# The hybrid yeast *Saccharomyces pastorianus* TUM 34/70 repurposes the pseudohyphal growth signaling network to establish a flocculation phenotype

**DOI:** 10.64898/2026.08.03.742438

**Authors:** Katharina Seibel, Eoin Ó Cinnéide, Riley Schmalhaus, Mirjam Haensel, Florian Weiland

## Abstract

Lager is the most produced beer style world-wide and makes use of the bottom-fermenting hybrid yeast *Saccharomyces pastorianus* (*S. cerevisiae* x *S. eubayanus*). Previous research showed that flocculation in *S. pastorianus,* in contrast to the top-fermenting ale yeast *S. cerevisiae,* is triggered by nitrogen starvation. However, the cellular events leading to flocculation in *S. pastorianus* are not well characterized. Therefore, we conducted a proteomic screen of *S. pastorianus* TUM 34/70 and identified the protein kinase Ste20p and protein phosphatase regulatory subunit Ypi1p as higher abundant during flocculation. Overexpression of these genes caused a consistent and strong increase in flocculation rate over the complete duration of beer fermentation. Characterization of Ste20p and Ypi1p via a phospho-proteomics screen showed their targeting of proteins whose *S. cerevisiae* orthologues are involved in pseudohyphal growth. However, in contrast to this, the overexpression of *STE20* and *YPI1* led instead to the establishment of a flocculation morphology, giving first-time evidence that *S. pastorianus* repurposes the pseudohyphal signaling network for this phenotype.

## Supplementary_Data_1 for "The hybrid yeast *Saccharomyces pastorianus* TUM 34/70 repurposes the pseudohyphal growth signaling network to establish a flocculation phenotype": MTHY8G_12_pYTK-STE-3_3.tsv

pos	ref	reads_all	matches	mismatches	deletions	insertions	A	C	T	G	low_conf	homopolymer	methylation
1	T	20	20	0	0	0	0	0	20	0	False
2	T	20	20	0	0	0	0	0	20	0	False
3	G	20	20	0	0	0	0	0	0	20	False
4	A	20	20	0	0	0	20	0	0	0	False
5	G	20	20	0	0	0	0	0	0	20	False
6	A	20	20	0	0	0	20	0	0	0	False		6mA
7	T	20	20	0	0	0	0	0	20	0	False		6mA
8	C	20	20	0	0	0	0	20	0	0	False
9	C	20	20	0	0	1	0	20	0	0	False
10	T	20	16	0	4	0	0	0	16	0	False	7
11	T	21	21	0	0	0	0	0	21	0	False	7
12	T	21	21	0	0	0	0	0	21	0	False	7
13	T	21	21	0	0	0	0	0	21	0	False	7
14	T	21	21	0	0	0	0	0	21	0	False	7
15	T	21	21	0	0	0	0	0	21	0	False	7
16	T	21	21	0	0	0	0	0	21	0	False	7
17	C	21	21	0	0	0	0	21	0	0	False
18	T	21	21	0	0	1	0	0	21	0	False
19	G	21	21	0	0	0	0	0	0	21	False
20	C	21	21	0	0	0	0	21	0	0	False
21	G	21	21	0	0	0	0	0	0	21	False
22	C	21	21	0	0	0	0	21	0	0	False
23	G	21	21	0	0	0	0	0	0	21	False
24	T	21	21	0	0	0	0	0	21	0	False
25	A	21	21	0	0	0	21	0	0	0	False
26	A	21	21	0	0	0	21	0	0	0	False
27	T	21	21	0	0	0	0	0	21	0	False
28	C	21	21	0	0	0	0	21	0	0	False
29	T	21	21	0	0	0	0	0	21	0	False
30	G	21	21	0	0	0	0	0	0	21	False
31	C	21	21	0	0	0	0	21	0	0	False
32	T	21	21	0	0	0	0	0	21	0	False
33	G	21	21	0	0	0	0	0	0	21	False
34	C	21	20	0	1	0	0	20	0	0	False
35	T	21	21	0	0	0	0	0	21	0	False
36	T	21	21	0	0	0	0	0	21	0	False
37	G	21	21	0	0	0	0	0	0	21	False
38	C	21	21	0	0	1	0	21	0	0	False
39	A	21	21	0	0	0	21	0	0	0	False
40	A	21	21	0	0	0	21	0	0	0	False
41	A	21	21	0	0	0	21	0	0	0	False
42	C	21	21	0	0	0	0	21	0	0	False
43	A	21	21	0	0	0	21	0	0	0	False	7
44	A	21	21	0	0	0	21	0	0	0	False	7
45	A	21	21	0	0	0	21	0	0	0	False	7
46	A	21	21	0	0	0	21	0	0	0	False	7
47	A	21	21	0	0	0	21	0	0	0	False	7
48	A	21	21	0	0	0	21	0	0	0	False	7
49	A	21	21	0	0	0	21	0	0	0	False	7
50	C	21	21	0	0	0	0	21	0	0	False
51	C	21	21	0	0	0	0	21	0	0	False
52	A	21	21	0	0	0	21	0	0	0	False
53	C	21	21	0	0	0	0	21	0	0	False
54	C	21	21	0	0	0	0	21	0	0	False
55	G	21	21	0	0	0	0	0	0	21	False
56	C	21	21	0	0	0	0	21	0	0	False
57	T	21	21	0	0	0	0	0	21	0	False
58	A	21	21	0	0	0	21	0	0	0	False
59	C	21	21	0	0	0	0	21	0	0	False
60	C	21	21	0	0	0	0	21	0	0	False
61	A	21	21	0	0	0	21	0	0	0	False
62	G	21	21	0	0	0	0	0	0	21	False
63	C	21	21	0	0	0	0	21	0	0	False
64	G	21	21	0	0	0	0	0	0	21	False
65	G	21	21	0	0	0	0	0	0	21	False
66	T	21	21	0	0	0	0	0	21	0	False
67	G	21	21	0	0	0	0	0	0	21	False
68	G	21	21	0	0	0	0	0	0	21	False
69	T	21	21	0	0	0	0	0	21	0	False
70	T	21	21	0	0	0	0	0	21	0	False
71	T	21	21	0	0	0	0	0	21	0	False
72	G	21	21	0	0	1	0	0	0	21	False
73	T	21	21	0	0	0	0	0	21	0	False
74	T	21	21	0	0	0	0	0	21	0	False
75	T	21	21	0	0	0	0	0	21	0	False
76	G	21	20	1	0	0	0	0	1	20	False
77	C	21	20	1	0	0	0	20	0	1	False
78	C	21	21	0	0	0	0	21	0	0	False
79	G	21	20	1	0	0	0	1	0	20	False
80	G	21	20	1	0	0	1	0	0	20	False
81	A	21	21	0	0	1	21	0	0	0	False		6mA
82	T	21	20	1	0	0	1	0	20	0	False		6mA
83	C	21	18	2	1	0	0	18	1	1	False
84	A	21	20	1	0	0	20	0	0	1	False
85	A	21	21	0	0	0	21	0	0	0	False
86	G	21	20	0	1	0	0	0	0	20	False
87	A	21	20	0	1	0	20	0	0	0	False
88	G	21	20	0	1	0	0	0	0	20	False
89	C	21	20	1	0	1	0	20	1	0	False
90	T	21	20	1	0	0	0	0	20	1	False
91	A	21	21	0	0	0	21	0	0	0	False
92	C	21	21	0	0	0	0	21	0	0	False
93	C	21	21	0	0	0	0	21	0	0	False
94	A	21	21	0	0	0	21	0	0	0	False
95	A	21	20	0	1	0	20	0	0	0	False
96	C	21	20	0	1	0	0	20	0	0	False
97	T	21	20	0	1	0	0	0	20	0	False
98	C	21	21	0	0	0	0	21	0	0	False
99	T	21	21	0	0	0	0	0	21	0	False
100	T	21	21	0	0	0	0	0	21	0	False
101	T	21	21	0	0	0	0	0	21	0	False
102	T	21	21	0	0	0	0	0	21	0	False
103	T	21	21	0	0	0	0	0	21	0	False
104	C	21	21	0	0	0	0	21	0	0	False
105	C	21	21	0	0	0	0	21	0	0	False
106	G	21	21	0	0	0	0	0	0	21	False
107	A	21	20	0	1	0	20	0	0	0	False
108	A	21	21	0	0	0	21	0	0	0	False
109	G	21	21	0	0	0	0	0	0	21	False
110	G	21	21	0	0	0	0	0	0	21	False
111	T	21	20	0	1	0	0	0	20	0	False
112	A	21	21	0	0	0	21	0	0	0	False
113	A	21	21	0	0	0	21	0	0	0	False
114	C	21	21	0	0	0	0	21	0	0	False
115	T	21	21	0	0	0	0	0	21	0	False
116	G	21	21	0	0	0	0	0	0	21	False
117	G	21	21	0	0	0	0	0	0	21	False
118	C	21	21	0	0	0	0	21	0	0	False
119	T	21	21	0	0	0	0	0	21	0	False
120	T	21	21	0	0	0	0	0	21	0	False
121	C	21	21	0	0	0	0	21	0	0	False
122	A	21	21	0	0	0	21	0	0	0	False
123	G	21	21	0	0	0	0	0	0	21	False
124	C	21	21	0	0	0	0	21	0	0	False
125	A	21	21	0	0	0	21	0	0	0	False
126	G	21	21	0	0	0	0	0	0	21	False
127	A	21	21	0	0	0	21	0	0	0	False
128	G	21	21	0	0	0	0	0	0	21	False
129	C	21	21	0	0	0	0	21	0	0	False
130	G	21	21	0	0	0	0	0	0	21	False
131	C	21	21	0	0	0	0	21	0	0	False
132	A	21	21	0	0	1	21	0	0	0	False
133	G	21	21	0	0	0	0	0	0	21	False
134	A	21	21	0	0	0	21	0	0	0	False
135	T	21	21	0	0	0	0	0	21	0	False
136	A	21	20	0	1	0	20	0	0	0	False
137	C	21	21	0	0	0	0	21	0	0	False
138	C	21	21	0	0	0	0	21	0	0	False
139	A	21	21	0	0	0	21	0	0	0	False
140	A	21	21	0	0	0	21	0	0	0	False
141	A	21	21	0	0	0	21	0	0	0	False
142	T	21	21	0	0	0	0	0	21	0	False
143	A	21	21	0	0	0	21	0	0	0	False
144	C	21	21	0	0	0	0	21	0	0	False
145	T	21	21	0	0	0	0	0	21	0	False
146	G	21	21	0	0	0	0	0	0	21	False
147	T	21	21	0	0	0	0	0	21	0	False
148	T	21	21	0	0	0	0	0	21	0	False
149	C	21	21	0	0	0	0	21	0	0	False
150	T	21	20	0	1	0	0	0	20	0	False
151	T	21	21	0	0	0	0	0	21	0	False
152	C	21	21	0	0	0	0	21	0	0	False
153	T	21	21	0	0	1	0	0	21	0	False
154	A	21	21	0	0	0	21	0	0	0	False
155	G	21	21	0	0	0	0	0	0	21	False
156	T	21	21	0	0	0	0	0	21	0	False
157	G	21	21	0	0	0	0	0	0	21	False
158	T	21	21	0	0	0	0	0	21	0	False
159	A	21	20	1	0	0	20	0	0	1	False
160	G	21	20	1	0	0	1	0	0	20	False
161	C	21	21	0	0	0	0	21	0	0	False
162	C	21	21	0	0	0	0	21	0	0	False
163	G	21	21	0	0	0	0	0	0	21	False
164	T	21	21	0	0	0	0	0	21	0	False
165	A	21	21	0	0	0	21	0	0	0	False
166	G	21	21	0	0	0	0	0	0	21	False
167	T	21	21	0	0	0	0	0	21	0	False
168	T	21	21	0	0	0	0	0	21	0	False
169	A	21	21	0	0	0	21	0	0	0	False
170	G	21	21	0	0	0	0	0	0	21	False
171	G	21	21	0	0	0	0	0	0	21	False
172	C	21	21	0	0	0	0	21	0	0	False
173	C	21	21	0	0	0	0	21	0	0	False
174	A	21	21	0	0	0	21	0	0	0	False
175	C	21	21	0	0	0	0	21	0	0	False
176	C	21	21	0	0	0	0	21	0	0	False
177	A	21	20	1	0	0	20	0	0	1	False
178	C	21	21	0	0	0	0	21	0	0	False
179	T	21	21	0	0	0	0	0	21	0	False
180	T	21	20	0	1	0	0	0	20	0	False
181	C	21	20	0	1	0	0	20	0	0	False
182	A	21	20	0	1	0	20	0	0	0	False
183	A	21	21	0	0	0	21	0	0	0	False
184	G	21	21	0	0	0	0	0	0	21	False
185	A	21	21	0	0	1	21	0	0	0	False
186	A	21	21	0	0	0	21	0	0	0	False
187	C	21	21	0	0	0	0	21	0	0	False
188	T	21	21	0	0	1	0	0	21	0	False
189	C	21	21	0	0	0	0	21	0	0	False
190	T	21	21	0	0	0	0	0	21	0	False
191	G	21	21	0	0	0	0	0	0	21	False
192	T	21	21	0	0	0	0	0	21	0	False
193	A	21	21	0	0	0	21	0	0	0	False
194	G	21	21	0	0	0	0	0	0	21	False
195	C	21	21	0	0	0	0	21	0	0	False
196	A	21	21	0	0	0	21	0	0	0	False
197	C	21	21	0	0	0	0	21	0	0	False
198	C	21	21	0	0	0	0	21	0	0	False
199	G	21	21	0	0	0	0	0	0	21	False
200	C	21	21	0	0	0	0	21	0	0	False
201	C	21	21	0	0	0	0	21	0	0	False
202	T	21	21	0	0	0	0	0	21	0	False
203	A	21	21	0	0	0	21	0	0	0	False
204	C	21	21	0	0	0	0	21	0	0	False
205	A	21	21	0	0	1	21	0	0	0	False
206	T	21	21	0	0	0	0	0	21	0	False
207	A	21	21	0	0	0	21	0	0	0	False
208	C	21	21	0	0	0	0	21	0	0	False
209	C	21	21	0	0	0	0	21	0	0	False
210	T	21	21	0	0	0	0	0	21	0	False
211	C	21	21	0	0	0	0	21	0	0	False
212	G	20	20	0	0	0	0	0	0	20	False
213	C	20	20	0	0	0	0	20	0	0	False
214	T	20	20	0	0	0	0	0	20	0	False
215	C	20	20	0	0	0	0	20	0	0	False
216	T	20	20	0	0	0	0	0	20	0	False
217	G	20	20	0	0	0	0	0	0	20	False
218	C	20	20	0	0	0	0	20	0	0	False
219	T	20	20	0	0	0	0	0	20	0	False
220	A	20	20	0	0	0	20	0	0	0	False
221	A	20	20	0	0	0	20	0	0	0	False
222	T	20	20	0	0	0	0	0	20	0	False
223	C	21	21	0	0	0	0	21	0	0	False
224	C	21	21	0	0	0	0	21	0	0	False
225	T	21	21	0	0	0	0	0	21	0	False
226	G	21	21	0	0	0	0	0	0	21	False
227	T	21	21	0	0	0	0	0	21	0	False
228	T	21	21	0	0	0	0	0	21	0	False
229	A	21	21	0	0	0	21	0	0	0	False
230	C	21	21	0	0	0	0	21	0	0	False
231	C	21	21	0	0	0	0	21	0	0	False
232	A	21	21	0	0	0	21	0	0	0	False
233	G	21	21	0	0	0	0	0	0	21	False
234	T	21	21	0	0	0	0	0	21	0	False
235	G	21	21	0	0	0	0	0	0	21	False
236	G	21	21	0	0	0	0	0	0	21	False
237	C	21	21	0	0	0	0	21	0	0	False
238	T	21	21	0	0	0	0	0	21	0	False
239	G	21	21	0	0	0	0	0	0	21	False
240	C	21	21	0	0	0	0	21	0	0	False
241	T	21	21	0	0	0	0	0	21	0	False
242	G	21	21	0	0	0	0	0	0	21	False
243	C	21	21	0	0	0	0	21	0	0	False
244	C	21	21	0	0	0	0	21	0	0	False
245	A	21	21	0	0	0	21	0	0	0	False
246	G	21	21	0	0	0	0	0	0	21	False
247	T	21	21	0	0	0	0	0	21	0	False
248	G	21	21	0	0	0	0	0	0	21	False
249	G	21	21	0	0	0	0	0	0	21	False
250	C	21	21	0	0	0	0	21	0	0	False
251	G	21	21	0	0	0	0	0	0	21	False
252	A	21	21	0	0	0	21	0	0	0	False
253	T	21	21	0	0	0	0	0	21	0	False
254	A	21	21	0	0	0	21	0	0	0	False
255	A	21	21	0	0	0	21	0	0	0	False
256	G	21	21	0	0	0	0	0	0	21	False
257	T	21	21	0	0	0	0	0	21	0	False
258	C	21	21	0	0	0	0	21	0	0	False
259	G	21	21	0	0	0	0	0	0	21	False
260	T	21	21	0	0	0	0	0	21	0	False
261	G	21	21	0	0	1	0	0	0	21	False
262	T	21	21	0	0	0	0	0	21	0	False
263	C	21	20	1	0	0	1	20	0	0	False
264	T	21	20	0	1	0	0	0	20	0	False
265	T	21	21	0	0	0	0	0	21	0	False
266	A	21	21	0	0	0	21	0	0	0	False
267	C	21	21	0	0	0	0	21	0	0	False
268	C	21	21	0	0	0	0	21	0	0	False
269	G	21	21	0	0	0	0	0	0	21	False
270	G	21	21	0	0	0	0	0	0	21	False
271	G	21	21	0	0	0	0	0	0	21	False
272	T	21	21	0	0	0	0	0	21	0	False
273	T	21	21	0	0	0	0	0	21	0	False
274	G	21	21	0	0	0	0	0	0	21	False
275	G	21	21	0	0	0	0	0	0	21	False
276	A	21	21	0	0	0	21	0	0	0	False
277	C	21	21	0	0	0	0	21	0	0	False
278	T	21	21	0	0	0	0	0	21	0	False
279	C	21	21	0	0	0	0	21	0	0	False
280	A	21	21	0	0	0	21	0	0	0	False
281	A	21	21	0	0	0	21	0	0	0	False
282	G	21	21	0	0	0	0	0	0	21	False
283	A	21	21	0	0	0	21	0	0	0	False
284	C	21	21	0	0	0	0	21	0	0	False
285	G	21	21	0	0	0	0	0	0	21	False
286	A	21	21	0	0	0	21	0	0	0	False
287	T	21	21	0	0	0	0	0	21	0	False
288	A	21	21	0	0	0	21	0	0	0	False
289	G	21	21	0	0	0	0	0	0	21	False
290	T	21	21	0	0	0	0	0	21	0	False
291	T	21	21	0	0	0	0	0	21	0	False
292	A	21	21	0	0	0	21	0	0	0	False
293	C	21	21	0	0	0	0	21	0	0	False
294	C	21	21	0	0	0	0	21	0	0	False
295	G	21	21	0	0	0	0	0	0	21	False
296	G	21	21	0	0	0	0	0	0	21	False
297	A	21	21	0	0	0	21	0	0	0	False
298	T	21	21	0	0	0	0	0	21	0	False
299	A	21	21	0	0	0	21	0	0	0	False
300	A	21	21	0	0	0	21	0	0	0	False
301	G	21	21	0	0	0	0	0	0	21	False
302	G	21	21	0	0	0	0	0	0	21	False
303	C	21	21	0	0	0	0	21	0	0	False
304	G	21	21	0	0	0	0	0	0	21	False
305	C	21	21	0	0	0	0	21	0	0	False
306	A	21	20	1	0	0	20	0	0	1	False
307	G	21	20	1	0	0	1	0	0	20	False
308	C	21	21	0	0	0	0	21	0	0	False
309	G	21	21	0	0	0	0	0	0	21	False
310	G	21	21	0	0	0	0	0	0	21	False
311	T	21	21	0	0	0	0	0	21	0	False
312	C	21	21	0	0	0	0	21	0	0	False
313	G	21	20	0	1	0	0	0	0	20	False
314	G	21	21	0	0	0	0	0	0	21	False
315	G	21	21	0	0	0	0	0	0	21	False
316	C	21	21	0	0	0	0	21	0	0	False
317	T	21	21	0	0	1	0	0	21	0	False
318	G	21	20	1	0	0	1	0	0	20	False
319	A	21	21	0	0	0	21	0	0	0	False
320	A	21	21	0	0	0	21	0	0	0	False
321	C	21	21	0	0	1	0	21	0	0	False
322	G	21	21	0	0	0	0	0	0	21	False
323	G	21	21	0	0	0	0	0	0	21	False
324	G	21	21	0	0	0	0	0	0	21	False
325	G	21	21	0	0	0	0	0	0	21	False
326	G	21	21	0	0	0	0	0	0	21	False
327	G	21	21	0	0	0	0	0	0	21	False
328	T	21	21	0	0	0	0	0	21	0	False
329	T	21	21	0	0	0	0	0	21	0	False
330	C	21	21	0	0	0	0	21	0	0	False
331	G	21	21	0	0	0	0	0	0	21	False
332	T	21	21	0	0	0	0	0	21	0	False
333	G	21	21	0	0	0	0	0	0	21	False
334	C	21	21	0	0	0	0	21	0	0	False
335	A	21	21	0	0	0	21	0	0	0	False
336	C	21	21	0	0	0	0	21	0	0	False
337	A	21	21	0	0	0	21	0	0	0	False
338	C	21	21	0	0	0	0	21	0	0	False
339	A	21	21	0	0	0	21	0	0	0	False
340	G	21	21	0	0	1	0	0	0	21	False
341	C	21	21	0	0	0	0	21	0	0	False
342	C	21	21	0	0	0	0	21	0	0	False
343	C	21	21	0	0	0	0	21	0	0	False
344	A	21	21	0	0	0	21	0	0	0	False
345	G	21	21	0	0	0	0	0	0	21	False
346	C	21	20	1	0	0	0	20	1	0	False
347	T	21	21	0	0	0	0	0	21	0	False
348	T	21	21	0	0	0	0	0	21	0	False
349	G	21	21	0	0	0	0	0	0	21	False
350	G	21	21	0	0	0	0	0	0	21	False
351	A	21	21	0	0	0	21	0	0	0	False
352	G	21	21	0	0	0	0	0	0	21	False
353	C	21	21	0	0	0	0	21	0	0	False
354	G	21	21	0	0	0	0	0	0	21	False
355	A	21	21	0	0	0	21	0	0	0	False
356	A	21	21	0	0	0	21	0	0	0	False
357	C	21	21	0	0	0	0	21	0	0	False
358	G	21	21	0	0	0	0	0	0	21	False
359	A	21	21	0	0	1	21	0	0	0	False
360	C	21	21	0	0	0	0	21	0	0	False
361	C	21	21	0	0	0	0	21	0	0	False
362	T	21	21	0	0	1	0	0	21	0	False
363	A	21	21	0	0	0	21	0	0	0	False
364	C	21	21	0	0	0	0	21	0	0	False
365	A	21	21	0	0	0	21	0	0	0	False
366	C	21	21	0	0	0	0	21	0	0	False
367	C	21	21	0	0	1	0	21	0	0	False
368	G	21	21	0	0	0	0	0	0	21	False
369	A	21	20	0	1	0	20	0	0	0	False
370	A	21	20	1	0	0	20	0	0	1	False
371	C	21	21	0	0	0	0	21	0	0	False
372	T	21	21	0	0	1	0	0	21	0	False
373	G	21	21	0	0	0	0	0	0	21	False
374	A	21	20	0	1	0	20	0	0	0	False
375	G	21	21	0	0	0	0	0	0	21	False
376	A	21	20	0	1	0	20	0	0	0	False
377	T	21	20	1	0	0	1	0	20	0	False
378	A	21	20	1	0	0	20	0	1	0	False
379	C	21	21	0	0	0	0	21	0	0	False
380	C	21	21	0	0	0	0	21	0	0	False
381	T	21	21	0	0	0	0	0	21	0	False
382	A	21	21	0	0	0	21	0	0	0	False
383	C	21	21	0	0	0	0	21	0	0	False
384	A	21	21	0	0	0	21	0	0	0	False
385	G	21	21	0	0	0	0	0	0	21	False
386	C	21	21	0	0	0	0	21	0	0	False
387	G	21	21	0	0	0	0	0	0	21	False
388	T	21	21	0	0	0	0	0	21	0	False
389	G	21	21	0	0	0	0	0	0	21	False
390	A	21	21	0	0	0	21	0	0	0	False
391	G	21	21	0	0	0	0	0	0	21	False
392	C	21	21	0	0	0	0	21	0	0	False
393	T	21	21	0	0	0	0	0	21	0	False
394	A	21	21	0	0	0	21	0	0	0	False
395	T	21	21	0	0	2	0	0	21	0	False
396	G	21	21	0	0	0	0	0	0	21	False
397	A	21	21	0	0	0	21	0	0	0	False
398	G	21	21	0	0	1	0	0	0	21	False
399	A	21	21	0	0	0	21	0	0	0	False
400	A	21	21	0	0	0	21	0	0	0	False
401	A	21	21	0	0	0	21	0	0	0	False
402	G	21	21	0	0	0	0	0	0	21	False
403	C	21	21	0	0	0	0	21	0	0	False
404	G	21	20	0	1	0	0	0	0	20	False
405	C	21	20	0	1	0	0	20	0	0	False
406	C	21	20	0	1	0	0	20	0	0	False
407	A	21	20	0	1	0	20	0	0	0	False
408	C	21	20	0	1	0	0	20	0	0	False
409	G	21	20	0	1	0	0	0	0	20	False
410	C	21	21	0	0	0	0	21	0	0	False
411	T	21	20	0	1	0	0	0	20	0	False
412	T	21	21	0	0	0	0	0	21	0	False
413	C	21	21	0	0	0	0	21	0	0	False
414	C	21	21	0	0	0	0	21	0	0	False
415	C	21	21	0	0	0	0	21	0	0	False
416	G	21	21	0	0	0	0	0	0	21	False
417	A	21	21	0	0	0	21	0	0	0	False
418	A	21	21	0	0	0	21	0	0	0	False
419	G	21	21	0	0	0	0	0	0	21	False
420	G	21	21	0	0	0	0	0	0	21	False
421	G	21	21	0	0	0	0	0	0	21	False
422	A	21	21	0	0	0	21	0	0	0	False
423	G	21	21	0	0	1	0	0	0	21	False
424	A	21	21	0	0	0	21	0	0	0	False
425	A	21	21	0	0	0	21	0	0	0	False
426	A	21	21	0	0	0	21	0	0	0	False
427	G	21	21	0	0	0	0	0	0	21	False
428	G	21	21	0	0	0	0	0	0	21	False
429	C	21	21	0	0	0	0	21	0	0	False
430	G	21	20	0	1	0	0	0	0	20	False
431	G	21	21	0	0	0	0	0	0	21	False
432	A	21	21	0	0	0	21	0	0	0	False
433	C	21	21	0	0	0	0	21	0	0	False
434	A	21	21	0	0	0	21	0	0	0	False
435	G	21	21	0	0	0	0	0	0	21	False
436	G	21	21	0	0	1	0	0	0	21	False
437	T	21	21	0	0	0	0	0	21	0	False
438	A	21	21	0	0	0	21	0	0	0	False
439	T	21	21	0	0	0	0	0	21	0	False
440	C	21	20	1	0	0	1	20	0	0	False
441	C	21	21	0	0	0	0	21	0	0	False
442	G	21	21	0	0	0	0	0	0	21	False
443	G	21	21	0	0	0	0	0	0	21	False
444	T	21	20	1	0	0	1	0	20	0	False
445	A	21	20	1	0	0	20	1	0	0	False
446	A	21	21	0	0	0	21	0	0	0	False
447	G	21	21	0	0	0	0	0	0	21	False
448	C	21	21	0	0	0	0	21	0	0	False
449	G	21	21	0	0	0	0	0	0	21	False
450	G	21	21	0	0	0	0	0	0	21	False
451	C	21	21	0	0	0	0	21	0	0	False
452	A	21	21	0	0	0	21	0	0	0	False
453	G	21	21	0	0	0	0	0	0	21	False
454	G	21	21	0	0	0	0	0	0	21	False
455	G	21	21	0	0	0	0	0	0	21	False
456	T	21	21	0	0	0	0	0	21	0	False
457	C	21	21	0	0	0	0	21	0	0	False
458	G	21	21	0	0	0	0	0	0	21	False
459	G	21	21	0	0	1	0	0	0	21	False
460	A	21	21	0	0	0	21	0	0	0	False
461	A	21	21	0	0	0	21	0	0	0	False
462	C	21	21	0	0	0	0	21	0	0	False
463	A	21	20	1	0	0	20	0	0	1	False
464	G	21	21	0	0	0	0	0	0	21	False
465	G	21	21	0	0	0	0	0	0	21	False
466	A	21	21	0	0	0	21	0	0	0	False
467	G	21	21	0	0	0	0	0	0	21	False
468	A	21	21	0	0	0	21	0	0	0	False
469	G	21	19	0	2	0	0	0	0	19	False
470	C	21	19	0	2	0	0	19	0	0	False
471	G	21	20	0	1	0	0	0	0	20	False
472	C	21	20	1	0	1	1	20	0	0	False
473	A	21	20	1	0	0	20	1	0	0	False
474	C	21	20	1	0	0	0	20	0	1	False
475	G	21	20	0	1	0	0	0	0	20	False
476	A	21	20	1	0	0	20	1	0	0	False
477	G	21	21	0	0	0	0	0	0	21	False
478	G	21	21	0	0	0	0	0	0	21	False
479	G	21	21	0	0	0	0	0	0	21	False
480	A	21	21	0	0	0	21	0	0	0	False
481	G	21	21	0	0	0	0	0	0	21	False
482	C	21	21	0	0	0	0	21	0	0	False
483	T	21	21	0	0	0	0	0	21	0	False
484	T	21	21	0	0	0	0	0	21	0	False
485	C	21	17	0	4	0	0	17	0	0	False
486	C	21	18	1	2	0	0	18	0	1	False		5mC
487	A	21	18	2	1	0	18	1	1	0	False
488	G	21	20	0	1	0	0	0	0	20	False		5mC
489	G	21	21	0	0	1	0	0	0	21	False
490	G	21	21	0	0	0	0	0	0	21	False
491	G	21	21	0	0	0	0	0	0	21	False
492	G	21	20	1	0	0	1	0	0	20	False
493	A	21	20	1	0	0	20	0	0	1	False
494	A	21	20	0	1	1	20	0	0	0	False
495	A	21	20	0	1	0	20	0	0	0	False
496	C	21	19	1	1	0	0	19	1	0	False
497	G	21	21	0	0	0	0	0	0	21	False
498	C	21	20	0	1	0	0	20	0	0	False
499	C	21	19	0	2	0	0	19	0	0	False		5mC
500	T	21	18	0	3	0	0	0	18	0	False
501	G	21	18	0	3	0	0	0	0	18	False		5mC
502	G	21	20	1	0	0	0	1	0	20	False
503	T	21	20	1	0	0	0	1	20	0	False
504	A	21	20	1	0	0	20	1	0	0	False
505	T	21	21	0	0	0	0	0	21	0	False
506	C	21	17	4	0	0	0	17	3	1	False
507	T	21	18	3	0	0	0	2	18	1	False
508	T	21	21	0	0	0	0	0	21	0	False
509	T	21	21	0	0	0	0	0	21	0	False
510	A	21	20	1	0	0	20	1	0	0	False
511	T	21	21	0	0	1	0	0	21	0	False
512	A	21	21	0	0	0	21	0	0	0	False
513	G	21	21	0	0	0	0	0	0	21	False
514	T	21	21	0	0	0	0	0	21	0	False
515	C	21	21	0	0	0	0	21	0	0	False
516	C	21	21	0	0	0	0	21	0	0	False
517	T	21	21	0	0	0	0	0	21	0	False
518	G	21	21	0	0	0	0	0	0	21	False
519	T	21	21	0	0	0	0	0	21	0	False
520	C	21	21	0	0	0	0	21	0	0	False
521	G	21	21	0	0	0	0	0	0	21	False
522	G	21	21	0	0	0	0	0	0	21	False
523	G	21	21	0	0	0	0	0	0	21	False
524	T	21	21	0	0	0	0	0	21	0	False
525	T	21	21	0	0	0	0	0	21	0	False
526	T	21	21	0	0	0	0	0	21	0	False
527	C	21	21	0	0	0	0	21	0	0	False
528	G	21	21	0	0	0	0	0	0	21	False
529	C	21	21	0	0	0	0	21	0	0	False
530	C	21	21	0	0	0	0	21	0	0	False
531	A	21	21	0	0	0	21	0	0	0	False
532	C	21	21	0	0	0	0	21	0	0	False
533	C	21	21	0	0	0	0	21	0	0	False
534	T	21	21	0	0	0	0	0	21	0	False
535	C	21	21	0	0	0	0	21	0	0	False
536	T	21	21	0	0	0	0	0	21	0	False
537	G	21	21	0	0	0	0	0	0	21	False
538	A	21	21	0	0	0	21	0	0	0	False
539	C	21	21	0	0	0	0	21	0	0	False
540	T	21	21	0	0	0	0	0	21	0	False
541	T	21	21	0	0	1	0	0	21	0	False
542	G	21	21	0	0	0	0	0	0	21	False
543	A	21	21	0	0	0	21	0	0	0	False
544	G	21	21	0	0	0	0	0	0	21	False
545	C	21	21	0	0	0	0	21	0	0	False
546	G	21	20	1	0	0	1	0	0	20	False
547	T	21	21	0	0	0	0	0	21	0	False
548	C	21	21	0	0	1	0	21	0	0	False
549	G	21	21	0	0	0	0	0	0	21	False
550	A	21	21	0	0	0	21	0	0	0	False
551	T	21	21	0	0	0	0	0	21	0	False
552	T	21	21	0	0	0	0	0	21	0	False
553	T	21	21	0	0	0	0	0	21	0	False
554	T	21	21	0	0	0	0	0	21	0	False
555	T	21	21	0	0	0	0	0	21	0	False
556	G	21	21	0	0	0	0	0	0	21	False
557	T	21	21	0	0	0	0	0	21	0	False
558	G	21	21	0	0	0	0	0	0	21	False
559	A	21	21	0	0	0	21	0	0	0	False
560	T	21	21	0	0	0	0	0	21	0	False
561	G	21	21	0	0	0	0	0	0	21	False
562	C	21	21	0	0	0	0	21	0	0	False
563	T	21	21	0	0	0	0	0	21	0	False
564	C	21	21	0	0	0	0	21	0	0	False
565	G	21	20	1	0	0	1	0	0	20	False
566	T	21	21	0	0	0	0	0	21	0	False
567	C	21	20	0	1	0	0	20	0	0	False
568	A	21	19	0	2	0	19	0	0	0	False
569	G	21	19	0	2	0	0	0	0	19	False
570	G	21	21	0	0	0	0	0	0	21	False
571	G	21	21	0	0	0	0	0	0	21	False
572	G	21	21	0	0	0	0	0	0	21	False
573	G	21	21	0	0	0	0	0	0	21	False
574	G	21	21	0	0	0	0	0	0	21	False
575	C	21	21	0	0	0	0	21	0	0	False
576	G	21	20	1	0	1	1	0	0	20	False
577	G	21	20	1	0	0	1	0	0	20	False
578	A	21	21	0	0	0	21	0	0	0	False
579	G	21	21	0	0	0	0	0	0	21	False
580	C	21	20	0	1	1	0	20	0	0	False
581	C	21	20	1	0	0	0	20	1	0	False
582	T	21	21	0	0	0	0	0	21	0	False
583	A	21	21	0	0	0	21	0	0	0	False
584	T	21	21	0	0	1	0	0	21	0	False
585	G	21	20	1	0	0	0	0	1	20	False
586	G	21	21	0	0	0	0	0	0	21	False
587	A	21	19	2	0	0	19	0	1	1	False
588	A	21	21	0	0	0	21	0	0	0	False
589	A	21	21	0	0	0	21	0	0	0	False
590	A	21	21	0	0	0	21	0	0	0	False
591	A	21	21	0	0	0	21	0	0	0	False
592	C	21	21	0	0	0	0	21	0	0	False
593	G	21	21	0	0	0	0	0	0	21	False
594	C	21	21	0	0	0	0	21	0	0	False
595	C	21	21	0	0	0	0	21	0	0	False
596	A	21	21	0	0	0	21	0	0	0	False
597	G	21	21	0	0	0	0	0	0	21	False
598	C	21	21	0	0	0	0	21	0	0	False
599	A	21	21	0	0	0	21	0	0	0	False
600	A	21	21	0	0	0	21	0	0	0	False
601	C	21	21	0	0	0	0	21	0	0	False
602	G	21	21	0	0	0	0	0	0	21	False
603	C	21	21	0	0	0	0	21	0	0	False
604	G	21	21	0	0	0	0	0	0	21	False
605	G	21	21	0	0	0	0	0	0	21	False
606	C	21	21	0	0	0	0	21	0	0	False
607	C	21	21	0	0	0	0	21	0	0	False
608	T	21	21	0	0	0	0	0	21	0	False
609	T	21	21	0	0	0	0	0	21	0	False
610	T	21	21	0	0	0	0	0	21	0	False
611	T	21	21	0	0	0	0	0	21	0	False
612	T	21	21	0	0	0	0	0	21	0	False
613	A	21	21	0	0	0	21	0	0	0	False
614	C	21	21	0	0	0	0	21	0	0	False
615	G	21	21	0	0	0	0	0	0	21	False
616	G	21	21	0	0	0	0	0	0	21	False
617	T	21	21	0	0	0	0	0	21	0	False
618	T	21	21	0	0	0	0	0	21	0	False
619	C	21	21	0	0	0	0	21	0	0	False
620	C	21	21	0	0	0	0	21	0	0	False		5mC
621	T	21	21	0	0	0	0	0	21	0	False
622	G	21	21	0	0	0	0	0	0	21	False		5mC
623	G	21	21	0	0	0	0	0	0	21	False
624	C	21	21	0	0	0	0	21	0	0	False
625	C	21	21	0	0	0	0	21	0	0	False
626	T	21	21	0	0	0	0	0	21	0	False
627	T	21	21	0	0	0	0	0	21	0	False
628	T	21	21	0	0	0	0	0	21	0	False
629	T	21	21	0	0	0	0	0	21	0	False
630	G	21	21	0	0	0	0	0	0	21	False
631	C	21	21	0	0	0	0	21	0	0	False
632	T	21	21	0	0	0	0	0	21	0	False
633	G	21	20	1	0	0	0	1	0	20	False
634	G	21	20	1	0	0	1	0	0	20	False
635	C	21	21	0	0	0	0	21	0	0	False
636	C	21	21	0	0	0	0	21	0	0	False
637	T	21	20	0	1	0	0	0	20	0	False
638	T	21	20	0	1	0	0	0	20	0	False
639	T	21	21	0	0	0	0	0	21	0	False
640	T	21	21	0	0	0	0	0	21	0	False
641	G	21	21	0	0	0	0	0	0	21	False
642	C	21	21	0	0	0	0	21	0	0	False
643	T	21	21	0	0	0	0	0	21	0	False
644	C	21	20	1	0	1	0	20	0	1	False
645	A	21	21	0	0	0	21	0	0	0	False
646	C	21	20	1	0	0	0	20	0	1	False
647	A	21	21	0	0	1	21	0	0	0	False
648	T	21	21	0	0	0	0	0	21	0	False
649	G	21	21	0	0	0	0	0	0	21	False
650	T	21	21	0	0	0	0	0	21	0	False
651	T	21	20	1	0	1	0	1	20	0	False
652	C	21	20	1	0	0	0	20	1	0	False
653	T	21	21	0	0	0	0	0	21	0	False
654	T	21	21	0	0	0	0	0	21	0	False
655	T	21	21	0	0	0	0	0	21	0	False
656	C	21	20	1	0	0	0	20	1	0	False
657	C	21	21	0	0	0	0	21	0	0	False
658	T	21	21	0	0	0	0	0	21	0	False
659	G	21	21	0	0	0	0	0	0	21	False
660	C	21	20	1	0	0	0	20	0	1	False
661	G	21	21	0	0	0	0	0	0	21	False
662	T	21	21	0	0	0	0	0	21	0	False
663	T	21	20	1	0	0	0	1	20	0	False
664	A	21	21	0	0	0	21	0	0	0	False
665	T	21	21	0	0	0	0	0	21	0	False
666	C	21	21	0	0	0	0	21	0	0	False
667	C	21	21	0	0	0	0	21	0	0	False
668	C	21	21	0	0	0	0	21	0	0	False
669	C	21	21	0	0	0	0	21	0	0	False
670	T	21	21	0	0	0	0	0	21	0	False
671	G	21	21	0	0	0	0	0	0	21	False
672	A	21	21	0	0	0	21	0	0	0	False
673	T	21	21	0	0	0	0	0	21	0	False
674	T	21	21	0	0	0	0	0	21	0	False
675	C	21	21	0	0	0	0	21	0	0	False
676	T	21	21	0	0	0	0	0	21	0	False
677	G	21	21	0	0	0	0	0	0	21	False
678	T	21	21	0	0	0	0	0	21	0	False
679	G	21	21	0	0	0	0	0	0	21	False
680	G	21	21	0	0	0	0	0	0	21	False
681	A	21	21	0	0	0	21	0	0	0	False
682	T	21	21	0	0	0	0	0	21	0	False
683	A	21	21	0	0	0	21	0	0	0	False
684	A	21	21	0	0	0	21	0	0	0	False
685	C	21	21	0	0	0	0	21	0	0	False
686	C	21	21	0	0	0	0	21	0	0	False
687	G	21	21	0	0	0	0	0	0	21	False
688	T	21	20	1	0	0	0	1	20	0	False
689	G	21	21	0	0	0	0	0	0	21	False
690	C	21	21	0	0	0	0	21	0	0	False
691	G	21	21	0	0	1	0	0	0	21	False
692	G	21	21	0	0	0	0	0	0	21	False
693	C	21	21	0	0	0	0	21	0	0	False
694	C	21	21	0	0	0	0	21	0	0	False
695	G	21	21	0	0	0	0	0	0	21	False
696	C	21	21	0	0	0	0	21	0	0	False
697	C	21	21	0	0	0	0	21	0	0	False
698	C	21	21	0	0	0	0	21	0	0	False
699	C	21	21	0	0	0	0	21	0	0	False
700	T	21	21	0	0	0	0	0	21	0	False
701	G	21	21	0	0	0	0	0	0	21	False
702	A	21	21	0	0	0	21	0	0	0	False
703	A	21	21	0	0	0	21	0	0	0	False
704	T	21	21	0	0	0	0	0	21	0	False
705	T	21	21	0	0	0	0	0	21	0	False
706	C	21	21	0	0	0	0	21	0	0	False
707	G	21	21	0	0	0	0	0	0	21	False
708	C	21	21	0	0	0	0	21	0	0	False
709	A	21	21	0	0	0	21	0	0	0	False
710	T	21	21	0	0	0	0	0	21	0	False
711	C	21	21	0	0	0	0	21	0	0	False
712	T	21	21	0	0	0	0	0	21	0	False
713	A	21	21	0	0	0	21	0	0	0	False
714	G	21	21	0	0	0	0	0	0	21	False
715	A	21	21	0	0	0	21	0	0	0	False
716	C	21	21	0	0	0	0	21	0	0	False
717	T	21	21	0	0	0	0	0	21	0	False
718	G	21	21	0	0	0	0	0	0	21	False
719	A	21	21	0	0	0	21	0	0	0	False
720	T	21	21	0	0	0	0	0	21	0	False
721	G	21	21	0	0	0	0	0	0	21	False
722	A	21	21	0	0	0	21	0	0	0	False
723	G	21	21	0	0	0	0	0	0	21	False
724	A	21	21	0	0	0	21	0	0	0	False
725	C	21	21	0	0	0	0	21	0	0	False
726	G	21	21	0	0	0	0	0	0	21	False
727	T	21	20	1	0	0	0	1	20	0	False
728	G	21	21	0	0	0	0	0	0	21	False
729	G	21	21	0	0	0	0	0	0	21	False
730	T	21	20	1	0	0	0	0	20	1	False
731	A	21	21	0	0	0	21	0	0	0	False
732	G	21	21	0	0	0	0	0	0	21	False
733	A	21	21	0	0	0	21	0	0	0	False
734	G	21	21	0	0	0	0	0	0	21	False
735	C	21	21	0	0	0	0	21	0	0	False
736	C	21	21	0	0	0	0	21	0	0	False
737	A	21	21	0	0	0	21	0	0	0	False
738	C	21	21	0	0	0	0	21	0	0	False
739	A	21	21	0	0	0	21	0	0	0	False
740	A	21	21	0	0	0	21	0	0	0	False
741	A	21	21	0	0	0	21	0	0	0	False
742	C	21	21	0	0	0	0	21	0	0	False
743	A	21	21	0	0	0	21	0	0	0	False
744	G	21	21	0	0	0	0	0	0	21	False
745	C	21	21	0	0	0	0	21	0	0	False
746	C	21	21	0	0	0	0	21	0	0	False
747	G	21	21	0	0	0	0	0	0	21	False
748	G	21	21	0	0	0	0	0	0	21	False
749	T	21	21	0	0	0	0	0	21	0	False
750	A	21	21	0	0	0	21	0	0	0	False
751	C	21	21	0	0	0	0	21	0	0	False
752	A	21	21	0	0	0	21	0	0	0	False
753	A	21	21	0	0	0	21	0	0	0	False
754	G	21	21	0	0	0	0	0	0	21	False
755	C	21	21	0	0	0	0	21	0	0	False
756	A	21	21	0	0	0	21	0	0	0	False
757	A	21	21	0	0	0	21	0	0	0	False
758	C	21	21	0	0	1	0	21	0	0	False
759	G	21	18	3	0	0	3	0	0	18	False
760	A	21	21	0	0	0	21	0	0	0	False		6mA
761	T	21	21	0	0	0	0	0	21	0	False		6mA
762	C	21	19	2	0	0	1	19	1	0	False
763	T	21	21	0	0	0	0	0	21	0	False
764	C	21	19	1	1	0	0	19	1	0	False
765	C	21	20	0	1	0	0	20	0	0	False		5mC
766	A	21	20	0	1	0	20	0	0	0	False
767	G	21	21	0	0	0	0	0	0	21	False		5mC
768	G	21	21	0	0	0	0	0	0	21	False
769	A	21	21	0	0	0	21	0	0	0	False
770	C	21	21	0	0	0	0	21	0	0	False
771	C	21	21	0	0	0	0	21	0	0	False
772	A	21	21	0	0	0	21	0	0	0	False
773	T	21	21	0	0	0	0	0	21	0	False
774	C	21	21	0	0	0	0	21	0	0	False
775	T	21	20	1	0	0	0	0	20	1	False
776	G	21	20	1	0	0	1	0	0	20	False
777	A	21	21	0	0	0	21	0	0	0	False
778	A	21	21	0	0	0	21	0	0	0	False
779	T	21	21	0	0	0	0	0	21	0	False
780	C	21	21	0	0	0	0	21	0	0	False
781	A	21	21	0	0	0	21	0	0	0	False
782	T	21	21	0	0	0	0	0	21	0	False
783	G	21	21	0	0	0	0	0	0	21	False
784	C	21	21	0	0	0	0	21	0	0	False
785	G	21	21	0	0	0	0	0	0	21	False
786	C	21	21	0	0	0	0	21	0	0	False
787	G	21	21	0	0	0	0	0	0	21	False
788	G	21	21	0	0	0	0	0	0	21	False
789	A	21	21	0	0	0	21	0	0	0	False
790	T	21	21	0	0	0	0	0	21	0	False
791	G	21	21	0	0	0	0	0	0	21	False
792	A	21	21	0	0	0	21	0	0	0	False
793	C	21	21	0	0	0	0	21	0	0	False
794	A	21	21	0	0	0	21	0	0	0	False
795	C	21	21	0	0	0	0	21	0	0	False
796	G	21	20	0	1	0	0	0	0	20	False
797	A	21	21	0	0	0	21	0	0	0	False
798	A	21	21	0	0	0	21	0	0	0	False
799	C	21	21	0	0	0	0	21	0	0	False
800	T	21	21	0	0	0	0	0	21	0	False
801	C	21	21	0	0	0	0	21	0	0	False
802	A	21	21	0	0	0	21	0	0	0	False
803	C	21	21	0	0	0	0	21	0	0	False
804	G	21	21	0	0	0	0	0	0	21	False
805	A	21	21	0	0	0	21	0	0	0	False
806	C	21	21	0	0	0	0	21	0	0	False
807	G	21	21	0	0	0	0	0	0	21	False
808	G	21	21	0	0	0	0	0	0	21	False
809	C	21	21	0	0	0	0	21	0	0	False
810	G	21	20	1	0	0	1	0	0	20	False
811	A	21	21	0	0	0	21	0	0	0	False		6mA
812	T	21	21	0	0	0	0	0	21	0	False		6mA
813	C	21	21	0	0	0	0	21	0	0	False
814	A	21	21	0	0	0	21	0	0	0	False
815	C	21	21	0	0	0	0	21	0	0	False
816	A	21	21	0	0	0	21	0	0	0	False
817	G	21	21	0	0	0	0	0	0	21	False
818	A	21	21	0	0	0	21	0	0	0	False
819	C	21	21	0	0	0	0	21	0	0	False
820	A	21	21	0	0	0	21	0	0	0	False
821	T	21	21	0	0	0	0	0	21	0	False
822	T	21	21	0	0	0	0	0	21	0	False
823	A	21	21	0	0	0	21	0	0	0	False
824	A	21	21	0	0	0	21	0	0	0	False
825	C	21	21	0	0	0	0	21	0	0	False
826	C	21	21	0	0	0	0	21	0	0	False
827	C	21	21	0	0	0	0	21	0	0	False
828	A	21	21	0	0	0	21	0	0	0	False
829	C	21	21	0	0	0	0	21	0	0	False
830	A	21	21	0	0	0	21	0	0	0	False
831	G	21	21	0	0	0	0	0	0	21	False
832	T	21	21	0	0	0	0	0	21	0	False
833	A	21	21	0	0	0	21	0	0	0	False
834	C	21	21	0	0	0	0	21	0	0	False
835	A	21	21	0	0	0	21	0	0	0	False
836	G	21	21	0	0	0	0	0	0	21	False
837	A	21	21	0	0	0	21	0	0	0	False
838	C	21	21	0	0	0	0	21	0	0	False
839	A	21	21	0	0	0	21	0	0	0	False
840	C	21	21	0	0	0	0	21	0	0	False
841	T	21	21	0	0	0	0	0	21	0	False
842	G	21	21	0	0	0	0	0	0	21	False
843	C	21	21	0	0	0	0	21	0	0	False
844	G	21	21	0	0	0	0	0	0	21	False
845	A	21	21	0	0	0	21	0	0	0	False
846	C	21	21	0	0	0	0	21	0	0	False
847	A	21	21	0	0	0	21	0	0	0	False
848	A	21	21	0	0	0	21	0	0	0	False
849	C	21	21	0	0	0	0	21	0	0	False
850	G	21	21	0	0	0	0	0	0	21	False
851	T	21	21	0	0	0	0	0	21	0	False
852	G	21	21	0	0	0	0	0	0	21	False
853	G	21	21	0	0	0	0	0	0	21	False
854	C	21	21	0	0	0	0	21	0	0	False
855	A	21	21	0	0	0	21	0	0	0	False
856	A	21	21	0	0	0	21	0	0	0	False
857	T	21	21	0	0	0	0	0	21	0	False
858	T	21	21	0	0	0	0	0	21	0	False
859	C	21	20	1	0	0	1	20	0	0	False
860	G	21	21	0	0	0	0	0	0	21	False
861	T	21	21	0	0	0	0	0	21	0	False
862	C	21	20	1	0	0	1	20	0	0	False
863	G	21	21	0	0	0	0	0	0	21	False
864	C	21	21	0	0	0	0	21	0	0	False
865	A	21	21	0	0	0	21	0	0	0	False
866	A	21	21	0	0	0	21	0	0	0	False
867	T	21	21	0	0	0	0	0	21	0	False
868	A	21	21	0	0	0	21	0	0	0	False
869	C	21	21	0	0	0	0	21	0	0	False
870	A	21	21	0	0	0	21	0	0	0	False
871	A	21	21	0	0	0	21	0	0	0	False
872	C	21	21	0	0	0	0	21	0	0	False
873	G	21	21	0	0	0	0	0	0	21	False
874	C	21	21	0	0	0	0	21	0	0	False
875	A	21	21	0	0	0	21	0	0	0	False
876	G	21	21	0	0	0	0	0	0	21	False
877	T	21	21	0	0	0	0	0	21	0	False
878	T	21	21	0	0	0	0	0	21	0	False
879	C	21	21	0	0	0	0	21	0	0	False
880	G	21	20	0	1	0	0	0	0	20	False
881	A	21	21	0	0	0	21	0	0	0	False
882	G	21	21	0	0	0	0	0	0	21	False
883	T	21	21	0	0	0	0	0	21	0	False
884	T	21	21	0	0	0	0	0	21	0	False
885	T	21	21	0	0	0	0	0	21	0	False
886	A	21	21	0	0	0	21	0	0	0	False
887	T	21	21	0	0	0	0	0	21	0	False
888	C	21	21	0	0	0	0	21	0	0	False
889	A	21	21	0	0	0	21	0	0	0	False
890	T	21	21	0	0	0	0	0	21	0	False
891	T	21	21	0	0	0	0	0	21	0	False
892	A	21	21	0	0	0	21	0	0	0	False
893	T	21	21	0	0	0	0	0	21	0	False
894	C	21	21	0	0	0	0	21	0	0	False
895	A	21	21	0	0	0	21	0	0	0	False
896	A	21	21	0	0	0	21	0	0	0	False
897	T	21	21	0	0	0	0	0	21	0	False
898	A	21	21	0	0	0	21	0	0	0	False
899	C	21	21	0	0	0	0	21	0	0	False
900	T	21	21	0	0	0	0	0	21	0	False
901	G	21	21	0	0	0	0	0	0	21	False
902	C	21	21	0	0	0	0	21	0	0	False
903	C	21	21	0	0	0	0	21	0	0	False
904	A	21	21	0	0	0	21	0	0	0	False
905	T	21	21	0	0	0	0	0	21	0	False
906	T	21	21	0	0	0	0	0	21	0	False
907	T	21	21	0	0	0	0	0	21	0	False
908	C	21	21	0	0	0	0	21	0	0	False
909	A	21	21	0	0	0	21	0	0	0	False
910	A	21	21	0	0	0	21	0	0	0	False
911	A	21	21	0	0	0	21	0	0	0	False
912	G	21	21	0	0	0	0	0	0	21	False
913	A	21	21	0	0	0	21	0	0	0	False
914	A	21	21	0	0	0	21	0	0	0	False
915	T	21	21	0	0	0	0	0	21	0	False
916	A	21	21	0	0	0	21	0	0	0	False
917	C	21	21	0	0	0	0	21	0	0	False
918	G	21	21	0	0	0	0	0	0	21	False
919	T	21	21	0	0	0	0	0	21	0	False
920	A	21	21	0	0	0	21	0	0	0	False
921	A	21	21	0	0	0	21	0	0	0	False
922	A	21	21	0	0	0	21	0	0	0	False
923	T	21	21	0	0	0	0	0	21	0	False
924	A	21	21	0	0	0	21	0	0	0	False
925	A	21	21	0	0	0	21	0	0	0	False
926	T	21	21	0	0	0	0	0	21	0	False
927	T	21	21	0	0	0	0	0	21	0	False
928	A	21	21	0	0	0	21	0	0	0	False
929	A	21	21	0	0	0	21	0	0	0	False
930	T	21	21	0	0	0	0	0	21	0	False
931	A	21	21	0	0	0	21	0	0	0	False
932	G	21	21	0	0	0	0	0	0	21	False
933	T	21	21	0	0	0	0	0	21	0	False
934	A	21	21	0	0	0	21	0	0	0	False
935	G	21	21	0	0	0	0	0	0	21	False
936	T	21	21	0	0	0	0	0	21	0	False
937	G	21	21	0	0	0	0	0	0	21	False
938	A	21	21	0	0	0	21	0	0	0	False
939	T	21	21	0	0	0	0	0	21	0	False
940	T	21	21	0	0	0	0	0	21	0	False
941	T	21	21	0	0	0	0	0	21	0	False
942	T	21	21	0	0	0	0	0	21	0	False
943	C	21	21	0	0	0	0	21	0	0	False
944	C	21	21	0	0	0	0	21	0	0	False
945	T	21	21	0	0	0	0	0	21	0	False
946	A	21	21	0	0	0	21	0	0	0	False
947	A	21	21	0	0	0	21	0	0	0	False
948	C	21	21	0	0	0	0	21	0	0	False
949	T	21	21	0	0	0	0	0	21	0	False
950	T	21	21	0	0	0	0	0	21	0	False
951	T	21	21	0	0	0	0	0	21	0	False
952	A	21	21	0	0	0	21	0	0	0	False
953	T	21	20	1	0	0	0	1	20	0	False
954	T	21	21	0	0	0	0	0	21	0	False
955	T	21	21	0	0	0	0	0	21	0	False
956	A	21	21	0	0	0	21	0	0	0	False
957	G	21	21	0	0	0	0	0	0	21	False
958	T	21	21	0	0	0	0	0	21	0	False
959	C	21	21	0	0	0	0	21	0	0	False
960	A	21	21	0	0	0	21	0	0	0	False
961	A	21	21	0	0	0	21	0	0	0	False
962	A	21	21	0	0	0	21	0	0	0	False
963	A	21	21	0	0	0	21	0	0	0	False
964	A	21	21	0	0	0	21	0	0	0	False
965	A	21	21	0	0	0	21	0	0	0	False
966	T	21	21	0	0	0	0	0	21	0	False
967	T	21	21	0	0	0	0	0	21	0	False
968	A	21	21	0	0	0	21	0	0	0	False
969	G	21	21	0	0	0	0	0	0	21	False
970	C	21	21	0	0	0	0	21	0	0	False
971	C	21	21	0	0	0	0	21	0	0	False
972	T	21	21	0	0	0	0	0	21	0	False
973	T	21	21	0	0	0	0	0	21	0	False
974	T	21	21	0	0	0	0	0	21	0	False
975	T	21	21	0	0	0	0	0	21	0	False
976	A	21	21	0	0	0	21	0	0	0	False
977	A	21	21	0	0	1	21	0	0	0	False
978	T	21	21	0	0	0	0	0	21	0	False
979	T	21	21	0	0	0	0	0	21	0	False
980	C	21	21	0	0	1	0	21	0	0	False
981	T	21	21	0	0	0	0	0	21	0	False
982	G	21	21	0	0	0	0	0	0	21	False
983	C	21	21	0	0	0	0	21	0	0	False
984	T	21	21	0	0	0	0	0	21	0	False
985	G	21	21	0	0	0	0	0	0	21	False
986	T	21	21	0	0	0	0	0	21	0	False
987	A	21	21	0	0	0	21	0	0	0	False
988	A	21	21	0	0	0	21	0	0	0	False
989	C	21	21	0	0	0	0	21	0	0	False
990	C	21	21	0	0	0	0	21	0	0	False
991	C	21	21	0	0	0	0	21	0	0	False
992	G	21	21	0	0	0	0	0	0	21	False
993	T	21	21	0	0	0	0	0	21	0	False
994	A	21	21	0	0	0	21	0	0	0	False
995	C	21	21	0	0	0	0	21	0	0	False
996	A	21	21	0	0	0	21	0	0	0	False
997	T	21	21	0	0	0	0	0	21	0	False
998	G	21	21	0	0	0	0	0	0	21	False
999	C	21	21	0	0	0	0	21	0	0	False
1000	C	21	21	0	0	0	0	21	0	0	False
1001	C	21	21	0	0	0	0	21	0	0	False
1002	A	21	21	0	0	0	21	0	0	0	False
1003	A	21	21	0	0	0	21	0	0	0	False
1004	A	21	21	0	0	0	21	0	0	0	False
1005	A	21	21	0	0	0	21	0	0	0	False
1006	T	21	21	0	0	0	0	0	21	0	False
1007	A	21	21	0	0	0	21	0	0	0	False
1008	G	21	21	0	0	0	0	0	0	21	False
1009	G	21	21	0	0	0	0	0	0	21	False
1010	G	21	21	0	0	0	0	0	0	21	False
1011	G	21	21	0	0	0	0	0	0	21	False
1012	G	21	21	0	0	0	0	0	0	21	False
1013	C	21	21	0	0	0	0	21	0	0	False
1014	G	21	20	0	1	0	0	0	0	20	False
1015	G	21	21	0	0	0	0	0	0	21	False
1016	G	21	21	0	0	0	0	0	0	21	False
1017	T	21	20	1	0	0	0	1	20	0	False
1018	T	21	21	0	0	0	0	0	21	0	False
1019	A	21	21	0	0	0	21	0	0	0	False
1020	C	21	21	0	0	0	0	21	0	0	False
1021	A	21	21	0	0	0	21	0	0	0	False
1022	C	21	21	0	0	0	0	21	0	0	False
1023	A	21	21	0	0	0	21	0	0	0	False
1024	G	21	20	0	1	0	0	0	0	20	False
1025	A	21	21	0	0	0	21	0	0	0	False
1026	A	21	20	0	1	0	20	0	0	0	False
1027	T	21	19	1	1	0	1	0	19	0	False
1028	A	21	21	0	0	0	21	0	0	0	False
1029	T	21	21	0	0	0	0	0	21	0	False
1030	A	21	21	0	0	1	21	0	0	0	False
1031	T	21	21	0	0	0	0	0	21	0	False
1032	A	21	21	0	0	0	21	0	0	0	False
1033	A	21	21	0	0	0	21	0	0	0	False
1034	C	21	21	0	0	0	0	21	0	0	False
1035	A	21	21	0	0	0	21	0	0	0	False
1036	T	21	21	0	0	0	0	0	21	0	False
1037	C	21	21	0	0	0	0	21	0	0	False
1038	G	21	21	0	0	0	0	0	0	21	False
1039	T	21	21	0	0	0	0	0	21	0	False
1040	A	21	21	0	0	0	21	0	0	0	False
1041	G	21	21	0	0	0	0	0	0	21	False
1042	G	21	21	0	0	0	0	0	0	21	False
1043	T	21	21	0	0	0	0	0	21	0	False
1044	G	21	21	0	0	0	0	0	0	21	False
1045	T	21	21	0	0	0	0	0	21	0	False
1046	C	21	21	0	0	0	0	21	0	0	False
1047	T	21	21	0	0	0	0	0	21	0	False
1048	G	21	21	0	0	0	0	0	0	21	False
1049	G	21	21	0	0	0	0	0	0	21	False
1050	G	21	21	0	0	0	0	0	0	21	False
1051	T	21	21	0	0	0	0	0	21	0	False
1052	G	21	21	0	0	0	0	0	0	21	False
1053	A	21	21	0	0	0	21	0	0	0	False
1054	A	21	20	1	0	0	20	0	0	1	False
1055	C	21	21	0	0	0	0	21	0	0	False
1056	A	21	21	0	0	0	21	0	0	0	False
1057	G	21	21	0	0	0	0	0	0	21	False
1058	T	21	21	0	0	0	0	0	21	0	False
1059	T	21	21	0	0	0	0	0	21	0	False
1060	T	21	20	1	0	0	0	1	20	0	False
1061	A	21	21	0	0	0	21	0	0	0	False
1062	T	21	21	0	0	0	0	0	21	0	False
1063	T	21	21	0	0	0	0	0	21	0	False
1064	C	21	21	0	0	0	0	21	0	0	False
1065	C	21	21	0	0	0	0	21	0	0	False		5mC
1066	T	21	21	0	0	0	0	0	21	0	False
1067	G	21	21	0	0	0	0	0	0	21	False		5mC
1068	G	21	21	0	0	0	0	0	0	21	False
1069	C	21	21	0	0	0	0	21	0	0	False
1070	A	21	21	0	0	0	21	0	0	0	False
1071	T	21	21	0	0	0	0	0	21	0	False
1072	C	21	21	0	0	0	0	21	0	0	False
1073	C	21	21	0	0	0	0	21	0	0	False
1074	A	21	21	0	0	0	21	0	0	0	False
1075	C	21	21	0	0	0	0	21	0	0	False
1076	T	21	21	0	0	0	0	0	21	0	False
1077	A	21	20	0	1	0	20	0	0	0	False
1078	A	21	21	0	0	0	21	0	0	0	False
1079	A	21	21	0	0	0	21	0	0	0	False
1080	T	21	21	0	0	0	0	0	21	0	False
1081	A	21	21	0	0	0	21	0	0	0	False
1082	T	21	21	0	0	0	0	0	21	0	False
1083	A	21	21	0	0	0	21	0	0	0	False
1084	A	21	21	0	0	0	21	0	0	0	False
1085	T	21	21	0	0	0	0	0	21	0	False
1086	G	21	21	0	0	0	0	0	0	21	False
1087	G	21	21	0	0	0	0	0	0	21	False
1088	A	21	21	0	0	0	21	0	0	0	False
1089	G	21	21	0	0	0	0	0	0	21	False
1090	C	21	21	0	0	0	0	21	0	0	False
1091	C	21	21	0	0	0	0	21	0	0	False
1092	C	21	21	0	0	0	0	21	0	0	False
1093	G	21	21	0	0	0	0	0	0	21	False
1094	C	21	21	0	0	0	0	21	0	0	False
1095	T	21	19	0	2	0	0	0	19	0	False
1096	T	21	20	0	1	0	0	0	20	0	False
1097	T	21	20	0	1	0	0	0	20	0	False
1098	T	21	21	0	0	0	0	0	21	0	False
1099	T	21	20	1	0	0	1	0	20	0	False
1100	A	21	21	0	0	0	21	0	0	0	False
1101	A	21	21	0	0	0	21	0	0	0	False
1102	G	21	20	1	0	0	1	0	0	20	False
1103	C	21	21	0	0	0	0	21	0	0	False
1104	T	21	21	0	0	0	0	0	21	0	False
1105	G	21	21	0	0	0	0	0	0	21	False
1106	G	21	21	0	0	0	0	0	0	21	False
1107	C	21	21	0	0	0	0	21	0	0	False
1108	A	21	21	0	0	0	21	0	0	0	False
1109	T	21	21	0	0	0	0	0	21	0	False
1110	C	21	21	0	0	0	0	21	0	0	False
1111	C	21	21	0	0	0	0	21	0	0	False
1112	A	21	21	0	0	0	21	0	0	0	False
1113	G	21	21	0	0	2	0	0	0	21	False
1114	A	21	11	0	10	0	11	0	0	0	False	9
1115	A	21	16	0	5	0	16	0	0	0	False	9
1116	A	21	19	0	2	1	19	0	0	0	False	9
1117	A	21	21	0	0	0	21	0	0	0	False	9
1118	A	21	21	0	0	0	21	0	0	0	False	9
1119	A	21	21	0	0	0	21	0	0	0	False	9
1120	A	21	21	0	0	0	21	0	0	0	False	9
1121	A	21	21	0	0	0	21	0	0	0	False	9
1122	A	21	21	0	0	0	21	0	0	0	False	9
1123	G	21	21	0	0	0	0	0	0	21	False
1124	A	21	21	0	0	0	21	0	0	0	False
1125	A	21	21	0	0	0	21	0	0	0	False
1126	T	21	21	0	0	0	0	0	21	0	False
1127	C	21	21	0	0	0	0	21	0	0	False
1128	C	21	21	0	0	0	0	21	0	0	False
1129	C	21	21	0	0	0	0	21	0	0	False
1130	A	21	21	0	0	0	21	0	0	0	False
1131	G	21	21	0	0	0	0	0	0	21	False
1132	C	21	21	0	0	0	0	21	0	0	False
1133	A	21	21	0	0	0	21	0	0	0	False
1134	C	21	21	0	0	0	0	21	0	0	False
1135	C	21	21	0	0	0	0	21	0	0	False
1136	A	21	21	0	0	0	21	0	0	0	False
1137	A	21	21	0	0	0	21	0	0	0	False
1138	A	21	21	0	0	0	21	0	0	0	False
1139	A	21	21	0	0	0	21	0	0	0	False
1140	T	21	21	0	0	0	0	0	21	0	False
1141	A	21	21	0	0	0	21	0	0	0	False
1142	T	21	21	0	0	0	0	0	21	0	False
1143	T	21	21	0	0	0	0	0	21	0	False
1144	G	21	21	0	0	0	0	0	0	21	False
1145	T	21	21	0	0	0	0	0	21	0	False
1146	T	21	21	0	0	0	0	0	21	0	False
1147	T	21	21	0	0	0	0	0	21	0	False
1148	T	21	21	0	0	0	0	0	21	0	False
1149	C	21	21	0	0	0	0	21	0	0	False
1150	T	21	21	0	0	0	0	0	21	0	False
1151	T	21	21	0	0	0	0	0	21	0	False
1152	C	21	21	0	0	0	0	21	0	0	False
1153	A	21	21	0	0	0	21	0	0	0	False
1154	C	21	21	0	0	0	0	21	0	0	False
1155	C	21	21	0	0	0	0	21	0	0	False
1156	A	21	21	0	0	0	21	0	0	0	False
1157	A	21	21	0	0	0	21	0	0	0	False
1158	C	21	21	0	0	0	0	21	0	0	False
1159	C	21	21	0	0	0	0	21	0	0	False
1160	A	21	21	0	0	0	21	0	0	0	False
1161	T	21	21	0	0	0	0	0	21	0	False
1162	C	21	21	0	0	0	0	21	0	0	False
1163	A	21	21	0	0	0	21	0	0	0	False
1164	G	21	21	0	0	0	0	0	0	21	False
1165	T	21	21	0	0	0	0	0	21	0	False
1166	T	21	21	0	0	0	0	0	21	0	False
1167	C	21	21	0	0	0	0	21	0	0	False
1168	A	21	21	0	0	0	21	0	0	0	False
1169	T	21	21	0	0	0	0	0	21	0	False
1170	A	21	21	0	0	0	21	0	0	0	False
1171	G	21	21	0	0	0	0	0	0	21	False
1172	G	21	21	0	0	0	0	0	0	21	False
1173	T	21	21	0	0	0	0	0	21	0	False
1174	C	21	21	0	0	0	0	21	0	0	False
1175	C	21	21	0	0	0	0	21	0	0	False
1176	A	21	21	0	0	0	21	0	0	0	False
1177	T	21	20	1	0	0	0	1	20	0	False
1178	T	21	21	0	0	0	0	0	21	0	False
1179	C	21	21	0	0	0	0	21	0	0	False
1180	T	21	21	0	0	0	0	0	21	0	False
1181	C	21	21	0	0	0	0	21	0	0	False
1182	T	21	20	0	1	0	0	0	20	0	False
1183	T	21	21	0	0	0	0	0	21	0	False
1184	A	21	21	0	0	0	21	0	0	0	False
1185	G	21	21	0	0	0	0	0	0	21	False
1186	C	21	21	0	0	0	0	21	0	0	False
1187	G	21	21	0	0	0	0	0	0	21	False
1188	C	21	21	0	0	0	0	21	0	0	False
1189	A	21	21	0	0	1	21	0	0	0	False
1190	A	21	21	0	0	0	21	0	0	0	False
1191	C	21	20	1	0	0	1	20	0	0	False
1192	T	21	21	0	0	0	0	0	21	0	False
1193	A	21	21	0	0	0	21	0	0	0	False
1194	C	21	20	1	0	0	0	20	1	0	False
1195	A	21	21	0	0	0	21	0	0	0	False
1196	G	21	21	0	0	0	0	0	0	21	False
1197	A	21	21	0	0	0	21	0	0	0	False
1198	G	21	20	0	1	0	0	0	0	20	False
1199	A	21	21	0	0	0	21	0	0	0	False
1200	A	21	21	0	0	0	21	0	0	0	False
1201	C	21	21	0	0	0	0	21	0	0	False
1202	A	21	21	0	0	0	21	0	0	0	False
1203	G	21	21	0	0	0	0	0	0	21	False
1204	G	21	21	0	0	0	0	0	0	21	False
1205	G	21	21	0	0	0	0	0	0	21	False
1206	G	21	21	0	0	0	0	0	0	21	False
1207	C	21	21	0	0	0	0	21	0	0	False
1208	A	21	21	0	0	0	21	0	0	0	False
1209	C	21	21	0	0	1	0	21	0	0	False
1210	A	21	21	0	0	0	21	0	0	0	False
1211	A	21	21	0	0	0	21	0	0	0	False
1212	A	21	21	0	0	0	21	0	0	0	False
1213	C	21	21	0	0	0	0	21	0	0	False
1214	A	21	21	0	0	0	21	0	0	0	False
1215	G	21	21	0	0	0	0	0	0	21	False
1216	G	21	21	0	0	0	0	0	0	21	False
1217	C	21	21	0	0	1	0	21	0	0	False
1218	A	21	21	0	0	0	21	0	0	0	False
1219	A	21	21	0	0	0	21	0	0	0	False
1220	A	21	21	0	0	0	21	0	0	0	False
1221	A	21	21	0	0	0	21	0	0	0	False
1222	A	21	21	0	0	0	21	0	0	0	False
1223	A	21	21	0	0	0	21	0	0	0	False
1224	C	21	21	0	0	0	0	21	0	0	False
1225	G	21	21	0	0	0	0	0	0	21	False
1226	G	21	21	0	0	0	0	0	0	21	False
1227	G	21	21	0	0	0	0	0	0	21	False
1228	C	21	21	0	0	0	0	21	0	0	False
1229	A	21	21	0	0	0	21	0	0	0	False
1230	C	21	21	0	0	0	0	21	0	0	False
1231	A	21	21	0	0	0	21	0	0	0	False
1232	A	21	21	0	0	0	21	0	0	0	False
1233	C	21	21	0	0	0	0	21	0	0	False
1234	C	21	21	0	0	0	0	21	0	0	False
1235	T	21	21	0	0	0	0	0	21	0	False
1236	C	21	21	0	0	0	0	21	0	0	False
1237	A	21	21	0	0	0	21	0	0	0	False
1238	A	21	21	0	0	0	21	0	0	0	False
1239	T	21	21	0	0	0	0	0	21	0	False
1240	G	21	21	0	0	0	0	0	0	21	False
1241	G	21	21	0	0	0	0	0	0	21	False
1242	A	21	21	0	0	0	21	0	0	0	False
1243	G	21	21	0	0	0	0	0	0	21	False
1244	T	21	21	0	0	0	0	0	21	0	False
1245	G	21	21	0	0	0	0	0	0	21	False
1246	A	21	21	0	0	0	21	0	0	0	False
1247	T	21	21	0	0	0	0	0	21	0	False
1248	G	21	21	0	0	0	0	0	0	21	False
1249	C	21	21	0	0	0	0	21	0	0	False
1250	A	21	21	0	0	0	21	0	0	0	False
1251	A	21	21	0	0	0	21	0	0	0	False
1252	C	21	21	0	0	1	0	21	0	0	False
1253	C	21	21	0	0	0	0	21	0	0	False
1254	T	21	21	0	0	0	0	0	21	0	False
1255	G	21	21	0	0	0	0	0	0	21	False
1256	C	21	21	0	0	0	0	21	0	0	False
1257	C	21	21	0	0	0	0	21	0	0	False		5mC
1258	T	21	21	0	0	0	0	0	21	0	False
1259	G	21	21	0	0	0	0	0	0	21	False		5mC
1260	G	21	21	0	0	0	0	0	0	21	False
1261	A	21	21	0	0	0	21	0	0	0	False
1262	G	21	21	0	0	0	0	0	0	21	False
1263	T	21	21	0	0	0	0	0	21	0	False
1264	A	21	21	0	0	0	21	0	0	0	False
1265	A	21	21	0	0	0	21	0	0	0	False
1266	A	21	21	0	0	0	21	0	0	0	False
1267	T	21	21	0	0	0	0	0	21	0	False
1268	G	21	21	0	0	0	0	0	0	21	False
1269	A	21	21	0	0	0	21	0	0	0	False
1270	T	21	21	0	0	0	0	0	21	0	False
1271	G	21	21	0	0	0	0	0	0	21	False
1272	A	21	20	0	1	0	20	0	0	0	False
1273	C	21	20	0	1	0	0	20	0	0	False
1274	A	21	21	0	0	0	21	0	0	0	False
1275	C	21	21	0	0	0	0	21	0	0	False
1276	A	21	21	0	0	0	21	0	0	0	False
1277	A	21	21	0	0	0	21	0	0	0	False
1278	G	21	21	0	0	0	0	0	0	21	False
1279	G	21	21	0	0	0	0	0	0	21	False
1280	C	21	21	0	0	0	0	21	0	0	False
1281	A	21	21	0	0	0	21	0	0	0	False
1282	A	21	21	0	0	0	21	0	0	0	False
1283	T	21	21	0	0	0	0	0	21	0	False
1284	T	21	21	0	0	0	0	0	21	0	False
1285	G	21	21	0	0	0	0	0	0	21	False
1286	A	21	21	0	0	0	21	0	0	0	False
1287	C	20	20	0	0	0	0	20	0	0	False
1288	C	20	20	0	0	0	0	20	0	0	False
1289	C	20	20	0	0	0	0	20	0	0	False
1290	A	20	20	0	0	0	20	0	0	0	False
1291	C	20	20	0	0	0	0	20	0	0	False
1292	G	20	20	0	0	0	0	0	0	20	False
1293	C	20	20	0	0	0	0	20	0	0	False
1294	A	20	20	0	0	0	20	0	0	0	False
1295	T	20	20	0	0	0	0	0	20	0	False
1296	G	20	20	0	0	0	0	0	0	20	False
1297	T	21	21	0	0	0	0	0	21	0	False
1298	A	21	21	0	0	0	21	0	0	0	False
1299	T	21	21	0	0	0	0	0	21	0	False
1300	C	21	21	0	0	0	0	21	0	0	False
1301	T	21	21	0	0	0	0	0	21	0	False
1302	A	21	21	0	0	0	21	0	0	0	False
1303	T	21	21	0	0	0	0	0	21	0	False
1304	C	21	21	0	0	0	0	21	0	0	False
1305	T	21	21	0	0	0	0	0	21	0	False
1306	C	21	21	0	0	0	0	21	0	0	False
1307	A	21	21	0	0	0	21	0	0	0	False
1308	T	21	21	0	0	0	0	0	21	0	False
1309	T	21	21	0	0	0	0	0	21	0	False
1310	T	21	21	0	0	0	0	0	21	0	False
1311	T	21	21	0	0	0	0	0	21	0	False
1312	C	21	21	0	0	1	0	21	0	0	False
1313	T	21	21	0	0	0	0	0	21	0	False
1314	T	21	21	0	0	0	0	0	21	0	False
1315	A	21	21	0	0	0	21	0	0	0	False
1316	C	21	21	0	0	0	0	21	0	0	False
1317	A	21	21	0	0	1	21	0	0	0	False
1318	C	21	21	0	0	0	0	21	0	0	False
1319	C	21	21	0	0	0	0	21	0	0	False
1320	T	21	21	0	0	0	0	0	21	0	False
1321	T	21	21	0	0	0	0	0	21	0	False
1322	C	21	21	0	0	0	0	21	0	0	False
1323	T	21	21	0	0	0	0	0	21	0	False
1324	A	21	21	0	0	0	21	0	0	0	False
1325	T	21	21	0	0	0	0	0	21	0	False
1326	T	21	21	0	0	0	0	0	21	0	False
1327	A	21	21	0	0	0	21	0	0	0	False
1328	C	21	21	0	0	0	0	21	0	0	False
1329	C	21	21	0	0	0	0	21	0	0	False
1330	T	21	21	0	0	0	0	0	21	0	False
1331	T	21	21	0	0	0	0	0	21	0	False
1332	C	21	21	0	0	0	0	21	0	0	False
1333	T	21	21	0	0	0	0	0	21	0	False
1334	G	21	21	0	0	0	0	0	0	21	False
1335	C	21	21	0	0	0	0	21	0	0	False
1336	T	21	21	0	0	0	0	0	21	0	False
1337	C	21	21	0	0	0	0	21	0	0	False
1338	T	21	21	0	0	0	0	0	21	0	False
1339	C	21	21	0	0	0	0	21	0	0	False
1340	T	21	21	0	0	0	0	0	21	0	False
1341	C	21	21	0	0	0	0	21	0	0	False
1342	T	21	21	0	0	0	0	0	21	0	False
1343	G	21	20	0	1	0	0	0	0	20	False
1344	A	21	21	0	0	0	21	0	0	0	False
1345	T	21	19	0	2	0	0	0	19	0	False
1346	T	21	21	0	0	0	0	0	21	0	False
1347	T	21	21	0	0	0	0	0	21	0	False
1348	G	21	20	1	0	0	0	0	1	20	False
1349	G	21	21	0	0	0	0	0	0	21	False
1350	A	21	20	1	0	0	20	0	0	1	False
1351	A	21	21	0	0	0	21	0	0	0	False
1352	A	21	21	0	0	0	21	0	0	0	False
1353	A	21	21	0	0	0	21	0	0	0	False
1354	A	21	21	0	0	0	21	0	0	0	False
1355	G	21	21	0	0	0	0	0	0	21	False
1356	C	21	21	0	0	0	0	21	0	0	False
1357	T	21	21	0	0	0	0	0	21	0	False
1358	G	21	21	0	0	3	0	0	0	21	False
1359	A	21	20	0	1	0	20	0	0	0	False	8
1360	A	21	21	0	0	0	21	0	0	0	False	8
1361	A	21	21	0	0	0	21	0	0	0	False	8
1362	A	21	21	0	0	0	21	0	0	0	False	8
1363	A	21	21	0	0	0	21	0	0	0	False	8
1364	A	21	21	0	0	0	21	0	0	0	False	8
1365	A	21	21	0	0	0	21	0	0	0	False	8
1366	A	21	21	0	0	0	21	0	0	0	False	8
1367	G	21	21	0	0	0	0	0	0	21	False
1368	G	21	21	0	0	0	0	0	0	21	False
1369	T	21	21	0	0	0	0	0	21	0	False
1370	T	21	21	0	0	0	0	0	21	0	False
1371	G	21	21	0	0	0	0	0	0	21	False
1372	A	21	21	0	0	0	21	0	0	0	False
1373	A	21	21	0	0	0	21	0	0	0	False
1374	A	21	21	0	0	0	21	0	0	0	False
1375	C	21	21	0	0	0	0	21	0	0	False
1376	C	21	19	2	0	0	0	19	0	2	False
1377	A	21	21	0	0	0	21	0	0	0	False
1378	G	21	20	1	0	0	0	0	1	20	False
1379	T	21	21	0	0	0	0	0	21	0	False
1380	T	21	21	0	0	0	0	0	21	0	False
1381	C	21	21	0	0	0	0	21	0	0	False
1382	C	21	21	0	0	0	0	21	0	0	False
1383	C	21	21	0	0	0	0	21	0	0	False
1384	T	21	21	0	0	0	0	0	21	0	False
1385	G	21	21	0	0	0	0	0	0	21	False
1386	A	21	21	0	0	0	21	0	0	0	False
1387	A	21	21	0	0	0	21	0	0	0	False
1388	A	21	21	0	0	0	21	0	0	0	False
1389	T	21	21	0	0	0	0	0	21	0	False
1390	T	21	21	0	0	0	0	0	21	0	False
1391	A	21	21	0	0	0	21	0	0	0	False
1392	T	21	21	0	0	0	0	0	21	0	False
1393	T	21	21	0	0	0	0	0	21	0	False
1394	C	21	21	0	0	0	0	21	0	0	False
1395	C	21	21	0	0	0	0	21	0	0	False
1396	C	21	21	0	0	0	0	21	0	0	False
1397	C	21	21	0	0	0	0	21	0	0	False
1398	T	21	21	0	0	0	0	0	21	0	False
1399	A	21	21	0	0	0	21	0	0	0	False
1400	C	21	21	0	0	0	0	21	0	0	False
1401	T	21	21	0	0	0	0	0	21	0	False
1402	T	21	21	0	0	0	0	0	21	0	False
1403	G	21	21	0	0	0	0	0	0	21	False
1404	A	21	21	0	0	0	21	0	0	0	False
1405	C	21	21	0	0	0	0	21	0	0	False
1406	T	21	21	0	0	0	0	0	21	0	False
1407	A	21	21	0	0	0	21	0	0	0	False
1408	A	21	21	0	0	0	21	0	0	0	False
1409	T	21	21	0	0	0	0	0	21	0	False
1410	A	21	21	0	0	0	21	0	0	0	False
1411	A	21	21	0	0	0	21	0	0	0	False
1412	G	21	21	0	0	0	0	0	0	21	False
1413	T	21	21	0	0	0	0	0	21	0	False
1414	A	21	21	0	0	0	21	0	0	0	False
1415	T	21	21	0	0	0	0	0	21	0	False
1416	A	21	21	0	0	0	21	0	0	0	False
1417	T	21	21	0	0	0	0	0	21	0	False
1418	A	21	21	0	0	0	21	0	0	0	False
1419	A	21	21	0	0	0	21	0	0	0	False
1420	A	21	21	0	0	0	21	0	0	0	False
1421	G	21	21	0	0	0	0	0	0	21	False
1422	A	21	21	0	0	0	21	0	0	0	False
1423	C	21	21	0	0	0	0	21	0	0	False
1424	G	21	21	0	0	0	0	0	0	21	False
1425	G	21	21	0	0	0	0	0	0	21	False
1426	T	21	21	0	0	0	0	0	21	0	False
1427	A	21	21	0	0	0	21	0	0	0	False
1428	G	21	21	0	0	0	0	0	0	21	False
1429	G	21	21	0	0	0	0	0	0	21	False
1430	T	21	21	0	0	0	0	0	21	0	False
1431	A	21	21	0	0	0	21	0	0	0	False
1432	T	21	21	0	0	0	0	0	21	0	False
1433	T	21	21	0	0	0	0	0	21	0	False
1434	G	21	21	0	0	0	0	0	0	21	False
1435	A	21	21	0	0	0	21	0	0	0	False
1436	T	21	21	0	0	0	0	0	21	0	False
1437	T	21	20	1	0	0	0	1	20	0	False
1438	G	21	21	0	0	0	0	0	0	21	False
1439	T	21	21	0	0	0	0	0	21	0	False
1440	A	21	21	0	0	0	21	0	0	0	False
1441	A	21	21	0	0	0	21	0	0	0	False
1442	T	21	21	0	0	0	0	0	21	0	False
1443	T	21	21	0	0	0	0	0	21	0	False
1444	C	21	21	0	0	0	0	21	0	0	False
1445	T	21	21	0	0	0	0	0	21	0	False
1446	G	21	21	0	0	0	0	0	0	21	False
1447	T	21	21	0	0	0	0	0	21	0	False
1448	A	21	21	0	0	0	21	0	0	0	False
1449	A	21	21	0	0	0	21	0	0	0	False
1450	A	21	21	0	0	0	21	0	0	0	False
1451	T	21	21	0	0	0	0	0	21	0	False
1452	C	21	21	0	0	0	0	21	0	0	False
1453	T	21	21	0	0	0	0	0	21	0	False
1454	A	21	21	0	0	0	21	0	0	0	False
1455	T	21	21	0	0	0	0	0	21	0	False
1456	T	21	21	0	0	0	0	0	21	0	False
1457	T	21	21	0	0	0	0	0	21	0	False
1458	C	21	21	0	0	0	0	21	0	0	False
1459	T	21	21	0	0	0	0	0	21	0	False
1460	T	21	21	0	0	0	0	0	21	0	False
1461	A	21	21	0	0	0	21	0	0	0	False
1462	A	21	21	0	0	0	21	0	0	0	False
1463	A	21	21	0	0	0	21	0	0	0	False
1464	C	21	21	0	0	0	0	21	0	0	False
1465	T	21	21	0	0	0	0	0	21	0	False
1466	T	21	21	0	0	0	0	0	21	0	False
1467	C	21	21	0	0	0	0	21	0	0	False
1468	T	21	21	0	0	0	0	0	21	0	False
1469	T	21	21	0	0	0	0	0	21	0	False
1470	A	21	21	0	0	0	21	0	0	0	False
1471	A	21	21	0	0	0	21	0	0	0	False
1472	A	21	21	0	0	0	21	0	0	0	False
1473	T	21	21	0	0	0	0	0	21	0	False
1474	T	21	21	0	0	0	0	0	21	0	False
1475	C	21	21	0	0	0	0	21	0	0	False
1476	T	21	21	0	0	0	0	0	21	0	False
1477	A	21	21	0	0	0	21	0	0	0	False
1478	C	21	21	0	0	0	0	21	0	0	False
1479	T	21	21	0	0	0	0	0	21	0	False
1480	T	21	21	0	0	0	0	0	21	0	False
1481	T	21	21	0	0	0	0	0	21	0	False
1482	T	21	21	0	0	0	0	0	21	0	False
1483	A	21	21	0	0	0	21	0	0	0	False
1484	T	21	21	0	0	0	0	0	21	0	False
1485	A	21	21	0	0	0	21	0	0	0	False
1486	G	21	21	0	0	0	0	0	0	21	False
1487	T	21	21	0	0	0	0	0	21	0	False
1488	T	21	21	0	0	0	0	0	21	0	False
1489	A	21	21	0	0	0	21	0	0	0	False
1490	G	21	21	0	0	0	0	0	0	21	False
1491	T	21	21	0	0	0	0	0	21	0	False
1492	C	21	21	0	0	0	0	21	0	0	False
1493	T	21	18	0	3	0	0	0	18	0	False	8
1494	T	21	21	0	0	0	0	0	21	0	False	8
1495	T	21	21	0	0	0	0	0	21	0	False	8
1496	T	21	21	0	0	0	0	0	21	0	False	8
1497	T	21	21	0	0	0	0	0	21	0	False	8
1498	T	21	21	0	0	0	0	0	21	0	False	8
1499	T	21	21	0	0	0	0	0	21	0	False	8
1500	T	21	21	0	0	0	0	0	21	0	False	8
1501	A	21	21	0	0	0	21	0	0	0	False
1502	G	21	21	0	0	2	0	0	0	21	False
1503	T	21	21	0	0	0	0	0	21	0	False
1504	T	21	21	0	0	0	0	0	21	0	False
1505	T	21	21	0	0	0	0	0	21	0	False
1506	T	21	21	0	0	0	0	0	21	0	False
1507	A	21	21	0	0	0	21	0	0	0	False
1508	A	21	21	0	0	0	21	0	0	0	False
1509	A	21	21	0	0	0	21	0	0	0	False
1510	A	21	21	0	0	0	21	0	0	0	False
1511	C	21	21	0	0	0	0	21	0	0	False
1512	A	21	21	0	0	0	21	0	0	0	False
1513	C	21	21	0	0	0	0	21	0	0	False
1514	C	21	20	0	1	0	0	20	0	0	False
1515	A	21	20	0	1	0	20	0	0	0	False
1516	A	21	19	0	2	0	19	0	0	0	False
1517	G	21	19	0	2	0	0	0	0	19	False
1518	A	21	21	0	0	0	21	0	0	0	False
1519	A	21	21	0	0	0	21	0	0	0	False
1520	C	21	21	0	0	0	0	21	0	0	False
1521	T	21	19	0	2	0	0	0	19	0	False
1522	T	21	19	1	1	0	0	1	19	0	False
1523	A	21	21	0	0	0	21	0	0	0	False
1524	G	21	20	0	1	1	0	0	0	20	False
1525	T	21	19	0	2	0	0	0	19	0	False
1526	T	21	19	0	2	0	0	0	19	0	False
1527	T	21	21	0	0	0	0	0	21	0	False
1528	C	21	20	0	1	0	0	20	0	0	False
1529	G	21	21	0	0	0	0	0	0	21	False
1530	A	21	21	0	0	0	21	0	0	0	False
1531	A	21	21	0	0	0	21	0	0	0	False
1532	T	21	21	0	0	0	0	0	21	0	False
1533	A	21	20	1	0	0	20	0	0	1	False
1534	A	21	21	0	0	0	21	0	0	0	False
1535	A	21	21	0	0	0	21	0	0	0	False
1536	C	21	21	0	0	0	0	21	0	0	False
1537	A	21	21	0	0	0	21	0	0	0	False
1538	C	21	21	0	0	0	0	21	0	0	False
1539	A	21	21	0	0	0	21	0	0	0	False
1540	C	21	21	0	0	0	0	21	0	0	False
1541	A	21	21	0	0	0	21	0	0	0	False
1542	T	21	21	0	0	0	0	0	21	0	False
1543	A	21	20	0	1	0	20	0	0	0	False
1544	A	21	21	0	0	0	21	0	0	0	False
1545	A	21	21	0	0	0	21	0	0	0	False
1546	C	21	21	0	0	0	0	21	0	0	False
1547	A	21	21	0	0	0	21	0	0	0	False
1548	A	21	21	0	0	0	21	0	0	0	False
1549	A	21	21	0	0	0	21	0	0	0	False
1550	C	21	21	0	0	0	0	21	0	0	False
1551	A	21	21	0	0	0	21	0	0	0	False
1552	A	21	21	0	0	0	21	0	0	0	False
1553	A	21	21	0	0	0	21	0	0	0	False
1554	A	21	21	0	0	0	21	0	0	0	False
1555	G	21	21	0	0	0	0	0	0	21	False
1556	A	21	21	0	0	0	21	0	0	0	False		6mA
1557	T	21	21	0	0	0	0	0	21	0	False		6mA
1558	C	21	21	0	0	0	0	21	0	0	False
1559	T	21	21	0	0	0	0	0	21	0	False
1560	A	21	21	0	0	0	21	0	0	0	False
1561	T	21	21	0	0	1	0	0	21	0	False
1562	G	21	21	0	0	0	0	0	0	21	False
1563	A	21	21	0	0	0	21	0	0	0	False
1564	G	21	21	0	0	0	0	0	0	21	False
1565	C	21	21	0	0	0	0	21	0	0	False
1566	A	21	21	0	0	0	21	0	0	0	False
1567	A	21	21	0	0	0	21	0	0	0	False
1568	T	21	21	0	0	0	0	0	21	0	False
1569	G	21	21	0	0	0	0	0	0	21	False
1570	A	21	21	0	0	0	21	0	0	0	False		6mA
1571	T	21	21	0	0	0	0	0	21	0	False		6mA
1572	C	21	21	0	0	0	0	21	0	0	False
1573	C	21	21	0	0	0	0	21	0	0	False
1574	A	21	21	0	0	0	21	0	0	0	False
1575	T	21	21	0	0	0	0	0	21	0	False
1576	C	21	21	0	0	0	0	21	0	0	False
1577	T	21	21	0	0	0	0	0	21	0	False
1578	G	21	21	0	0	0	0	0	0	21	False
1579	C	21	21	0	0	0	0	21	0	0	False
1580	T	21	21	0	0	0	0	0	21	0	False
1581	G	21	21	0	0	0	0	0	0	21	False
1582	T	21	21	0	0	0	0	0	21	0	False
1583	A	21	21	0	0	0	21	0	0	0	False
1584	T	21	21	0	0	0	0	0	21	0	False
1585	C	21	21	0	0	0	0	21	0	0	False
1586	G	21	21	0	0	0	0	0	0	21	False
1587	G	21	21	0	0	0	0	0	0	21	False
1588	A	21	21	0	0	0	21	0	0	0	False
1589	A	21	21	0	0	0	21	0	0	0	False
1590	C	21	21	0	0	0	0	21	0	0	False
1591	T	21	21	0	0	0	0	0	21	0	False
1592	A	21	21	0	0	0	21	0	0	0	False
1593	C	21	21	0	0	0	0	21	0	0	False
1594	C	21	21	0	0	0	0	21	0	0	False
1595	A	21	21	0	0	0	21	0	0	0	False
1596	G	21	21	0	0	0	0	0	0	21	False
1597	A	21	21	0	0	0	21	0	0	0	False
1598	C	21	21	0	0	0	0	21	0	0	False
1599	A	21	21	0	0	0	21	0	0	0	False
1600	A	21	21	0	0	0	21	0	0	0	False
1601	G	21	21	0	0	0	0	0	0	21	False
1602	G	21	21	0	0	0	0	0	0	21	False
1603	A	21	21	0	0	0	21	0	0	0	False
1604	C	21	21	0	0	0	0	21	0	0	False
1605	A	21	21	0	0	0	21	0	0	0	False
1606	G	21	21	0	0	0	0	0	0	21	False
1607	T	21	21	0	0	0	0	0	21	0	False
1608	C	21	20	1	0	0	1	20	0	0	False
1609	T	21	21	0	0	0	0	0	21	0	False
1610	T	21	21	0	0	0	0	0	21	0	False
1611	G	21	21	0	0	0	0	0	0	21	False
1612	A	21	21	0	0	0	21	0	0	0	False
1613	T	21	21	0	0	0	0	0	21	0	False
1614	A	21	20	0	1	0	20	0	0	0	False
1615	A	21	20	0	1	0	20	0	0	0	False
1616	C	21	21	0	0	0	0	21	0	0	False
1617	G	21	21	0	0	0	0	0	0	21	False
1618	G	21	21	0	0	0	0	0	0	21	False
1619	T	21	21	0	0	0	0	0	21	0	False
1620	A	21	21	0	0	0	21	0	0	0	False
1621	T	21	21	0	0	0	0	0	21	0	False
1622	C	21	21	0	0	0	0	21	0	0	False
1623	A	21	21	0	0	0	21	0	0	0	False
1624	G	21	21	0	0	0	0	0	0	21	False
1625	C	21	21	0	0	0	0	21	0	0	False
1626	A	21	21	0	0	0	21	0	0	0	False
1627	A	21	21	0	0	0	21	0	0	0	False
1628	T	21	21	0	0	0	0	0	21	0	False
1629	G	21	21	0	0	0	0	0	0	21	False
1630	A	21	21	0	0	0	21	0	0	0	False
1631	C	21	21	0	0	0	0	21	0	0	False
1632	A	21	21	0	0	0	21	0	0	0	False
1633	A	21	21	0	0	0	21	0	0	0	False
1634	T	21	21	0	0	0	0	0	21	0	False
1635	G	21	21	0	0	0	0	0	0	21	False
1636	A	21	21	0	0	0	21	0	0	0	False
1637	A	21	21	0	0	0	21	0	0	0	False
1638	A	21	20	1	0	0	20	0	0	1	False
1639	G	21	21	0	0	0	0	0	0	21	False
1640	G	21	21	0	0	0	0	0	0	21	False
1641	G	21	21	0	0	0	0	0	0	21	False
1642	C	21	21	0	0	0	0	21	0	0	False
1643	C	21	20	1	0	0	0	20	0	1	False
1644	A	21	21	0	0	0	21	0	0	0	False
1645	T	21	21	0	0	0	0	0	21	0	False
1646	G	21	21	0	0	0	0	0	0	21	False
1647	G	21	21	0	0	0	0	0	0	21	False
1648	G	21	21	0	0	0	0	0	0	21	False
1649	C	21	21	0	0	0	0	21	0	0	False
1650	G	21	21	0	0	0	0	0	0	21	False
1651	G	21	21	0	0	0	0	0	0	21	False
1652	C	21	21	0	0	0	0	21	0	0	False
1653	A	21	21	0	0	0	21	0	0	0	False
1654	A	21	21	0	0	0	21	0	0	0	False
1655	T	21	21	0	0	0	0	0	21	0	False
1656	G	21	21	0	0	0	0	0	0	21	False
1657	G	21	21	0	0	0	0	0	0	21	False
1658	C	21	21	0	0	0	0	21	0	0	False
1659	G	21	21	0	0	0	0	0	0	21	False
1660	A	21	21	0	0	0	21	0	0	0	False
1661	T	21	21	0	0	0	0	0	21	0	False
1662	G	21	21	0	0	0	0	0	0	21	False
1663	G	21	21	0	0	0	0	0	0	21	False
1664	C	21	21	0	0	0	0	21	0	0	False
1665	G	21	21	0	0	0	0	0	0	21	False
1666	G	21	21	0	0	0	0	0	0	21	False
1667	C	21	21	0	0	0	0	21	0	0	False
1668	G	21	21	0	0	0	0	0	0	21	False
1669	A	21	21	0	0	0	21	0	0	0	False
1670	T	21	21	0	0	0	0	0	21	0	False
1671	G	21	21	0	0	0	0	0	0	21	False
1672	G	21	21	0	0	0	0	0	0	21	False
1673	A	21	21	0	0	0	21	0	0	0	False
1674	T	21	21	0	0	0	0	0	21	0	False
1675	T	21	21	0	0	0	0	0	21	0	False
1676	A	21	21	0	0	0	21	0	0	0	False
1677	C	21	21	0	0	0	0	21	0	0	False
1678	G	21	21	0	0	0	0	0	0	21	False
1679	A	21	21	0	0	0	21	0	0	0	False
1680	T	21	21	0	0	0	0	0	21	0	False
1681	T	21	21	0	0	0	0	0	21	0	False
1682	A	21	21	0	0	0	21	0	0	0	False
1683	C	21	21	0	0	0	0	21	0	0	False
1684	C	21	21	0	0	0	0	21	0	0	False
1685	A	21	21	0	0	0	21	0	0	0	False
1686	A	21	21	0	0	0	21	0	0	0	False
1687	G	21	21	0	0	0	0	0	0	21	False
1688	G	21	21	0	0	0	0	0	0	21	False
1689	A	21	21	0	0	0	21	0	0	0	False
1690	C	21	21	0	0	0	0	21	0	0	False
1691	C	21	21	0	0	0	0	21	0	0	False
1692	A	21	21	0	0	0	21	0	0	0	False
1693	C	21	21	0	0	0	0	21	0	0	False
1694	T	21	21	0	0	0	0	0	21	0	False
1695	G	21	21	0	0	0	0	0	0	21	False
1696	G	21	21	0	0	0	0	0	0	21	False
1697	A	21	21	0	0	0	21	0	0	0	False
1698	A	21	21	0	0	0	21	0	0	0	False
1699	C	21	21	0	0	0	0	21	0	0	False
1700	T	21	21	0	0	0	0	0	21	0	False
1701	T	21	21	0	0	0	0	0	21	0	False
1702	T	21	21	0	0	0	0	0	21	0	False
1703	G	21	21	0	0	0	0	0	0	21	False
1704	A	21	21	0	0	0	21	0	0	0	False
1705	A	21	21	0	0	0	21	0	0	0	False
1706	C	21	21	0	0	0	0	21	0	0	False
1707	G	21	21	0	0	0	0	0	0	21	False
1708	T	21	21	0	0	0	0	0	21	0	False
1709	C	21	21	0	0	0	0	21	0	0	False
1710	A	21	21	0	0	0	21	0	0	0	False
1711	A	21	21	0	0	0	21	0	0	0	False
1712	T	21	21	0	0	0	0	0	21	0	False
1713	G	21	21	0	0	0	0	0	0	21	False
1714	C	21	21	0	0	0	0	21	0	0	False
1715	C	21	21	0	0	0	0	21	0	0	False
1716	T	21	21	0	0	0	0	0	21	0	False
1717	T	21	21	0	0	0	0	0	21	0	False
1718	A	21	21	0	0	0	21	0	0	0	False
1719	C	21	21	0	0	1	0	21	0	0	False
1720	A	21	21	0	0	0	21	0	0	0	False
1721	A	21	21	0	0	0	21	0	0	0	False
1722	A	21	21	0	0	0	21	0	0	0	False
1723	A	21	21	0	0	0	21	0	0	0	False
1724	A	21	21	0	0	0	21	0	0	0	False
1725	G	21	21	0	0	0	0	0	0	21	False
1726	G	21	21	0	0	0	0	0	0	21	False
1727	C	21	21	0	0	0	0	21	0	0	False
1728	A	21	21	0	0	0	21	0	0	0	False
1729	C	21	21	0	0	0	0	21	0	0	False
1730	T	21	21	0	0	0	0	0	21	0	False
1731	A	21	21	0	0	0	21	0	0	0	False
1732	A	21	21	0	0	0	21	0	0	0	False
1733	T	21	21	0	0	0	0	0	21	0	False
1734	G	21	21	0	0	0	0	0	0	21	False
1735	C	21	21	0	0	0	0	21	0	0	False
1736	T	21	21	0	0	0	0	0	21	0	False
1737	G	21	21	0	0	0	0	0	0	21	False
1738	C	21	21	0	0	0	0	21	0	0	False
1739	C	21	21	0	0	0	0	21	0	0	False
1740	C	21	21	0	0	0	0	21	0	0	False
1741	A	21	21	0	0	0	21	0	0	0	False
1742	T	21	21	0	0	0	0	0	21	0	False
1743	G	21	21	0	0	0	0	0	0	21	False
1744	A	21	21	0	0	0	21	0	0	0	False
1745	A	21	21	0	0	0	21	0	0	0	False
1746	G	21	21	0	0	0	0	0	0	21	False
1747	C	21	21	0	0	0	0	21	0	0	False
1748	T	21	21	0	0	0	0	0	21	0	False
1749	G	21	21	0	0	0	0	0	0	21	False
1750	G	21	21	0	0	0	0	0	0	21	False
1751	T	21	21	0	0	0	0	0	21	0	False
1752	G	21	21	0	0	0	0	0	0	21	False
1753	G	21	21	0	0	0	0	0	0	21	False
1754	A	21	20	0	1	0	20	0	0	0	False
1755	T	21	21	0	0	0	0	0	21	0	False
1756	A	21	21	0	0	1	21	0	0	0	False
1757	C	21	21	0	0	0	0	21	0	0	False
1758	A	21	21	0	0	0	21	0	0	0	False
1759	A	21	21	0	0	0	21	0	0	0	False
1760	A	21	21	0	0	0	21	0	0	0	False
1761	T	21	21	0	0	0	0	0	21	0	False
1762	C	21	21	0	0	0	0	21	0	0	False
1763	C	21	21	0	0	0	0	21	0	0	False
1764	A	21	21	0	0	0	21	0	0	0	False
1765	T	21	21	0	0	0	0	0	21	0	False
1766	G	21	21	0	0	0	0	0	0	21	False
1767	G	21	21	0	0	0	0	0	0	21	False
1768	A	21	21	0	0	0	21	0	0	0	False		6mA
1769	T	21	21	0	0	0	0	0	21	0	False		6mA
1770	C	21	21	0	0	0	0	21	0	0	False
1771	C	21	21	0	0	0	0	21	0	0	False
1772	T	21	21	0	0	0	0	0	21	0	False
1773	G	21	21	0	0	0	0	0	0	21	False
1774	C	21	21	0	0	0	0	21	0	0	False
1775	G	21	21	0	0	0	0	0	0	21	False
1776	A	21	21	0	0	0	21	0	0	0	False
1777	A	21	21	0	0	0	21	0	0	0	False
1778	G	21	21	0	0	0	0	0	0	21	False
1779	A	21	21	0	0	0	21	0	0	0	False
1780	A	21	21	0	0	0	21	0	0	0	False
1781	C	21	21	0	0	0	0	21	0	0	False
1782	G	21	21	0	0	0	0	0	0	21	False
1783	C	21	21	0	0	0	0	21	0	0	False
1784	G	21	21	0	0	0	0	0	0	21	False
1785	G	21	21	0	0	0	0	0	0	21	False
1786	A	21	21	0	0	0	21	0	0	0	False
1787	G	21	21	0	0	0	0	0	0	21	False
1788	A	21	21	0	0	0	21	0	0	0	False
1789	C	21	21	0	0	0	0	21	0	0	False
1790	A	21	21	0	0	0	21	0	0	0	False
1791	A	21	21	0	0	0	21	0	0	0	False
1792	C	21	21	0	0	0	0	21	0	0	False
1793	C	21	21	0	0	0	0	21	0	0	False
1794	A	21	21	0	0	0	21	0	0	0	False
1795	A	21	21	0	0	0	21	0	0	0	False
1796	T	21	21	0	0	0	0	0	21	0	False
1797	G	21	21	0	0	0	0	0	0	21	False
1798	A	21	21	0	0	0	21	0	0	0	False
1799	T	21	21	0	0	0	0	0	21	0	False
1800	G	21	21	0	0	0	0	0	0	21	False
1801	A	21	21	0	0	0	21	0	0	0	False
1802	T	21	21	0	0	0	0	0	21	0	False
1803	G	21	21	0	0	0	0	0	0	21	False
1804	A	21	21	0	0	0	21	0	0	0	False
1805	C	21	21	0	0	0	0	21	0	0	False
1806	A	21	21	0	0	0	21	0	0	0	False
1807	A	21	21	0	0	0	21	0	0	0	False
1808	T	21	21	0	0	0	0	0	21	0	False
1809	A	21	21	0	0	0	21	0	0	0	False
1810	A	21	21	0	0	0	21	0	0	0	False
1811	T	21	21	0	0	0	0	0	21	0	False
1812	G	21	21	0	0	0	0	0	0	21	False
1813	T	21	21	0	0	0	0	0	21	0	False
1814	C	21	21	0	0	0	0	21	0	0	False
1815	G	21	21	0	0	0	0	0	0	21	False
1816	T	21	21	0	0	0	0	0	21	0	False
1817	T	21	21	0	0	0	0	0	21	0	False
1818	T	20	20	0	0	0	0	0	20	0	False
1819	C	20	20	0	0	0	0	20	0	0	False
1820	A	20	20	0	0	0	20	0	0	0	False
1821	C	20	20	0	0	0	0	20	0	0	False
1822	T	20	20	0	0	0	0	0	20	0	False
1823	A	20	20	0	0	0	20	0	0	0	False
1824	G	20	20	0	0	0	0	0	0	20	False
1825	A	20	20	0	0	0	20	0	0	0	False
1826	T	20	20	0	0	0	0	0	20	0	False
1827	G	20	20	0	0	0	0	0	0	20	False
1828	A	20	20	0	0	0	20	0	0	0	False
1829	C	20	20	0	0	0	0	20	0	0	False
1830	C	21	21	0	0	0	0	21	0	0	False
1831	C	21	21	0	0	0	0	21	0	0	False
1832	T	21	21	0	0	0	0	0	21	0	False
1833	A	21	21	0	0	1	21	0	0	0	False
1834	T	21	21	0	0	0	0	0	21	0	False
1835	T	21	21	0	0	0	0	0	21	0	False
1836	C	21	21	0	0	0	0	21	0	0	False
1837	A	21	21	0	0	0	21	0	0	0	False
1838	A	21	21	0	0	0	21	0	0	0	False
1839	T	21	21	0	0	0	0	0	21	0	False
1840	T	21	21	0	0	0	0	0	21	0	False
1841	T	21	21	0	0	0	0	0	21	0	False
1842	A	21	20	1	0	0	20	1	0	0	False
1843	C	21	21	0	0	0	0	21	0	0	False
1844	C	21	21	0	0	0	0	21	0	0	False
1845	C	21	21	0	0	0	0	21	0	0	False
1846	G	21	20	0	1	0	0	0	0	20	False
1847	G	21	21	0	0	0	0	0	0	21	False
1848	G	21	21	0	0	0	0	0	0	21	False
1849	T	21	21	0	0	0	0	0	21	0	False
1850	A	21	21	0	0	0	21	0	0	0	False
1851	T	21	21	0	0	0	0	0	21	0	False
1852	C	21	21	0	0	0	0	21	0	0	False
1853	T	21	21	0	0	0	0	0	21	0	False
1854	T	21	21	0	0	0	0	0	21	0	False
1855	C	21	21	0	0	0	0	21	0	0	False
1856	C	21	21	0	0	0	0	21	0	0	False
1857	T	21	21	0	0	0	0	0	21	0	False
1858	C	21	21	0	0	0	0	21	0	0	False
1859	C	21	21	0	0	0	0	21	0	0	False
1860	T	21	21	0	0	0	0	0	21	0	False
1861	C	21	21	0	0	0	0	21	0	0	False
1862	T	21	21	0	0	0	0	0	21	0	False
1863	G	21	21	0	0	0	0	0	0	21	False
1864	T	21	21	0	0	0	0	0	21	0	False
1865	C	21	21	0	0	0	0	21	0	0	False
1866	A	21	21	0	0	0	21	0	0	0	False
1867	T	21	21	0	0	0	0	0	21	0	False
1868	C	21	21	0	0	0	0	21	0	0	False
1869	A	21	21	0	0	0	21	0	0	0	False
1870	G	21	21	0	0	0	0	0	0	21	False
1871	T	21	21	0	0	0	0	0	21	0	False
1872	G	21	21	0	0	0	0	0	0	21	False
1873	G	21	21	0	0	0	0	0	0	21	False
1874	A	21	20	0	1	0	20	0	0	0	False
1875	A	21	21	0	0	0	21	0	0	0	False
1876	T	21	21	0	0	0	0	0	21	0	False
1877	G	21	21	0	0	0	0	0	0	21	False
1878	T	21	21	0	0	0	0	0	21	0	False
1879	C	21	21	0	0	0	0	21	0	0	False
1880	T	21	21	0	0	0	0	0	21	0	False
1881	T	21	21	0	0	0	0	0	21	0	False
1882	C	21	21	0	0	0	0	21	0	0	False
1883	A	21	21	0	0	0	21	0	0	0	False
1884	T	21	21	0	0	0	0	0	21	0	False
1885	C	21	21	0	0	0	0	21	0	0	False
1886	C	21	21	0	0	0	0	21	0	0	False
1887	A	21	21	0	0	0	21	0	0	0	False
1888	T	21	21	0	0	0	0	0	21	0	False
1889	G	21	21	0	0	0	0	0	0	21	False
1890	A	21	21	0	0	0	21	0	0	0	False
1891	G	21	21	0	0	0	0	0	0	21	False
1892	T	21	21	0	0	0	0	0	21	0	False
1893	C	21	21	0	0	0	0	21	0	0	False
1894	C	21	21	0	0	0	0	21	0	0	False
1895	T	21	21	0	0	0	0	0	21	0	False
1896	C	21	21	0	0	0	0	21	0	0	False
1897	A	21	21	0	0	0	21	0	0	0	False
1898	T	21	21	0	0	0	0	0	21	0	False
1899	T	21	21	0	0	1	0	0	21	0	False
1900	C	21	21	0	0	0	0	21	0	0	False
1901	T	21	21	0	0	0	0	0	21	0	False
1902	A	21	21	0	0	0	21	0	0	0	False
1903	A	21	21	0	0	0	21	0	0	0	False
1904	C	21	21	0	0	0	0	21	0	0	False
1905	A	21	21	0	0	0	21	0	0	0	False
1906	T	21	21	0	0	0	0	0	21	0	False
1907	C	20	19	1	0	0	0	19	0	1	False
1908	G	20	20	0	0	0	0	0	0	20	False
1909	A	20	20	0	0	0	20	0	0	0	False
1910	T	20	20	0	0	0	0	0	20	0	False
1911	G	20	20	0	0	0	0	0	0	20	False
1912	A	20	20	0	0	0	20	0	0	0	False
1913	A	20	20	0	0	0	20	0	0	0	False
1914	A	20	20	0	0	0	20	0	0	0	False
1915	C	20	20	0	0	0	0	20	0	0	False
1916	C	20	20	0	0	0	0	20	0	0	False
1917	A	20	20	0	0	0	20	0	0	0	False
1918	A	20	20	0	0	0	20	0	0	0	False
1919	A	20	20	0	0	0	20	0	0	0	False
1920	T	21	21	0	0	0	0	0	21	0	False
1921	C	21	21	0	0	0	0	21	0	0	False
1922	T	21	21	0	0	0	0	0	21	0	False
1923	C	21	21	0	0	0	0	21	0	0	False
1924	T	21	21	0	0	0	0	0	21	0	False
1925	A	21	21	0	0	0	21	0	0	0	False
1926	G	21	21	0	0	0	0	0	0	21	False
1927	A	21	21	0	0	0	21	0	0	0	False
1928	A	21	21	0	0	0	21	0	0	0	False
1929	G	21	21	0	0	0	0	0	0	21	False
1930	C	21	21	0	0	0	0	21	0	0	False
1931	A	21	21	0	0	0	21	0	0	0	False
1932	G	21	21	0	0	0	0	0	0	21	False
1933	T	21	21	0	0	0	0	0	21	0	False
1934	C	21	21	0	0	0	0	21	0	0	False
1935	A	21	21	0	0	0	21	0	0	0	False
1936	C	21	21	0	0	0	0	21	0	0	False
1937	T	21	21	0	0	0	0	0	21	0	False
1938	C	21	21	0	0	0	0	21	0	0	False
1939	C	21	21	0	0	0	0	21	0	0	False
1940	A	21	21	0	0	0	21	0	0	0	False
1941	A	21	21	0	0	0	21	0	0	0	False
1942	A	21	21	0	0	0	21	0	0	0	False
1943	C	21	21	0	0	0	0	21	0	0	False
1944	A	21	21	0	0	0	21	0	0	0	False
1945	T	21	21	0	0	0	0	0	21	0	False
1946	A	21	21	0	0	0	21	0	0	0	False
1947	A	21	21	0	0	0	21	0	0	0	False
1948	A	21	21	0	0	0	21	0	0	0	False
1949	T	21	21	0	0	0	0	0	21	0	False
1950	A	21	21	0	0	0	21	0	0	0	False
1951	C	21	21	0	0	0	0	21	0	0	False
1952	C	21	21	0	0	0	0	21	0	0	False
1953	A	21	21	0	0	0	21	0	0	0	False
1954	G	21	21	0	0	0	0	0	0	21	False
1955	C	21	21	0	0	0	0	21	0	0	False
1956	A	21	21	0	0	0	21	0	0	0	False
1957	A	21	21	0	0	0	21	0	0	0	False
1958	T	21	21	0	0	0	0	0	21	0	False
1959	A	21	21	0	0	0	21	0	0	0	False
1960	T	21	21	0	0	0	0	0	21	0	False
1961	G	21	20	0	1	0	0	0	0	20	False
1962	A	21	21	0	0	0	21	0	0	0	False
1963	C	21	19	1	1	0	1	19	0	0	False
1964	C	21	21	0	0	0	0	21	0	0	False
1965	C	21	21	0	0	0	0	21	0	0	False
1966	C	21	21	0	0	0	0	21	0	0	False
1967	G	21	20	1	0	0	1	0	0	20	False
1968	G	21	21	0	0	0	0	0	0	21	False
1969	A	21	21	0	0	0	21	0	0	0	False		6mA
1970	T	21	21	0	0	0	0	0	21	0	False		6mA
1971	C	21	19	2	0	0	1	19	1	0	False
1972	A	21	21	0	0	0	21	0	0	0	False
1973	T	21	21	0	0	0	0	0	21	0	False
1974	T	21	21	0	0	0	0	0	21	0	False
1975	C	21	20	1	0	0	1	20	0	0	False
1976	T	21	21	0	0	0	0	0	21	0	False
1977	G	21	21	0	0	0	0	0	0	21	False
1978	C	21	21	0	0	0	0	21	0	0	False
1979	T	21	20	0	1	0	0	0	20	0	False
1980	G	21	21	0	0	0	0	0	0	21	False
1981	A	21	21	0	0	0	21	0	0	0	False
1982	C	21	21	0	0	0	0	21	0	0	False
1983	A	21	20	1	0	0	20	0	0	1	False
1984	A	21	21	0	0	0	21	0	0	0	False
1985	C	21	21	0	0	0	0	21	0	0	False
1986	A	21	21	0	0	0	21	0	0	0	False
1987	C	21	21	0	0	0	0	21	0	0	False
1988	A	21	21	0	0	0	21	0	0	0	False
1989	T	21	20	0	1	0	0	0	20	0	False
1990	T	21	21	0	0	0	0	0	21	0	False
1991	T	21	21	0	0	0	0	0	21	0	False
1992	T	21	21	0	0	0	0	0	21	0	False
1993	C	21	21	0	0	0	0	21	0	0	False
1994	T	21	21	0	0	0	0	0	21	0	False
1995	A	21	21	0	0	0	21	0	0	0	False
1996	C	21	21	0	0	0	0	21	0	0	False
1997	C	21	21	0	0	0	0	21	0	0	False
1998	A	21	21	0	0	0	21	0	0	0	False
1999	T	21	21	0	0	0	0	0	21	0	False
2000	A	21	21	0	0	0	21	0	0	0	False
2001	A	21	21	0	0	0	21	0	0	0	False
2002	A	21	21	0	0	0	21	0	0	0	False
2003	T	21	21	0	0	0	0	0	21	0	False
2004	G	21	21	0	0	0	0	0	0	21	False
2005	C	21	21	0	0	0	0	21	0	0	False
2006	G	21	20	1	0	0	1	0	0	20	False
2007	T	21	21	0	0	0	0	0	21	0	False
2008	C	21	21	0	0	0	0	21	0	0	False
2009	C	21	21	0	0	0	0	21	0	0	False
2010	G	21	20	1	0	0	0	1	0	20	False
2011	A	21	21	0	0	0	21	0	0	0	False
2012	G	21	20	0	1	0	0	0	0	20	False
2013	T	21	21	0	0	0	0	0	21	0	False
2014	C	21	20	1	0	0	0	20	0	1	False
2015	A	21	21	0	0	0	21	0	0	0	False
2016	G	21	20	1	0	0	1	0	0	20	False
2017	A	21	21	0	0	0	21	0	0	0	False		6mA
2018	T	21	21	0	0	0	0	0	21	0	False		6mA
2019	C	21	20	1	0	0	0	20	1	0	False
2020	A	21	21	0	0	1	21	0	0	0	False
2021	C	21	21	0	0	0	0	21	0	0	False
2022	C	21	21	0	0	0	0	21	0	0	False
2023	A	21	21	0	0	0	21	0	0	0	False
2024	G	21	21	0	0	0	0	0	0	21	False
2025	T	21	21	0	0	0	0	0	21	0	False
2026	T	21	21	0	0	0	0	0	21	0	False
2027	T	21	21	0	0	0	0	0	21	0	False
2028	A	21	21	0	0	0	21	0	0	0	False
2029	A	21	21	0	0	0	21	0	0	0	False
2030	T	21	21	0	0	0	0	0	21	0	False
2031	G	21	21	0	0	0	0	0	0	21	False
2032	A	21	21	0	0	0	21	0	0	0	False
2033	C	21	21	0	0	0	0	21	0	0	False
2034	A	21	21	0	0	0	21	0	0	0	False
2035	C	21	21	0	0	0	0	21	0	0	False
2036	T	21	21	0	0	0	0	0	21	0	False
2037	T	21	21	0	0	0	0	0	21	0	False
2038	T	21	21	0	0	0	0	0	21	0	False
2039	A	21	21	0	0	0	21	0	0	0	False
2040	C	21	21	0	0	0	0	21	0	0	False
2041	T	21	21	0	0	0	0	0	21	0	False
2042	A	21	21	0	0	0	21	0	0	0	False
2043	T	21	21	0	0	0	0	0	21	0	False
2044	C	21	21	0	0	0	0	21	0	0	False
2045	A	21	21	0	0	0	21	0	0	0	False
2046	A	21	21	0	0	0	21	0	0	0	False
2047	A	21	21	0	0	0	21	0	0	0	False
2048	A	21	21	0	0	0	21	0	0	0	False
2049	C	21	21	0	0	0	0	21	0	0	False
2050	T	21	21	0	0	0	0	0	21	0	False
2051	G	21	21	0	0	0	0	0	0	21	False
2052	T	21	21	0	0	0	0	0	21	0	False
2053	C	21	21	0	0	0	0	21	0	0	False
2054	G	21	21	0	0	0	0	0	0	21	False
2055	T	21	21	0	0	0	0	0	21	0	False
2056	T	21	21	0	0	0	0	0	21	0	False
2057	A	21	21	0	0	0	21	0	0	0	False
2058	A	21	21	0	0	0	21	0	0	0	False
2059	C	21	21	0	0	1	0	21	0	0	False
2060	A	21	21	0	0	0	21	0	0	0	False
2061	G	21	21	0	0	0	0	0	0	21	False
2062	A	21	21	0	0	0	21	0	0	0	False
2063	T	21	21	0	0	0	0	0	21	0	False
2064	T	21	21	0	0	0	0	0	21	0	False
2065	C	21	20	1	0	0	1	20	0	0	False
2066	T	21	20	1	0	0	0	1	20	0	False
2067	A	21	21	0	0	0	21	0	0	0	False
2068	C	21	21	0	0	0	0	21	0	0	False
2069	A	21	21	0	0	0	21	0	0	0	False
2070	G	21	21	0	0	0	0	0	0	21	False
2071	A	21	21	0	0	0	21	0	0	0	False
2072	A	21	21	0	0	1	21	0	0	0	False
2073	A	21	21	0	0	0	21	0	0	0	False
2074	C	21	21	0	0	0	0	21	0	0	False
2075	T	21	21	0	0	0	0	0	21	0	False
2076	A	21	20	1	0	0	20	1	0	0	False
2077	T	21	21	0	0	2	0	0	21	0	False
2078	A	21	21	0	0	0	21	0	0	0	False
2079	G	21	21	0	0	0	0	0	0	21	False
2080	A	21	21	0	0	0	21	0	0	0	False
2081	A	21	21	0	0	0	21	0	0	0	False
2082	A	21	20	1	0	0	20	0	1	0	False
2083	A	21	21	0	0	0	21	0	0	0	False
2084	T	21	21	0	0	0	0	0	21	0	False
2085	A	21	21	0	0	0	21	0	0	0	False
2086	A	21	21	0	0	0	21	0	0	0	False
2087	C	21	20	1	0	0	0	20	1	0	False
2088	G	21	21	0	0	0	0	0	0	21	False
2089	C	21	21	0	0	0	0	21	0	0	False
2090	G	21	21	0	0	0	0	0	0	21	False
2091	A	21	21	0	0	0	21	0	0	0	False
2092	C	21	21	0	0	0	0	21	0	0	False
2093	A	21	21	0	0	0	21	0	0	0	False
2094	G	21	21	0	0	0	0	0	0	21	False
2095	T	21	21	0	0	0	0	0	21	0	False
2096	G	21	21	0	0	0	0	0	0	21	False
2097	A	21	21	0	0	1	21	0	0	0	False
2098	A	21	21	0	0	0	21	0	0	0	False
2099	G	21	20	0	1	0	0	0	0	20	False
2100	C	21	21	0	0	0	0	21	0	0	False
2101	A	21	21	0	0	0	21	0	0	0	False
2102	C	21	21	0	0	0	0	21	0	0	False
2103	C	21	20	1	0	0	0	20	0	1	False
2104	A	21	21	0	0	0	21	0	0	0	False
2105	G	21	21	0	0	0	0	0	0	21	False
2106	C	21	20	0	1	0	0	20	0	0	False
2107	A	21	21	0	0	0	21	0	0	0	False
2108	G	21	20	0	1	0	0	0	0	20	False
2109	C	21	20	0	1	0	0	20	0	0	False
2110	C	21	21	0	0	0	0	21	0	0	False
2111	A	21	20	1	0	0	20	0	1	0	False
2112	G	21	21	0	0	0	0	0	0	21	False
2113	T	21	20	1	0	0	0	0	20	1	False
2114	T	21	21	0	0	0	0	0	21	0	False
2115	G	21	20	0	1	0	0	0	0	20	False
2116	C	21	21	0	0	0	0	21	0	0	False
2117	A	21	21	0	0	0	21	0	0	0	False
2118	T	21	20	0	1	0	0	0	20	0	False
2119	C	21	21	0	0	0	0	21	0	0	False
2120	T	21	21	0	0	0	0	0	21	0	False
2121	T	21	21	0	0	0	0	0	21	0	False
2122	C	21	21	0	0	0	0	21	0	0	False
2123	C	21	20	1	0	0	0	20	0	1	False
2124	A	21	21	0	0	0	21	0	0	0	False
2125	C	21	21	0	0	1	0	21	0	0	False
2126	A	21	21	0	0	0	21	0	0	0	False
2127	G	21	21	0	0	1	0	0	0	21	False
2128	T	21	20	1	0	0	1	0	20	0	False
2129	A	21	21	0	0	0	21	0	0	0	False
2130	A	21	21	0	0	0	21	0	0	0	False
2131	A	21	21	0	0	0	21	0	0	0	False
2132	C	21	20	1	0	0	1	20	0	0	False
2133	T	21	21	0	0	0	0	0	21	0	False
2134	C	21	21	0	0	0	0	21	0	0	False
2135	G	21	19	2	0	0	1	1	0	19	False
2136	A	21	21	0	0	0	21	0	0	0	False
2137	A	21	21	0	0	0	21	0	0	0	False
2138	T	21	20	1	0	0	0	1	20	0	False
2139	A	21	20	0	1	0	20	0	0	0	False
2140	A	21	21	0	0	0	21	0	0	0	False
2141	G	21	21	0	0	0	0	0	0	21	False
2142	A	21	21	0	0	0	21	0	0	0	False
2143	G	21	21	0	0	0	0	0	0	21	False
2144	C	21	21	0	0	1	0	21	0	0	False
2145	T	21	21	0	0	0	0	0	21	0	False
2146	C	21	21	0	0	0	0	21	0	0	False
2147	C	21	21	0	0	0	0	21	0	0	False
2148	A	21	21	0	0	0	21	0	0	0	False
2149	C	21	21	0	0	0	0	21	0	0	False
2150	T	21	21	0	0	0	0	0	21	0	False
2151	G	21	21	0	0	0	0	0	0	21	False
2152	A	21	21	0	0	0	21	0	0	0	False
2153	T	21	21	0	0	0	0	0	21	0	False
2154	A	21	21	0	0	0	21	0	0	0	False
2155	T	21	20	1	0	0	0	1	20	0	False
2156	A	21	21	0	0	0	21	0	0	0	False
2157	C	21	20	0	1	0	0	20	0	0	False
2158	G	21	20	1	0	0	0	1	0	20	False
2159	A	21	21	0	0	0	21	0	0	0	False
2160	A	21	20	1	0	0	20	0	0	1	False
2161	G	21	20	1	0	0	0	1	0	20	False
2162	G	21	21	0	0	0	0	0	0	21	False
2163	G	21	20	1	0	0	0	1	0	20	False
2164	C	21	21	0	0	0	0	21	0	0	False
2165	T	21	20	1	0	0	0	1	20	0	False
2166	A	21	21	0	0	0	21	0	0	0	False
2167	C	21	21	0	0	0	0	21	0	0	False
2168	A	21	21	0	0	0	21	0	0	0	False
2169	C	21	21	0	0	0	0	21	0	0	False
2170	C	21	21	0	0	0	0	21	0	0	False
2171	A	21	21	0	0	0	21	0	0	0	False
2172	G	21	21	0	0	0	0	0	0	21	False
2173	T	21	21	0	0	0	0	0	21	0	False
2174	G	21	21	0	0	0	0	0	0	21	False
2175	T	21	20	1	0	0	0	1	20	0	False
2176	C	21	20	1	0	0	0	20	1	0	False
2177	C	21	21	0	0	0	0	21	0	0	False
2178	A	21	21	0	0	0	21	0	0	0	False
2179	C	21	21	0	0	0	0	21	0	0	False
2180	T	21	21	0	0	0	0	0	21	0	False
2181	C	21	20	1	0	0	0	20	1	0	False
2182	C	21	21	0	0	0	0	21	0	0	False
2183	C	21	21	0	0	0	0	21	0	0	False
2184	G	21	21	0	0	0	0	0	0	21	False
2185	T	21	21	0	0	0	0	0	21	0	False
2186	T	21	21	0	0	0	0	0	21	0	False
2187	A	21	21	0	0	0	21	0	0	0	False
2188	T	21	20	0	1	0	0	0	20	0	False
2189	C	21	20	0	1	0	0	20	0	0	False
2190	T	21	21	0	0	0	0	0	21	0	False
2191	C	21	21	0	0	0	0	21	0	0	False
2192	T	21	21	0	0	0	0	0	21	0	False
2193	A	21	21	0	0	0	21	0	0	0	False
2194	A	21	20	1	0	0	20	0	1	0	False
2195	A	21	21	0	0	0	21	0	0	0	False
2196	C	21	21	0	0	0	0	21	0	0	False
2197	C	21	21	0	0	0	0	21	0	0	False
2198	A	21	21	0	0	0	21	0	0	0	False
2199	T	21	21	0	0	0	0	0	21	0	False
2200	C	21	20	1	0	0	0	20	1	0	False
2201	G	21	21	0	0	0	0	0	0	21	False
2202	A	21	21	0	0	0	21	0	0	0	False
2203	T	21	21	0	0	0	0	0	21	0	False
2204	G	21	21	0	0	0	0	0	0	21	False
2205	A	21	21	0	0	0	21	0	0	0	False
2206	C	21	21	0	0	0	0	21	0	0	False
2207	A	21	21	0	0	0	21	0	0	0	False
2208	A	21	21	0	0	0	21	0	0	0	False
2209	C	21	21	0	0	0	0	21	0	0	False
2210	C	21	21	0	0	0	0	21	0	0	False
2211	A	21	21	0	0	0	21	0	0	0	False
2212	C	21	21	0	0	0	0	21	0	0	False
2213	G	21	21	0	0	0	0	0	0	21	False
2214	C	21	21	0	0	0	0	21	0	0	False
2215	C	21	21	0	0	0	0	21	0	0	False
2216	A	21	21	0	0	0	21	0	0	0	False
2217	A	21	21	0	0	0	21	0	0	0	False
2218	G	21	21	0	0	0	0	0	0	21	False
2219	A	21	21	0	0	0	21	0	0	0	False
2220	C	21	21	0	0	0	0	21	0	0	False
2221	A	21	18	3	0	0	18	0	0	3	False
2222	G	21	17	4	0	0	4	0	0	17	False
2223	A	21	21	0	0	0	21	0	0	0	False		6mA
2224	T	21	21	0	0	0	0	0	21	0	False		6mA
2225	C	21	19	2	0	0	0	19	2	0	False
2226	A	21	21	0	0	0	21	0	0	0	False
2227	A	21	21	0	0	0	21	0	0	0	False
2228	T	21	21	0	0	0	0	0	21	0	False
2229	T	21	21	0	0	0	0	0	21	0	False
2230	C	21	20	1	0	0	0	20	1	0	False
2231	A	21	21	0	0	0	21	0	0	0	False
2232	G	21	21	0	0	0	0	0	0	21	False
2233	C	21	21	0	0	0	0	21	0	0	False
2234	T	21	21	0	0	0	0	0	21	0	False
2235	T	21	21	0	0	0	0	0	21	0	False
2236	C	21	19	0	2	0	0	19	0	0	False
2237	C	21	21	0	0	0	0	21	0	0	False
2238	C	21	21	0	0	1	0	21	0	0	False
2239	A	21	20	0	1	0	20	0	0	0	False
2240	T	21	20	0	1	0	0	0	20	0	False
2241	T	21	21	0	0	0	0	0	21	0	False
2242	C	21	21	0	0	0	0	21	0	0	False
2243	G	21	21	0	0	0	0	0	0	21	False
2244	C	21	21	0	0	0	0	21	0	0	False
2245	T	21	21	0	0	0	0	0	21	0	False
2246	T	21	21	0	0	0	0	0	21	0	False
2247	T	21	21	0	0	0	0	0	21	0	False
2248	C	21	20	0	1	0	0	20	0	0	False
2249	G	21	20	0	1	0	0	0	0	20	False
2250	A	21	21	0	0	0	21	0	0	0	False
2251	A	21	21	0	0	0	21	0	0	0	False
2252	C	21	21	0	0	0	0	21	0	0	False
2253	C	21	20	1	0	0	0	20	1	0	False
2254	C	21	20	1	0	0	0	20	0	1	False
2255	T	21	21	0	0	0	0	0	21	0	False
2256	A	21	20	0	1	0	20	0	0	0	False
2257	A	21	21	0	0	0	21	0	0	0	False
2258	G	21	21	0	0	0	0	0	0	21	False
2259	C	21	21	0	0	0	0	21	0	0	False
2260	A	21	21	0	0	0	21	0	0	0	False
2261	T	21	21	0	0	0	0	0	21	0	False
2262	A	21	21	0	0	0	21	0	0	0	False
2263	A	21	21	0	0	0	21	0	0	0	False
2264	G	21	21	0	0	0	0	0	0	21	False
2265	C	21	21	0	0	0	0	21	0	0	False
2266	A	21	21	0	0	0	21	0	0	0	False
2267	A	21	21	0	0	0	21	0	0	0	False
2268	C	21	21	0	0	0	0	21	0	0	False
2269	A	21	21	0	0	0	21	0	0	0	False
2270	T	21	21	0	0	0	0	0	21	0	False
2271	A	21	21	0	0	0	21	0	0	0	False
2272	A	21	21	0	0	0	21	0	0	0	False
2273	A	21	21	0	0	0	21	0	0	0	False
2274	C	21	21	0	0	0	0	21	0	0	False
2275	C	21	21	0	0	0	0	21	0	0	False
2276	A	21	21	0	0	0	21	0	0	0	False
2277	A	21	21	0	0	0	21	0	0	0	False
2278	A	21	21	0	0	0	21	0	0	0	False
2279	A	21	21	0	0	0	21	0	0	0	False
2280	G	21	21	0	0	0	0	0	0	21	False
2281	T	21	21	0	0	0	0	0	21	0	False
2282	T	21	21	0	0	0	0	0	21	0	False
2283	A	21	21	0	0	0	21	0	0	0	False
2284	A	21	21	0	0	0	21	0	0	0	False
2285	A	21	21	0	0	0	21	0	0	0	False
2286	C	21	21	0	0	0	0	21	0	0	False
2287	C	21	21	0	0	0	0	21	0	0	False
2288	G	21	21	0	0	0	0	0	0	21	False
2289	T	21	21	0	0	0	0	0	21	0	False
2290	C	21	21	0	0	0	0	21	0	0	False
2291	C	21	21	0	0	0	0	21	0	0	False
2292	A	21	21	0	0	0	21	0	0	0	False
2293	A	21	21	0	0	0	21	0	0	0	False
2294	G	21	21	0	0	0	0	0	0	21	False
2295	C	20	20	0	0	0	0	20	0	0	False
2296	C	20	20	0	0	0	0	20	0	0	False
2297	T	20	20	0	0	0	0	0	20	0	False
2298	G	20	20	0	0	0	0	0	0	20	False
2299	A	20	20	0	0	0	20	0	0	0	False
2300	A	20	20	0	0	0	20	0	0	0	False
2301	G	20	20	0	0	0	0	0	0	20	False
2302	C	20	20	0	0	0	0	20	0	0	False
2303	A	20	20	0	0	0	20	0	0	0	False
2304	A	20	20	0	0	0	20	0	0	0	False
2305	A	20	20	0	0	0	20	0	0	0	False
2306	A	21	21	0	0	0	21	0	0	0	False
2307	A	21	21	0	0	0	21	0	0	0	False
2308	G	21	21	0	0	0	0	0	0	21	False
2309	T	21	21	0	0	0	0	0	21	0	False
2310	A	21	21	0	0	0	21	0	0	0	False
2311	A	21	21	0	0	0	21	0	0	0	False
2312	A	21	21	0	0	0	21	0	0	0	False
2313	C	21	21	0	0	0	0	21	0	0	False
2314	C	21	21	0	0	0	0	21	0	0	False
2315	G	21	21	0	0	0	0	0	0	21	False
2316	G	21	21	0	0	0	0	0	0	21	False
2317	T	21	21	0	0	0	0	0	21	0	False
2318	T	21	21	0	0	0	0	0	21	0	False
2319	T	21	21	0	0	0	0	0	21	0	False
2320	C	21	21	0	0	0	0	21	0	0	False
2321	T	21	21	0	0	0	0	0	21	0	False
2322	G	21	21	0	0	0	0	0	0	21	False
2323	T	21	21	0	0	0	0	0	21	0	False
2324	G	21	20	1	0	0	0	1	0	20	False
2325	A	21	19	0	2	0	19	0	0	0	False	7
2326	A	21	20	0	1	0	20	0	0	0	False	7
2327	A	21	20	0	1	0	20	0	0	0	False	7
2328	A	21	21	0	0	0	21	0	0	0	False	7
2329	A	21	21	0	0	1	21	0	0	0	False	7
2330	A	21	21	0	0	0	21	0	0	0	False	7
2331	A	21	21	0	0	0	21	0	0	0	False	7
2332	G	21	21	0	0	0	0	0	0	21	False
2333	C	21	21	0	0	0	0	21	0	0	False
2334	T	21	20	0	1	0	0	0	20	0	False
2335	T	21	20	0	1	0	0	0	20	0	False
2336	T	21	21	0	0	1	0	0	21	0	False
2337	C	21	21	0	0	0	0	21	0	0	False
2338	C	21	20	0	1	0	0	20	0	0	False
2339	T	21	20	0	1	0	0	0	20	0	False
2340	T	21	21	0	0	0	0	0	21	0	False
2341	C	21	21	0	0	0	0	21	0	0	False
2342	G	21	19	0	2	0	0	0	0	19	False
2343	A	21	21	0	0	0	21	0	0	0	False
2344	A	21	21	0	0	0	21	0	0	0	False
2345	A	21	21	0	0	0	21	0	0	0	False
2346	A	21	21	0	0	0	21	0	0	0	False
2347	A	21	21	0	0	0	21	0	0	0	False
2348	T	21	21	0	0	0	0	0	21	0	False
2349	C	21	21	0	0	0	0	21	0	0	False
2350	C	21	21	0	0	0	0	21	0	0	False
2351	T	21	21	0	0	0	0	0	21	0	False
2352	T	21	21	0	0	0	0	0	21	0	False
2353	T	21	21	0	0	0	0	0	21	0	False
2354	A	21	20	0	1	0	20	0	0	0	False
2355	A	21	21	0	0	0	21	0	0	0	False
2356	A	21	21	0	0	0	21	0	0	0	False
2357	A	21	21	0	0	0	21	0	0	0	False
2358	A	21	21	0	0	0	21	0	0	0	False
2359	A	21	21	0	0	0	21	0	0	0	False
2360	C	21	21	0	0	0	0	21	0	0	False
2361	T	21	21	0	0	0	0	0	21	0	False
2362	C	21	21	0	0	0	0	21	0	0	False
2363	C	21	20	0	1	0	0	20	0	0	False
2364	T	21	20	0	1	0	0	0	20	0	False
2365	C	21	21	0	0	0	0	21	0	0	False
2366	T	21	21	0	0	0	0	0	21	0	False
2367	C	21	21	0	0	0	0	21	0	0	False
2368	C	21	21	0	0	0	0	21	0	0	False
2369	A	21	21	0	0	0	21	0	0	0	False
2370	C	21	21	0	0	0	0	21	0	0	False
2371	C	21	21	0	0	0	0	21	0	0	False
2372	T	21	21	0	0	0	0	0	21	0	False
2373	A	21	20	0	1	0	20	0	0	0	False
2374	A	21	21	0	0	0	21	0	0	0	False
2375	A	21	21	0	0	0	21	0	0	0	False
2376	A	21	21	0	0	0	21	0	0	0	False
2377	A	21	21	0	0	0	21	0	0	0	False
2378	G	21	21	0	0	0	0	0	0	21	False
2379	C	21	21	0	0	0	0	21	0	0	False
2380	A	21	21	0	0	0	21	0	0	0	False
2381	A	21	21	0	0	0	21	0	0	0	False
2382	A	21	21	0	0	0	21	0	0	0	False
2383	C	21	21	0	0	0	0	21	0	0	False
2384	A	21	21	0	0	0	21	0	0	0	False
2385	G	21	21	0	0	0	0	0	0	21	False
2386	A	21	20	1	0	0	20	0	1	0	False
2387	A	21	21	0	0	0	21	0	0	0	False
2388	A	21	21	0	0	0	21	0	0	0	False
2389	A	21	21	0	0	0	21	0	0	0	False
2390	A	21	21	0	0	0	21	0	0	0	False
2391	T	21	21	0	0	0	0	0	21	0	False
2392	C	21	21	0	0	0	0	21	0	0	False
2393	G	21	21	0	0	0	0	0	0	21	False
2394	T	21	21	0	0	0	0	0	21	0	False
2395	A	21	21	0	0	0	21	0	0	0	False
2396	T	21	21	0	0	0	0	0	21	0	False
2397	T	21	21	0	0	0	0	0	21	0	False
2398	A	21	21	0	0	0	21	0	0	0	False
2399	T	21	21	0	0	0	0	0	21	0	False
2400	T	21	21	0	0	0	0	0	21	0	False
2401	C	21	21	0	0	0	0	21	0	0	False
2402	T	21	21	0	0	0	0	0	21	0	False
2403	T	21	21	0	0	0	0	0	21	0	False
2404	C	21	21	0	0	0	0	21	0	0	False
2405	C	21	21	0	0	0	0	21	0	0	False
2406	T	21	21	0	0	0	0	0	21	0	False
2407	C	21	21	0	0	0	0	21	0	0	False
2408	T	21	21	0	0	0	0	0	21	0	False
2409	T	21	21	0	0	0	0	0	21	0	False
2410	C	21	21	0	0	0	0	21	0	0	False
2411	G	21	21	0	0	1	0	0	0	21	False
2412	A	21	20	0	1	0	20	0	0	0	False	7
2413	A	21	21	0	0	0	21	0	0	0	False	7
2414	A	21	21	0	0	0	21	0	0	0	False	7
2415	A	21	21	0	0	0	21	0	0	0	False	7
2416	A	21	21	0	0	0	21	0	0	0	False	7
2417	A	21	21	0	0	0	21	0	0	0	False	7
2418	A	21	21	0	0	0	21	0	0	0	False	7
2419	G	21	21	0	0	0	0	0	0	21	False
2420	G	21	21	0	0	1	0	0	0	21	False
2421	A	21	21	0	0	0	21	0	0	0	False
2422	A	21	21	0	0	0	21	0	0	0	False
2423	A	21	21	0	0	0	21	0	0	0	False
2424	A	21	21	0	0	0	21	0	0	0	False
2425	G	21	21	0	0	0	0	0	0	21	False
2426	C	21	21	0	0	0	0	21	0	0	False
2427	G	21	21	0	0	0	0	0	0	21	False
2428	G	21	21	0	0	0	0	0	0	21	False
2429	T	21	21	0	0	0	0	0	21	0	False
2430	T	21	21	0	0	0	0	0	21	0	False
2431	C	21	21	0	0	0	0	21	0	0	False
2432	A	21	21	0	0	0	21	0	0	0	False
2433	A	21	21	0	0	0	21	0	0	0	False
2434	A	21	21	0	0	0	21	0	0	0	False
2435	T	21	21	0	0	0	0	0	21	0	False
2436	A	21	21	0	0	0	21	0	0	0	False
2437	G	21	21	0	0	0	0	0	0	21	False
2438	T	21	21	0	0	0	0	0	21	0	False
2439	G	21	21	0	0	0	0	0	0	21	False
2440	G	21	21	0	0	0	0	0	0	21	False
2441	T	21	21	0	0	0	0	0	21	0	False
2442	A	21	21	0	0	0	21	0	0	0	False
2443	C	21	21	0	0	0	0	21	0	0	False
2444	A	21	21	0	0	0	21	0	0	0	False
2445	C	21	21	0	0	0	0	21	0	0	False
2446	T	21	21	0	0	0	0	0	21	0	False
2447	A	21	21	0	0	0	21	0	0	0	False
2448	A	21	21	0	0	0	21	0	0	0	False
2449	G	21	21	0	0	0	0	0	0	21	False
2450	A	21	21	0	0	0	21	0	0	0	False
2451	A	21	21	0	0	0	21	0	0	0	False
2452	T	21	21	0	0	0	0	0	21	0	False
2453	G	21	21	0	0	0	0	0	0	21	False
2454	A	21	21	0	0	0	21	0	0	0	False
2455	A	21	21	0	0	0	21	0	0	0	False
2456	A	21	21	0	0	0	21	0	0	0	False
2457	G	21	21	0	0	0	0	0	0	21	False
2458	A	21	21	0	0	0	21	0	0	0	False
2459	T	21	21	0	0	0	0	0	21	0	False
2460	G	21	21	0	0	0	0	0	0	21	False
2461	T	21	21	0	0	0	0	0	21	0	False
2462	C	21	21	0	0	0	0	21	0	0	False
2463	T	21	20	0	1	0	0	0	20	0	False
2464	T	21	20	0	1	0	0	0	20	0	False
2465	T	21	21	0	0	0	0	0	21	0	False
2466	A	21	21	0	0	0	21	0	0	0	False
2467	C	21	21	0	0	0	0	21	0	0	False
2468	G	21	21	0	0	0	0	0	0	21	False
2469	T	21	21	0	0	0	0	0	21	0	False
2470	C	21	21	0	0	0	0	21	0	0	False
2471	C	21	21	0	0	0	0	21	0	0	False
2472	T	21	21	0	0	0	0	0	21	0	False
2473	T	21	21	0	0	0	0	0	21	0	False
2474	T	21	21	0	0	0	0	0	21	0	False
2475	G	21	21	0	0	0	0	0	0	21	False
2476	T	21	21	0	0	0	0	0	21	0	False
2477	A	21	21	0	0	0	21	0	0	0	False
2478	C	21	21	0	0	0	0	21	0	0	False
2479	A	21	21	0	0	0	21	0	0	0	False
2480	G	21	21	0	0	0	0	0	0	21	False
2481	A	21	21	0	0	0	21	0	0	0	False
2482	A	21	21	0	0	0	21	0	0	0	False
2483	T	21	21	0	0	0	0	0	21	0	False
2484	A	21	21	0	0	0	21	0	0	0	False
2485	T	21	21	0	0	1	0	0	21	0	False
2486	A	21	21	0	0	0	21	0	0	0	False
2487	A	21	21	0	0	0	21	0	0	0	False
2488	A	21	21	0	0	0	21	0	0	0	False
2489	G	21	21	0	0	0	0	0	0	21	False
2490	A	21	21	0	0	0	21	0	0	0	False
2491	G	21	21	0	0	0	0	0	0	21	False
2492	A	21	21	0	0	0	21	0	0	0	False
2493	A	21	21	0	0	0	21	0	0	0	False
2494	A	21	21	0	0	0	21	0	0	0	False
2495	T	21	21	0	0	0	0	0	21	0	False
2496	T	21	21	0	0	0	0	0	21	0	False
2497	C	21	21	0	0	0	0	21	0	0	False
2498	T	21	20	0	1	0	0	0	20	0	False
2499	C	21	20	1	0	0	0	20	0	1	False
2500	A	21	21	0	0	0	21	0	0	0	False
2501	G	21	21	0	0	0	0	0	0	21	False
2502	G	21	21	0	0	0	0	0	0	21	False
2503	A	21	21	0	0	0	21	0	0	0	False
2504	T	21	21	0	0	0	0	0	21	0	False
2505	G	21	21	0	0	0	0	0	0	21	False
2506	A	21	21	0	0	0	21	0	0	0	False
2507	T	21	21	0	0	0	0	0	21	0	False
2508	A	21	21	0	0	0	21	0	0	0	False
2509	A	21	21	0	0	0	21	0	0	0	False
2510	A	21	21	0	0	0	21	0	0	0	False
2511	A	21	21	0	0	0	21	0	0	0	False
2512	G	21	21	0	0	0	0	0	0	21	False
2513	G	21	21	0	0	0	0	0	0	21	False
2514	G	21	21	0	0	0	0	0	0	21	False
2515	C	21	21	0	0	0	0	21	0	0	False
2516	C	21	21	0	0	0	0	21	0	0	False
2517	T	21	21	0	0	0	0	0	21	0	False
2518	C	21	21	0	0	0	0	21	0	0	False
2519	A	21	21	0	0	0	21	0	0	0	False
2520	T	21	21	0	0	0	0	0	21	0	False
2521	C	21	21	0	0	0	0	21	0	0	False
2522	G	21	21	0	0	0	0	0	0	21	False
2523	T	21	21	0	0	0	0	0	21	0	False
2524	C	21	21	0	0	0	0	21	0	0	False
2525	G	21	21	0	0	0	0	0	0	21	False
2526	T	21	21	0	0	0	0	0	21	0	False
2527	C	21	21	0	0	0	0	21	0	0	False
2528	C	21	21	0	0	0	0	21	0	0	False
2529	A	21	21	0	0	0	21	0	0	0	False
2530	A	21	21	0	0	0	21	0	0	0	False
2531	T	21	21	0	0	0	0	0	21	0	False
2532	A	21	21	0	0	0	21	0	0	0	False
2533	A	21	21	0	0	0	21	0	0	0	False
2534	T	21	21	0	0	0	0	0	21	0	False
2535	T	21	21	0	0	0	0	0	21	0	False
2536	C	21	21	0	0	0	0	21	0	0	False
2537	T	21	20	0	1	0	0	0	20	0	False
2538	T	21	21	0	0	0	0	0	21	0	False
2539	C	21	21	0	0	0	0	21	0	0	False
2540	C	21	21	0	0	0	0	21	0	0	False
2541	T	21	20	0	1	0	0	0	20	0	False
2542	C	21	20	0	1	0	0	20	0	0	False
2543	A	21	21	0	0	0	21	0	0	0	False
2544	T	21	20	0	1	0	0	0	20	0	False
2545	C	21	20	0	1	0	0	20	0	0	False
2546	T	21	20	1	0	0	0	0	20	1	False
2547	T	21	21	0	0	0	0	0	21	0	False
2548	C	21	21	0	0	0	0	21	0	0	False
2549	T	21	21	0	0	0	0	0	21	0	False
2550	A	21	21	0	0	0	21	0	0	0	False
2551	T	21	21	0	0	0	0	0	21	0	False
2552	A	21	21	0	0	0	21	0	0	0	False
2553	A	21	21	0	0	0	21	0	0	0	False
2554	C	21	21	0	0	0	0	21	0	0	False
2555	C	21	21	0	0	0	0	21	0	0	False
2556	A	21	21	0	0	0	21	0	0	0	False
2557	C	21	21	0	0	0	0	21	0	0	False
2558	C	21	21	0	0	0	0	21	0	0	False
2559	G	21	21	0	0	0	0	0	0	21	False
2560	C	21	21	0	0	0	0	21	0	0	False
2561	T	21	21	0	0	0	0	0	21	0	False
2562	T	21	21	0	0	0	0	0	21	0	False
2563	T	21	21	0	0	0	0	0	21	0	False
2564	G	21	21	0	0	0	0	0	0	21	False
2565	A	21	21	0	0	0	21	0	0	0	False
2566	G	21	21	0	0	0	0	0	0	21	False
2567	G	21	21	0	0	0	0	0	0	21	False
2568	A	21	21	0	0	0	21	0	0	0	False
2569	T	21	21	0	0	0	0	0	21	0	False
2570	A	21	21	0	0	0	21	0	0	0	False
2571	T	21	21	0	0	0	0	0	21	0	False
2572	C	21	21	0	0	0	0	21	0	0	False
2573	T	21	21	0	0	0	0	0	21	0	False
2574	A	21	21	0	0	0	21	0	0	0	False
2575	C	21	21	0	0	0	0	21	0	0	False
2576	G	21	21	0	0	0	0	0	0	21	False
2577	C	21	21	0	0	0	0	21	0	0	False
2578	C	21	21	0	0	0	0	21	0	0	False
2579	A	21	21	0	0	0	21	0	0	0	False
2580	T	21	21	0	0	0	0	0	21	0	False
2581	A	21	21	0	0	0	21	0	0	0	False
2582	C	21	21	0	0	0	0	21	0	0	False
2583	A	21	21	0	0	0	21	0	0	0	False
2584	A	21	21	0	0	0	21	0	0	0	False
2585	T	21	21	0	0	0	0	0	21	0	False
2586	G	21	21	0	0	0	0	0	0	21	False
2587	C	21	21	0	0	0	0	21	0	0	False
2588	C	21	21	0	0	0	0	21	0	0	False
2589	A	21	20	1	0	0	20	0	0	1	False
2590	A	21	21	0	0	0	21	0	0	0	False
2591	G	21	20	0	1	0	0	0	0	20	False
2592	C	21	21	0	0	0	0	21	0	0	False
2593	A	21	21	0	0	1	21	0	0	0	False
2594	T	21	21	0	0	0	0	0	21	0	False
2595	A	21	21	0	0	0	21	0	0	0	False
2596	T	21	21	0	0	0	0	0	21	0	False
2597	C	21	21	0	0	0	0	21	0	0	False
2598	C	21	21	0	0	0	0	21	0	0	False
2599	A	21	21	0	0	0	21	0	0	0	False
2600	C	21	21	0	0	0	0	21	0	0	False
2601	C	21	21	0	0	0	0	21	0	0	False
2602	A	21	21	0	0	0	21	0	0	0	False
2603	T	21	21	0	0	0	0	0	21	0	False
2604	G	21	21	0	0	0	0	0	0	21	False
2605	T	21	21	0	0	0	0	0	21	0	False
2606	G	21	21	0	0	0	0	0	0	21	False
2607	G	21	21	0	0	0	0	0	0	21	False
2608	G	21	21	0	0	0	0	0	0	21	False
2609	C	21	21	0	0	0	0	21	0	0	False
2610	G	21	21	0	0	0	0	0	0	21	False
2611	T	21	21	0	0	0	0	0	21	0	False
2612	G	21	21	0	0	0	0	0	0	21	False
2613	G	21	21	0	0	0	0	0	0	21	False
2614	A	21	21	0	0	0	21	0	0	0	False
2615	C	21	21	0	0	0	0	21	0	0	False
2616	T	21	21	0	0	0	0	0	21	0	False
2617	C	21	21	0	0	0	0	21	0	0	False
2618	C	21	21	0	0	0	0	21	0	0	False
2619	A	21	21	0	0	0	21	0	0	0	False
2620	A	21	21	0	0	0	21	0	0	0	False
2621	G	21	21	0	0	0	0	0	0	21	False
2622	A	21	21	0	0	0	21	0	0	0	False
2623	C	21	21	0	0	1	0	21	0	0	False
2624	T	21	21	0	0	0	0	0	21	0	False
2625	G	21	21	0	0	0	0	0	0	21	False
2626	G	21	21	0	0	0	0	0	0	21	False
2627	T	21	21	0	0	0	0	0	21	0	False
2628	G	21	21	0	0	0	0	0	0	21	False
2629	A	21	21	0	0	0	21	0	0	0	False
2630	G	21	21	0	0	0	0	0	0	21	False
2631	T	21	21	0	0	0	0	0	21	0	False
2632	A	21	21	0	0	0	21	0	0	0	False
2633	C	21	21	0	0	0	0	21	0	0	False
2634	A	21	21	0	0	0	21	0	0	0	False
2635	C	21	21	0	0	0	0	21	0	0	False
2636	A	21	21	0	0	0	21	0	0	0	False
2637	G	21	21	0	0	0	0	0	0	21	False
2638	G	21	21	0	0	0	0	0	0	21	False
2639	T	21	21	0	0	0	0	0	21	0	False
2640	T	21	21	0	0	0	0	0	21	0	False
2641	T	21	21	0	0	0	0	0	21	0	False
2642	G	21	21	0	0	0	0	0	0	21	False
2643	C	21	21	0	0	0	0	21	0	0	False
2644	C	21	21	0	0	0	0	21	0	0	False
2645	G	21	21	0	0	0	0	0	0	21	False
2646	G	21	21	0	0	0	0	0	0	21	False
2647	A	21	21	0	0	0	21	0	0	0	False
2648	G	21	21	0	0	0	0	0	0	21	False
2649	G	21	21	0	0	0	0	0	0	21	False
2650	A	21	21	0	0	0	21	0	0	0	False
2651	A	21	21	0	0	0	21	0	0	0	False
2652	T	21	21	0	0	0	0	0	21	0	False
2653	G	21	21	0	0	0	0	0	0	21	False
2654	G	21	21	0	0	0	0	0	0	21	False
2655	G	21	21	0	0	1	0	0	0	21	False
2656	A	21	21	0	0	0	21	0	0	0	False
2657	A	21	21	0	0	0	21	0	0	0	False
2658	A	21	21	0	0	0	21	0	0	0	False
2659	A	21	21	0	0	0	21	0	0	0	False
2660	A	21	21	0	0	0	21	0	0	0	False
2661	T	21	21	0	0	0	0	0	21	0	False
2662	T	21	21	0	0	0	0	0	21	0	False
2663	G	21	21	0	0	0	0	0	0	21	False
2664	T	21	21	0	0	0	0	0	21	0	False
2665	T	21	21	0	0	0	0	0	21	0	False
2666	G	21	21	0	0	0	0	0	0	21	False
2667	A	21	21	0	0	0	21	0	0	0	False
2668	C	21	21	0	0	0	0	21	0	0	False
2669	T	21	21	0	0	0	0	0	21	0	False
2670	T	21	21	0	0	0	0	0	21	0	False
2671	C	21	21	0	0	0	0	21	0	0	False
2672	T	21	21	0	0	0	0	0	21	0	False
2673	A	21	21	0	0	0	21	0	0	0	False
2674	G	21	21	0	0	0	0	0	0	21	False
2675	T	21	21	0	0	0	0	0	21	0	False
2676	G	21	21	0	0	0	0	0	0	21	False
2677	G	21	21	0	0	0	0	0	0	21	False
2678	T	21	21	0	0	0	0	0	21	0	False
2679	A	21	21	0	0	0	21	0	0	0	False
2680	T	21	21	0	0	0	0	0	21	0	False
2681	T	21	21	0	0	0	0	0	21	0	False
2682	T	21	21	0	0	0	0	0	21	0	False
2683	C	21	21	0	0	0	0	21	0	0	False
2684	C	21	21	0	0	0	0	21	0	0	False
2685	A	21	20	0	1	0	20	0	0	0	False
2686	A	21	21	0	0	0	21	0	0	0	False
2687	A	21	21	0	0	0	21	0	0	0	False
2688	A	21	21	0	0	0	21	0	0	0	False
2689	G	21	21	0	0	0	0	0	0	21	False
2690	A	21	21	0	0	0	21	0	0	0	False
2691	G	21	21	0	0	0	0	0	0	21	False
2692	A	21	21	0	0	0	21	0	0	0	False
2693	A	21	21	0	0	0	21	0	0	0	False
2694	C	21	21	0	0	0	0	21	0	0	False
2695	A	21	21	0	0	0	21	0	0	0	False
2696	A	21	21	0	0	0	21	0	0	0	False
2697	C	21	21	0	0	1	0	21	0	0	False
2698	A	21	21	0	0	0	21	0	0	0	False
2699	G	21	21	0	0	0	0	0	0	21	False
2700	C	21	21	0	0	0	0	21	0	0	False
2701	A	21	21	0	0	0	21	0	0	0	False
2702	A	21	21	0	0	0	21	0	0	0	False
2703	A	21	21	0	0	0	21	0	0	0	False
2704	A	21	21	0	0	0	21	0	0	0	False
2705	C	21	21	0	0	0	0	21	0	0	False
2706	A	21	21	0	0	0	21	0	0	0	False
2707	T	21	20	1	0	0	0	1	20	0	False
2708	G	21	21	0	0	0	0	0	0	21	False
2709	C	21	21	0	0	0	0	21	0	0	False
2710	A	21	21	0	0	0	21	0	0	0	False
2711	A	21	21	0	0	0	21	0	0	0	False
2712	G	21	21	0	0	0	0	0	0	21	False
2713	C	21	21	0	0	0	0	21	0	0	False
2714	A	21	21	0	0	0	21	0	0	0	False
2715	G	21	21	0	0	0	0	0	0	21	False
2716	T	21	21	0	0	0	0	0	21	0	False
2717	C	21	21	0	0	0	0	21	0	0	False
2718	A	21	21	0	0	0	21	0	0	0	False
2719	T	21	21	0	0	0	0	0	21	0	False
2720	G	21	21	0	0	0	0	0	0	21	False
2721	G	21	21	0	0	0	0	0	0	21	False
2722	A	21	21	0	0	0	21	0	0	0	False
2723	T	21	21	0	0	0	0	0	21	0	False
2724	A	21	21	0	0	0	21	0	0	0	False
2725	T	21	21	0	0	0	0	0	21	0	False
2726	T	21	21	0	0	0	0	0	21	0	False
2727	G	21	21	0	0	0	0	0	0	21	False
2728	T	21	21	0	0	0	0	0	21	0	False
2729	C	21	21	0	0	0	0	21	0	0	False
2730	A	21	21	0	0	0	21	0	0	0	False
2731	A	21	21	0	0	0	21	0	0	0	False
2732	A	21	21	0	0	0	21	0	0	0	False
2733	T	21	21	0	0	0	0	0	21	0	False
2734	T	21	21	0	0	0	0	0	21	0	False
2735	C	21	21	0	0	0	0	21	0	0	False
2736	T	21	21	0	0	0	0	0	21	0	False
2737	A	21	21	0	0	0	21	0	0	0	False
2738	T	21	21	0	0	0	0	0	21	0	False
2739	C	21	21	0	0	0	0	21	0	0	False
2740	A	21	21	0	0	0	21	0	0	0	False
2741	G	21	21	0	0	0	0	0	0	21	False
2742	G	21	21	0	0	0	0	0	0	21	False
2743	A	21	21	0	0	0	21	0	0	0	False
2744	T	21	21	0	0	0	0	0	21	0	False
2745	G	21	21	0	0	0	0	0	0	21	False
2746	T	21	21	0	0	0	0	0	21	0	False
2747	C	21	21	0	0	0	0	21	0	0	False
2748	A	21	21	0	0	0	21	0	0	0	False
2749	C	21	21	0	0	0	0	21	0	0	False
2750	G	21	21	0	0	0	0	0	0	21	False
2751	G	21	21	0	0	2	0	0	0	21	False
2752	A	21	21	0	0	0	21	0	0	0	False
2753	A	21	21	0	0	0	21	0	0	0	False
2754	A	21	21	0	0	0	21	0	0	0	False
2755	C	21	21	0	0	0	0	21	0	0	False
2756	A	21	21	0	0	0	21	0	0	0	False
2757	A	21	21	0	0	0	21	0	0	0	False
2758	A	21	21	0	0	0	21	0	0	0	False
2759	C	21	21	0	0	0	0	21	0	0	False
2760	G	21	21	0	0	0	0	0	0	21	False
2761	G	21	21	0	0	0	0	0	0	21	False
2762	T	21	21	0	0	0	0	0	21	0	False
2763	G	21	21	0	0	0	0	0	0	21	False
2764	A	21	21	0	0	0	21	0	0	0	False
2765	A	21	21	0	0	0	21	0	0	0	False
2766	G	21	21	0	0	0	0	0	0	21	False
2767	A	21	21	0	0	0	21	0	0	0	False
2768	T	21	21	0	0	0	0	0	21	0	False
2769	A	21	21	0	0	0	21	0	0	0	False
2770	A	21	21	0	0	0	21	0	0	0	False
2771	A	21	21	0	0	0	21	0	0	0	False
2772	A	21	21	0	0	0	21	0	0	0	False
2773	T	21	21	0	0	0	0	0	21	0	False
2774	G	21	21	0	0	0	0	0	0	21	False
2775	T	21	20	0	1	0	0	0	20	0	False
2776	T	21	21	0	0	0	0	0	21	0	False
2777	C	21	21	0	0	0	0	21	0	0	False
2778	A	21	21	0	0	0	21	0	0	0	False
2779	A	21	21	0	0	0	21	0	0	0	False
2780	G	21	21	0	0	0	0	0	0	21	False
2781	A	21	21	0	0	0	21	0	0	0	False
2782	C	21	21	0	0	0	0	21	0	0	False
2783	T	21	21	0	0	0	0	0	21	0	False
2784	T	21	21	0	0	0	0	0	21	0	False
2785	T	21	21	0	0	0	0	0	21	0	False
2786	C	21	21	0	0	0	0	21	0	0	False
2787	A	21	21	0	0	0	21	0	0	0	False
2788	A	21	21	0	0	0	21	0	0	0	False
2789	C	21	21	0	0	0	0	21	0	0	False
2790	A	21	21	0	0	0	21	0	0	0	False
2791	C	21	21	0	0	0	0	21	0	0	False
2792	A	21	21	0	0	0	21	0	0	0	False
2793	A	21	21	0	0	0	21	0	0	0	False
2794	C	21	21	0	0	0	0	21	0	0	False
2795	C	21	21	0	0	0	0	21	0	0	False
2796	A	21	20	0	1	0	20	0	0	0	False
2797	C	21	21	0	0	0	0	21	0	0	False
2798	A	21	21	0	0	0	21	0	0	0	False
2799	G	21	21	0	0	0	0	0	0	21	False
2800	G	21	20	0	1	0	0	0	0	20	False
2801	A	21	20	0	1	0	20	0	0	0	False
2802	T	21	21	0	0	0	0	0	21	0	False
2803	T	21	21	0	0	0	0	0	21	0	False
2804	G	21	21	0	0	0	0	0	0	21	False
2805	C	21	21	0	0	0	0	21	0	0	False
2806	C	21	21	0	0	0	0	21	0	0	False
2807	G	21	20	1	0	0	0	0	1	20	False
2808	G	21	21	0	0	0	0	0	0	21	False
2809	G	21	20	1	0	0	1	0	0	20	False
2810	A	21	20	1	0	0	20	0	0	1	False
2811	A	21	21	0	0	0	21	0	0	0	False
2812	G	21	21	0	0	0	0	0	0	21	False
2813	T	21	21	0	0	0	0	0	21	0	False
2814	C	21	20	0	1	0	0	20	0	0	False
2815	C	21	21	0	0	0	0	21	0	0	False
2816	T	21	21	0	0	0	0	0	21	0	False
2817	C	21	21	0	0	0	0	21	0	0	False
2818	A	21	21	0	0	0	21	0	0	0	False
2819	A	21	21	0	0	0	21	0	0	0	False
2820	G	21	21	0	0	0	0	0	0	21	False
2821	T	21	21	0	0	0	0	0	21	0	False
2822	T	21	21	0	0	0	0	0	21	0	False
2823	T	21	21	0	0	0	0	0	21	0	False
2824	C	21	21	0	0	0	0	21	0	0	False
2825	A	21	20	1	0	0	20	1	0	0	False
2826	A	21	21	0	0	0	21	0	0	0	False
2827	C	21	21	0	0	0	0	21	0	0	False
2828	A	21	21	0	0	0	21	0	0	0	False
2829	C	21	21	0	0	0	0	21	0	0	False
2830	C	21	20	1	0	0	0	20	1	0	False
2831	G	21	20	0	1	0	0	0	0	20	False
2832	C	21	20	0	1	0	0	20	0	0	False
2833	C	21	20	0	1	0	0	20	0	0	False
2834	T	21	20	0	1	0	0	0	20	0	False
2835	G	21	21	0	0	0	0	0	0	21	False
2836	C	21	21	0	0	0	0	21	0	0	False
2837	A	21	20	0	1	0	20	0	0	0	False
2838	A	21	21	0	0	0	21	0	0	0	False
2839	A	21	21	0	0	0	21	0	0	0	False
2840	C	21	21	0	0	0	0	21	0	0	False
2841	T	21	21	0	0	0	0	0	21	0	False
2842	C	21	21	0	0	1	0	21	0	0	False
2843	T	21	21	0	0	0	0	0	21	0	False
2844	T	21	21	0	0	0	0	0	21	0	False
2845	T	21	21	0	0	0	0	0	21	0	False
2846	C	21	21	0	0	0	0	21	0	0	False
2847	A	21	21	0	0	0	21	0	0	0	False
2848	A	21	21	0	0	0	21	0	0	0	False
2849	T	21	21	0	0	0	0	0	21	0	False
2850	A	21	21	0	0	0	21	0	0	0	False
2851	A	21	21	0	0	0	21	0	0	0	False
2852	A	21	21	0	0	0	21	0	0	0	False
2853	T	21	21	0	0	0	0	0	21	0	False
2854	T	21	21	0	0	0	0	0	21	0	False
2855	T	21	21	0	0	0	0	0	21	0	False
2856	C	21	21	0	0	0	0	21	0	0	False
2857	C	21	21	0	0	0	0	21	0	0	False
2858	T	21	21	0	0	0	0	0	21	0	False
2859	C	21	19	0	2	0	0	19	0	0	False
2860	C	21	21	0	0	0	0	21	0	0	False
2861	G	21	21	0	0	0	0	0	0	21	False
2862	T	21	21	0	0	0	0	0	21	0	False
2863	C	21	19	2	0	0	0	19	2	0	False
2864	G	21	21	0	0	0	0	0	0	21	False
2865	A	21	21	0	0	0	21	0	0	0	False
2866	C	21	21	0	0	0	0	21	0	0	False
2867	A	21	21	0	0	0	21	0	0	0	False
2868	A	21	21	0	0	0	21	0	0	0	False
2869	G	21	21	0	0	0	0	0	0	21	False
2870	T	21	21	0	0	0	0	0	21	0	False
2871	G	21	21	0	0	0	0	0	0	21	False
2872	A	21	21	0	0	0	21	0	0	0	False
2873	T	21	21	0	0	0	0	0	21	0	False
2874	T	21	21	0	0	0	0	0	21	0	False
2875	C	21	21	0	0	0	0	21	0	0	False
2876	G	21	21	0	0	0	0	0	0	21	False
2877	C	21	21	0	0	0	0	21	0	0	False
2878	A	21	21	0	0	0	21	0	0	0	False
2879	C	21	21	0	0	0	0	21	0	0	False
2880	A	21	21	0	0	0	21	0	0	0	False
2881	A	21	21	0	0	0	21	0	0	0	False
2882	T	21	21	0	0	0	0	0	21	0	False
2883	T	21	21	0	0	0	0	0	21	0	False
2884	A	21	21	0	0	0	21	0	0	0	False
2885	C	21	21	0	0	0	0	21	0	0	False
2886	G	21	20	1	0	0	1	0	0	20	False
2887	G	21	21	0	0	0	0	0	0	21	False
2888	T	21	21	0	0	0	0	0	21	0	False
2889	T	21	21	0	0	0	0	0	21	0	False
2890	C	21	21	0	0	0	0	21	0	0	False
2891	C	21	21	0	0	0	0	21	0	0	False
2892	A	21	21	0	0	0	21	0	0	0	False
2893	G	21	21	0	0	0	0	0	0	21	False
2894	A	21	21	0	0	0	21	0	0	0	False
2895	A	21	21	0	0	0	21	0	0	0	False
2896	C	21	21	0	0	0	0	21	0	0	False
2897	A	21	21	0	0	0	21	0	0	0	False
2898	G	21	21	0	0	0	0	0	0	21	False
2899	G	21	21	0	0	0	0	0	0	21	False
2900	T	21	21	0	0	0	0	0	21	0	False
2901	A	21	21	0	0	0	21	0	0	0	False
2902	C	21	21	0	0	0	0	21	0	0	False
2903	A	21	21	0	0	0	21	0	0	0	False
2904	C	21	20	0	1	0	0	20	0	0	False
2905	C	21	21	0	0	0	0	21	0	0	False
2906	A	21	21	0	0	0	21	0	0	0	False
2907	A	21	21	0	0	0	21	0	0	0	False
2908	T	21	21	0	0	0	0	0	21	0	False
2909	G	21	21	0	0	0	0	0	0	21	False
2910	T	21	21	0	0	0	0	0	21	0	False
2911	C	21	21	0	0	0	0	21	0	0	False
2912	C	21	21	0	0	0	0	21	0	0	False
2913	A	21	21	0	0	0	21	0	0	0	False
2914	A	21	21	0	0	0	21	0	0	0	False
2915	T	21	21	0	0	0	0	0	21	0	False
2916	C	21	21	0	0	0	0	21	0	0	False
2917	A	21	21	0	0	0	21	0	0	0	False
2918	C	21	21	0	0	0	0	21	0	0	False
2919	G	21	21	0	0	0	0	0	0	21	False
2920	T	21	21	0	0	0	0	0	21	0	False
2921	C	21	21	0	0	0	0	21	0	0	False
2922	A	21	21	0	0	0	21	0	0	0	False
2923	T	21	21	0	0	0	0	0	21	0	False
2924	G	21	21	0	0	0	0	0	0	21	False
2925	T	21	21	0	0	0	0	0	21	0	False
2926	C	21	21	0	0	0	0	21	0	0	False
2927	T	21	21	0	0	0	0	0	21	0	False
2928	C	21	21	0	0	0	0	21	0	0	False
2929	C	21	21	0	0	0	0	21	0	0	False
2930	A	21	21	0	0	0	21	0	0	0	False
2931	A	21	21	0	0	0	21	0	0	0	False
2932	C	21	21	0	0	0	0	21	0	0	False
2933	C	21	21	0	0	0	0	21	0	0	False
2934	T	21	21	0	0	0	0	0	21	0	False
2935	T	21	21	0	0	0	0	0	21	0	False
2936	A	21	21	0	0	0	21	0	0	0	False
2937	A	21	21	0	0	0	21	0	0	0	False
2938	A	21	21	0	0	0	21	0	0	0	False
2939	T	21	21	0	0	0	0	0	21	0	False
2940	A	21	21	0	0	0	21	0	0	0	False
2941	C	21	21	0	0	0	0	21	0	0	False
2942	A	21	21	0	0	0	21	0	0	0	False
2943	G	21	21	0	0	0	0	0	0	21	False
2944	A	21	21	0	0	0	21	0	0	0	False
2945	T	21	21	0	0	0	0	0	21	0	False
2946	T	21	21	0	0	1	0	0	21	0	False
2947	C	21	21	0	0	0	0	21	0	0	False
2948	T	21	21	0	0	1	0	0	21	0	False
2949	A	21	21	0	0	0	21	0	0	0	False
2950	G	21	21	0	0	0	0	0	0	21	False
2951	T	21	21	0	0	0	0	0	21	0	False
2952	T	21	21	0	0	0	0	0	21	0	False
2953	C	21	21	0	0	0	0	21	0	0	False
2954	A	21	21	0	0	0	21	0	0	0	False
2955	G	21	21	0	0	0	0	0	0	21	False
2956	C	21	21	0	0	0	0	21	0	0	False
2957	A	21	21	0	0	0	21	0	0	0	False
2958	A	21	21	0	0	0	21	0	0	0	False
2959	A	21	21	0	0	0	21	0	0	0	False
2960	C	21	21	0	0	0	0	21	0	0	False
2961	G	21	21	0	0	0	0	0	0	21	False
2962	G	21	21	0	0	0	0	0	0	21	False
2963	G	21	21	0	0	0	0	0	0	21	False
2964	A	21	21	0	0	0	21	0	0	0	False
2965	A	21	21	0	0	0	21	0	0	0	False
2966	A	21	21	0	0	0	21	0	0	0	False
2967	T	21	21	0	0	0	0	0	21	0	False
2968	T	21	21	0	0	0	0	0	21	0	False
2969	C	21	21	0	0	0	0	21	0	0	False
2970	C	21	21	0	0	0	0	21	0	0	False
2971	T	21	21	0	0	0	0	0	21	0	False
2972	A	21	19	0	2	0	19	0	0	0	False
2973	C	21	20	0	1	0	0	20	0	0	False
2974	C	21	20	0	1	0	0	20	0	0	False
2975	A	21	19	1	1	0	19	0	0	1	False
2976	A	21	20	1	0	0	20	0	0	1	False
2977	G	21	20	1	0	0	1	0	0	20	False
2978	T	21	21	0	0	0	0	0	21	0	False
2979	A	21	21	0	0	1	21	0	0	0	False
2980	G	21	21	0	0	1	0	0	0	21	False
2981	A	21	21	0	0	0	21	0	0	0	False
2982	C	21	21	0	0	1	0	21	0	0	False
2983	C	21	21	0	0	0	0	21	0	0	False
2984	G	21	21	0	0	0	0	0	0	21	False
2985	G	21	21	0	0	0	0	0	0	21	False
2986	C	21	21	0	0	0	0	21	0	0	False
2987	T	21	21	0	0	1	0	0	21	0	False
2988	C	21	21	0	0	0	0	21	0	0	False
2989	C	21	21	0	0	0	0	21	0	0	False
2990	T	21	21	0	0	1	0	0	21	0	False
2991	A	21	21	0	0	0	21	0	0	0	False
2992	A	21	21	0	0	0	21	0	0	0	False
2993	G	21	20	1	0	0	0	1	0	20	False
2994	C	21	21	0	0	0	0	21	0	0	False
2995	C	21	21	0	0	0	0	21	0	0	False
2996	C	21	21	0	0	0	0	21	0	0	False
2997	C	21	21	0	0	0	0	21	0	0	False
2998	C	21	21	0	0	0	0	21	0	0	False
2999	A	21	21	0	0	0	21	0	0	0	False
3000	T	21	21	0	0	0	0	0	21	0	False
3001	C	21	21	0	0	0	0	21	0	0	False
3002	T	21	21	0	0	0	0	0	21	0	False
3003	T	21	21	0	0	0	0	0	21	0	False
3004	C	21	21	0	0	0	0	21	0	0	False
3005	T	21	21	0	0	0	0	0	21	0	False
3006	G	21	21	0	0	0	0	0	0	21	False
3007	C	21	21	0	0	0	0	21	0	0	False
3008	G	21	21	0	0	0	0	0	0	21	False
3009	T	21	21	0	0	0	0	0	21	0	False
3010	C	21	21	0	0	0	0	21	0	0	False
3011	C	21	21	0	0	0	0	21	0	0	False
3012	A	21	21	0	0	0	21	0	0	0	False
3013	C	21	21	0	0	0	0	21	0	0	False
3014	T	21	21	0	0	0	0	0	21	0	False
3015	T	21	21	0	0	0	0	0	21	0	False
3016	C	21	21	0	0	0	0	21	0	0	False
3017	A	21	21	0	0	0	21	0	0	0	False
3018	G	21	21	0	0	0	0	0	0	21	False
3019	C	21	21	0	0	0	0	21	0	0	False
3020	T	21	21	0	0	0	0	0	21	0	False
3021	C	21	21	0	0	0	0	21	0	0	False
3022	C	21	21	0	0	0	0	21	0	0	False
3023	A	21	21	0	0	0	21	0	0	0	False
3024	A	21	21	0	0	0	21	0	0	0	False
3025	T	21	21	0	0	0	0	0	21	0	False
3026	T	21	21	0	0	0	0	0	21	0	False
3027	A	21	21	0	0	0	21	0	0	0	False
3028	T	21	21	0	0	0	0	0	21	0	False
3029	A	21	20	0	1	0	20	0	0	0	False
3030	A	21	21	0	0	0	21	0	0	0	False
3031	A	21	21	0	0	0	21	0	0	0	False
3032	A	21	21	0	0	0	21	0	0	0	False
3033	T	21	21	0	0	0	0	0	21	0	False
3034	C	21	21	0	0	0	0	21	0	0	False
3035	A	21	21	0	0	0	21	0	0	0	False
3036	C	21	21	0	0	0	0	21	0	0	False
3037	C	21	21	0	0	0	0	21	0	0	False
3038	C	21	21	0	0	0	0	21	0	0	False
3039	G	21	21	0	0	0	0	0	0	21	False
3040	T	21	21	0	0	0	0	0	21	0	False
3041	C	21	21	0	0	0	0	21	0	0	False
3042	A	21	21	0	0	0	21	0	0	0	False
3043	T	21	21	0	0	0	0	0	21	0	False
3044	G	21	21	0	0	0	0	0	0	21	False
3045	A	21	21	0	0	0	21	0	0	0	False
3046	A	21	21	0	0	0	21	0	0	0	False
3047	T	21	21	0	0	0	0	0	21	0	False
3048	T	21	21	0	0	0	0	0	21	0	False
3049	C	21	21	0	0	0	0	21	0	0	False
3050	T	21	21	0	0	0	0	0	21	0	False
3051	G	21	21	0	0	0	0	0	0	21	False
3052	C	21	21	0	0	0	0	21	0	0	False
3053	C	21	21	0	0	0	0	21	0	0	False
3054	G	21	21	0	0	0	0	0	0	21	False
3055	C	21	21	0	0	0	0	21	0	0	False
3056	C	21	21	0	0	0	0	21	0	0	False
3057	A	21	21	0	0	0	21	0	0	0	False
3058	A	21	21	0	0	0	21	0	0	0	False
3059	T	21	21	0	0	0	0	0	21	0	False
3060	G	21	21	0	0	0	0	0	0	21	False
3061	T	21	21	0	0	0	0	0	21	0	False
3062	T	21	21	0	0	0	0	0	21	0	False
3063	T	21	21	0	0	0	0	0	21	0	False
3064	C	21	21	0	0	0	0	21	0	0	False
3065	G	21	21	0	0	0	0	0	0	21	False
3066	C	21	21	0	0	0	0	21	0	0	False
3067	C	21	21	0	0	0	0	21	0	0	False
3068	C	21	21	0	0	0	0	21	0	0	False
3069	T	21	21	0	0	0	0	0	21	0	False
3070	T	21	21	0	0	0	0	0	21	0	False
3071	G	21	21	0	0	0	0	0	0	21	False
3072	A	21	21	0	0	0	21	0	0	0	False
3073	A	21	21	0	0	0	21	0	0	0	False
3074	G	21	21	0	0	0	0	0	0	21	False
3075	C	21	21	0	0	0	0	21	0	0	False
3076	A	21	21	0	0	0	21	0	0	0	False
3077	G	21	21	0	0	0	0	0	0	21	False
3078	A	21	21	0	0	0	21	0	0	0	False
3079	C	21	21	0	0	0	0	21	0	0	False
3080	T	21	21	0	0	0	0	0	21	0	False
3081	C	21	21	0	0	0	0	21	0	0	False
3082	A	21	21	0	0	0	21	0	0	0	False
3083	T	21	21	0	0	0	0	0	21	0	False
3084	G	21	21	0	0	0	0	0	0	21	False
3085	C	21	21	0	0	0	0	21	0	0	False
3086	A	21	21	0	0	0	21	0	0	0	False
3087	C	21	21	0	0	0	0	21	0	0	False
3088	C	21	21	0	0	0	0	21	0	0	False
3089	T	21	21	0	0	0	0	0	21	0	False
3090	A	21	21	0	0	0	21	0	0	0	False
3091	C	21	21	0	0	0	0	21	0	0	False
3092	A	21	21	0	0	0	21	0	0	0	False
3093	A	21	21	0	0	0	21	0	0	0	False
3094	C	21	21	0	0	0	0	21	0	0	False
3095	T	21	21	0	0	0	0	0	21	0	False
3096	C	21	21	0	0	0	0	21	0	0	False
3097	C	21	21	0	0	0	0	21	0	0	False
3098	G	21	21	0	0	0	0	0	0	21	False
3099	A	21	21	0	0	0	21	0	0	0	False
3100	A	21	21	0	0	0	21	0	0	0	False
3101	C	21	21	0	0	0	0	21	0	0	False
3102	A	21	21	0	0	0	21	0	0	0	False
3103	G	21	21	0	0	0	0	0	0	21	False
3104	A	21	21	0	0	0	21	0	0	0	False
3105	A	21	21	0	0	0	21	0	0	0	False
3106	C	21	21	0	0	0	0	21	0	0	False
3107	C	21	21	0	0	0	0	21	0	0	False
3108	A	21	21	0	0	0	21	0	0	0	False
3109	G	21	21	0	0	0	0	0	0	21	False
3110	C	21	21	0	0	0	0	21	0	0	False
3111	C	21	21	0	0	0	0	21	0	0	False
3112	C	21	21	0	0	0	0	21	0	0	False
3113	A	21	21	0	0	0	21	0	0	0	False
3114	A	21	21	0	0	0	21	0	0	0	False
3115	A	21	21	0	0	0	21	0	0	0	False
3116	C	21	21	0	0	0	0	21	0	0	False
3117	A	21	21	0	0	0	21	0	0	0	False
3118	G	21	21	0	0	0	0	0	0	21	False
3119	G	21	21	0	0	0	0	0	0	21	False
3120	T	21	21	0	0	0	0	0	21	0	False
3121	C	21	21	0	0	0	0	21	0	0	False
3122	C	21	20	0	1	0	0	20	0	0	False
3123	T	21	20	0	1	0	0	0	20	0	False
3124	C	21	21	0	0	0	0	21	0	0	False
3125	A	21	21	0	0	0	21	0	0	0	False
3126	A	21	21	0	0	0	21	0	0	0	False
3127	T	21	21	0	0	0	0	0	21	0	False
3128	A	21	21	0	0	0	21	0	0	0	False
3129	T	21	21	0	0	0	0	0	21	0	False
3130	C	21	21	0	0	0	0	21	0	0	False
3131	A	21	21	0	0	0	21	0	0	0	False
3132	A	21	21	0	0	0	21	0	0	0	False
3133	G	21	21	0	0	0	0	0	0	21	False
3134	A	21	21	0	0	0	21	0	0	0	False
3135	A	21	21	0	0	0	21	0	0	0	False
3136	A	21	21	0	0	0	21	0	0	0	False
3137	T	21	21	0	0	0	0	0	21	0	False
3138	G	21	21	0	0	0	0	0	0	21	False
3139	C	21	21	0	0	0	0	21	0	0	False
3140	C	21	21	0	0	0	0	21	0	0	False
3141	A	21	21	0	0	0	21	0	0	0	False
3142	C	21	21	0	0	0	0	21	0	0	False
3143	T	21	21	0	0	0	0	0	21	0	False
3144	T	21	21	0	0	0	0	0	21	0	False
3145	T	21	21	0	0	0	0	0	21	0	False
3146	A	21	16	0	5	0	16	0	0	0	False	7
3147	A	21	17	0	4	0	17	0	0	0	False	7
3148	A	21	19	0	2	0	19	0	0	0	False	7
3149	A	21	20	0	1	0	20	0	0	0	False	7
3150	A	21	21	0	0	0	21	0	0	0	False	7
3151	A	21	21	0	0	0	21	0	0	0	False	7
3152	A	21	20	0	1	0	20	0	0	0	False	7
3153	G	21	20	0	1	1	0	0	0	20	False
3154	A	21	21	0	0	0	21	0	0	0	False
3155	G	21	21	0	0	0	0	0	0	21	False
3156	G	21	21	0	0	0	0	0	0	21	False
3157	A	21	21	0	0	0	21	0	0	0	False
3158	G	21	21	0	0	0	0	0	0	21	False
3159	C	21	21	0	0	0	0	21	0	0	False
3160	A	21	21	0	0	0	21	0	0	0	False
3161	G	21	21	0	0	0	0	0	0	21	False
3162	C	21	21	0	0	0	0	21	0	0	False
3163	C	21	21	0	0	0	0	21	0	0	False
3164	A	21	21	0	0	0	21	0	0	0	False
3165	C	21	21	0	0	0	0	21	0	0	False
3166	T	21	21	0	0	0	0	0	21	0	False
3167	A	21	21	0	0	0	21	0	0	0	False
3168	C	21	21	0	0	0	0	21	0	0	False
3169	C	21	21	0	0	0	0	21	0	0	False
3170	A	21	20	0	1	0	20	0	0	0	False
3171	C	21	20	0	1	0	0	20	0	0	False
3172	C	21	20	0	1	0	0	20	0	0	False
3173	A	21	20	0	1	0	20	0	0	0	False
3174	A	21	20	0	1	0	20	0	0	0	False
3175	T	21	20	0	1	0	0	0	20	0	False
3176	A	21	21	0	0	0	21	0	0	0	False
3177	C	21	21	0	0	0	0	21	0	0	False
3178	C	21	21	0	0	0	0	21	0	0	False
3179	T	21	21	0	0	0	0	0	21	0	False
3180	C	21	21	0	0	0	0	21	0	0	False
3181	C	21	21	0	0	0	0	21	0	0	False
3182	A	21	21	0	0	0	21	0	0	0	False
3183	A	21	21	0	0	0	21	0	0	0	False
3184	C	21	21	0	0	0	0	21	0	0	False
3185	C	21	21	0	0	0	0	21	0	0	False
3186	A	21	21	0	0	0	21	0	0	0	False
3187	A	21	21	0	0	0	21	0	0	0	False
3188	A	21	21	0	0	0	21	0	0	0	False
3189	T	21	21	0	0	0	0	0	21	0	False
3190	C	21	21	0	0	0	0	21	0	0	False
3191	C	21	21	0	0	0	0	21	0	0	False
3192	A	21	21	0	0	0	21	0	0	0	False
3193	A	21	21	0	0	0	21	0	0	0	False
3194	A	21	21	0	0	0	21	0	0	0	False
3195	A	21	21	0	0	0	21	0	0	0	False
3196	C	21	21	0	0	0	0	21	0	0	False
3197	G	21	21	0	0	0	0	0	0	21	False
3198	T	21	21	0	0	0	0	0	21	0	False
3199	C	21	21	0	0	0	0	21	0	0	False
3200	T	21	21	0	0	0	0	0	21	0	False
3201	C	21	21	0	0	0	0	21	0	0	False
3202	C	21	21	0	0	0	0	21	0	0	False
3203	A	21	21	0	0	0	21	0	0	0	False
3204	A	21	21	0	0	0	21	0	0	0	False
3205	T	21	21	0	0	0	0	0	21	0	False
3206	C	21	21	0	0	0	0	21	0	0	False
3207	A	21	21	0	0	0	21	0	0	0	False
3208	T	21	21	0	0	0	0	0	21	0	False
3209	C	21	21	0	0	0	0	21	0	0	False
3210	T	21	21	0	0	0	0	0	21	0	False
3211	C	21	21	0	0	0	0	21	0	0	False
3212	C	21	21	0	0	0	0	21	0	0	False
3213	A	21	21	0	0	0	21	0	0	0	False
3214	C	21	21	0	0	0	0	21	0	0	False
3215	A	21	21	0	0	0	21	0	0	0	False
3216	G	21	21	0	0	0	0	0	0	21	False
3217	C	21	21	0	0	0	0	21	0	0	False
3218	T	21	21	0	0	0	0	0	21	0	False
3219	C	21	21	0	0	1	0	21	0	0	False
3220	A	21	21	0	0	0	21	0	0	0	False
3221	C	21	21	0	0	0	0	21	0	0	False
3222	A	21	21	0	0	0	21	0	0	0	False
3223	C	21	21	0	0	0	0	21	0	0	False
3224	A	21	21	0	0	0	21	0	0	0	False
3225	C	21	21	0	0	0	0	21	0	0	False
3226	C	21	21	0	0	0	0	21	0	0	False
3227	A	21	21	0	0	0	21	0	0	0	False
3228	C	21	21	0	0	0	0	21	0	0	False
3229	A	21	21	0	0	0	21	0	0	0	False
3230	G	21	21	0	0	0	0	0	0	21	False
3231	C	21	21	0	0	0	0	21	0	0	False
3232	A	21	21	0	0	0	21	0	0	0	False
3233	A	21	21	0	0	0	21	0	0	0	False
3234	G	21	21	0	0	0	0	0	0	21	False
3235	T	21	21	0	0	0	0	0	21	0	False
3236	T	21	21	0	0	0	0	0	21	0	False
3237	G	21	21	0	0	0	0	0	0	21	False
3238	C	21	21	0	0	0	0	21	0	0	False
3239	T	21	21	0	0	0	0	0	21	0	False
3240	C	21	21	0	0	0	0	21	0	0	False
3241	A	21	21	0	0	0	21	0	0	0	False
3242	A	21	21	0	0	0	21	0	0	0	False
3243	T	21	21	0	0	0	0	0	21	0	False
3244	C	21	21	0	0	0	0	21	0	0	False
3245	G	21	21	0	0	0	0	0	0	21	False
3246	C	21	21	0	0	0	0	21	0	0	False
3247	C	21	21	0	0	0	0	21	0	0	False
3248	A	21	21	0	0	0	21	0	0	0	False
3249	A	21	21	0	0	0	21	0	0	0	False
3250	A	21	21	0	0	0	21	0	0	0	False
3251	A	21	21	0	0	0	21	0	0	0	False
3252	G	21	21	0	0	0	0	0	0	21	False
3253	C	21	21	0	0	0	0	21	0	0	False
3254	G	21	20	1	0	0	1	0	0	20	False
3255	C	21	20	0	1	0	0	20	0	0	False
3256	C	21	21	0	0	0	0	21	0	0	False
3257	G	21	20	1	0	0	1	0	0	20	False
3258	G	21	21	0	0	0	0	0	0	21	False
3259	C	21	21	0	0	0	0	21	0	0	False
3260	G	21	20	0	1	0	0	0	0	20	False
3261	C	21	21	0	0	0	0	21	0	0	False
3262	A	21	21	0	0	0	21	0	0	0	False
3263	A	21	21	0	0	0	21	0	0	0	False
3264	G	21	21	0	0	0	0	0	0	21	False
3265	A	21	21	0	0	0	21	0	0	0	False
3266	G	21	21	0	0	0	0	0	0	21	False
3267	A	21	21	0	0	0	21	0	0	0	False
3268	C	21	21	0	0	0	0	21	0	0	False
3269	G	21	21	0	0	0	0	0	0	21	False
3270	G	21	21	0	0	0	0	0	0	21	False
3271	T	21	21	0	0	0	0	0	21	0	False
3272	A	21	21	0	0	0	21	0	0	0	False
3273	A	21	21	0	0	1	21	0	0	0	False
3274	C	21	21	0	0	0	0	21	0	0	False
3275	G	21	21	0	0	0	0	0	0	21	False
3276	A	21	21	0	0	0	21	0	0	0	False
3277	C	21	21	0	0	0	0	21	0	0	False
3278	A	21	21	0	0	0	21	0	0	0	False
3279	C	21	21	0	0	0	0	21	0	0	False
3280	C	21	21	0	0	0	0	21	0	0	False
3281	T	21	21	0	0	0	0	0	21	0	False
3282	A	21	21	0	0	0	21	0	0	0	False
3283	C	21	21	0	0	0	0	21	0	0	False
3284	T	21	21	0	0	0	0	0	21	0	False
3285	T	21	21	0	0	0	0	0	21	0	False
3286	C	21	20	0	1	0	0	20	0	0	False
3287	G	21	21	0	0	0	0	0	0	21	False
3288	A	21	21	0	0	0	21	0	0	0	False
3289	A	21	21	0	0	0	21	0	0	0	False
3290	G	21	21	0	0	0	0	0	0	21	False
3291	C	21	21	0	0	0	0	21	0	0	False
3292	C	21	21	0	0	0	0	21	0	0	False
3293	A	21	21	0	0	0	21	0	0	0	False
3294	G	21	21	0	0	0	0	0	0	21	False
3295	C	21	21	0	0	0	0	21	0	0	False
3296	T	21	21	0	0	0	0	0	21	0	False
3297	C	21	21	0	0	0	0	21	0	0	False
3298	A	21	21	0	0	0	21	0	0	0	False
3299	A	21	21	0	0	0	21	0	0	0	False
3300	G	21	21	0	0	0	0	0	0	21	False
3301	C	21	20	0	1	0	0	20	0	0	False
3302	A	21	20	0	1	0	20	0	0	0	False
3303	A	21	20	0	1	0	20	0	0	0	False
3304	G	21	20	0	1	0	0	0	0	20	False
3305	A	21	19	0	2	0	19	0	0	0	False
3306	A	21	20	0	1	0	20	0	0	0	False
3307	G	21	21	0	0	0	0	0	0	21	False
3308	C	21	21	0	0	0	0	21	0	0	False
3309	T	21	21	0	0	0	0	0	21	0	False
3310	T	21	21	0	0	0	0	0	21	0	False
3311	G	21	21	0	0	1	0	0	0	21	False
3312	T	21	20	0	1	0	0	0	20	0	False
3313	C	21	19	1	1	0	1	19	0	0	False
3314	T	21	21	0	0	0	0	0	21	0	False
3315	A	21	21	0	0	0	21	0	0	0	False
3316	A	21	21	0	0	0	21	0	0	0	False
3317	A	21	21	0	0	0	21	0	0	0	False
3318	G	21	21	0	0	0	0	0	0	21	False
3319	A	21	21	0	0	0	21	0	0	0	False
3320	A	21	21	0	0	0	21	0	0	0	False
3321	T	21	21	0	0	0	0	0	21	0	False
3322	T	21	21	0	0	0	0	0	21	0	False
3323	A	21	21	0	0	0	21	0	0	0	False
3324	A	21	21	0	0	0	21	0	0	0	False
3325	A	21	21	0	0	1	21	0	0	0	False
3326	T	21	21	0	0	0	0	0	21	0	False
3327	G	21	21	0	0	0	0	0	0	21	False
3328	A	21	21	0	0	0	21	0	0	0	False
3329	G	21	21	0	0	1	0	0	0	21	False
3330	A	21	18	0	3	0	18	0	0	0	False
3331	A	21	18	0	3	0	18	0	0	0	False
3332	A	21	20	0	1	0	20	0	0	0	False
3333	A	21	20	0	1	0	20	0	0	0	False
3334	A	21	20	0	1	0	20	0	0	0	False
3335	G	21	20	0	1	0	0	0	0	20	False
3336	A	21	21	0	0	0	21	0	0	0	False
3337	G	21	21	0	0	0	0	0	0	21	False
3338	A	21	21	0	0	0	21	0	0	0	False
3339	G	21	21	0	0	0	0	0	0	21	False
3340	A	21	21	0	0	0	21	0	0	0	False
3341	G	21	21	0	0	0	0	0	0	21	False
3342	G	21	21	0	0	0	0	0	0	21	False
3343	A	21	21	0	0	0	21	0	0	0	False
3344	A	21	21	0	0	0	21	0	0	0	False
3345	A	21	20	1	0	0	20	0	0	1	False
3346	G	21	21	0	0	0	0	0	0	21	False
3347	G	21	20	1	0	0	0	1	0	20	False
3348	G	21	19	2	0	0	2	0	0	19	False
3349	A	21	20	0	1	0	20	0	0	0	False
3350	A	21	21	0	0	0	21	0	0	0	False
3351	A	21	21	0	0	0	21	0	0	0	False
3352	G	21	20	1	0	0	1	0	0	20	False
3353	A	21	20	0	1	0	20	0	0	0	False
3354	C	21	21	0	0	0	0	21	0	0	False
3355	G	21	18	2	1	0	1	1	0	18	False
3356	T	21	20	0	1	0	0	0	20	0	False
3357	A	21	20	0	1	0	20	0	0	0	False
3358	A	21	20	0	1	0	20	0	0	0	False
3359	A	21	20	0	1	0	20	0	0	0	False
3360	A	21	20	1	0	0	20	0	0	1	False
3361	A	21	21	0	0	0	21	0	0	0	False
3362	A	21	21	0	0	0	21	0	0	0	False
3363	C	21	21	0	0	0	0	21	0	0	False
3364	A	21	21	0	0	0	21	0	0	0	False
3365	A	21	21	0	0	0	21	0	0	0	False
3366	C	21	21	0	0	0	0	21	0	0	False
3367	T	21	20	1	0	0	0	0	20	1	False
3368	A	21	21	0	0	0	21	0	0	0	False
3369	T	21	21	0	0	0	0	0	21	0	False
3370	A	21	21	0	0	0	21	0	0	0	False
3371	T	21	21	0	0	0	0	0	21	0	False
3372	G	21	21	0	0	0	0	0	0	21	False
3373	C	21	21	0	0	0	0	21	0	0	False
3374	C	21	21	0	0	0	0	21	0	0	False
3375	A	21	21	0	0	0	21	0	0	0	False
3376	A	21	21	0	0	0	21	0	0	0	False
3377	A	21	21	0	0	0	21	0	0	0	False
3378	T	21	21	0	0	0	0	0	21	0	False
3379	T	21	21	0	0	0	0	0	21	0	False
3380	G	21	21	0	0	0	0	0	0	21	False
3381	A	21	21	0	0	0	21	0	0	0	False
3382	A	21	21	0	0	0	21	0	0	0	False
3383	C	21	21	0	0	0	0	21	0	0	False
3384	G	21	20	1	0	0	0	0	1	20	False
3385	A	21	21	0	0	0	21	0	0	0	False
3386	A	21	21	0	0	0	21	0	0	0	False
3387	A	21	21	0	0	0	21	0	0	0	False
3388	T	21	21	0	0	0	0	0	21	0	False
3389	T	21	21	0	0	0	0	0	21	0	False
3390	T	21	21	0	0	0	0	0	21	0	False
3391	G	21	21	0	0	0	0	0	0	21	False
3392	C	21	21	0	0	0	0	21	0	0	False
3393	T	21	21	0	0	0	0	0	21	0	False
3394	C	21	21	0	0	0	0	21	0	0	False
3395	A	21	20	0	1	0	20	0	0	0	False
3396	G	21	20	0	1	0	0	0	0	20	False
3397	A	21	21	0	0	0	21	0	0	0	False
3398	C	21	21	0	0	0	0	21	0	0	False
3399	G	21	20	1	0	0	1	0	0	20	False
3400	G	21	21	0	0	0	0	0	0	21	False
3401	T	21	21	0	0	0	0	0	21	0	False
3402	G	21	20	0	1	0	0	0	0	20	False
3403	A	21	20	0	1	0	20	0	0	0	False
3404	C	21	20	0	1	0	0	20	0	0	False
3405	C	21	20	0	1	0	0	20	0	0	False
3406	C	21	21	0	0	0	0	21	0	0	False
3407	A	21	21	0	0	1	21	0	0	0	False
3408	A	21	21	0	0	0	21	0	0	0	False
3409	G	21	21	0	0	1	0	0	0	21	False
3410	T	21	21	0	0	0	0	0	21	0	False
3411	A	21	20	1	0	0	20	1	0	0	False
3412	C	21	21	0	0	1	0	21	0	0	False
3413	A	21	21	0	0	0	21	0	0	0	False
3414	A	21	21	0	0	0	21	0	0	0	False
3415	A	21	21	0	0	0	21	0	0	0	False
3416	A	21	21	0	0	0	21	0	0	0	False
3417	T	21	21	0	0	0	0	0	21	0	False
3418	A	21	21	0	0	0	21	0	0	0	False
3419	T	21	21	0	0	0	0	0	21	0	False
3420	G	21	21	0	0	0	0	0	0	21	False
3421	C	21	21	0	0	0	0	21	0	0	False
3422	C	21	21	0	0	0	0	21	0	0	False
3423	A	21	21	0	0	0	21	0	0	0	False
3424	A	21	21	0	0	0	21	0	0	0	False
3425	T	21	21	0	0	0	0	0	21	0	False
3426	T	21	21	0	0	0	0	0	21	0	False
3427	T	21	21	0	0	0	0	0	21	0	False
3428	A	21	21	0	0	0	21	0	0	0	False
3429	G	21	21	0	0	0	0	0	0	21	False
3430	T	21	21	0	0	0	0	0	21	0	False
3431	A	21	21	0	0	0	21	0	0	0	False
3432	A	21	21	0	0	0	21	0	0	0	False
3433	A	21	21	0	0	0	21	0	0	0	False
3434	A	21	21	0	0	0	21	0	0	0	False
3435	A	21	21	0	0	0	21	0	0	0	False
3436	T	21	21	0	0	0	0	0	21	0	False
3437	T	21	21	0	0	0	0	0	21	0	False
3438	G	21	21	0	0	0	0	0	0	21	False
3439	G	21	21	0	0	0	0	0	0	21	False
3440	T	21	21	0	0	0	0	0	21	0	False
3441	C	21	21	0	0	0	0	21	0	0	False
3442	A	21	21	0	0	0	21	0	0	0	False
3443	A	21	21	0	0	0	21	0	0	0	False
3444	G	21	21	0	0	0	0	0	0	21	False
3445	G	21	21	0	0	0	0	0	0	21	False
3446	T	21	21	0	0	0	0	0	21	0	False
3447	G	21	21	0	0	0	0	0	0	21	False
3448	C	21	21	0	0	0	0	21	0	0	False
3449	A	21	21	0	0	0	21	0	0	0	False
3450	T	21	21	0	0	0	0	0	21	0	False
3451	C	21	21	0	0	0	0	21	0	0	False
3452	A	21	21	0	0	0	21	0	0	0	False
3453	G	21	21	0	0	0	0	0	0	21	False
3454	G	21	21	0	0	0	0	0	0	21	False
3455	T	21	21	0	0	0	0	0	21	0	False
3456	G	21	21	0	0	0	0	0	0	21	False
3457	G	21	21	0	0	0	0	0	0	21	False
3458	T	21	21	0	0	0	0	0	21	0	False
3459	G	21	21	0	0	0	0	0	0	21	False
3460	T	21	21	0	0	0	0	0	21	0	False
3461	T	21	21	0	0	0	0	0	21	0	False
3462	T	21	21	0	0	0	0	0	21	0	False
3463	A	21	21	0	0	0	21	0	0	0	False
3464	T	21	21	0	0	0	0	0	21	0	False
3465	A	21	21	0	0	0	21	0	0	0	False
3466	C	21	21	0	0	0	0	21	0	0	False
3467	T	21	21	0	0	0	0	0	21	0	False
3468	G	21	21	0	0	0	0	0	0	21	False
3469	C	21	21	0	0	0	0	21	0	0	False
3470	T	21	21	0	0	0	0	0	21	0	False
3471	T	21	21	0	0	0	0	0	21	0	False
3472	A	21	21	0	0	0	21	0	0	0	False
3473	T	21	21	0	0	0	0	0	21	0	False
3474	G	21	21	0	0	0	0	0	0	21	False
3475	A	21	20	0	1	0	20	0	0	0	False
3476	A	21	21	0	0	0	21	0	0	0	False
3477	A	21	21	0	0	0	21	0	0	0	False
3478	T	21	21	0	0	0	0	0	21	0	False
3479	A	21	20	0	1	0	20	0	0	0	False
3480	G	21	21	0	0	0	0	0	0	21	False
3481	G	21	21	0	0	0	0	0	0	21	False
3482	T	21	21	0	0	0	0	0	21	0	False
3483	A	21	21	0	0	0	21	0	0	0	False
3484	C	21	21	0	0	0	0	21	0	0	False
3485	G	21	21	0	0	0	0	0	0	21	False
3486	A	21	21	0	0	0	21	0	0	0	False
3487	A	21	21	0	0	0	21	0	0	0	False
3488	T	21	21	0	0	0	0	0	21	0	False
3489	G	21	21	0	0	0	0	0	0	21	False
3490	T	21	21	0	0	0	0	0	21	0	False
3491	C	21	20	0	1	0	0	20	0	0	False
3492	T	21	21	0	0	0	0	0	21	0	False
3493	C	21	21	0	0	1	0	21	0	0	False
3494	A	21	21	0	0	0	21	0	0	0	False
3495	G	21	21	0	0	0	0	0	0	21	False
3496	T	21	21	0	0	0	0	0	21	0	False
3497	G	21	21	0	0	0	0	0	0	21	False
3498	G	21	21	0	0	0	0	0	0	21	False
3499	C	21	21	0	0	0	0	21	0	0	False
3500	C	21	21	0	0	0	0	21	0	0	False
3501	A	21	21	0	0	0	21	0	0	0	False
3502	T	21	21	0	0	0	0	0	21	0	False
3503	T	21	21	0	0	0	0	0	21	0	False
3504	A	21	20	1	0	0	20	0	0	1	False
3505	A	21	21	0	0	0	21	0	0	0	False
3506	G	21	21	0	0	0	0	0	0	21	False
3507	C	21	21	0	0	0	0	21	0	0	False
3508	A	21	21	0	0	0	21	0	0	0	False
3509	A	21	21	0	0	0	21	0	0	0	False
3510	A	21	21	0	0	0	21	0	0	0	False
3511	T	21	21	0	0	0	0	0	21	0	False
3512	G	21	21	0	0	0	0	0	0	21	False
3513	A	21	21	0	0	0	21	0	0	0	False
3514	A	21	21	0	0	0	21	0	0	0	False
3515	T	21	21	0	0	0	0	0	21	0	False
3516	C	21	21	0	0	0	0	21	0	0	False
3517	T	21	20	0	1	0	0	0	20	0	False
3518	C	21	20	0	1	0	0	20	0	0	False
3519	G	21	20	0	1	0	0	0	0	20	False
3520	A	21	19	0	2	0	19	0	0	0	False
3521	A	21	20	0	1	0	20	0	0	0	False
3522	A	21	21	0	0	0	21	0	0	0	False
3523	A	21	21	0	0	0	21	0	0	0	False
3524	G	21	21	0	0	0	0	0	0	21	False
3525	C	21	21	0	0	0	0	21	0	0	False
3526	A	21	21	0	0	0	21	0	0	0	False
3527	A	21	21	0	0	0	21	0	0	0	False
3528	C	21	21	0	0	0	0	21	0	0	False
3529	C	21	21	0	0	0	0	21	0	0	False
3530	A	21	20	0	1	0	20	0	0	0	False
3531	A	21	20	0	1	0	20	0	0	0	False
3532	A	21	20	0	1	0	20	0	0	0	False
3533	A	21	20	0	1	0	20	0	0	0	False
3534	A	21	21	0	0	0	21	0	0	0	False
3535	A	21	21	0	0	0	21	0	0	0	False
3536	G	21	21	0	0	0	0	0	0	21	False
3537	G	21	21	0	0	0	0	0	0	21	False
3538	A	21	20	1	0	0	20	0	0	1	False
3539	G	21	21	0	0	0	0	0	0	21	False
3540	C	21	21	0	0	0	0	21	0	0	False
3541	T	21	20	0	1	0	0	0	20	0	False
3542	A	21	19	1	1	1	19	1	0	0	False
3543	A	21	20	1	0	0	20	0	0	1	False
3544	T	21	21	0	0	0	0	0	21	0	False
3545	C	21	21	0	0	1	0	21	0	0	False
3546	A	21	20	1	0	0	20	0	0	1	False
3547	T	21	21	0	0	0	0	0	21	0	False
3548	C	21	21	0	0	0	0	21	0	0	False
3549	A	21	21	0	0	0	21	0	0	0	False
3550	A	21	21	0	0	0	21	0	0	0	False
3551	T	21	20	1	0	0	0	1	20	0	False
3552	G	21	20	1	0	0	0	0	1	20	False
3553	A	21	21	0	0	0	21	0	0	0	False
3554	A	21	21	0	0	0	21	0	0	0	False
3555	A	21	21	0	0	0	21	0	0	0	False
3556	T	21	21	0	0	0	0	0	21	0	False
3557	T	21	21	0	0	0	0	0	21	0	False
3558	C	21	21	0	0	0	0	21	0	0	False
3559	T	21	21	0	0	0	0	0	21	0	False
3560	G	21	21	0	0	0	0	0	0	21	False
3561	G	21	21	0	0	0	0	0	0	21	False
3562	T	21	21	0	0	0	0	0	21	0	False
3563	C	21	21	0	0	0	0	21	0	0	False
3564	A	21	21	0	0	0	21	0	0	0	False
3565	T	21	21	0	0	0	0	0	21	0	False
3566	G	21	21	0	0	0	0	0	0	21	False
3567	A	21	21	0	0	0	21	0	0	0	False
3568	A	21	21	0	0	0	21	0	0	0	False
3569	G	21	21	0	0	0	0	0	0	21	False
3570	G	21	21	0	0	0	0	0	0	21	False
3571	G	21	21	0	0	0	0	0	0	21	False
3572	T	21	21	0	0	0	0	0	21	0	False
3573	A	21	21	0	0	0	21	0	0	0	False
3574	G	21	21	0	0	0	0	0	0	21	False
3575	C	21	21	0	0	0	0	21	0	0	False
3576	A	21	21	0	0	0	21	0	0	0	False
3577	A	21	21	0	0	0	21	0	0	0	False
3578	A	21	21	0	0	0	21	0	0	0	False
3579	C	21	21	0	0	0	0	21	0	0	False
3580	A	21	21	0	0	0	21	0	0	0	False
3581	C	21	21	0	0	0	0	21	0	0	False
3582	C	21	21	0	0	0	0	21	0	0	False
3583	C	21	21	0	0	0	0	21	0	0	False
3584	T	21	21	0	0	0	0	0	21	0	False
3585	A	21	21	0	0	0	21	0	0	0	False
3586	A	21	21	0	0	0	21	0	0	0	False
3587	T	21	21	0	0	0	0	0	21	0	False
3588	A	21	21	0	0	0	21	0	0	0	False
3589	T	21	21	0	0	0	0	0	21	0	False
3590	A	21	21	0	0	0	21	0	0	0	False
3591	G	21	21	0	0	0	0	0	0	21	False
3592	T	21	21	0	0	0	0	0	21	0	False
3593	T	21	21	0	0	0	0	0	21	0	False
3594	A	21	21	0	0	0	21	0	0	0	False
3595	A	21	21	0	0	0	21	0	0	0	False
3596	T	21	21	0	0	0	0	0	21	0	False
3597	T	21	21	0	0	0	0	0	21	0	False
3598	T	21	21	0	0	0	0	0	21	0	False
3599	C	21	21	0	0	0	0	21	0	0	False
3600	A	21	21	0	0	0	21	0	0	0	False
3601	T	21	21	0	0	0	0	0	21	0	False
3602	T	21	21	0	0	0	0	0	21	0	False
3603	G	21	21	0	0	0	0	0	0	21	False
3604	A	21	21	0	0	1	21	0	0	0	False
3605	T	21	20	0	1	0	0	0	20	0	False
3606	T	21	20	0	1	0	0	0	20	0	False
3607	C	21	19	1	1	0	0	19	0	1	False
3608	T	21	21	0	0	0	0	0	21	0	False
3609	T	21	21	0	0	0	0	0	21	0	False
3610	A	21	20	0	1	0	20	0	0	0	False
3611	C	21	20	0	1	0	0	20	0	0	False
3612	G	21	21	0	0	1	0	0	0	21	False
3613	T	21	20	1	0	0	0	0	20	1	False
3614	T	21	21	0	0	0	0	0	21	0	False
3615	T	21	21	0	0	0	0	0	21	0	False
3616	T	21	21	0	0	0	0	0	21	0	False
3617	A	21	21	0	0	0	21	0	0	0	False
3618	A	21	21	0	0	0	21	0	0	0	False
3619	A	21	21	0	0	0	21	0	0	0	False
3620	A	21	21	0	0	0	21	0	0	0	False
3621	G	21	21	0	0	0	0	0	0	21	False
3622	G	21	21	0	0	0	0	0	0	21	False
3623	C	21	21	0	0	0	0	21	0	0	False
3624	G	21	21	0	0	0	0	0	0	21	False
3625	A	21	21	0	0	0	21	0	0	0	False
3626	C	21	21	0	0	0	0	21	0	0	False
3627	C	21	21	0	0	0	0	21	0	0	False
3628	T	21	21	0	0	0	0	0	21	0	False
3629	T	21	21	0	0	0	0	0	21	0	False
3630	T	21	21	0	0	0	0	0	21	0	False
3631	G	21	21	0	0	0	0	0	0	21	False
3632	G	21	21	0	0	0	0	0	0	21	False
3633	G	21	21	0	0	0	0	0	0	21	False
3634	T	21	21	0	0	0	0	0	21	0	False
3635	C	21	21	0	0	0	0	21	0	0	False
3636	A	21	21	0	0	0	21	0	0	0	False
3637	T	21	21	0	0	0	0	0	21	0	False
3638	T	21	21	0	0	0	0	0	21	0	False
3639	A	21	21	0	0	0	21	0	0	0	False
3640	T	21	21	0	0	0	0	0	21	0	False
3641	G	21	21	0	0	0	0	0	0	21	False
3642	G	21	21	0	0	0	0	0	0	21	False
3643	A	21	21	0	0	0	21	0	0	0	False
3644	A	21	21	0	0	0	21	0	0	0	False
3645	T	21	21	0	0	0	0	0	21	0	False
3646	A	21	21	0	0	0	21	0	0	0	False
3647	C	21	20	1	0	0	0	20	1	0	False
3648	A	21	21	0	0	0	21	0	0	0	False
3649	T	21	21	0	0	0	0	0	21	0	False
3650	G	21	21	0	0	0	0	0	0	21	False
3651	G	21	21	0	0	0	0	0	0	21	False
3652	A	21	21	0	0	0	21	0	0	0	False
3653	A	21	21	0	0	0	21	0	0	0	False
3654	G	21	21	0	0	0	0	0	0	21	False
3655	G	21	21	0	0	0	0	0	0	21	False
3656	T	21	21	0	0	0	0	0	21	0	False
3657	G	21	21	0	0	0	0	0	0	21	False
3658	G	21	21	0	0	0	0	0	0	21	False
3659	C	21	21	0	0	0	0	21	0	0	False
3660	T	21	21	0	0	0	0	0	21	0	False
3661	C	21	21	0	0	0	0	21	0	0	False
3662	C	21	21	0	0	1	0	21	0	0	False
3663	T	21	21	0	0	0	0	0	21	0	False
3664	T	21	21	0	0	0	0	0	21	0	False
3665	A	21	21	0	0	0	21	0	0	0	False
3666	A	21	21	0	0	0	21	0	0	0	False
3667	C	21	21	0	0	0	0	21	0	0	False
3668	T	21	21	0	0	0	0	0	21	0	False
3669	G	21	21	0	0	0	0	0	0	21	False
3670	A	21	21	0	0	0	21	0	0	0	False
3671	T	21	21	0	0	0	0	0	21	0	False
3672	G	21	21	0	0	0	0	0	0	21	False
3673	T	21	21	0	0	0	0	0	21	0	False
3674	G	21	21	0	0	0	0	0	0	21	False
3675	G	21	21	0	0	0	0	0	0	21	False
3676	T	21	21	0	0	0	0	0	21	0	False
3677	C	21	21	0	0	0	0	21	0	0	False
3678	A	21	21	0	0	0	21	0	0	0	False
3679	C	21	21	0	0	0	0	21	0	0	False
3680	C	21	21	0	0	0	0	21	0	0	False
3681	C	21	21	0	0	0	0	21	0	0	False
3682	A	21	21	0	0	0	21	0	0	0	False
3683	T	21	21	0	0	0	0	0	21	0	False
3684	T	21	21	0	0	0	0	0	21	0	False
3685	G	21	21	0	0	0	0	0	0	21	False
3686	T	21	21	0	0	0	0	0	21	0	False
3687	A	21	21	0	0	0	21	0	0	0	False
3688	T	21	21	0	0	0	0	0	21	0	False
3689	T	21	21	0	0	0	0	0	21	0	False
3690	T	21	21	0	0	0	0	0	21	0	False
3691	T	21	21	0	0	0	0	0	21	0	False
3692	G	21	21	0	0	0	0	0	0	21	False
3693	A	21	21	0	0	0	21	0	0	0	False
3694	C	21	21	0	0	0	0	21	0	0	False
3695	A	21	21	0	0	0	21	0	0	0	False
3696	G	21	21	0	0	0	0	0	0	21	False
3697	A	21	21	0	0	0	21	0	0	0	False
3698	A	21	21	0	0	0	21	0	0	0	False
3699	G	21	21	0	0	0	0	0	0	21	False
3700	G	21	21	0	0	0	0	0	0	21	False
3701	T	21	21	0	0	0	0	0	21	0	False
3702	C	21	21	0	0	0	0	21	0	0	False
3703	A	21	20	1	0	0	20	0	0	1	False
3704	A	21	21	0	0	0	21	0	0	0	False
3705	A	21	20	1	0	0	20	0	1	0	False
3706	T	21	21	0	0	0	0	0	21	0	False
3707	T	21	21	0	0	0	0	0	21	0	False
3708	G	21	21	0	0	0	0	0	0	21	False
3709	G	21	21	0	0	0	0	0	0	21	False
3710	T	21	21	0	0	0	0	0	21	0	False
3711	G	21	20	0	1	0	0	0	0	20	False
3712	C	21	20	0	1	0	0	20	0	0	False
3713	C	21	21	0	0	0	0	21	0	0	False
3714	G	21	21	0	0	0	0	0	0	21	False
3715	T	21	21	0	0	0	0	0	21	0	False
3716	T	21	21	0	0	0	0	0	21	0	False
3717	T	21	21	0	0	0	0	0	21	0	False
3718	G	21	20	1	0	0	1	0	0	20	False
3719	T	21	21	0	0	0	0	0	21	0	False
3720	A	21	20	0	1	0	20	0	0	0	False
3721	G	21	20	0	1	0	0	0	0	20	False
3722	A	21	20	0	1	0	20	0	0	0	False
3723	G	21	20	1	0	0	0	1	0	20	False
3724	A	21	21	0	0	0	21	0	0	0	False
3725	A	21	21	0	0	0	21	0	0	0	False
3726	A	21	21	0	0	0	21	0	0	0	False
3727	C	21	21	0	0	0	0	21	0	0	False
3728	T	21	20	0	1	0	0	0	20	0	False
3729	T	21	21	0	0	0	0	0	21	0	False
3730	T	21	21	0	0	0	0	0	21	0	False
3731	G	21	20	1	0	0	0	1	0	20	False
3732	A	21	21	0	0	0	21	0	0	0	False
3733	G	21	21	0	0	0	0	0	0	21	False
3734	T	21	21	0	0	0	0	0	21	0	False
3735	G	21	20	1	0	0	0	1	0	20	False
3736	G	21	20	1	0	0	1	0	0	20	False
3737	G	21	21	0	0	0	0	0	0	21	False
3738	T	21	20	0	1	0	0	0	20	0	False
3739	T	21	21	0	0	0	0	0	21	0	False
3740	G	21	20	1	0	0	1	0	0	20	False
3741	G	21	21	0	0	0	0	0	0	21	False
3742	A	21	21	0	0	0	21	0	0	0	False
3743	A	21	21	0	0	0	21	0	0	0	False
3744	T	21	20	0	1	0	0	0	20	0	False
3745	T	21	21	0	0	0	0	0	21	0	False
3746	T	21	21	0	0	0	0	0	21	0	False
3747	T	21	21	0	0	0	0	0	21	0	False
3748	T	21	21	0	0	0	0	0	21	0	False
3749	A	21	21	0	0	0	21	0	0	0	False
3750	C	21	21	0	0	0	0	21	0	0	False
3751	A	21	20	1	0	0	20	0	0	1	False
3752	T	21	21	0	0	0	0	0	21	0	False
3753	T	21	21	0	0	0	0	0	21	0	False
3754	C	21	21	0	0	0	0	21	0	0	False
3755	T	21	21	0	0	1	0	0	21	0	False
3756	A	21	21	0	0	0	21	0	0	0	False
3757	A	21	21	0	0	0	21	0	0	0	False
3758	A	21	21	0	0	0	21	0	0	0	False
3759	G	21	21	0	0	0	0	0	0	21	False
3760	G	21	21	0	0	0	0	0	0	21	False
3761	T	21	21	0	0	0	0	0	21	0	False
3762	G	21	21	0	0	0	0	0	0	21	False
3763	T	21	21	0	0	0	0	0	21	0	False
3764	T	21	21	0	0	0	0	0	21	0	False
3765	C	21	21	0	0	0	0	21	0	0	False
3766	T	21	21	0	0	0	0	0	21	0	False
3767	T	21	21	0	0	0	0	0	21	0	False
3768	C	21	20	1	0	0	0	20	0	1	False
3769	A	21	20	1	0	0	20	0	0	1	False
3770	C	21	21	0	0	0	0	21	0	0	False
3771	A	21	21	0	0	0	21	0	0	0	False
3772	G	21	21	0	0	0	0	0	0	21	False
3773	A	21	20	1	0	0	20	0	0	1	False
3774	G	21	20	1	0	0	1	0	0	20	False
3775	A	21	21	0	0	0	21	0	0	0	False
3776	T	21	21	0	0	0	0	0	21	0	False
3777	A	21	21	0	0	0	21	0	0	0	False
3778	T	21	21	0	0	0	0	0	21	0	False
3779	C	21	21	0	0	0	0	21	0	0	False
3780	A	21	21	0	0	0	21	0	0	0	False
3781	A	21	21	0	0	0	21	0	0	0	False
3782	A	21	21	0	0	0	21	0	0	0	False
3783	T	21	21	0	0	0	0	0	21	0	False
3784	C	21	21	0	0	0	0	21	0	0	False
3785	C	21	21	0	0	0	0	21	0	0	False
3786	G	21	21	0	0	0	0	0	0	21	False
3787	A	21	21	0	0	0	21	0	0	0	False
3788	T	21	21	0	0	0	0	0	21	0	False
3789	A	21	21	0	0	0	21	0	0	0	False
3790	A	21	21	0	0	0	21	0	0	0	False
3791	C	21	21	0	0	0	0	21	0	0	False
3792	A	21	21	0	0	0	21	0	0	0	False
3793	T	21	21	0	0	0	0	0	21	0	False
3794	C	21	21	0	0	0	0	21	0	0	False
3795	C	21	21	0	0	0	0	21	0	0	False
3796	T	21	21	0	0	0	0	0	21	0	False
3797	A	21	21	0	0	0	21	0	0	0	False
3798	T	21	21	0	0	0	0	0	21	0	False
3799	T	21	21	0	0	0	0	0	21	0	False
3800	G	21	21	0	0	0	0	0	0	21	False
3801	T	21	21	0	0	0	0	0	21	0	False
3802	C	21	21	0	0	0	0	21	0	0	False
3803	C	21	21	0	0	0	0	21	0	0	False
3804	A	21	21	0	0	0	21	0	0	0	False
3805	T	21	21	0	0	0	0	0	21	0	False
3806	G	21	21	0	0	0	0	0	0	21	False
3807	G	21	21	0	0	0	0	0	0	21	False
3808	A	21	21	0	0	0	21	0	0	0	False
3809	A	21	21	0	0	0	21	0	0	0	False
3810	G	21	21	0	0	0	0	0	0	21	False
3811	G	21	21	0	0	0	0	0	0	21	False
3812	G	21	21	0	0	0	0	0	0	21	False
3813	G	21	21	0	0	0	0	0	0	21	False
3814	A	21	21	0	0	0	21	0	0	0	False
3815	T	21	21	0	0	0	0	0	21	0	False
3816	A	21	21	0	0	0	21	0	0	0	False
3817	T	21	21	0	0	0	0	0	21	0	False
3818	T	21	21	0	0	0	0	0	21	0	False
3819	A	21	21	0	0	0	21	0	0	0	False
3820	A	21	21	0	0	0	21	0	0	0	False
3821	G	21	21	0	0	0	0	0	0	21	False
3822	T	21	21	0	0	0	0	0	21	0	False
3823	T	21	21	0	0	0	0	0	21	0	False
3824	A	21	21	0	0	0	21	0	0	0	False
3825	A	21	21	0	0	0	21	0	0	0	False
3826	C	21	21	0	0	0	0	21	0	0	False
3827	G	21	21	0	0	0	0	0	0	21	False
3828	G	21	21	0	0	0	0	0	0	21	False
3829	A	21	21	0	0	0	21	0	0	0	False
3830	T	21	21	0	0	0	0	0	21	0	False
3831	T	21	21	0	0	0	0	0	21	0	False
3832	T	21	21	0	0	0	0	0	21	0	False
3833	C	21	19	2	0	0	0	19	0	2	False
3834	G	21	21	0	0	0	0	0	0	21	False
3835	G	21	21	0	0	0	0	0	0	21	False
3836	T	21	20	0	1	0	0	0	20	0	False
3837	T	21	21	0	0	0	0	0	21	0	False
3838	T	21	21	0	0	0	0	0	21	0	False
3839	T	21	21	0	0	0	0	0	21	0	False
3840	T	21	21	0	0	0	0	0	21	0	False
3841	G	21	21	0	0	0	0	0	0	21	False
3842	C	21	21	0	0	0	0	21	0	0	False
3843	G	21	20	1	0	0	1	0	0	20	False
3844	C	21	21	0	0	0	0	21	0	0	False
3845	T	21	21	0	0	0	0	0	21	0	False
3846	C	21	21	0	0	0	0	21	0	0	False
3847	A	21	21	0	0	0	21	0	0	0	False
3848	A	21	21	0	0	0	21	0	0	0	False
3849	A	21	21	0	0	0	21	0	0	0	False
3850	T	21	21	0	0	0	0	0	21	0	False
3851	C	21	21	0	0	0	0	21	0	0	False
3852	A	21	21	0	0	0	21	0	0	0	False
3853	A	21	21	0	0	0	21	0	0	0	False
3854	T	21	21	0	0	0	0	0	21	0	False
3855	G	21	21	0	0	0	0	0	0	21	False
3856	A	21	21	0	0	0	21	0	0	0	False
3857	A	21	21	0	0	0	21	0	0	0	False
3858	T	21	21	0	0	0	0	0	21	0	False
3859	T	21	21	0	0	0	0	0	21	0	False
3860	G	21	21	0	0	0	0	0	0	21	False
3861	A	21	21	0	0	0	21	0	0	0	False
3862	A	21	21	0	0	0	21	0	0	0	False
3863	C	21	21	0	0	0	0	21	0	0	False
3864	T	21	21	0	0	0	0	0	21	0	False
3865	T	21	21	0	0	0	0	0	21	0	False
3866	G	21	21	0	0	0	0	0	0	21	False
3867	A	21	21	0	0	0	21	0	0	0	False
3868	A	21	21	0	0	0	21	0	0	0	False
3869	A	21	21	0	0	0	21	0	0	0	False
3870	A	21	21	0	0	0	21	0	0	0	False
3871	G	21	21	0	0	0	0	0	0	21	False
3872	A	21	21	0	0	0	21	0	0	0	False
3873	A	21	21	0	0	0	21	0	0	0	False
3874	C	21	21	0	0	0	0	21	0	0	False
3875	T	21	21	0	0	0	0	0	21	0	False
3876	A	21	21	0	0	0	21	0	0	0	False
3877	C	21	21	0	0	0	0	21	0	0	False
3878	T	21	21	0	0	0	0	0	21	0	False
3879	A	21	21	0	0	0	21	0	0	0	False
3880	T	21	21	0	0	0	0	0	21	0	False
3881	G	21	21	0	0	0	0	0	0	21	False
3882	G	21	21	0	0	0	0	0	0	21	False
3883	T	21	21	0	0	0	0	0	21	0	False
3884	G	21	21	0	0	0	0	0	0	21	False
3885	G	21	21	0	0	0	0	0	0	21	False
3886	G	21	21	0	0	0	0	0	0	21	False
3887	A	21	21	0	0	0	21	0	0	0	False
3888	A	21	21	0	0	0	21	0	0	0	False
3889	C	21	21	0	0	0	0	21	0	0	False
3890	G	21	21	0	0	0	0	0	0	21	False
3891	C	21	21	0	0	0	0	21	0	0	False
3892	C	21	21	0	0	0	0	21	0	0	False
3893	T	21	21	0	0	0	0	0	21	0	False
3894	T	21	21	0	0	0	0	0	21	0	False
3895	A	21	21	0	0	0	21	0	0	0	False
3896	T	21	21	0	0	0	0	0	21	0	False
3897	T	21	21	0	0	0	0	0	21	0	False
3898	G	21	21	0	0	0	0	0	0	21	False
3899	G	21	21	0	0	0	0	0	0	21	False
3900	A	21	21	0	0	0	21	0	0	0	False
3901	T	21	21	0	0	0	0	0	21	0	False
3902	G	21	21	0	0	0	0	0	0	21	False
3903	G	21	21	0	0	0	0	0	0	21	False
3904	C	21	21	0	0	0	0	21	0	0	False
3905	G	21	20	1	0	0	1	0	0	20	False
3906	C	21	21	0	0	0	0	21	0	0	False
3907	C	21	20	1	0	0	0	20	1	0	False
3908	T	21	21	0	0	0	0	0	21	0	False
3909	G	21	21	0	0	0	0	0	0	21	False
3910	A	21	21	0	0	0	21	0	0	0	False
3911	A	21	21	0	0	0	21	0	0	0	False
3912	G	21	21	0	0	0	0	0	0	21	False
3913	T	21	21	0	0	0	0	0	21	0	False
3914	G	21	20	1	0	0	1	0	0	20	False
3915	G	21	21	0	0	0	0	0	0	21	False
3916	T	21	21	0	0	0	0	0	21	0	False
3917	T	21	20	1	0	0	0	1	20	0	False
3918	T	21	21	0	0	0	0	0	21	0	False
3919	C	21	18	1	2	0	0	18	0	1	False
3920	T	21	19	2	0	0	1	0	19	1	False
3921	A	21	21	0	0	0	21	0	0	0	False
3922	G	21	21	0	0	0	0	0	0	21	False
3923	G	21	21	0	0	0	0	0	0	21	False
3924	A	21	20	0	1	0	20	0	0	0	False
3925	A	21	21	0	0	0	21	0	0	0	False
3926	A	21	21	0	0	0	21	0	0	0	False
3927	G	21	20	1	0	0	0	0	1	20	False
3928	A	21	21	0	0	0	21	0	0	0	False
3929	A	21	21	0	0	0	21	0	0	0	False
3930	T	21	21	0	0	0	0	0	21	0	False
3931	A	21	21	0	0	0	21	0	0	0	False
3932	T	21	21	0	0	0	0	0	21	0	False
3933	G	21	21	0	0	0	0	0	0	21	False
3934	G	21	21	0	0	0	0	0	0	21	False
3935	C	21	21	0	0	0	0	21	0	0	False
3936	C	21	21	0	0	0	0	21	0	0	False
3937	C	21	21	0	0	0	0	21	0	0	False
3938	A	21	21	0	0	0	21	0	0	0	False
3939	A	21	21	0	0	0	21	0	0	0	False
3940	A	21	21	0	0	0	21	0	0	0	False
3941	A	21	21	0	0	0	21	0	0	0	False
3942	G	21	21	0	0	0	0	0	0	21	False
3943	T	21	21	0	0	0	0	0	21	0	False
3944	A	21	21	0	0	0	21	0	0	0	False
3945	G	21	21	0	0	0	0	0	0	21	False
3946	A	21	21	0	0	0	21	0	0	0	False
3947	T	21	21	0	0	0	0	0	21	0	False
3948	A	21	21	0	0	0	21	0	0	0	False
3949	T	21	21	0	0	1	0	0	21	0	False
3950	C	21	20	1	0	0	0	20	1	0	False
3951	T	21	21	0	0	0	0	0	21	0	False
3952	G	21	21	0	0	0	0	0	0	21	False
3953	G	21	21	0	0	0	0	0	0	21	False
3954	T	21	21	0	0	0	0	0	21	0	False
3955	C	21	21	0	0	0	0	21	0	0	False
3956	G	21	21	0	0	0	0	0	0	21	False
3957	T	21	21	0	0	1	0	0	21	0	False
3958	T	21	21	0	0	0	0	0	21	0	False
3959	G	21	21	0	0	0	0	0	0	21	False
3960	G	21	21	0	0	0	0	0	0	21	False
3961	G	21	21	0	0	0	0	0	0	21	False
3962	T	21	21	0	0	0	0	0	21	0	False
3963	A	21	21	0	0	0	21	0	0	0	False
3964	T	21	21	0	0	0	0	0	21	0	False
3965	C	21	21	0	0	0	0	21	0	0	False
3966	A	21	21	0	0	1	21	0	0	0	False
3967	T	21	21	0	0	1	0	0	21	0	False
3968	G	21	19	2	0	1	2	0	0	19	False
3969	A	21	21	0	0	0	21	0	0	0	False		6mA
3970	T	21	21	0	0	0	0	0	21	0	False		6mA
3971	C	21	21	0	0	0	0	21	0	0	False
3972	A	21	21	0	0	0	21	0	0	0	False
3973	T	21	20	0	1	0	0	0	20	0	False
3974	T	21	20	1	0	1	0	1	20	0	False
3975	G	21	21	0	0	0	0	0	0	21	False
3976	A	21	21	0	0	0	21	0	0	0	False
3977	A	21	21	0	0	0	21	0	0	0	False
3978	A	21	21	0	0	0	21	0	0	0	False
3979	T	21	21	0	0	0	0	0	21	0	False
3980	G	21	18	3	0	0	3	0	0	18	False
3981	A	21	21	0	0	0	21	0	0	0	False		6mA
3982	T	21	20	1	0	0	1	0	20	0	False		6mA
3983	C	21	18	2	1	0	0	18	2	0	False
3984	G	21	21	0	0	0	0	0	0	21	False
3985	A	21	21	0	0	0	21	0	0	0	False
3986	G	21	21	0	0	0	0	0	0	21	False
3987	G	21	21	0	0	0	0	0	0	21	False
3988	G	21	21	0	0	0	0	0	0	21	False
3989	G	21	21	0	0	0	0	0	0	21	False
3990	G	21	21	0	0	0	0	0	0	21	False
3991	A	21	21	0	0	0	21	0	0	0	False
3992	G	21	21	0	0	0	0	0	0	21	False
3993	C	21	21	0	0	0	0	21	0	0	False
3994	C	21	21	0	0	0	0	21	0	0	False
3995	T	21	21	0	0	0	0	0	21	0	False
3996	C	21	21	0	0	0	0	21	0	0	False
3997	C	21	21	0	0	0	0	21	0	0	False
3998	A	21	21	0	0	0	21	0	0	0	False
3999	T	21	21	0	0	0	0	0	21	0	False
4000	A	21	21	0	0	0	21	0	0	0	False
4001	T	21	21	0	0	0	0	0	21	0	False
4002	T	21	21	0	0	0	0	0	21	0	False
4003	T	21	21	0	0	0	0	0	21	0	False
4004	A	21	21	0	0	0	21	0	0	0	False
4005	A	21	21	0	0	0	21	0	0	0	False
4006	A	21	21	0	0	0	21	0	0	0	False
4007	T	21	21	0	0	0	0	0	21	0	False
4008	G	21	21	0	0	0	0	0	0	21	False
4009	A	21	21	0	0	0	21	0	0	0	False
4010	A	21	21	0	0	0	21	0	0	0	False
4011	A	21	21	0	0	0	21	0	0	0	False
4012	C	21	21	0	0	0	0	21	0	0	False
4013	C	20	20	0	0	0	0	20	0	0	False
4014	C	20	20	0	0	0	0	20	0	0	False
4015	C	20	20	0	0	0	0	20	0	0	False
4016	G	20	20	0	0	0	0	0	0	20	False
4017	C	20	20	0	0	0	0	20	0	0	False
4018	T	20	20	0	0	0	0	0	20	0	False
4019	A	20	20	0	0	0	20	0	0	0	False
4020	A	20	20	0	0	0	20	0	0	0	False
4021	G	20	20	0	0	0	0	0	0	20	False
4022	A	20	20	0	0	0	20	0	0	0	False
4023	G	20	20	0	0	0	0	0	0	20	False
4024	C	20	20	0	0	0	0	20	0	0	False
4025	A	20	20	0	0	0	20	0	0	0	False
4026	C	21	21	0	0	0	0	21	0	0	False
4027	T	21	21	0	0	0	0	0	21	0	False
4028	G	21	21	0	0	0	0	0	0	21	False
4029	T	21	21	0	0	0	0	0	21	0	False
4030	A	20	19	1	0	0	19	1	0	0	False
4031	T	20	20	0	0	0	0	0	20	0	False
4032	T	20	20	0	0	0	0	0	20	0	False
4033	T	20	20	0	0	0	0	0	20	0	False
4034	A	20	20	0	0	0	20	0	0	0	False
4035	A	20	20	0	0	0	20	0	0	0	False
4036	T	20	20	0	0	0	0	0	20	0	False
4037	T	20	20	0	0	0	0	0	20	0	False
4038	G	20	20	0	0	0	0	0	0	20	False
4039	C	20	20	0	0	0	0	20	0	0	False
4040	T	20	20	0	0	0	0	0	20	0	False
4041	A	20	20	0	0	0	20	0	0	0	False
4042	C	20	20	0	0	0	0	20	0	0	False
4043	A	20	20	0	0	0	20	0	0	0	False
4044	A	21	20	1	0	0	20	0	0	1	False
4045	A	21	21	0	0	0	21	0	0	0	False
4046	T	21	21	0	0	0	0	0	21	0	False
4047	G	21	21	0	0	0	0	0	0	21	False
4048	G	21	21	0	0	0	0	0	0	21	False
4049	T	21	20	1	0	0	0	0	20	1	False
4050	A	21	20	1	0	0	20	0	0	1	False
4051	C	21	21	0	0	0	0	21	0	0	False
4052	A	21	21	0	0	0	21	0	0	0	False
4053	C	21	21	0	0	0	0	21	0	0	False
4054	C	21	21	0	0	0	0	21	0	0	False
4055	C	21	20	1	0	0	0	20	0	1	False
4056	A	21	21	0	0	0	21	0	0	0	False
4057	A	21	20	1	0	0	20	0	1	0	False
4058	G	21	21	0	0	0	0	0	0	21	False
4059	T	21	20	0	1	0	0	0	20	0	False
4060	T	21	20	0	1	0	0	0	20	0	False
4061	A	21	20	0	1	0	20	0	0	0	False
4062	A	21	20	0	1	0	20	0	0	0	False
4063	A	21	20	1	0	0	20	1	0	0	False
4064	G	21	20	1	0	0	0	1	0	20	False
4065	G	21	21	0	0	0	0	0	0	21	False
4066	A	21	21	0	0	0	21	0	0	0	False
4067	A	21	21	0	0	0	21	0	0	0	False
4068	C	21	21	0	0	0	0	21	0	0	False
4069	C	21	21	0	0	0	0	21	0	0	False
4070	C	21	21	0	0	0	0	21	0	0	False
4071	G	21	21	0	0	0	0	0	0	21	False
4072	A	21	21	0	0	0	21	0	0	0	False
4073	G	21	21	0	0	0	0	0	0	21	False
4074	A	21	21	0	0	0	21	0	0	0	False
4075	A	21	21	0	0	0	21	0	0	0	False
4076	T	21	21	0	0	0	0	0	21	0	False
4077	C	21	21	0	0	1	0	21	0	0	False
4078	T	21	21	0	0	0	0	0	21	0	False
4079	A	21	21	0	0	0	21	0	0	0	False
4080	T	21	21	0	0	0	0	0	21	0	False
4081	C	21	20	1	0	0	0	20	1	0	False
4082	G	21	21	0	0	0	0	0	0	21	False
4083	T	21	21	0	0	0	0	0	21	0	False
4084	C	21	20	1	0	0	0	20	1	0	False
4085	A	21	21	0	0	0	21	0	0	0	False
4086	A	21	21	0	0	0	21	0	0	0	False
4087	G	21	21	0	0	0	0	0	0	21	False
4088	C	21	20	1	0	0	0	20	1	0	False
4089	T	21	20	1	0	0	0	1	20	0	False
4090	T	21	21	0	0	1	0	0	21	0	False
4091	G	21	21	0	0	0	0	0	0	21	False
4092	A	21	21	0	0	0	21	0	0	0	False
4093	A	21	21	0	0	0	21	0	0	0	False
4094	A	21	21	0	0	0	21	0	0	0	False
4095	A	21	21	0	0	0	21	0	0	0	False
4096	A	21	21	0	0	0	21	0	0	0	False
4097	A	21	21	0	0	0	21	0	0	0	False
4098	T	21	21	0	0	0	0	0	21	0	False
4099	T	21	21	0	0	0	0	0	21	0	False
4100	C	21	21	0	0	0	0	21	0	0	False
4101	C	21	21	0	0	0	0	21	0	0	False
4102	T	21	21	0	0	0	0	0	21	0	False
4103	T	21	21	0	0	0	0	0	21	0	False
4104	G	21	21	0	0	0	0	0	0	21	False
4105	A	21	21	0	0	0	21	0	0	0	False
4106	T	21	21	0	0	0	0	0	21	0	False
4107	T	21	21	0	0	0	0	0	21	0	False
4108	G	21	21	0	0	0	0	0	0	21	False
4109	G	21	21	0	0	0	0	0	0	21	False
4110	T	21	21	0	0	0	0	0	21	0	False
4111	G	21	21	0	0	0	0	0	0	21	False
4112	T	21	21	0	0	0	0	0	21	0	False
4113	T	21	21	0	0	0	0	0	21	0	False
4114	T	21	21	0	0	0	0	0	21	0	False
4115	A	21	21	0	0	0	21	0	0	0	False
4116	T	21	21	0	0	0	0	0	21	0	False
4117	G	21	21	0	0	0	0	0	0	21	False
4118	T	21	21	0	0	0	0	0	21	0	False
4119	G	21	21	0	0	0	0	0	0	21	False
4120	T	21	21	0	0	0	0	0	21	0	False
4121	G	21	21	0	0	0	0	0	0	21	False
4122	G	21	21	0	0	0	0	0	0	21	False
4123	A	21	21	0	0	0	21	0	0	0	False
4124	G	21	21	0	0	0	0	0	0	21	False
4125	C	21	20	0	1	0	0	20	0	0	False
4126	C	21	21	0	0	0	0	21	0	0	False
4127	C	21	21	0	0	0	0	21	0	0	False
4128	G	21	21	0	0	0	0	0	0	21	False
4129	A	21	21	0	0	0	21	0	0	0	False
4130	A	21	21	0	0	0	21	0	0	0	False
4131	G	21	21	0	0	0	0	0	0	21	False
4132	A	21	21	0	0	0	21	0	0	0	False
4133	T	21	21	0	0	0	0	0	21	0	False
4134	A	21	21	0	0	0	21	0	0	0	False
4135	G	21	21	0	0	0	0	0	0	21	False
4136	A	21	21	0	0	0	21	0	0	0	False
4137	G	21	21	0	0	0	0	0	0	21	False
4138	C	21	21	0	0	0	0	21	0	0	False
4139	A	21	20	0	1	0	20	0	0	0	False
4140	A	21	20	1	0	0	20	0	0	1	False
4141	G	21	21	0	0	0	0	0	0	21	False
4142	C	21	20	1	0	1	1	20	0	0	False
4143	G	21	21	0	0	0	0	0	0	21	False
4144	C	21	19	1	1	0	0	19	0	1	False
4145	T	21	20	1	0	0	1	0	20	0	False
4146	A	21	20	1	0	0	20	0	1	0	False
4147	C	21	20	1	0	0	0	20	0	1	False
4148	G	21	21	0	0	0	0	0	0	21	False
4149	G	21	21	0	0	0	0	0	0	21	False
4150	A	21	21	0	0	0	21	0	0	0	False
4151	A	21	21	0	0	0	21	0	0	0	False
4152	T	21	21	0	0	0	0	0	21	0	False
4153	T	21	21	0	0	0	0	0	21	0	False
4154	G	21	21	0	0	0	0	0	0	21	False
4155	C	21	21	0	0	0	0	21	0	0	False
4156	T	21	21	0	0	0	0	0	21	0	False
4157	T	21	20	1	0	0	0	1	20	0	False
4158	C	21	21	0	0	0	0	21	0	0	False
4159	A	21	21	0	0	0	21	0	0	0	False
4160	T	21	21	0	0	0	0	0	21	0	False
4161	G	21	21	0	0	0	0	0	0	21	False
4162	A	21	21	0	0	0	21	0	0	0	False
4163	T	21	21	0	0	0	0	0	21	0	False
4164	G	21	20	1	0	0	0	1	0	20	False
4165	A	21	21	0	0	0	21	0	0	0	False
4166	A	21	20	0	1	0	20	0	0	0	False
4167	T	21	20	0	1	0	0	0	20	0	False
4168	A	21	21	0	0	0	21	0	0	0	False
4169	T	21	21	0	0	0	0	0	21	0	False
4170	A	21	20	0	1	0	20	0	0	0	False
4171	T	21	21	0	0	0	0	0	21	0	False
4172	C	21	20	0	1	0	0	20	0	0	False
4173	A	21	21	0	0	0	21	0	0	0	False
4174	C	21	21	0	0	0	0	21	0	0	False
4175	G	21	21	0	0	0	0	0	0	21	False
4176	G	21	21	0	0	0	0	0	0	21	False
4177	A	21	21	0	0	0	21	0	0	0	False
4178	G	21	20	1	0	0	0	1	0	20	False
4179	A	21	21	0	0	1	21	0	0	0	False
4180	T	21	19	2	0	0	1	1	19	0	False
4181	A	21	21	0	0	0	21	0	0	0	False
4182	G	21	21	0	0	0	0	0	0	21	False
4183	C	21	21	0	0	0	0	21	0	0	False
4184	T	21	20	1	0	0	0	1	20	0	False
4185	G	21	21	0	0	0	0	0	0	21	False
4186	A	21	21	0	0	0	21	0	0	0	False
4187	A	21	21	0	0	0	21	0	0	0	False
4188	G	21	21	0	0	0	0	0	0	21	False
4189	C	21	21	0	0	0	0	21	0	0	False
4190	C	21	21	0	0	0	0	21	0	0	False
4191	A	21	20	0	1	0	20	0	0	0	False
4192	A	21	21	0	0	0	21	0	0	0	False
4193	T	21	21	0	0	0	0	0	21	0	False
4194	T	21	21	0	0	0	0	0	21	0	False
4195	C	21	21	0	0	1	0	21	0	0	False
4196	C	21	21	0	0	0	0	21	0	0	False
4197	T	21	21	0	0	0	0	0	21	0	False
4198	C	21	21	0	0	0	0	21	0	0	False
4199	A	21	21	0	0	0	21	0	0	0	False
4200	T	21	21	0	0	0	0	0	21	0	False
4201	T	21	21	0	0	0	0	0	21	0	False
4202	G	21	21	0	0	0	0	0	0	21	False
4203	G	21	21	0	0	0	0	0	0	21	False
4204	C	21	21	0	0	0	0	21	0	0	False
4205	C	21	21	0	0	0	0	21	0	0	False
4206	C	21	21	0	0	0	0	21	0	0	False
4207	C	21	21	0	0	0	0	21	0	0	False
4208	G	21	21	0	0	0	0	0	0	21	False
4209	C	21	21	0	0	0	0	21	0	0	False
4210	T	21	21	0	0	0	0	0	21	0	False
4211	A	21	21	0	0	0	21	0	0	0	False
4212	G	21	21	0	0	0	0	0	0	21	False
4213	T	21	20	1	0	0	1	0	20	0	False
4214	C	21	20	1	0	0	0	20	0	1	False
4215	A	21	20	0	1	0	20	0	0	0	False
4216	A	21	21	0	0	0	21	0	0	0	False
4217	G	21	21	0	0	0	0	0	0	21	False
4218	T	21	21	0	0	0	0	0	21	0	False
4219	T	21	21	0	0	0	0	0	21	0	False
4220	A	21	21	0	0	0	21	0	0	0	False
4221	G	21	21	0	0	0	0	0	0	21	False
4222	C	21	21	0	0	0	0	21	0	0	False
4223	A	21	21	0	0	0	21	0	0	0	False
4224	A	21	21	0	0	0	21	0	0	0	False
4225	G	21	21	0	0	0	0	0	0	21	False
4226	A	21	21	0	0	0	21	0	0	0	False
4227	T	21	21	0	0	0	0	0	21	0	False
4228	T	21	20	1	0	0	0	1	20	0	False
4229	G	21	21	0	0	0	0	0	0	21	False
4230	A	21	21	0	0	0	21	0	0	0	False
4231	A	21	21	0	0	0	21	0	0	0	False
4232	G	21	21	0	0	0	0	0	0	21	False
4233	A	21	20	0	1	0	20	0	0	0	False
4234	A	21	21	0	0	0	21	0	0	0	False
4235	A	21	21	0	0	0	21	0	0	0	False
4236	G	21	20	1	0	0	1	0	0	20	False
4237	T	21	21	0	0	1	0	0	21	0	False
4238	A	21	21	0	0	0	21	0	0	0	False
4239	G	21	21	0	0	0	0	0	0	21	False
4240	C	21	21	0	0	0	0	21	0	0	False
4241	T	21	21	0	0	0	0	0	21	0	False
4242	G	21	21	0	0	0	0	0	0	21	False
4243	A	21	21	0	0	0	21	0	0	0	False
4244	G	21	21	0	0	0	0	0	0	21	False
4245	A	21	21	0	0	0	21	0	0	0	False
4246	A	21	21	0	0	0	21	0	0	0	False
4247	C	21	21	0	0	0	0	21	0	0	False
4248	A	21	21	0	0	0	21	0	0	0	False
4249	T	21	21	0	0	0	0	0	21	0	False
4250	G	21	21	0	0	0	0	0	0	21	False
4251	G	21	21	0	0	0	0	0	0	21	False
4252	A	21	21	0	0	0	21	0	0	0	False
4253	T	21	21	0	0	0	0	0	21	0	False
4254	G	21	21	0	0	0	0	0	0	21	False
4255	C	21	21	0	0	0	0	21	0	0	False
4256	T	21	21	0	0	0	0	0	21	0	False
4257	G	21	21	0	0	0	0	0	0	21	False
4258	A	21	21	0	0	0	21	0	0	0	False
4259	T	21	21	0	0	0	0	0	21	0	False
4260	G	21	21	0	0	0	0	0	0	21	False
4261	A	21	21	0	0	0	21	0	0	0	False
4262	A	21	21	0	0	0	21	0	0	0	False
4263	G	21	21	0	0	0	0	0	0	21	False
4264	A	21	21	0	0	0	21	0	0	0	False
4265	T	21	21	0	0	0	0	0	21	0	False
4266	A	21	21	0	0	0	21	0	0	0	False
4267	A	21	21	0	0	0	21	0	0	0	False
4268	T	21	21	0	0	0	0	0	21	0	False
4269	G	21	21	0	0	0	0	0	0	21	False
4270	A	21	21	0	0	0	21	0	0	0	False
4271	C	21	21	0	0	0	0	21	0	0	False
4272	G	21	21	0	0	0	0	0	0	21	False
4273	A	21	21	0	0	0	21	0	0	0	False
4274	C	21	21	0	0	0	0	21	0	0	False
4275	G	21	21	0	0	0	0	0	0	21	False
4276	A	21	21	0	0	0	21	0	0	0	False
4277	T	21	21	0	0	0	0	0	21	0	False
4278	A	21	21	0	0	0	21	0	0	0	False
4279	A	21	21	0	0	0	21	0	0	0	False
4280	C	21	21	0	0	0	0	21	0	0	False
4281	G	21	21	0	0	0	0	0	0	21	False
4282	A	21	21	0	0	0	21	0	0	0	False
4283	C	21	21	0	0	0	0	21	0	0	False
4284	A	21	21	0	0	0	21	0	0	0	False
4285	A	21	21	0	0	0	21	0	0	0	False
4286	C	21	21	0	0	0	0	21	0	0	False
4287	G	21	21	0	0	0	0	0	0	21	False
4288	A	21	21	0	0	0	21	0	0	0	False
4289	G	21	21	0	0	0	0	0	0	21	False
4290	C	21	21	0	0	0	0	21	0	0	False
4291	A	21	21	0	0	0	21	0	0	0	False
4292	T	21	21	0	0	0	0	0	21	0	False
4293	A	21	21	0	0	0	21	0	0	0	False
4294	T	21	21	0	0	0	0	0	21	0	False
4295	T	21	21	0	0	0	0	0	21	0	False
4296	A	21	21	0	0	0	21	0	0	0	False
4297	A	21	21	0	0	0	21	0	0	0	False
4298	T	21	21	0	0	0	0	0	21	0	False
4299	A	21	21	0	0	0	21	0	0	0	False
4300	A	21	21	0	0	0	21	0	0	0	False
4301	G	21	21	0	0	0	0	0	0	21	False
4302	A	21	21	0	0	0	21	0	0	0	False
4303	C	21	21	0	0	0	0	21	0	0	False
4304	A	21	21	0	0	0	21	0	0	0	False
4305	A	21	21	0	0	0	21	0	0	0	False
4306	A	21	21	0	0	0	21	0	0	0	False
4307	C	21	21	0	0	0	0	21	0	0	False
4308	A	21	21	0	0	0	21	0	0	0	False
4309	A	21	21	0	0	0	21	0	0	0	False
4310	T	21	21	0	0	0	0	0	21	0	False
4311	T	21	21	0	0	0	0	0	21	0	False
4312	G	21	21	0	0	0	0	0	0	21	False
4313	T	21	21	0	0	0	0	0	21	0	False
4314	G	21	21	0	0	0	0	0	0	21	False
4315	A	21	21	0	0	0	21	0	0	0	False
4316	C	21	21	0	0	0	0	21	0	0	False
4317	G	21	21	0	0	0	0	0	0	21	False
4318	A	21	21	0	0	0	21	0	0	0	False
4319	C	21	21	0	0	0	0	21	0	0	False
4320	A	21	21	0	0	0	21	0	0	0	False
4321	A	21	20	1	0	0	20	0	0	1	False
4322	T	21	21	0	0	0	0	0	21	0	False
4323	A	21	21	0	0	0	21	0	0	0	False
4324	A	21	21	0	0	0	21	0	0	0	False
4325	C	21	21	0	0	0	0	21	0	0	False
4326	G	21	21	0	0	0	0	0	0	21	False
4327	A	21	21	0	0	0	21	0	0	0	False
4328	T	21	21	0	0	0	0	0	21	0	False
4329	A	21	21	0	0	0	21	0	0	0	False
4330	G	21	21	0	0	0	0	0	0	21	False
4331	C	21	21	0	0	0	0	21	0	0	False
4332	A	21	21	0	0	0	21	0	0	0	False
4333	A	21	21	0	0	0	21	0	0	0	False
4334	A	21	21	0	0	0	21	0	0	0	False
4335	G	21	21	0	0	0	0	0	0	21	False
4336	A	21	21	0	0	0	21	0	0	0	False
4337	A	21	21	0	0	0	21	0	0	0	False
4338	A	21	21	0	0	0	21	0	0	0	False
4339	C	21	21	0	0	0	0	21	0	0	False
4340	C	21	21	0	0	0	0	21	0	0	False
4341	G	21	21	0	0	0	0	0	0	21	False
4342	T	21	21	0	0	0	0	0	21	0	False
4343	A	21	19	1	1	0	19	1	0	0	False
4344	A	21	21	0	0	0	21	0	0	0	False
4345	A	21	20	1	0	0	20	0	1	0	False
4346	T	21	21	0	0	0	0	0	21	0	False
4347	T	21	21	0	0	0	0	0	21	0	False
4348	T	21	21	0	0	0	0	0	21	0	False
4349	G	21	21	0	0	1	0	0	0	21	False
4350	G	21	20	1	0	0	1	0	0	20	False
4351	A	21	21	0	0	0	21	0	0	0	False
4352	C	21	20	1	0	0	0	20	1	0	False
4353	G	21	21	0	0	0	0	0	0	21	False
4354	T	21	21	0	0	0	0	0	21	0	False
4355	A	21	21	0	0	0	21	0	0	0	False
4356	A	21	21	0	0	0	21	0	0	0	False
4357	C	21	21	0	0	0	0	21	0	0	False
4358	T	21	21	0	0	0	0	0	21	0	False
4359	G	21	21	0	0	0	0	0	0	21	False
4360	A	21	21	0	0	0	21	0	0	0	False
4361	A	21	21	0	0	0	21	0	0	0	False
4362	G	21	21	0	0	0	0	0	0	21	False
4363	A	21	21	0	0	0	21	0	0	0	False
4364	T	21	21	0	0	0	0	0	21	0	False
4365	G	21	21	0	0	0	0	0	0	21	False
4366	A	21	21	0	0	0	21	0	0	0	False
4367	T	20	20	0	0	0	0	0	20	0	False
4368	A	20	20	0	0	0	20	0	0	0	False
4369	A	20	20	0	0	0	20	0	0	0	False
4370	A	20	19	1	0	0	19	0	0	1	False
4371	C	20	20	0	0	0	0	20	0	0	False
4372	A	20	19	1	0	0	19	0	0	1	False
4373	A	20	20	0	0	0	20	0	0	0	False
4374	A	20	20	0	0	0	20	0	0	0	False
4375	A	20	19	1	0	0	19	0	0	1	False
4376	G	20	19	1	0	0	1	0	0	19	False
4377	A	20	20	0	0	0	20	0	0	0	False		6mA
4378	T	20	20	0	0	0	0	0	20	0	False		6mA
4379	C	20	20	0	0	0	0	20	0	0	False
4380	C	20	20	0	0	0	0	20	0	0	False
4381	G	20	20	0	0	0	0	0	0	20	False
4382	A	21	21	0	0	0	21	0	0	0	False
4383	T	21	21	0	0	0	0	0	21	0	False
4384	T	21	21	0	0	0	0	0	21	0	False
4385	A	21	21	0	0	0	21	0	0	0	False
4386	C	21	21	0	0	0	0	21	0	0	False
4387	A	21	21	0	0	0	21	0	0	0	False
4388	A	21	21	0	0	0	21	0	0	0	False
4389	G	21	21	0	0	0	0	0	0	21	False
4390	G	21	21	0	0	0	0	0	0	21	False
4391	A	21	21	0	0	0	21	0	0	0	False
4392	C	21	21	0	0	0	0	21	0	0	False
4393	G	21	21	0	0	0	0	0	0	21	False
4394	A	21	21	0	0	0	21	0	0	0	False
4395	T	21	21	0	0	0	0	0	21	0	False
4396	G	21	21	0	0	0	0	0	0	21	False
4397	A	21	21	0	0	0	21	0	0	0	False
4398	T	21	21	0	0	0	0	0	21	0	False
4399	G	21	21	0	0	0	0	0	0	21	False
4400	A	21	21	0	0	0	21	0	0	0	False
4401	T	21	21	0	0	0	0	0	21	0	False
4402	A	21	21	0	0	0	21	0	0	0	False
4403	A	21	21	0	0	0	21	0	0	0	False
4404	G	21	21	0	0	0	0	0	0	21	False
4405	G	21	21	0	0	0	0	0	0	21	False
4406	A	21	21	0	0	0	21	0	0	0	False
4407	C	21	21	0	0	0	0	21	0	0	False
4408	T	21	21	0	0	0	0	0	21	0	False
4409	A	21	21	0	0	0	21	0	0	0	False
4410	C	21	21	0	0	0	0	21	0	0	False
4411	A	21	21	0	0	0	21	0	0	0	False
4412	A	21	21	0	0	0	21	0	0	0	False
4413	A	21	21	0	0	0	21	0	0	0	False
4414	G	21	21	0	0	0	0	0	0	21	False
4415	A	21	21	0	0	0	21	0	0	0	False
4416	T	21	21	0	0	0	0	0	21	0	False
4417	G	21	21	0	0	0	0	0	0	21	False
4418	A	21	21	0	0	0	21	0	0	0	False
4419	T	21	21	0	0	0	0	0	21	0	False
4420	G	21	21	0	0	0	0	0	0	21	False
4421	A	21	21	0	0	0	21	0	0	0	False
4422	T	21	21	0	0	0	0	0	21	0	False
4423	G	21	21	0	0	0	0	0	0	21	False
4424	A	21	21	0	0	0	21	0	0	0	False
4425	C	21	21	0	0	0	0	21	0	0	False
4426	A	21	21	0	0	0	21	0	0	0	False
4427	A	21	21	0	0	0	21	0	0	0	False
4428	A	21	21	0	0	0	21	0	0	0	False
4429	G	21	21	0	0	0	0	0	0	21	False
4430	A	21	21	0	0	0	21	0	0	0	False
4431	T	21	21	0	0	0	0	0	21	0	False
4432	T	21	21	0	0	0	0	0	21	0	False
4433	A	21	21	0	0	0	21	0	0	0	False
4434	T	21	21	0	0	0	0	0	21	0	False
4435	A	21	21	0	0	0	21	0	0	0	False
4436	A	21	21	0	0	0	21	0	0	0	False
4437	G	21	20	0	1	0	0	0	0	20	False
4438	G	21	20	0	1	0	0	0	0	20	False
4439	A	21	20	0	1	0	20	0	0	0	False
4440	C	21	20	0	1	0	0	20	0	0	False
4441	G	21	20	0	1	0	0	0	0	20	False
4442	A	21	20	0	1	0	20	0	0	0	False
4443	T	21	20	0	1	0	0	0	20	0	False
4444	G	21	21	0	0	0	0	0	0	21	False
4445	A	21	20	1	0	0	20	1	0	0	False
4446	T	21	21	0	0	0	0	0	21	0	False
4447	G	21	20	1	0	0	0	0	1	20	False
4448	A	21	21	0	0	0	21	0	0	0	False
4449	T	21	21	0	0	0	0	0	21	0	False
4450	A	21	21	0	0	0	21	0	0	0	False
4451	A	21	21	0	0	0	21	0	0	0	False
4452	A	21	21	0	0	0	21	0	0	0	False
4453	G	21	21	0	0	0	0	0	0	21	False
4454	G	21	21	0	0	0	0	0	0	21	False
4455	T	21	20	0	1	0	0	0	20	0	False
4456	C	21	20	0	1	0	0	20	0	0	False
4457	A	21	20	0	1	0	20	0	0	0	False
4458	T	21	21	0	0	0	0	0	21	0	False
4459	C	21	21	0	0	0	0	21	0	0	False
4460	A	21	21	0	0	0	21	0	0	0	False
4461	T	21	21	0	0	0	0	0	21	0	False
4462	C	21	21	0	0	0	0	21	0	0	False
4463	A	21	21	0	0	0	21	0	0	0	False
4464	T	21	21	0	0	0	0	0	21	0	False
4465	C	20	20	0	0	0	0	20	0	0	False
4466	A	20	20	0	0	0	20	0	0	0	False
4467	T	20	20	0	0	0	0	0	20	0	False
4468	C	20	20	0	0	0	0	20	0	0	False
4469	A	20	20	0	0	0	20	0	0	0	False
4470	T	20	20	0	0	0	0	0	20	0	False
4471	C	20	20	0	0	0	0	20	0	0	False
4472	A	20	20	0	0	0	20	0	0	0	False
4473	C	20	20	0	0	0	0	20	0	0	False
4474	T	19	19	0	0	0	0	0	19	0	False
4475	A	19	19	0	0	0	19	0	0	0	False
4476	A	20	20	0	0	0	20	0	0	0	False
4477	C	20	20	0	0	0	0	20	0	0	False
4478	T	20	20	0	0	0	0	0	20	0	False
4479	C	20	20	0	0	0	0	20	0	0	False
4480	G	20	18	0	2	0	0	0	0	18	False
4481	A	20	20	0	0	0	20	0	0	0	False
4482	G	20	20	0	0	0	0	0	0	20	False
4483	T	20	20	0	0	0	0	0	20	0	False
4484	G	20	20	0	0	0	0	0	0	20	False
4485	G	20	20	0	0	0	0	0	0	20	False
4486	C	20	20	0	0	0	0	20	0	0	False
4487	A	21	21	0	0	0	21	0	0	0	False
4488	T	21	21	0	0	0	0	0	21	0	False
4489	A	21	21	0	0	0	21	0	0	0	False
4490	A	21	21	0	0	0	21	0	0	0	False
4491	A	21	21	0	0	0	21	0	0	0	False
4492	G	20	20	0	0	0	0	0	0	20	False
4493	C	20	20	0	0	0	0	20	0	0	False
4494	A	20	20	0	0	0	20	0	0	0	False
4495	A	20	20	0	0	0	20	0	0	0	False
4496	T	20	20	0	0	0	0	0	20	0	False
4497	C	20	20	0	0	0	0	20	0	0	False
4498	T	20	20	0	0	0	0	0	20	0	False
4499	T	20	20	0	0	0	0	0	20	0	False
4500	G	20	20	0	0	0	0	0	0	20	False
4501	A	20	20	0	0	0	20	0	0	0	False
4502	T	20	20	0	0	0	0	0	20	0	False
4503	G	20	20	0	0	0	0	0	0	20	False
4504	A	21	21	0	0	0	21	0	0	0	False
4505	G	21	21	0	0	0	0	0	0	21	False
4506	G	21	21	0	0	0	0	0	0	21	False
4507	A	21	21	0	0	0	21	0	0	0	False
4508	T	21	21	0	0	0	0	0	21	0	False
4509	A	21	21	0	0	0	21	0	0	0	False
4510	A	21	21	0	0	0	21	0	0	0	False
4511	T	21	21	0	0	0	0	0	21	0	False
4512	G	21	21	0	0	0	0	0	0	21	False
4513	A	21	21	0	0	3	21	0	0	0	False
4514	T	21	18	0	3	0	0	0	18	0	False	9
4515	T	21	21	0	0	0	0	0	21	0	False	9
4516	T	21	21	0	0	0	0	0	21	0	False	9
4517	T	21	21	0	0	0	0	0	21	0	False	9
4518	T	21	21	0	0	0	0	0	21	0	False	9
4519	T	21	21	0	0	0	0	0	21	0	False	9
4520	T	21	21	0	0	0	0	0	21	0	False	9
4521	T	21	21	0	0	0	0	0	21	0	False	9
4522	T	21	21	0	0	0	0	0	21	0	False	9
4523	G	21	21	0	0	0	0	0	0	21	False
4524	A	21	21	0	0	0	21	0	0	0	False
4525	A	21	21	0	0	0	21	0	0	0	False
4526	T	21	21	0	0	0	0	0	21	0	False
4527	A	21	21	0	0	1	21	0	0	0	False
4528	T	21	20	1	0	0	1	0	20	0	False
4529	A	21	21	0	0	0	21	0	0	0	False
4530	C	21	21	0	0	0	0	21	0	0	False
4531	A	21	21	0	0	1	21	0	0	0	False
4532	T	21	20	1	0	0	1	0	20	0	False
4533	A	21	21	0	0	0	21	0	0	0	False
4534	A	21	21	0	0	0	21	0	0	0	False
4535	A	21	21	0	0	0	21	0	0	0	False
4536	T	21	21	0	0	0	0	0	21	0	False
4537	A	21	21	0	0	0	21	0	0	0	False
4538	C	21	21	0	0	0	0	21	0	0	False
4539	T	21	21	0	0	0	0	0	21	0	False
4540	A	21	21	0	0	0	21	0	0	0	False
4541	C	21	21	0	0	0	0	21	0	0	False
4542	C	21	21	0	0	0	0	21	0	0	False
4543	G	21	21	0	0	0	0	0	0	21	False
4544	T	21	21	0	0	0	0	0	21	0	False
4545	T	21	21	0	0	0	0	0	21	0	False
4546	T	21	21	0	0	0	0	0	21	0	False
4547	T	21	21	0	0	0	0	0	21	0	False
4548	T	21	21	0	0	0	0	0	21	0	False
4549	C	21	21	0	0	0	0	21	0	0	False
4550	T	21	21	0	0	0	0	0	21	0	False
4551	G	21	21	0	0	0	0	0	0	21	False
4552	C	21	21	0	0	0	0	21	0	0	False
4553	T	21	21	0	0	0	0	0	21	0	False
4554	A	21	21	0	0	0	21	0	0	0	False
4555	G	21	21	0	0	0	0	0	0	21	False
4556	A	21	21	0	0	0	21	0	0	0	False
4557	T	21	21	0	0	0	0	0	21	0	False
4558	T	21	21	0	0	0	0	0	21	0	False
4559	T	21	21	0	0	0	0	0	21	0	False
4560	T	21	21	0	0	0	0	0	21	0	False
4561	G	21	21	0	0	0	0	0	0	21	False
4562	T	21	21	0	0	0	0	0	21	0	False
4563	G	21	21	0	0	0	0	0	0	21	False
4564	A	21	21	0	0	0	21	0	0	0	False
4565	T	21	21	0	0	0	0	0	21	0	False
4566	G	21	21	0	0	0	0	0	0	21	False
4567	A	21	21	0	0	0	21	0	0	0	False
4568	C	21	21	0	0	0	0	21	0	0	False
4569	G	21	21	0	0	0	0	0	0	21	False
4570	T	21	21	0	0	0	0	0	21	0	False
4571	A	21	21	0	0	0	21	0	0	0	False
4572	A	21	21	0	0	0	21	0	0	0	False
4573	A	21	21	0	0	0	21	0	0	0	False
4574	T	21	21	0	0	0	0	0	21	0	False
4575	A	21	21	0	0	0	21	0	0	0	False
4576	A	21	21	0	0	0	21	0	0	0	False
4577	G	21	21	0	0	0	0	0	0	21	False
4578	T	21	21	0	0	0	0	0	21	0	False
4579	A	21	21	0	0	0	21	0	0	0	False
4580	C	21	21	0	0	0	0	21	0	0	False
4581	A	21	21	0	0	0	21	0	0	0	False
4582	T	21	21	0	0	0	0	0	21	0	False
4583	A	21	20	0	1	0	20	0	0	0	False
4584	T	21	20	0	1	0	0	0	20	0	False
4585	T	21	20	0	1	0	0	0	20	0	False
4586	A	21	20	0	1	0	20	0	0	0	False
4587	C	21	21	0	0	0	0	21	0	0	False
4588	T	21	19	0	2	0	0	0	19	0	False
4589	T	21	21	0	0	0	0	0	21	0	False
4590	T	21	20	1	0	0	0	1	20	0	False
4591	T	21	21	0	0	0	0	0	21	0	False
4592	T	21	21	0	0	0	0	0	21	0	False
4593	A	21	21	0	0	0	21	0	0	0	False
4594	A	21	21	0	0	0	21	0	0	0	False
4595	G	21	21	0	0	0	0	0	0	21	False
4596	C	21	21	0	0	0	0	21	0	0	False
4597	C	21	21	0	0	0	0	21	0	0	False
4598	A	21	21	0	0	0	21	0	0	0	False
4599	A	21	21	0	0	0	21	0	0	0	False
4600	G	21	21	0	0	0	0	0	0	21	False
4601	A	21	20	0	1	0	20	0	0	0	False
4602	C	21	21	0	0	0	0	21	0	0	False
4603	A	21	20	0	1	0	20	0	0	0	False
4604	A	21	20	0	1	0	20	0	0	0	False
4605	G	21	21	0	0	0	0	0	0	21	False
4606	A	21	21	0	0	1	21	0	0	0	False
4607	T	21	21	0	0	0	0	0	21	0	False
4608	T	21	21	0	0	0	0	0	21	0	False
4609	A	21	21	0	0	0	21	0	0	0	False
4610	A	21	21	0	0	0	21	0	0	0	False
4611	G	21	21	0	0	0	0	0	0	21	False
4612	C	21	21	0	0	0	0	21	0	0	False
4613	A	21	21	0	0	0	21	0	0	0	False
4614	T	21	21	0	0	0	0	0	21	0	False
4615	T	21	21	0	0	0	0	0	21	0	False
4616	A	21	21	0	0	0	21	0	0	0	False
4617	A	21	21	0	0	0	21	0	0	0	False
4618	C	21	21	0	0	0	0	21	0	0	False
4619	T	21	20	0	1	0	0	0	20	0	False
4620	T	21	21	0	0	0	0	0	21	0	False
4621	T	21	21	0	0	0	0	0	21	0	False
4622	A	21	21	0	0	0	21	0	0	0	False
4623	C	21	21	0	0	0	0	21	0	0	False
4624	C	21	21	0	0	0	0	21	0	0	False
4625	C	21	21	0	0	0	0	21	0	0	False
4626	T	21	21	0	0	0	0	0	21	0	False
4627	T	21	21	0	0	0	0	0	21	0	False
4628	T	21	21	0	0	0	0	0	21	0	False
4629	T	21	21	0	0	0	0	0	21	0	False
4630	C	21	21	0	0	0	0	21	0	0	False
4631	T	21	21	0	0	0	0	0	21	0	False
4632	T	21	21	0	0	0	0	0	21	0	False
4633	T	21	21	0	0	0	0	0	21	0	False
4634	C	21	21	0	0	0	0	21	0	0	False
4635	T	21	21	0	0	0	0	0	21	0	False
4636	A	21	21	0	0	0	21	0	0	0	False
4637	A	21	21	0	0	0	21	0	0	0	False
4638	G	21	21	0	0	0	0	0	0	21	False
4639	T	21	21	0	0	0	0	0	21	0	False
4640	T	21	21	0	0	0	0	0	21	0	False
4641	T	21	21	0	0	0	0	0	21	0	False
4642	C	21	20	0	1	0	0	20	0	0	False
4643	A	21	20	1	0	0	20	0	0	1	False
4644	A	21	21	0	0	0	21	0	0	0	False
4645	T	21	21	0	0	0	0	0	21	0	False
4646	A	21	20	1	0	0	20	0	1	0	False
4647	T	21	21	0	0	0	0	0	21	0	False
4648	T	21	21	0	0	0	0	0	21	0	False
4649	A	21	20	1	0	0	20	1	0	0	False
4650	G	21	21	0	0	1	0	0	0	21	False
4651	T	21	21	0	0	0	0	0	21	0	False
4652	T	21	21	0	0	0	0	0	21	0	False
4653	A	21	21	0	0	0	21	0	0	0	False
4654	T	21	21	0	0	0	0	0	21	0	False
4655	C	21	21	0	0	0	0	21	0	0	False
4656	A	21	21	0	0	0	21	0	0	0	False
4657	C	21	21	0	0	0	0	21	0	0	False
4658	T	21	21	0	0	0	0	0	21	0	False
4659	G	21	21	0	0	0	0	0	0	21	False
4660	T	21	21	0	0	0	0	0	21	0	False
4661	T	21	21	0	0	0	0	0	21	0	False
4662	T	21	21	0	0	0	0	0	21	0	False
4663	A	21	21	0	0	0	21	0	0	0	False
4664	A	21	21	0	0	0	21	0	0	0	False
4665	A	21	21	0	0	0	21	0	0	0	False
4666	A	21	21	0	0	0	21	0	0	0	False
4667	G	21	21	0	0	0	0	0	0	21	False
4668	T	21	21	0	0	0	0	0	21	0	False
4669	T	21	21	0	0	0	0	0	21	0	False
4670	A	21	21	0	0	0	21	0	0	0	False
4671	T	21	21	0	0	0	0	0	21	0	False
4672	G	21	21	0	0	0	0	0	0	21	False
4673	G	21	21	0	0	0	0	0	0	21	False
4674	C	21	21	0	0	0	0	21	0	0	False
4675	G	21	20	0	1	0	0	0	0	20	False
4676	A	21	21	0	0	0	21	0	0	0	False
4677	G	21	21	0	0	0	0	0	0	21	False
4678	A	21	21	0	0	0	21	0	0	0	False
4679	A	21	21	0	0	0	21	0	0	0	False
4680	C	21	21	0	0	0	0	21	0	0	False
4681	G	21	21	0	0	0	0	0	0	21	False
4682	T	21	21	0	0	0	0	0	21	0	False
4683	C	21	21	0	0	0	0	21	0	0	False
4684	G	21	19	2	0	0	2	0	0	19	False
4685	G	21	21	0	0	0	0	0	0	21	False
4686	C	21	21	0	0	0	0	21	0	0	False
4687	G	21	19	2	0	0	2	0	0	19	False
4688	G	21	21	0	0	0	0	0	0	21	False
4689	T	21	21	0	0	0	0	0	21	0	False
4690	T	21	19	0	2	1	0	0	19	0	False
4691	A	21	19	0	2	0	19	0	0	0	False
4692	A	21	21	0	0	0	21	0	0	0	False
4693	A	21	21	0	0	0	21	0	0	0	False
4694	A	21	21	0	0	0	21	0	0	0	False
4695	T	21	21	0	0	0	0	0	21	0	False
4696	A	21	20	1	0	0	20	1	0	0	False
4697	T	21	21	0	0	0	0	0	21	0	False
4698	A	21	21	0	0	0	21	0	0	0	False
4699	T	21	21	0	0	0	0	0	21	0	False
4700	T	21	21	0	0	1	0	0	21	0	False
4701	A	21	20	1	0	0	20	1	0	0	False
4702	C	21	21	0	0	0	0	21	0	0	False
4703	C	21	21	0	0	0	0	21	0	0	False
4704	C	21	21	0	0	0	0	21	0	0	False
4705	T	21	20	0	1	0	0	0	20	0	False
4706	G	21	21	0	0	0	0	0	0	21	False
4707	A	21	21	0	0	0	21	0	0	0	False
4708	A	21	21	0	0	0	21	0	0	0	False
4709	C	21	21	0	0	0	0	21	0	0	False
4710	G	21	20	1	0	0	1	0	0	20	False
4711	G	21	21	0	0	0	0	0	0	21	False
4712	C	21	21	0	0	0	0	21	0	0	False
4713	T	21	20	0	1	0	0	0	20	0	False
4714	G	21	20	0	1	0	0	0	0	20	False
4715	G	21	21	0	0	0	0	0	0	21	False
4716	A	21	19	2	0	0	19	0	0	2	False
4717	A	21	20	0	1	0	20	0	0	0	False
4718	A	21	20	0	1	0	20	0	0	0	False
4719	T	21	20	0	1	0	0	0	20	0	False
4720	C	21	19	1	1	0	0	19	1	0	False
4721	T	21	21	0	0	0	0	0	21	0	False
4722	G	21	21	0	0	1	0	0	0	21	False
4723	C	21	21	0	0	0	0	21	0	0	False
4724	T	21	21	0	0	0	0	0	21	0	False
4725	C	21	21	0	0	0	0	21	0	0	False
4726	G	21	21	0	0	0	0	0	0	21	False
4727	T	21	21	0	0	0	0	0	21	0	False
4728	C	21	21	0	0	0	0	21	0	0	False
4729	A	21	21	0	0	0	21	0	0	0	False
4730	G	21	21	0	0	0	0	0	0	21	False
4731	T	21	21	0	0	0	0	0	21	0	False
4732	G	21	21	0	0	0	0	0	0	21	False
4733	G	21	21	0	0	0	0	0	0	21	False
4734	T	21	21	0	0	0	0	0	21	0	False
4735	G	21	21	0	0	0	0	0	0	21	False
4736	C	21	21	0	0	0	0	21	0	0	False
4737	T	21	21	0	0	1	0	0	21	0	False
4738	C	21	21	0	0	0	0	21	0	0	False
4739	A	21	20	1	0	0	20	0	0	1	False
4740	C	21	21	0	0	0	0	21	0	0	False
4741	A	21	20	0	1	0	20	0	0	0	False
4742	C	21	21	0	0	0	0	21	0	0	False
4743	T	21	21	0	0	0	0	0	21	0	False
4744	G	21	21	0	0	0	0	0	0	21	False
4745	A	21	21	0	0	0	21	0	0	0	False
4746	C	21	21	0	0	0	0	21	0	0	False
4747	G	21	20	1	0	0	1	0	0	20	False
4748	A	21	21	0	0	0	21	0	0	0	False
4749	A	21	21	0	0	0	21	0	0	0	False
4750	T	21	21	0	0	0	0	0	21	0	False
4751	C	21	21	0	0	0	0	21	0	0	False
4752	A	21	21	0	0	0	21	0	0	0	False
4753	T	21	21	0	0	0	0	0	21	0	False
4754	G	21	21	0	0	0	0	0	0	21	False
4755	T	21	21	0	0	0	0	0	21	0	False
4756	A	21	21	0	0	0	21	0	0	0	False
4757	C	21	21	0	0	0	0	21	0	0	False
4758	A	21	21	0	0	0	21	0	0	0	False
4759	G	21	21	0	0	0	0	0	0	21	False
4760	A	21	21	0	0	0	21	0	0	0	False		6mA
4761	T	21	21	0	0	0	0	0	21	0	False		6mA
4762	C	22	22	0	0	1	0	22	0	0	False
4763	A	22	22	0	0	0	22	0	0	0	False
4764	T	22	22	0	0	0	0	0	22	0	False
4765	A	22	22	0	0	0	22	0	0	0	False
4766	C	22	22	0	0	0	0	22	0	0	False
4767	C	22	21	1	0	0	0	21	1	0	False
4768	G	22	21	1	0	0	0	1	0	21	False
4769	A	22	22	0	0	0	22	0	0	0	False
4770	T	22	22	0	0	0	0	0	22	0	False
4771	G	22	22	0	0	0	0	0	0	22	False
4772	A	22	22	0	0	0	22	0	0	0	False
4773	C	22	22	0	0	0	0	22	0	0	False
4774	T	22	22	0	0	0	0	0	22	0	False
4775	G	22	22	0	0	0	0	0	0	22	False
4776	C	22	22	0	0	0	0	22	0	0	False
4777	C	22	22	0	0	0	0	22	0	0	False		5mC
4778	T	22	22	0	0	0	0	0	22	0	False
4779	G	22	22	0	0	0	0	0	0	22	False		5mC
4780	G	22	22	0	0	0	0	0	0	22	False
4781	C	22	22	0	0	0	0	22	0	0	False
4782	G	22	22	0	0	1	0	0	0	22	False
4783	A	22	22	0	0	0	22	0	0	0	False
4784	C	22	22	0	0	0	0	22	0	0	False
4785	T	22	21	0	1	0	0	0	21	0	False
4786	C	22	21	1	0	0	0	21	0	1	False
4787	A	22	22	0	0	0	22	0	0	0	False
4788	C	22	22	0	0	0	0	22	0	0	False
4789	A	22	22	0	0	0	22	0	0	0	False
4790	A	22	22	0	0	0	22	0	0	0	False
4791	C	22	22	0	0	0	0	22	0	0	False
4792	T	22	22	0	0	0	0	0	22	0	False
4793	A	22	22	0	0	0	22	0	0	0	False
4794	A	22	22	0	0	0	22	0	0	0	False
4795	G	22	22	0	0	0	0	0	0	22	False
4796	C	22	22	0	0	0	0	22	0	0	False
4797	A	22	22	0	0	0	22	0	0	0	False
4798	A	22	22	0	0	0	22	0	0	0	False
4799	G	22	22	0	0	0	0	0	0	22	False
4800	A	22	22	0	0	0	22	0	0	0	False
4801	C	22	22	0	0	0	0	22	0	0	False
4802	A	22	22	0	0	0	22	0	0	0	False
4803	G	22	22	0	0	0	0	0	0	22	False
4804	C	22	21	0	1	0	0	21	0	0	False
4805	C	22	22	0	0	0	0	22	0	0	False
4806	G	22	22	0	0	0	0	0	0	22	False
4807	G	22	22	0	0	0	0	0	0	22	False
4808	A	22	22	0	0	0	22	0	0	0	False
4809	A	22	22	0	0	0	22	0	0	0	False
4810	C	22	22	0	0	0	0	22	0	0	False
4811	C	22	22	0	0	0	0	22	0	0	False
4812	A	22	22	0	0	0	22	0	0	0	False
4813	G	22	22	0	0	0	0	0	0	22	False
4814	C	22	22	0	0	0	0	22	0	0	False
4815	G	22	22	0	0	0	0	0	0	22	False
4816	C	22	22	0	0	0	0	22	0	0	False
4817	C	22	22	0	0	0	0	22	0	0	False
4818	G	22	22	0	0	0	0	0	0	22	False
4819	G	22	22	0	0	0	0	0	0	22	False
4820	C	22	22	0	0	0	0	22	0	0	False
4821	G	22	22	0	0	0	0	0	0	22	False
4822	A	22	22	0	0	0	22	0	0	0	False
4823	A	22	22	0	0	0	22	0	0	0	False
4824	C	22	22	0	0	0	0	22	0	0	False
4825	A	22	22	0	0	0	22	0	0	0	False
4826	C	22	22	0	0	0	0	22	0	0	False
4827	C	22	22	0	0	0	0	22	0	0	False
4828	A	22	22	0	0	0	22	0	0	0	False
4829	C	22	22	0	0	0	0	22	0	0	False
4830	T	22	22	0	0	0	0	0	22	0	False
4831	G	22	22	0	0	0	0	0	0	22	False
4832	C	22	22	0	0	0	0	22	0	0	False
4833	A	22	22	0	0	0	22	0	0	0	False
4834	T	22	22	0	0	0	0	0	22	0	False
4835	A	22	22	0	0	0	22	0	0	0	False
4836	T	22	22	0	0	0	0	0	22	0	False
4837	A	22	22	0	0	0	22	0	0	0	False
4838	T	22	22	0	0	0	0	0	22	0	False
4839	G	22	22	0	0	0	0	0	0	22	False
4840	G	22	22	0	0	0	0	0	0	22	False
4841	C	22	22	0	0	0	0	22	0	0	False
4842	A	22	22	0	0	0	22	0	0	0	False
4843	T	22	22	0	0	0	0	0	22	0	False
4844	A	22	22	0	0	0	22	0	0	0	False
4845	T	22	22	0	0	0	0	0	22	0	False
4846	C	22	22	0	0	0	0	22	0	0	False
4847	A	22	22	0	0	0	22	0	0	0	False
4848	C	22	22	0	0	0	0	22	0	0	False
4849	A	22	22	0	0	0	22	0	0	0	False
4850	A	22	22	0	0	0	22	0	0	0	False
4851	C	22	22	0	0	0	0	22	0	0	False
4852	A	22	22	0	0	0	22	0	0	0	False
4853	G	22	22	0	0	0	0	0	0	22	False
4854	T	22	22	0	0	0	0	0	22	0	False
4855	C	22	22	0	0	0	0	22	0	0	False
4856	C	22	22	0	0	0	0	22	0	0	False
4857	A	22	22	0	0	0	22	0	0	0	False
4858	C	22	22	0	0	0	0	22	0	0	False
4859	G	22	22	0	0	0	0	0	0	22	False
4860	T	22	22	0	0	0	0	0	22	0	False
4861	C	22	22	0	0	0	0	22	0	0	False
4862	T	22	22	0	0	0	0	0	22	0	False
4863	C	22	22	0	0	0	0	22	0	0	False
4864	A	22	22	0	0	0	22	0	0	0	False
4865	A	22	22	0	0	0	22	0	0	0	False
4866	G	22	22	0	0	0	0	0	0	22	False
4867	C	22	22	0	0	0	0	22	0	0	False
4868	A	22	22	0	0	0	22	0	0	0	False
4869	G	22	22	0	0	0	0	0	0	22	False
4870	T	22	22	0	0	0	0	0	22	0	False
4871	T	22	22	0	0	0	0	0	22	0	False
4872	A	22	22	0	0	0	22	0	0	0	False
4873	C	22	22	0	0	1	0	22	0	0	False
4874	A	22	22	0	0	0	22	0	0	0	False
4875	G	22	22	0	0	0	0	0	0	22	False
4876	A	22	22	0	0	0	22	0	0	0	False
4877	G	22	22	0	0	0	0	0	0	22	False
4878	A	22	22	0	0	0	22	0	0	0	False
4879	T	22	22	0	0	0	0	0	22	0	False
4880	G	22	22	0	0	0	0	0	0	22	False
4881	T	22	22	0	0	0	0	0	22	0	False
4882	T	22	22	0	0	0	0	0	22	0	False
4883	A	22	21	0	1	0	21	0	0	0	False
4884	C	22	22	0	0	0	0	22	0	0	False
4885	G	22	21	0	1	0	0	0	0	21	False
4886	A	22	21	0	1	0	21	0	0	0	False
4887	A	22	22	0	0	0	22	0	0	0	False
4888	C	22	22	0	0	0	0	22	0	0	False
4889	C	22	22	0	0	0	0	22	0	0	False
4890	A	23	23	0	0	0	23	0	0	0	False
4891	C	23	23	0	0	0	0	23	0	0	False
4892	T	23	23	0	0	0	0	0	23	0	False
4893	A	23	23	0	0	0	23	0	0	0	False
4894	G	23	23	0	0	0	0	0	0	23	False
4895	T	23	23	0	0	0	0	0	23	0	False
4896	G	23	23	0	0	0	0	0	0	23	False
4897	C	23	23	0	0	0	0	23	0	0	False
4898	A	23	23	0	0	0	23	0	0	0	False
4899	C	23	23	0	0	0	0	23	0	0	False
4900	T	23	23	0	0	0	0	0	23	0	False
4901	G	23	23	0	0	0	0	0	0	23	False
4902	C	23	23	0	0	0	0	23	0	0	False
4903	A	23	23	0	0	0	23	0	0	0	False
4904	G	23	23	0	0	1	0	0	0	23	False
4905	T	23	23	0	0	0	0	0	23	0	False
4906	A	23	23	0	0	0	23	0	0	0	False
4907	C	23	23	0	0	0	0	23	0	0	False
4908	A	23	23	0	0	0	23	0	0	0	False
4909	G	23	23	0	0	0	0	0	0	23	False
4910	T	23	23	0	0	0	0	0	23	0	False
4911	T	23	23	0	0	1	0	0	23	0	False
4912	T	23	22	1	0	0	0	1	22	0	False
4913	A	23	23	0	0	0	23	0	0	0	False
4914	G	23	23	0	0	0	0	0	0	23	False
4915	C	23	23	0	0	0	0	23	0	0	False
4916	T	23	22	0	1	0	0	0	22	0	False
4917	T	23	23	0	0	0	0	0	23	0	False
4918	G	23	22	1	0	0	0	1	0	22	False
4919	C	23	23	0	0	0	0	23	0	0	False
4920	C	23	23	0	0	0	0	23	0	0	False
4921	T	23	23	0	0	0	0	0	23	0	False
4922	C	23	23	0	0	0	0	23	0	0	False
4923	G	23	23	0	0	0	0	0	0	23	False
4924	T	23	23	0	0	0	0	0	23	0	False
4925	C	23	20	0	3	0	0	20	0	0	False
4926	C	23	22	0	1	0	0	22	0	0	False
4927	C	23	23	0	0	0	0	23	0	0	False
4928	C	23	22	1	0	1	0	22	1	0	False
4929	G	23	23	0	0	0	0	0	0	23	False
4930	C	23	23	0	0	0	0	23	0	0	False
4931	C	23	23	0	0	0	0	23	0	0	False
4932	G	23	23	0	0	0	0	0	0	23	False
4933	G	23	23	0	0	0	0	0	0	23	False
4934	G	23	23	0	0	0	0	0	0	23	False
4935	T	23	23	0	0	0	0	0	23	0	False
4936	C	23	23	0	0	0	0	23	0	0	False
4937	A	23	23	0	0	0	23	0	0	0	False
4938	C	23	23	0	0	0	0	23	0	0	False
4939	C	23	23	0	0	0	0	23	0	0	False
4940	C	23	23	0	0	0	0	23	0	0	False
4941	G	23	23	0	0	0	0	0	0	23	False
4942	G	23	23	0	0	0	0	0	0	23	False
4943	C	23	23	0	0	0	0	23	0	0	False
4944	C	23	23	0	0	0	0	23	0	0	False
4945	A	23	23	0	0	0	23	0	0	0	False
4946	G	23	23	0	0	0	0	0	0	23	False
4947	C	23	23	0	0	0	0	23	0	0	False
4948	G	23	23	0	0	0	0	0	0	23	False
4949	A	23	23	0	0	0	23	0	0	0	False
4950	C	23	23	0	0	0	0	23	0	0	False
4951	A	23	23	0	0	0	23	0	0	0	False
4952	T	23	23	0	0	0	0	0	23	0	False
4953	G	23	23	0	0	0	0	0	0	23	False
4954	G	23	23	0	0	0	0	0	0	23	False
4955	A	23	23	0	0	0	23	0	0	0	False
4956	G	23	23	0	0	1	0	0	0	23	False
4957	G	23	23	0	0	0	0	0	0	23	False
4958	C	23	23	0	0	0	0	23	0	0	False
4959	C	23	23	0	0	0	0	23	0	0	False
4960	C	23	22	0	1	0	0	22	0	0	False
4961	A	23	22	0	1	0	22	0	0	0	False
4962	G	23	23	0	0	0	0	0	0	23	False
4963	A	23	22	0	1	0	22	0	0	0	False
4964	A	23	21	1	1	0	21	0	0	1	False
4965	T	23	22	0	1	0	0	0	22	0	False
4966	A	23	22	0	1	0	22	0	0	0	False
4967	C	23	22	0	1	0	0	22	0	0	False
4968	C	23	23	0	0	0	0	23	0	0	False
4969	C	23	22	1	0	0	0	22	1	0	False
4970	T	23	23	0	0	0	0	0	23	0	False
4971	C	23	23	0	0	0	0	23	0	0	False
4972	C	23	23	0	0	0	0	23	0	0	False
4973	T	23	23	0	0	1	0	0	23	0	False
4974	T	23	23	0	0	0	0	0	23	0	False
4975	G	23	23	0	0	0	0	0	0	23	False
4976	A	23	23	0	0	0	23	0	0	0	False
4977	C	23	22	1	0	0	0	22	1	0	False
4978	A	23	23	0	0	0	23	0	0	0	False
4979	G	23	23	0	0	0	0	0	0	23	False
4980	T	23	23	0	0	0	0	0	23	0	False
4981	C	23	22	1	0	0	0	22	1	0	False
4982	T	23	22	1	0	0	0	1	22	0	False
4983	T	23	23	0	0	0	0	0	23	0	False
4984	G	23	23	0	0	0	0	0	0	23	False
4985	A	23	23	0	0	0	23	0	0	0	False
4986	C	23	23	0	0	0	0	23	0	0	False
4987	G	23	23	0	0	0	0	0	0	23	False
4988	T	23	22	1	0	0	0	1	22	0	False
4989	G	23	23	0	0	0	0	0	0	23	False
4990	C	23	23	0	0	0	0	23	0	0	False
4991	G	23	23	0	0	0	0	0	0	23	False
4992	C	23	23	0	0	0	0	23	0	0	False
4993	A	23	23	0	0	0	23	0	0	0	False
4994	G	23	23	0	0	0	0	0	0	23	False
4995	C	23	23	0	0	0	0	23	0	0	False
4996	T	23	23	0	0	0	0	0	23	0	False
4997	C	23	23	0	0	0	0	23	0	0	False
4998	A	23	23	0	0	0	23	0	0	0	False
4999	G	23	22	0	1	0	0	0	0	22	False
5000	G	23	23	0	0	0	0	0	0	23	False
5001	G	23	23	0	0	0	0	0	0	23	False
5002	G	23	21	2	0	0	0	0	2	21	False
5003	C	23	21	1	1	0	1	21	0	0	False
5004	A	23	22	1	0	0	22	0	1	0	False
5005	T	23	22	1	0	0	0	1	22	0	False
5006	G	23	22	1	0	0	1	0	0	22	False
5007	A	23	23	0	0	0	23	0	0	0	False
5008	T	23	21	2	0	0	0	2	21	0	False
5009	G	23	23	0	0	0	0	0	0	23	False
5010	T	23	22	1	0	0	0	1	22	0	False
5011	G	23	23	0	0	0	0	0	0	23	False
5012	A	23	23	0	0	0	23	0	0	0	False
5013	C	23	21	1	1	0	0	21	1	0	False
5014	T	23	23	0	0	0	0	0	23	0	False
5015	G	23	23	0	0	0	0	0	0	23	False
5016	T	23	22	0	1	0	0	0	22	0	False
5017	C	23	23	0	0	0	0	23	0	0	False
5018	G	23	22	1	0	0	0	0	1	22	False
5019	C	23	21	1	1	0	0	21	0	1	False
5020	C	23	23	0	0	0	0	23	0	0	False
5021	C	23	23	0	0	0	0	23	0	0	False
5022	G	23	23	0	0	0	0	0	0	23	False
5023	T	23	23	0	0	0	0	0	23	0	False
5024	A	23	23	0	0	0	23	0	0	0	False
5025	C	23	23	0	0	0	0	23	0	0	False
5026	A	23	23	0	0	0	23	0	0	0	False
5027	T	23	23	0	0	0	0	0	23	0	False
5028	T	23	23	0	0	0	0	0	23	0	False
5029	T	23	23	0	0	0	0	0	23	0	False
5030	A	23	23	0	0	0	23	0	0	0	False
5031	G	23	23	0	0	0	0	0	0	23	False
5032	C	23	23	0	0	0	0	23	0	0	False
5033	C	23	23	0	0	0	0	23	0	0	False
5034	C	23	23	0	0	0	0	23	0	0	False
5035	A	23	23	0	0	0	23	0	0	0	False
5036	T	23	23	0	0	0	0	0	23	0	False
5037	A	23	23	0	0	0	23	0	0	0	False
5038	C	23	23	0	0	0	0	23	0	0	False
5039	A	23	23	0	0	0	23	0	0	0	False
5040	T	23	23	0	0	0	0	0	23	0	False
5041	C	23	23	0	0	0	0	23	0	0	False
5042	C	23	23	0	0	0	0	23	0	0	False
5043	C	23	23	0	0	0	0	23	0	0	False
5044	C	23	23	0	0	0	0	23	0	0	False
5045	A	23	23	0	0	0	23	0	0	0	False
5046	T	23	23	0	0	0	0	0	23	0	False
5047	G	23	23	0	0	0	0	0	0	23	False
5048	T	23	23	0	0	0	0	0	23	0	False
5049	A	23	23	0	0	0	23	0	0	0	False
5050	T	23	23	0	0	0	0	0	23	0	False
5051	A	23	23	0	0	0	23	0	0	0	False
5052	A	23	23	0	0	0	23	0	0	0	False
5053	T	23	23	0	0	0	0	0	23	0	False
5054	C	23	23	0	0	0	0	23	0	0	False
5055	A	23	23	0	0	0	23	0	0	0	False
5056	T	23	23	0	0	0	0	0	23	0	False
5057	T	23	23	0	0	0	0	0	23	0	False
5058	T	23	23	0	0	0	0	0	23	0	False
5059	G	23	23	0	0	0	0	0	0	23	False
5060	C	23	23	0	0	0	0	23	0	0	False
5061	A	23	23	0	0	0	23	0	0	0	False
5062	T	23	23	0	0	0	0	0	23	0	False
5063	C	23	23	0	0	0	0	23	0	0	False
5064	C	23	23	0	0	0	0	23	0	0	False
5065	A	23	23	0	0	0	23	0	0	0	False
5066	T	23	23	0	0	0	0	0	23	0	False
5067	A	23	23	0	0	0	23	0	0	0	False
5068	C	23	23	0	0	0	0	23	0	0	False
5069	A	23	23	0	0	0	23	0	0	0	False
5070	T	23	23	0	0	0	0	0	23	0	False
5071	T	23	23	0	0	0	0	0	23	0	False
5072	T	23	23	0	0	0	0	0	23	0	False
5073	T	23	23	0	0	0	0	0	23	0	False
5074	G	23	23	0	0	0	0	0	0	23	False
5075	A	23	23	0	0	0	23	0	0	0	False
5076	T	23	23	0	0	0	0	0	23	0	False
5077	G	23	23	0	0	0	0	0	0	23	False
5078	G	23	23	0	0	0	0	0	0	23	False
5079	C	23	23	0	0	0	0	23	0	0	False
5080	C	23	23	0	0	0	0	23	0	0	False
5081	G	23	23	0	0	0	0	0	0	23	False
5082	C	23	23	0	0	0	0	23	0	0	False
5083	A	23	23	0	0	0	23	0	0	0	False
5084	C	23	23	0	0	0	0	23	0	0	False
5085	G	23	23	0	0	0	0	0	0	23	False
5086	G	23	23	0	0	0	0	0	0	23	False
5087	C	23	23	0	0	0	0	23	0	0	False
5088	G	23	23	0	0	0	0	0	0	23	False
5089	C	23	23	0	0	0	0	23	0	0	False
5090	G	23	22	1	0	0	1	0	0	22	False
5091	A	23	23	0	0	0	23	0	0	0	False
5092	A	23	23	0	0	0	23	0	0	0	False
5093	G	23	23	0	0	0	0	0	0	23	False
5094	C	23	23	0	0	0	0	23	0	0	False
5095	A	23	22	0	1	0	22	0	0	0	False
5096	A	23	23	0	0	0	23	0	0	0	False
5097	A	23	23	0	0	0	23	0	0	0	False
5098	A	23	23	0	0	0	23	0	0	0	False
5099	A	23	23	0	0	0	23	0	0	0	False
5100	T	23	23	0	0	0	0	0	23	0	False
5101	T	23	23	0	0	0	0	0	23	0	False
5102	A	23	23	0	0	0	23	0	0	0	False
5103	C	23	23	0	0	0	0	23	0	0	False
5104	G	23	23	0	0	0	0	0	0	23	False
5105	G	23	23	0	0	0	0	0	0	23	False
5106	C	23	23	0	0	0	0	23	0	0	False
5107	T	23	23	0	0	0	0	0	23	0	False
5108	C	23	23	0	0	0	0	23	0	0	False
5109	C	23	22	0	1	0	0	22	0	0	False
5110	T	23	22	0	1	1	0	0	22	0	False
5111	C	23	22	0	1	0	0	22	0	0	False
5112	G	23	22	0	1	0	0	0	0	22	False
5113	C	23	22	0	1	0	0	22	0	0	False
5114	T	23	22	0	1	0	0	0	22	0	False
5115	C	23	23	0	0	0	0	23	0	0	False
5116	C	23	23	0	0	0	0	23	0	0	False
5117	A	23	23	0	0	0	23	0	0	0	False
5118	G	23	23	0	0	0	0	0	0	23	False
5119	A	23	23	0	0	0	23	0	0	0	False
5120	C	23	23	0	0	0	0	23	0	0	False
5121	C	23	23	0	0	0	0	23	0	0	False
5122	T	23	23	0	0	0	0	0	23	0	False
5123	G	23	23	0	0	0	0	0	0	23	False
5124	C	23	23	0	0	0	0	23	0	0	False
5125	G	23	22	1	0	0	1	0	0	22	False
5126	A	23	23	0	0	0	23	0	0	0	False
5127	G	23	23	0	0	0	0	0	0	23	False
5128	C	23	23	0	0	0	0	23	0	0	False
5129	A	23	23	0	0	1	23	0	0	0	False
5130	G	23	23	0	0	0	0	0	0	23	False
5131	G	23	23	0	0	0	0	0	0	23	False
5132	G	23	23	0	0	0	0	0	0	23	False
5133	A	23	23	0	0	0	23	0	0	0	False
5134	A	23	23	0	0	0	23	0	0	0	False
5135	A	23	23	0	0	0	23	0	0	0	False
5136	C	23	21	2	0	0	0	21	2	0	False
5137	G	23	23	0	0	0	0	0	0	23	False
5138	C	23	23	0	0	0	0	23	0	0	False
5139	T	23	23	0	0	1	0	0	23	0	False
5140	C	23	23	0	0	0	0	23	0	0	False
5141	C	23	23	0	0	0	0	23	0	0	False
5142	C	23	23	0	0	0	0	23	0	0	False
5143	C	23	23	0	0	0	0	23	0	0	False
5144	T	23	23	0	0	0	0	0	23	0	False
5145	C	23	23	0	0	0	0	23	0	0	False
5146	A	23	23	0	0	0	23	0	0	0	False
5147	C	23	23	0	0	0	0	23	0	0	False
5148	A	23	23	0	0	0	23	0	0	0	False
5149	G	23	23	0	0	0	0	0	0	23	False
5150	A	23	23	0	0	0	23	0	0	0	False
5151	C	23	23	0	0	0	0	23	0	0	False
5152	G	23	23	0	0	0	0	0	0	23	False
5153	C	23	23	0	0	0	0	23	0	0	False
5154	G	23	23	0	0	0	0	0	0	23	False
5155	T	23	23	0	0	0	0	0	23	0	False
5156	T	23	23	0	0	0	0	0	23	0	False
5157	G	23	22	1	0	0	0	1	0	22	False
5158	A	23	23	0	0	0	23	0	0	0	False
5159	A	23	23	0	0	0	23	0	0	0	False
5160	T	23	23	0	0	0	0	0	23	0	False
5161	T	23	23	0	0	0	0	0	23	0	False
5162	G	23	23	0	0	0	0	0	0	23	False
5163	T	23	22	0	1	0	0	0	22	0	False
5164	C	23	18	0	5	0	0	18	0	0	False
5165	C	23	22	0	1	0	0	22	0	0	False
5166	C	23	22	0	1	0	0	22	0	0	False
5167	C	23	22	0	1	0	0	22	0	0	False
5168	A	23	22	0	1	0	22	0	0	0	False
5169	C	23	22	0	1	0	0	22	0	0	False
5170	G	23	22	0	1	0	0	0	0	22	False
5171	C	23	22	0	1	0	0	22	0	0	False
5172	C	23	21	0	2	0	0	21	0	0	False
5173	G	23	21	0	2	0	0	0	0	21	False
5174	C	23	22	0	1	0	0	22	0	0	False
5175	G	23	22	0	1	0	0	0	0	22	False
5176	C	23	21	0	2	0	0	21	0	0	False
5177	C	23	21	0	2	0	0	21	0	0	False
5178	C	23	23	0	0	0	0	23	0	0	False
5179	C	23	23	0	0	0	0	23	0	0	False
5180	T	23	23	0	0	0	0	0	23	0	False
5181	G	23	22	0	1	0	0	0	0	22	False
5182	T	23	22	0	1	0	0	0	22	0	False
5183	A	23	22	0	1	0	22	0	0	0	False
5184	G	23	22	0	1	0	0	0	0	22	False
5185	A	23	22	0	1	0	22	0	0	0	False
5186	G	23	22	0	1	0	0	0	0	22	False
5187	A	23	22	0	1	0	22	0	0	0	False
5188	A	23	23	0	0	0	23	0	0	0	False
5189	A	23	23	0	0	0	23	0	0	0	False
5190	T	23	23	0	0	0	0	0	23	0	False
5191	A	23	23	0	0	0	23	0	0	0	False
5192	T	23	23	0	0	0	0	0	23	0	False
5193	A	23	23	0	0	0	23	0	0	0	False
5194	A	23	23	0	0	0	23	0	0	0	False
5195	A	23	23	0	0	0	23	0	0	0	False
5196	A	23	23	0	0	0	23	0	0	0	False
5197	G	23	23	0	0	0	0	0	0	23	False
5198	G	23	23	0	0	0	0	0	0	23	False
5199	T	23	23	0	0	0	0	0	23	0	False
5200	T	23	23	0	0	0	0	0	23	0	False
5201	A	23	23	0	0	0	23	0	0	0	False
5202	G	23	23	0	0	0	0	0	0	23	False
5203	G	23	23	0	0	0	0	0	0	23	False
5204	A	23	23	0	0	0	23	0	0	0	False
5205	T	23	23	0	0	0	0	0	23	0	False
5206	T	23	22	1	0	0	0	1	22	0	False
5207	T	23	23	0	0	0	0	0	23	0	False
5208	G	23	23	0	0	0	0	0	0	23	False
5209	C	23	23	0	0	0	0	23	0	0	False
5210	C	23	23	0	0	0	0	23	0	0	False
5211	A	23	23	0	0	0	23	0	0	0	False
5212	C	23	23	0	0	0	0	23	0	0	False
5213	T	23	23	0	0	0	0	0	23	0	False
5214	G	23	23	0	0	0	0	0	0	23	False
5215	A	23	23	0	0	0	23	0	0	0	False
5216	G	23	23	0	0	0	0	0	0	23	False
5217	G	23	23	0	0	0	0	0	0	23	False
5218	T	23	23	0	0	0	0	0	23	0	False
5219	T	23	23	0	0	0	0	0	23	0	False
5220	C	23	23	0	0	0	0	23	0	0	False
5221	T	23	23	0	0	0	0	0	23	0	False
5222	T	23	23	0	0	0	0	0	23	0	False
5223	C	23	22	1	0	0	1	22	0	0	False
5224	T	23	22	1	0	0	0	1	22	0	False
5225	T	23	23	0	0	0	0	0	23	0	False
5226	T	23	23	0	0	0	0	0	23	0	False
5227	C	23	23	0	0	0	0	23	0	0	False
5228	A	23	23	0	0	0	23	0	0	0	False
5229	T	23	23	0	0	0	0	0	23	0	False
5230	A	23	23	0	0	0	23	0	0	0	False
5231	T	23	23	0	0	0	0	0	23	0	False
5232	A	23	23	0	0	0	23	0	0	0	False
5233	C	23	23	0	0	0	0	23	0	0	False
5234	T	23	23	0	0	0	0	0	23	0	False
5235	T	23	23	0	0	0	0	0	23	0	False
5236	C	23	23	0	0	0	0	23	0	0	False
5237	C	23	23	0	0	0	0	23	0	0	False
5238	T	23	21	1	1	0	0	1	21	0	False
5239	T	22	22	0	0	0	0	0	22	0	False
5240	T	22	22	0	0	0	0	0	22	0	False
5241	T	22	22	0	0	0	0	0	22	0	False
5242	A	22	22	0	0	0	22	0	0	0	False
5243	A	22	22	0	0	0	22	0	0	0	False
5244	A	22	22	0	0	0	22	0	0	0	False
5245	A	22	22	0	0	0	22	0	0	0	False
5246	T	22	22	0	0	0	0	0	22	0	False
5247	C	22	22	0	0	0	0	22	0	0	False
5248	T	22	22	0	0	0	0	0	22	0	False
5249	T	22	22	0	0	0	0	0	22	0	False
5250	G	22	22	0	0	0	0	0	0	22	False
5251	C	22	22	0	0	0	0	22	0	0	False
5252	T	22	22	0	0	0	0	0	22	0	False
5253	A	22	22	0	0	0	22	0	0	0	False
5254	G	22	22	0	0	0	0	0	0	22	False
5255	G	22	22	0	0	0	0	0	0	22	False
5256	A	22	22	0	0	0	22	0	0	0	False
5257	T	22	22	0	0	0	0	0	22	0	False
5258	A	22	22	0	0	0	22	0	0	0	False
5259	C	22	22	0	0	0	0	22	0	0	False
5260	A	22	22	0	0	0	22	0	0	0	False
5261	G	22	22	0	0	0	0	0	0	22	False
5262	T	22	22	0	0	0	0	0	22	0	False
5263	T	22	22	0	0	0	0	0	22	0	False
5264	C	22	22	0	0	0	0	22	0	0	False
5265	T	23	23	0	0	0	0	0	23	0	False
5266	C	23	23	0	0	0	0	23	0	0	False
5267	A	23	23	0	0	0	23	0	0	0	False
5268	C	23	23	0	0	0	0	23	0	0	False
5269	A	23	23	0	0	0	23	0	0	0	False
5270	T	23	23	0	0	0	0	0	23	0	False
5271	C	23	23	0	0	0	0	23	0	0	False
5272	A	23	23	0	0	0	23	0	0	0	False
5273	C	23	23	0	0	0	0	23	0	0	False
5274	A	23	23	0	0	0	23	0	0	0	False
5275	T	23	23	0	0	0	0	0	23	0	False
5276	C	23	23	0	0	0	0	23	0	0	False
5277	C	23	23	0	0	0	0	23	0	0	False
5278	G	23	23	0	0	0	0	0	0	23	False
5279	A	23	23	0	0	0	23	0	0	0	False
5280	A	23	23	0	0	0	23	0	0	0	False
5281	C	23	23	0	0	0	0	23	0	0	False
5282	A	23	23	0	0	0	23	0	0	0	False
5283	T	23	23	0	0	0	0	0	23	0	False
5284	A	23	23	0	0	0	23	0	0	0	False
5285	A	23	23	0	0	0	23	0	0	0	False
5286	A	23	23	0	0	0	23	0	0	0	False
5287	C	23	23	0	0	0	0	23	0	0	False
5288	A	23	23	0	0	0	23	0	0	0	False
5289	A	23	23	0	0	0	23	0	0	0	False
5290	A	23	23	0	0	0	23	0	0	0	False
5291	A	23	23	0	0	0	23	0	0	0	False
5292	A	23	23	0	0	0	23	0	0	0	False
5293	T	23	23	0	0	0	0	0	23	0	False
5294	G	23	23	0	0	0	0	0	0	23	False
5295	G	23	23	0	0	0	0	0	0	23	False
5296	G	23	23	0	0	0	0	0	0	23	False
5297	T	23	23	0	0	0	0	0	23	0	False
5298	A	23	22	0	1	0	22	0	0	0	False
5299	A	23	23	0	0	0	23	0	0	0	False
5300	G	23	23	0	0	0	0	0	0	23	False
5301	G	23	23	0	0	0	0	0	0	23	False
5302	A	23	22	0	1	0	22	0	0	0	False
5303	A	23	23	0	0	0	23	0	0	0	False
5304	A	23	23	0	0	0	23	0	0	0	False
5305	A	23	23	0	0	0	23	0	0	0	False
5306	G	23	23	0	0	0	0	0	0	23	False
5307	A	23	23	0	0	0	23	0	0	0	False
5308	C	23	23	0	0	0	0	23	0	0	False
5309	T	23	23	0	0	0	0	0	23	0	False
5310	C	23	23	0	0	0	0	23	0	0	False
5311	A	23	23	0	0	0	23	0	0	0	False
5312	C	23	23	0	0	0	0	23	0	0	False
5313	G	23	23	0	0	1	0	0	0	23	False
5314	T	23	23	0	0	0	0	0	23	0	False
5315	T	23	23	0	0	0	0	0	23	0	False
5316	T	23	23	0	0	0	0	0	23	0	False
5317	C	23	23	0	0	0	0	23	0	0	False
5318	G	23	23	0	0	0	0	0	0	23	False
5319	A	23	23	0	0	0	23	0	0	0	False
5320	G	23	23	0	0	0	0	0	0	23	False
5321	G	23	23	0	0	0	0	0	0	23	False
5322	C	23	23	0	0	0	0	23	0	0	False
5323	C	23	23	0	0	0	0	23	0	0	False
5324	G	23	23	0	0	0	0	0	0	23	False
5325	C	23	23	0	0	0	0	23	0	0	False
5326	G	23	23	0	0	0	0	0	0	23	False
5327	A	23	23	0	0	0	23	0	0	0	False
5328	T	23	23	0	0	0	0	0	23	0	False
5329	T	23	23	0	0	0	0	0	23	0	False
5330	A	23	23	0	0	0	23	0	0	0	False
5331	A	23	23	0	0	0	23	0	0	0	False
5332	A	23	23	0	0	0	23	0	0	0	False
5333	T	23	23	0	0	0	0	0	23	0	False
5334	T	23	23	0	0	0	0	0	23	0	False
5335	C	23	23	0	0	0	0	23	0	0	False
5336	C	23	23	0	0	0	0	23	0	0	False
5337	A	23	23	0	0	0	23	0	0	0	False
5338	A	23	23	0	0	0	23	0	0	0	False
5339	C	23	23	0	0	0	0	23	0	0	False
5340	A	23	23	0	0	0	23	0	0	0	False
5341	T	23	23	0	0	0	0	0	23	0	False
5342	G	23	23	0	0	0	0	0	0	23	False
5343	G	23	23	0	0	0	0	0	0	23	False
5344	A	23	23	0	0	0	23	0	0	0	False
5345	T	23	23	0	0	0	0	0	23	0	False
5346	G	23	23	0	0	0	0	0	0	23	False
5347	C	23	23	0	0	0	0	23	0	0	False
5348	T	23	23	0	0	0	0	0	23	0	False
5349	G	23	23	0	0	0	0	0	0	23	False
5350	A	23	23	0	0	0	23	0	0	0	False
5351	T	23	23	0	0	0	0	0	23	0	False
5352	T	23	23	0	0	0	0	0	23	0	False
5353	T	23	23	0	0	0	0	0	23	0	False
5354	A	23	23	0	0	0	23	0	0	0	False
5355	T	23	23	0	0	0	0	0	23	0	False
5356	A	23	23	0	0	0	23	0	0	0	False
5357	T	23	23	0	0	0	0	0	23	0	False
5358	G	23	23	0	0	0	0	0	0	23	False
5359	G	23	23	0	0	0	0	0	0	23	False
5360	G	23	23	0	0	0	0	0	0	23	False
5361	T	23	23	0	0	0	0	0	23	0	False
5362	A	23	23	0	0	0	23	0	0	0	False
5363	T	23	23	0	0	0	0	0	23	0	False
5364	A	23	23	0	0	0	23	0	0	0	False
5365	A	23	23	0	0	0	23	0	0	0	False
5366	A	23	23	0	0	0	23	0	0	0	False
5367	T	23	23	0	0	0	0	0	23	0	False
5368	G	23	23	0	0	0	0	0	0	23	False
5369	G	23	23	0	0	0	0	0	0	23	False
5370	G	22	22	0	0	0	0	0	0	22	False
5371	C	22	22	0	0	0	0	22	0	0	False
5372	T	22	22	0	0	1	0	0	22	0	False
5373	C	22	21	1	0	0	0	21	1	0	False
5374	G	22	22	0	0	0	0	0	0	22	False
5375	C	22	22	0	0	1	0	22	0	0	False
5376	G	22	22	0	0	0	0	0	0	22	False
5377	A	22	22	0	0	0	22	0	0	0	False
5378	T	22	22	0	0	0	0	0	22	0	False
5379	A	22	22	0	0	0	22	0	0	0	False
5380	A	22	22	0	0	0	22	0	0	0	False
5381	T	22	22	0	0	0	0	0	22	0	False
5382	G	22	22	0	0	0	0	0	0	22	False
5383	T	23	23	0	0	0	0	0	23	0	False
5384	C	23	23	0	0	0	0	23	0	0	False
5385	G	23	23	0	0	0	0	0	0	23	False
5386	G	23	23	0	0	0	0	0	0	23	False
5387	G	23	23	0	0	0	0	0	0	23	False
5388	C	23	23	0	0	0	0	23	0	0	False
5389	A	23	23	0	0	0	23	0	0	0	False
5390	A	23	23	0	0	0	23	0	0	0	False
5391	T	23	23	0	0	0	0	0	23	0	False
5392	C	23	23	0	0	0	0	23	0	0	False
5393	A	23	23	0	0	0	23	0	0	0	False
5394	G	23	23	0	0	0	0	0	0	23	False
5395	G	23	23	0	0	0	0	0	0	23	False
5396	T	23	23	0	0	0	0	0	23	0	False
5397	G	23	23	0	0	0	0	0	0	23	False
5398	C	23	23	0	0	0	0	23	0	0	False
5399	G	23	23	0	0	0	0	0	0	23	False
5400	A	23	23	0	0	0	23	0	0	0	False
5401	C	23	23	0	0	0	0	23	0	0	False
5402	A	23	21	2	0	0	21	0	0	2	False
5403	A	23	23	0	0	0	23	0	0	0	False
5404	T	23	23	0	0	0	0	0	23	0	False
5405	C	23	22	1	0	0	1	22	0	0	False
5406	T	23	23	0	0	1	0	0	23	0	False
5407	A	23	23	0	0	0	23	0	0	0	False
5408	T	23	23	0	0	0	0	0	23	0	False
5409	C	23	22	1	0	0	0	22	0	1	False
5410	G	23	22	1	0	1	0	1	0	22	False
5411	A	23	23	0	0	0	23	0	0	0	False
5412	T	23	23	0	0	0	0	0	23	0	False
5413	T	23	23	0	0	0	0	0	23	0	False
5414	G	23	23	0	0	0	0	0	0	23	False
5415	T	23	23	0	0	0	0	0	23	0	False
5416	A	23	23	0	0	0	23	0	0	0	False
5417	T	23	23	0	0	0	0	0	23	0	False
5418	G	23	23	0	0	0	0	0	0	23	False
5419	G	23	23	0	0	0	0	0	0	23	False
5420	G	23	23	0	0	0	0	0	0	23	False
5421	A	23	23	0	0	0	23	0	0	0	False
5422	A	23	23	0	0	0	23	0	0	0	False
5423	G	23	23	0	0	0	0	0	0	23	False
5424	C	23	23	0	0	0	0	23	0	0	False
5425	C	23	23	0	0	0	0	23	0	0	False
5426	C	23	23	0	0	0	0	23	0	0	False
5427	G	23	23	0	0	0	0	0	0	23	False
5428	A	23	23	0	0	0	23	0	0	0	False
5429	T	23	23	0	0	0	0	0	23	0	False
5430	G	23	23	0	0	0	0	0	0	23	False
5431	C	23	23	0	0	0	0	23	0	0	False
5432	G	23	23	0	0	0	0	0	0	23	False
5433	C	23	23	0	0	0	0	23	0	0	False
5434	C	23	23	0	0	0	0	23	0	0	False
5435	A	23	23	0	0	0	23	0	0	0	False
5436	G	23	23	0	0	0	0	0	0	23	False
5437	A	23	23	0	0	0	23	0	0	0	False
5438	G	23	23	0	0	0	0	0	0	23	False
5439	T	23	23	0	0	0	0	0	23	0	False
5440	T	23	23	0	0	0	0	0	23	0	False
5441	G	23	23	0	0	0	0	0	0	23	False
5442	T	23	23	0	0	0	0	0	23	0	False
5443	T	23	23	0	0	0	0	0	23	0	False
5444	T	23	23	0	0	0	0	0	23	0	False
5445	C	23	23	0	0	0	0	23	0	0	False
5446	T	23	23	0	0	0	0	0	23	0	False
5447	G	23	23	0	0	0	0	0	0	23	False
5448	A	23	23	0	0	0	23	0	0	0	False
5449	A	23	23	0	0	0	23	0	0	0	False
5450	A	23	23	0	0	0	23	0	0	0	False
5451	C	23	23	0	0	0	0	23	0	0	False
5452	A	23	23	0	0	0	23	0	0	0	False
5453	T	23	23	0	0	0	0	0	23	0	False
5454	G	23	23	0	0	0	0	0	0	23	False
5455	G	23	23	0	0	0	0	0	0	23	False
5456	C	23	23	0	0	0	0	23	0	0	False
5457	A	23	23	0	0	0	23	0	0	0	False
5458	A	23	23	0	0	0	23	0	0	0	False
5459	A	23	23	0	0	0	23	0	0	0	False
5460	G	23	23	0	0	0	0	0	0	23	False
5461	G	23	23	0	0	0	0	0	0	23	False
5462	T	23	23	0	0	0	0	0	23	0	False
5463	A	23	23	0	0	0	23	0	0	0	False
5464	G	23	23	0	0	0	0	0	0	23	False
5465	C	23	23	0	0	0	0	23	0	0	False
5466	G	23	23	0	0	0	0	0	0	23	False
5467	T	23	23	0	0	0	0	0	23	0	False
5468	T	23	23	0	0	0	0	0	23	0	False
5469	G	23	23	0	0	0	0	0	0	23	False
5470	C	23	23	0	0	0	0	23	0	0	False
5471	C	23	23	0	0	0	0	23	0	0	False
5472	A	23	23	0	0	0	23	0	0	0	False
5473	A	23	23	0	0	0	23	0	0	0	False
5474	T	23	23	0	0	0	0	0	23	0	False
5475	G	23	23	0	0	0	0	0	0	23	False
5476	A	23	23	0	0	0	23	0	0	0	False
5477	T	23	23	0	0	0	0	0	23	0	False
5478	G	23	23	0	0	0	0	0	0	23	False
5479	T	23	23	0	0	0	0	0	23	0	False
5480	T	23	23	0	0	0	0	0	23	0	False
5481	A	23	23	0	0	0	23	0	0	0	False
5482	C	23	23	0	0	0	0	23	0	0	False
5483	A	23	23	0	0	0	23	0	0	0	False
5484	G	23	23	0	0	0	0	0	0	23	False
5485	A	23	23	0	0	0	23	0	0	0	False
5486	T	23	23	0	0	0	0	0	23	0	False
5487	G	23	23	0	0	0	0	0	0	23	False
5488	A	23	23	0	0	0	23	0	0	0	False
5489	G	23	23	0	0	0	0	0	0	23	False
5490	A	23	23	0	0	0	23	0	0	0	False
5491	T	23	23	0	0	1	0	0	23	0	False
5492	G	23	23	0	0	0	0	0	0	23	False
5493	G	23	23	0	0	0	0	0	0	23	False
5494	T	23	22	1	0	0	0	1	22	0	False
5495	C	23	23	0	0	0	0	23	0	0	False
5496	A	23	23	0	0	0	23	0	0	0	False
5497	G	23	23	0	0	0	0	0	0	23	False
5498	A	23	23	0	0	0	23	0	0	0	False
5499	C	23	22	0	1	0	0	22	0	0	False
5500	T	23	23	0	0	0	0	0	23	0	False
5501	A	23	22	1	0	0	22	0	1	0	False
5502	A	23	23	0	0	0	23	0	0	0	False
5503	A	23	23	0	0	0	23	0	0	0	False
5504	C	23	23	0	0	0	0	23	0	0	False
5505	T	23	23	0	0	0	0	0	23	0	False
5506	G	23	23	0	0	0	0	0	0	23	False
5507	G	23	23	0	0	0	0	0	0	23	False
5508	C	23	23	0	0	0	0	23	0	0	False
5509	T	23	23	0	0	0	0	0	23	0	False
5510	G	23	23	0	0	0	0	0	0	23	False
5511	A	23	23	0	0	0	23	0	0	0	False
5512	C	23	23	0	0	0	0	23	0	0	False
5513	G	23	23	0	0	0	0	0	0	23	False
5514	G	23	23	0	0	0	0	0	0	23	False
5515	A	23	23	0	0	0	23	0	0	0	False
5516	A	23	23	0	0	0	23	0	0	0	False
5517	T	23	23	0	0	0	0	0	23	0	False
5518	T	23	23	0	0	0	0	0	23	0	False
5519	T	23	23	0	0	1	0	0	23	0	False
5520	A	23	23	0	0	0	23	0	0	0	False
5521	T	23	23	0	0	0	0	0	23	0	False
5522	G	23	23	0	0	0	0	0	0	23	False
5523	C	23	23	0	0	0	0	23	0	0	False
5524	C	23	23	0	0	0	0	23	0	0	False
5525	T	23	23	0	0	0	0	0	23	0	False
5526	C	23	23	0	0	0	0	23	0	0	False
5527	T	23	23	0	0	0	0	0	23	0	False
5528	T	23	23	0	0	0	0	0	23	0	False
5529	C	23	22	0	1	0	0	22	0	0	False
5530	C	23	22	0	1	0	0	22	0	0	False
5531	G	23	23	0	0	0	0	0	0	23	False
5532	A	23	23	0	0	0	23	0	0	0	False
5533	C	23	23	0	0	0	0	23	0	0	False
5534	C	23	23	0	0	0	0	23	0	0	False
5535	A	23	23	0	0	0	23	0	0	0	False
5536	T	23	23	0	0	0	0	0	23	0	False
5537	C	23	23	0	0	0	0	23	0	0	False
5538	A	23	23	0	0	1	23	0	0	0	False
5539	A	23	23	0	0	0	23	0	0	0	False
5540	G	23	23	0	0	0	0	0	0	23	False
5541	C	23	23	0	0	1	0	23	0	0	False
5542	A	23	22	1	0	0	22	1	0	0	False
5543	T	23	22	1	0	0	0	0	22	1	False
5544	T	23	22	1	0	0	0	1	22	0	False
5545	T	23	23	0	0	0	0	0	23	0	False
5546	T	23	23	0	0	0	0	0	23	0	False
5547	A	23	23	0	0	0	23	0	0	0	False
5548	T	23	23	0	0	0	0	0	23	0	False
5549	C	23	23	0	0	0	0	23	0	0	False
5550	C	23	23	0	0	0	0	23	0	0	False
5551	G	23	23	0	0	0	0	0	0	23	False
5552	T	23	23	0	0	0	0	0	23	0	False
5553	A	23	23	0	0	0	23	0	0	0	False
5554	C	23	23	0	0	0	0	23	0	0	False
5555	T	23	23	0	0	0	0	0	23	0	False
5556	C	23	23	0	0	0	0	23	0	0	False
5557	C	23	23	0	0	0	0	23	0	0	False
5558	T	23	23	0	0	0	0	0	23	0	False
5559	G	23	23	0	0	0	0	0	0	23	False
5560	A	23	23	0	0	0	23	0	0	0	False
5561	T	23	23	0	0	0	0	0	23	0	False
5562	G	23	23	0	0	0	0	0	0	23	False
5563	A	23	23	0	0	0	23	0	0	0	False
5564	T	23	23	0	0	0	0	0	23	0	False
5565	G	23	23	0	0	0	0	0	0	23	False
5566	C	23	23	0	0	0	0	23	0	0	False
5567	A	23	23	0	0	0	23	0	0	0	False
5568	T	23	23	0	0	0	0	0	23	0	False
5569	G	23	23	0	0	0	0	0	0	23	False
5570	G	23	23	0	0	0	0	0	0	23	False
5571	T	23	23	0	0	0	0	0	23	0	False
5572	T	23	23	0	0	0	0	0	23	0	False
5573	A	23	23	0	0	0	23	0	0	0	False
5574	C	23	23	0	0	0	0	23	0	0	False
5575	T	23	23	0	0	0	0	0	23	0	False
5576	C	23	23	0	0	0	0	23	0	0	False
5577	A	23	23	0	0	0	23	0	0	0	False
5578	C	23	23	0	0	0	0	23	0	0	False
5579	C	23	23	0	0	0	0	23	0	0	False
5580	A	23	23	0	0	0	23	0	0	0	False
5581	C	23	23	0	0	0	0	23	0	0	False
5582	T	23	23	0	0	0	0	0	23	0	False
5583	G	23	23	0	0	0	0	0	0	23	False
5584	C	23	23	0	0	0	0	23	0	0	False
5585	G	23	21	2	0	0	2	0	0	21	False
5586	A	23	23	0	0	0	23	0	0	0	False		6mA
5587	T	23	23	0	0	0	0	0	23	0	False		6mA
5588	C	23	23	0	0	0	0	23	0	0	False
5589	C	23	23	0	0	0	0	23	0	0	False
5590	C	23	23	0	0	0	0	23	0	0	False
5591	C	23	23	0	0	0	0	23	0	0	False
5592	G	23	23	0	0	0	0	0	0	23	False
5593	G	23	23	0	0	0	0	0	0	23	False
5594	C	23	23	0	0	0	0	23	0	0	False
5595	A	23	22	0	1	0	22	0	0	0	False
5596	A	23	23	0	0	0	23	0	0	0	False
5597	A	23	23	0	0	0	23	0	0	0	False
5598	A	23	23	0	0	0	23	0	0	0	False
5599	C	23	23	0	0	0	0	23	0	0	False
5600	A	23	23	0	0	0	23	0	0	0	False
5601	G	23	23	0	0	0	0	0	0	23	False
5602	C	23	23	0	0	0	0	23	0	0	False
5603	A	23	23	0	0	0	23	0	0	0	False
5604	T	23	23	0	0	0	0	0	23	0	False
5605	T	23	23	0	0	0	0	0	23	0	False
5606	C	23	23	0	0	0	0	23	0	0	False
5607	C	23	23	0	0	0	0	23	0	0	False		5mC
5608	A	23	23	0	0	0	23	0	0	0	False
5609	G	23	23	0	0	0	0	0	0	23	False		5mC
5610	G	23	23	0	0	0	0	0	0	23	False
5611	T	23	23	0	0	0	0	0	23	0	False
5612	A	23	23	0	0	0	23	0	0	0	False
5613	T	23	23	0	0	0	0	0	23	0	False
5614	T	23	23	0	0	0	0	0	23	0	False
5615	A	23	23	0	0	0	23	0	0	0	False
5616	G	23	23	0	0	0	0	0	0	23	False
5617	A	23	23	0	0	0	23	0	0	0	False
5618	A	23	23	0	0	0	23	0	0	0	False
5619	G	23	22	0	1	0	0	0	0	22	False
5620	A	23	22	1	0	0	22	1	0	0	False
5621	A	23	23	0	0	0	23	0	0	0	False
5622	T	23	22	1	0	0	0	0	22	1	False
5623	A	23	23	0	0	0	23	0	0	0	False
5624	T	23	23	0	0	0	0	0	23	0	False
5625	C	23	23	0	0	0	0	23	0	0	False
5626	C	23	23	0	0	0	0	23	0	0	False
5627	T	23	23	0	0	0	0	0	23	0	False
5628	G	23	23	0	0	0	0	0	0	23	False
5629	A	23	23	0	0	0	23	0	0	0	False
5630	T	23	23	0	0	0	0	0	23	0	False
5631	T	23	23	0	0	0	0	0	23	0	False
5632	C	23	23	0	0	0	0	23	0	0	False
5633	A	23	23	0	0	0	23	0	0	0	False
5634	G	23	23	0	0	0	0	0	0	23	False
5635	G	23	23	0	0	0	0	0	0	23	False
5636	T	23	23	0	0	0	0	0	23	0	False
5637	G	23	23	0	0	0	0	0	0	23	False
5638	A	23	23	0	0	0	23	0	0	0	False
5639	A	23	23	0	0	0	23	0	0	0	False
5640	A	23	23	0	0	0	23	0	0	0	False
5641	A	23	23	0	0	0	23	0	0	0	False
5642	T	23	23	0	0	0	0	0	23	0	False
5643	A	23	23	0	0	0	23	0	0	0	False
5644	T	23	23	0	0	0	0	0	23	0	False
5645	T	23	23	0	0	0	0	0	23	0	False
5646	G	23	23	0	0	0	0	0	0	23	False
5647	T	23	23	0	0	0	0	0	23	0	False
5648	T	23	23	0	0	0	0	0	23	0	False
5649	G	23	23	0	0	0	0	0	0	23	False
5650	A	23	23	0	0	0	23	0	0	0	False
5651	T	23	23	0	0	0	0	0	23	0	False
5652	G	23	23	0	0	0	0	0	0	23	False
5653	C	23	23	0	0	0	0	23	0	0	False
5654	G	23	23	0	0	0	0	0	0	23	False
5655	C	23	23	0	0	0	0	23	0	0	False
5656	T	23	23	0	0	0	0	0	23	0	False
5657	G	23	23	0	0	0	0	0	0	23	False
5658	G	23	23	0	0	0	0	0	0	23	False
5659	C	23	23	0	0	0	0	23	0	0	False
5660	A	23	23	0	0	0	23	0	0	0	False
5661	G	23	23	0	0	0	0	0	0	23	False
5662	T	23	23	0	0	0	0	0	23	0	False
5663	G	23	23	0	0	0	0	0	0	23	False
5664	T	23	23	0	0	0	0	0	23	0	False
5665	T	23	23	0	0	1	0	0	23	0	False
5666	C	23	22	1	0	0	1	22	0	0	False
5667	C	23	22	1	0	0	0	22	1	0	False
5668	T	23	23	0	0	0	0	0	23	0	False
5669	G	23	23	0	0	0	0	0	0	23	False
5670	C	23	23	0	0	0	0	23	0	0	False
5671	G	23	23	0	0	0	0	0	0	23	False
5672	C	23	23	0	0	0	0	23	0	0	False
5673	C	23	23	0	0	0	0	23	0	0	False
5674	G	23	23	0	0	0	0	0	0	23	False
5675	G	23	23	0	0	0	0	0	0	23	False
5676	T	23	23	0	0	0	0	0	23	0	False
5677	T	23	23	0	0	1	0	0	23	0	False
5678	G	23	23	0	0	0	0	0	0	23	False
5679	C	23	23	0	0	0	0	23	0	0	False
5680	A	23	23	0	0	0	23	0	0	0	False
5681	T	23	23	0	0	0	0	0	23	0	False
5682	T	23	23	0	0	0	0	0	23	0	False
5683	C	23	23	0	0	0	0	23	0	0	False
5684	G	23	22	1	0	0	0	1	0	22	False
5685	A	23	23	0	0	0	23	0	0	0	False
5686	T	23	23	0	0	0	0	0	23	0	False
5687	T	23	23	0	0	1	0	0	23	0	False
5688	C	23	23	0	0	0	0	23	0	0	False
5689	C	23	23	0	0	0	0	23	0	0	False
5690	T	23	23	0	0	0	0	0	23	0	False
5691	G	23	23	0	0	0	0	0	0	23	False
5692	T	23	23	0	0	0	0	0	23	0	False
5693	T	23	23	0	0	0	0	0	23	0	False
5694	T	23	23	0	0	0	0	0	23	0	False
5695	G	23	23	0	0	0	0	0	0	23	False
5696	T	23	23	0	0	0	0	0	23	0	False
5697	A	23	23	0	0	0	23	0	0	0	False
5698	A	23	23	0	0	0	23	0	0	0	False
5699	T	23	23	0	0	0	0	0	23	0	False
5700	T	23	23	0	0	0	0	0	23	0	False
5701	G	23	23	0	0	0	0	0	0	23	False
5702	T	23	23	0	0	0	0	0	23	0	False
5703	C	23	23	0	0	0	0	23	0	0	False
5704	C	23	23	0	0	0	0	23	0	0	False
5705	T	23	22	0	1	0	0	0	22	0	False
5706	T	23	23	0	0	0	0	0	23	0	False
5707	T	23	23	0	0	0	0	0	23	0	False
5708	T	23	23	0	0	0	0	0	23	0	False
5709	A	23	23	0	0	0	23	0	0	0	False
5710	A	23	23	0	0	0	23	0	0	0	False
5711	C	23	23	0	0	0	0	23	0	0	False
5712	A	23	23	0	0	0	23	0	0	0	False
5713	G	23	23	0	0	0	0	0	0	23	False
5714	C	23	23	0	0	0	0	23	0	0	False
5715	G	23	23	0	0	0	0	0	0	23	False
5716	A	23	23	0	0	0	23	0	0	0	False		6mA
5717	T	23	23	0	0	0	0	0	23	0	False		6mA
5718	C	23	23	0	0	0	0	23	0	0	False
5719	G	23	22	1	0	0	1	0	0	22	False
5720	C	23	23	0	0	0	0	23	0	0	False
5721	G	23	22	0	1	0	0	0	0	22	False
5722	T	23	22	0	1	0	0	0	22	0	False
5723	A	23	23	0	0	0	23	0	0	0	False
5724	T	23	23	0	0	0	0	0	23	0	False
5725	T	23	23	0	0	0	0	0	23	0	False
5726	T	23	23	0	0	0	0	0	23	0	False
5727	C	23	22	0	1	0	0	22	0	0	False
5728	G	23	23	0	0	0	0	0	0	23	False
5729	T	23	23	0	0	0	0	0	23	0	False
5730	C	23	23	0	0	0	0	23	0	0	False
5731	T	23	23	0	0	0	0	0	23	0	False
5732	G	23	23	0	0	0	0	0	0	23	False
5733	G	23	23	0	0	0	0	0	0	23	False
5734	C	23	23	0	0	0	0	23	0	0	False
5735	T	23	23	0	0	0	0	0	23	0	False
5736	C	23	23	0	0	0	0	23	0	0	False
5737	A	23	23	0	0	0	23	0	0	0	False
5738	G	23	23	0	0	0	0	0	0	23	False
5739	G	23	23	0	0	0	0	0	0	23	False
5740	C	23	23	0	0	0	0	23	0	0	False
5741	G	23	23	0	0	0	0	0	0	23	False
5742	C	23	23	0	0	0	0	23	0	0	False
5743	A	23	23	0	0	0	23	0	0	0	False
5744	A	23	23	0	0	0	23	0	0	0	False
5745	T	23	23	0	0	0	0	0	23	0	False
5746	C	23	23	0	0	0	0	23	0	0	False
5747	A	23	23	0	0	0	23	0	0	0	False
5748	C	23	23	0	0	0	0	23	0	0	False
5749	G	23	23	0	0	0	0	0	0	23	False
5750	A	23	23	0	0	0	23	0	0	0	False
5751	A	23	23	0	0	0	23	0	0	0	False
5752	T	23	23	0	0	0	0	0	23	0	False
5753	G	23	23	0	0	0	0	0	0	23	False
5754	A	23	23	0	0	0	23	0	0	0	False
5755	A	23	23	0	0	0	23	0	0	0	False
5756	T	23	23	0	0	0	0	0	23	0	False
5757	A	23	23	0	0	0	23	0	0	0	False
5758	A	23	23	0	0	0	23	0	0	0	False
5759	C	23	23	0	0	0	0	23	0	0	False
5760	G	23	23	0	0	0	0	0	0	23	False
5761	G	23	23	0	0	0	0	0	0	23	False
5762	T	23	23	0	0	0	0	0	23	0	False
5763	T	23	23	0	0	0	0	0	23	0	False
5764	T	23	23	0	0	0	0	0	23	0	False
5765	G	23	23	0	0	0	0	0	0	23	False
5766	G	23	23	0	0	0	0	0	0	23	False
5767	T	23	23	0	0	0	0	0	23	0	False
5768	T	23	23	0	0	0	0	0	23	0	False
5769	G	23	23	0	0	0	0	0	0	23	False
5770	A	23	23	0	0	0	23	0	0	0	False
5771	T	23	23	0	0	0	0	0	23	0	False
5772	G	23	23	0	0	0	0	0	0	23	False
5773	C	23	22	0	1	0	0	22	0	0	False
5774	G	23	22	0	1	0	0	0	0	22	False
5775	A	23	22	0	1	0	22	0	0	0	False
5776	G	23	23	0	0	0	0	0	0	23	False
5777	T	23	23	0	0	0	0	0	23	0	False
5778	G	23	23	0	0	0	0	0	0	23	False
5779	A	23	23	0	0	0	23	0	0	0	False
5780	T	23	23	0	0	1	0	0	23	0	False
5781	T	23	23	0	0	0	0	0	23	0	False
5782	T	23	22	1	0	0	0	1	22	0	False
5783	T	23	23	0	0	0	0	0	23	0	False
5784	G	23	23	0	0	0	0	0	0	23	False
5785	A	23	23	0	0	0	23	0	0	0	False
5786	T	23	23	0	0	1	0	0	23	0	False
5787	G	23	23	0	0	0	0	0	0	23	False
5788	A	23	23	0	0	0	23	0	0	0	False
5789	C	23	23	0	0	0	0	23	0	0	False
5790	G	23	22	1	0	0	0	1	0	22	False
5791	A	23	23	0	0	0	23	0	0	0	False
5792	G	23	23	0	0	0	0	0	0	23	False
5793	C	23	23	0	0	0	0	23	0	0	False
5794	G	23	22	1	0	0	0	1	0	22	False
5795	T	23	22	1	0	0	1	0	22	0	False
5796	A	23	22	1	0	0	22	0	0	1	False
5797	A	23	23	0	0	0	23	0	0	0	False
5798	T	23	23	0	0	0	0	0	23	0	False
5799	G	23	23	0	0	1	0	0	0	23	False
5800	G	23	23	0	0	0	0	0	0	23	False
5801	C	23	22	0	1	0	0	22	0	0	False
5802	T	23	22	0	1	0	0	0	22	0	False
5803	G	23	23	0	0	0	0	0	0	23	False
5804	G	23	23	0	0	0	0	0	0	23	False
5805	C	23	23	0	0	0	0	23	0	0	False
5806	C	23	23	0	0	0	0	23	0	0	False
5807	T	23	23	0	0	0	0	0	23	0	False
5808	G	23	23	0	0	0	0	0	0	23	False
5809	T	23	23	0	0	0	0	0	23	0	False
5810	T	23	23	0	0	0	0	0	23	0	False
5811	G	23	23	0	0	0	0	0	0	23	False
5812	A	23	23	0	0	0	23	0	0	0	False
5813	A	23	23	0	0	0	23	0	0	0	False
5814	C	23	23	0	0	0	0	23	0	0	False
5815	A	23	23	0	0	0	23	0	0	0	False
5816	A	23	23	0	0	0	23	0	0	0	False
5817	G	23	23	0	0	0	0	0	0	23	False
5818	T	23	23	0	0	0	0	0	23	0	False
5819	C	23	23	0	0	0	0	23	0	0	False
5820	T	23	23	0	0	0	0	0	23	0	False
5821	G	23	23	0	0	0	0	0	0	23	False
5822	G	23	23	0	0	0	0	0	0	23	False
5823	A	23	23	0	0	0	23	0	0	0	False
5824	A	23	23	0	0	0	23	0	0	0	False
5825	A	23	23	0	0	0	23	0	0	0	False
5826	G	23	23	0	0	0	0	0	0	23	False
5827	A	23	23	0	0	0	23	0	0	0	False
5828	A	23	23	0	0	0	23	0	0	0	False
5829	A	23	23	0	0	0	23	0	0	0	False
5830	T	23	23	0	0	0	0	0	23	0	False
5831	G	23	23	0	0	0	0	0	0	23	False
5832	C	23	23	0	0	0	0	23	0	0	False
5833	A	23	23	0	0	0	23	0	0	0	False
5834	T	23	23	0	0	0	0	0	23	0	False
5835	A	23	23	0	0	0	23	0	0	0	False
5836	A	23	23	0	0	0	23	0	0	0	False
5837	G	23	23	0	0	0	0	0	0	23	False
5838	C	23	23	0	0	0	0	23	0	0	False
5839	T	23	23	0	0	0	0	0	23	0	False
5840	T	23	23	0	0	0	0	0	23	0	False
5841	T	23	23	0	0	0	0	0	23	0	False
5842	T	23	23	0	0	0	0	0	23	0	False
5843	G	23	23	0	0	0	0	0	0	23	False
5844	C	23	22	0	1	0	0	22	0	0	False
5845	C	23	22	1	0	0	0	22	0	1	False
5846	A	23	23	0	0	0	23	0	0	0	False
5847	T	23	23	0	0	0	0	0	23	0	False
5848	T	23	23	0	0	0	0	0	23	0	False
5849	C	23	23	0	0	0	0	23	0	0	False
5850	T	23	23	0	0	0	0	0	23	0	False
5851	C	23	23	0	0	0	0	23	0	0	False
5852	A	23	23	0	0	0	23	0	0	0	False
5853	C	23	22	0	1	0	0	22	0	0	False
5854	C	23	23	0	0	0	0	23	0	0	False
5855	G	23	23	0	0	0	0	0	0	23	False
5856	G	23	23	0	0	0	0	0	0	23	False
5857	A	23	23	0	0	0	23	0	0	0	False
5858	T	23	23	0	0	0	0	0	23	0	False
5859	T	23	23	0	0	1	0	0	23	0	False
5860	C	23	23	0	0	0	0	23	0	0	False
5861	A	23	23	0	0	0	23	0	0	0	False
5862	G	23	23	0	0	0	0	0	0	23	False
5863	T	23	23	0	0	0	0	0	23	0	False
5864	C	23	23	0	0	0	0	23	0	0	False
5865	G	23	23	0	0	0	0	0	0	23	False
5866	T	23	23	0	0	0	0	0	23	0	False
5867	C	23	23	0	0	0	0	23	0	0	False
5868	A	23	23	0	0	0	23	0	0	0	False
5869	C	23	23	0	0	0	0	23	0	0	False
5870	T	23	23	0	0	0	0	0	23	0	False
5871	C	23	23	0	0	0	0	23	0	0	False
5872	A	23	23	0	0	0	23	0	0	0	False
5873	T	23	23	0	0	0	0	0	23	0	False
5874	G	23	23	0	0	0	0	0	0	23	False
5875	G	23	23	0	0	0	0	0	0	23	False
5876	T	23	23	0	0	0	0	0	23	0	False
5877	G	23	23	0	0	0	0	0	0	23	False
5878	A	23	23	0	0	0	23	0	0	0	False
5879	T	23	23	0	0	0	0	0	23	0	False
5880	T	23	23	0	0	0	0	0	23	0	False
5881	T	23	23	0	0	0	0	0	23	0	False
5882	C	23	23	0	0	0	0	23	0	0	False
5883	T	23	23	0	0	0	0	0	23	0	False
5884	C	23	23	0	0	0	0	23	0	0	False
5885	A	23	23	0	0	0	23	0	0	0	False
5886	C	23	23	0	0	0	0	23	0	0	False
5887	T	23	23	0	0	0	0	0	23	0	False
5888	T	23	23	0	0	0	0	0	23	0	False
5889	G	23	23	0	0	0	0	0	0	23	False
5890	A	23	23	0	0	0	23	0	0	0	False
5891	T	23	23	0	0	0	0	0	23	0	False
5892	A	23	23	0	0	0	23	0	0	0	False
5893	A	23	23	0	0	0	23	0	0	0	False
5894	C	23	23	0	0	0	0	23	0	0	False
5895	C	23	23	0	0	0	0	23	0	0	False
5896	T	23	23	0	0	0	0	0	23	0	False
5897	T	23	23	0	0	0	0	0	23	0	False
5898	A	23	23	0	0	0	23	0	0	0	False
5899	T	23	23	0	0	0	0	0	23	0	False
5900	T	23	23	0	0	0	0	0	23	0	False
5901	T	23	23	0	0	0	0	0	23	0	False
5902	T	23	23	0	0	0	0	0	23	0	False
5903	T	23	23	0	0	0	0	0	23	0	False
5904	G	23	23	0	0	0	0	0	0	23	False
5905	A	23	23	0	0	0	23	0	0	0	False
5906	C	23	23	0	0	0	0	23	0	0	False
5907	G	23	23	0	0	0	0	0	0	23	False
5908	A	23	23	0	0	0	23	0	0	0	False
5909	G	23	23	0	0	0	0	0	0	23	False
5910	G	23	23	0	0	0	0	0	0	23	False
5911	G	23	23	0	0	0	0	0	0	23	False
5912	G	23	23	0	0	0	0	0	0	23	False
5913	A	23	23	0	0	0	23	0	0	0	False
5914	A	23	23	0	0	0	23	0	0	0	False
5915	A	23	23	0	0	0	23	0	0	0	False
5916	T	23	23	0	0	0	0	0	23	0	False
5917	T	23	23	0	0	0	0	0	23	0	False
5918	A	23	23	0	0	0	23	0	0	0	False
5919	A	23	23	0	0	0	23	0	0	0	False
5920	T	23	23	0	0	0	0	0	23	0	False
5921	A	23	23	0	0	0	23	0	0	0	False
5922	G	23	23	0	0	0	0	0	0	23	False
5923	G	23	23	0	0	0	0	0	0	23	False
5924	T	23	23	0	0	0	0	0	23	0	False
5925	T	23	23	0	0	0	0	0	23	0	False
5926	G	23	23	0	0	0	0	0	0	23	False
5927	T	23	23	0	0	0	0	0	23	0	False
5928	A	23	23	0	0	0	23	0	0	0	False
5929	T	23	23	0	0	0	0	0	23	0	False
5930	T	23	23	0	0	0	0	0	23	0	False
5931	G	23	23	0	0	0	0	0	0	23	False
5932	A	23	23	0	0	0	23	0	0	0	False
5933	T	23	23	0	0	0	0	0	23	0	False
5934	G	23	23	0	0	0	0	0	0	23	False
5935	T	23	23	0	0	0	0	0	23	0	False
5936	T	23	23	0	0	0	0	0	23	0	False
5937	G	23	23	0	0	0	0	0	0	23	False
5938	G	23	23	0	0	0	0	0	0	23	False
5939	A	23	23	0	0	0	23	0	0	0	False
5940	C	23	23	0	0	0	0	23	0	0	False
5941	G	23	23	0	0	0	0	0	0	23	False
5942	A	23	23	0	0	0	23	0	0	0	False
5943	G	23	23	0	0	0	0	0	0	23	False
5944	T	23	23	0	0	1	0	0	23	0	False
5945	C	23	22	0	1	0	0	22	0	0	False
5946	G	23	22	0	1	0	0	0	0	22	False
5947	G	23	23	0	0	1	0	0	0	23	False
5948	A	23	23	0	0	0	23	0	0	0	False
5949	A	23	23	0	0	0	23	0	0	0	False
5950	T	23	23	0	0	0	0	0	23	0	False
5951	C	23	23	0	0	0	0	23	0	0	False
5952	G	23	23	0	0	1	0	0	0	23	False
5953	C	23	23	0	0	0	0	23	0	0	False
5954	A	23	23	0	0	0	23	0	0	0	False
5955	G	23	23	0	0	0	0	0	0	23	False
5956	A	23	23	0	0	0	23	0	0	0	False
5957	C	23	23	0	0	0	0	23	0	0	False
5958	C	23	23	0	0	0	0	23	0	0	False
5959	G	23	23	0	0	0	0	0	0	23	False
5960	A	23	23	0	0	0	23	0	0	0	False
5961	T	23	23	0	0	0	0	0	23	0	False
5962	A	23	23	0	0	0	23	0	0	0	False
5963	C	23	23	0	0	0	0	23	0	0	False
5964	C	23	22	0	1	0	0	22	0	0	False		5mC
5965	A	23	22	0	1	0	22	0	0	0	False
5966	G	23	23	0	0	0	0	0	0	23	False		5mC
5967	G	23	23	0	0	1	0	0	0	23	False
5968	A	23	23	0	0	0	23	0	0	0	False		6mA
5969	T	23	23	0	0	1	0	0	23	0	False		6mA
5970	C	23	21	2	0	0	0	21	2	0	False
5971	T	23	22	1	0	0	0	1	22	0	False
5972	T	23	23	0	0	0	0	0	23	0	False
5973	G	23	23	0	0	0	0	0	0	23	False
5974	C	23	23	0	0	0	0	23	0	0	False
5975	C	23	23	0	0	0	0	23	0	0	False
5976	A	23	23	0	0	0	23	0	0	0	False
5977	T	23	23	0	0	0	0	0	23	0	False
5978	C	23	23	0	0	0	0	23	0	0	False
5979	C	23	23	0	0	0	0	23	0	0	False
5980	T	23	23	0	0	0	0	0	23	0	False
5981	A	23	23	0	0	0	23	0	0	0	False
5982	T	23	23	0	0	0	0	0	23	0	False
5983	G	23	23	0	0	0	0	0	0	23	False
5984	G	23	23	0	0	0	0	0	0	23	False
5985	A	23	23	0	0	0	23	0	0	0	False
5986	A	23	23	0	0	0	23	0	0	0	False
5987	C	23	23	0	0	0	0	23	0	0	False
5988	T	23	23	0	0	0	0	0	23	0	False
5989	G	23	23	0	0	0	0	0	0	23	False
5990	C	23	23	0	0	0	0	23	0	0	False
5991	C	23	23	0	0	0	0	23	0	0	False
5992	T	23	23	0	0	0	0	0	23	0	False
5993	C	23	23	0	0	0	0	23	0	0	False
5994	G	23	23	0	0	0	0	0	0	23	False
5995	G	23	23	0	0	0	0	0	0	23	False
5996	T	23	22	1	0	0	0	0	22	1	False
5997	G	23	23	0	0	0	0	0	0	23	False
5998	A	23	22	1	0	0	22	1	0	0	False
5999	G	23	23	0	0	0	0	0	0	23	False
6000	T	23	22	1	0	0	0	0	22	1	False
6001	T	23	23	0	0	0	0	0	23	0	False
6002	T	23	23	0	0	0	0	0	23	0	False
6003	T	23	23	0	0	0	0	0	23	0	False
6004	C	23	23	0	0	0	0	23	0	0	False
6005	T	23	23	0	0	0	0	0	23	0	False
6006	C	23	22	0	1	0	0	22	0	0	False
6007	C	23	23	0	0	0	0	23	0	0	False
6008	T	23	23	0	0	0	0	0	23	0	False
6009	T	23	23	0	0	0	0	0	23	0	False
6010	C	23	22	1	0	0	0	22	1	0	False
6011	A	23	23	0	0	0	23	0	0	0	False
6012	T	23	23	0	0	0	0	0	23	0	False
6013	T	23	23	0	0	0	0	0	23	0	False
6014	A	23	23	0	0	0	23	0	0	0	False
6015	C	23	23	0	0	0	0	23	0	0	False
6016	A	23	23	0	0	0	23	0	0	0	False
6017	G	23	23	0	0	0	0	0	0	23	False
6018	A	23	23	0	0	0	23	0	0	0	False
6019	A	23	23	0	0	0	23	0	0	0	False
6020	A	23	23	0	0	0	23	0	0	0	False
6021	C	23	23	0	0	0	0	23	0	0	False
6022	G	23	23	0	0	0	0	0	0	23	False
6023	G	23	23	0	0	0	0	0	0	23	False
6024	C	23	23	0	0	0	0	23	0	0	False
6025	T	23	23	0	0	0	0	0	23	0	False
6026	T	23	23	0	0	0	0	0	23	0	False
6027	T	23	23	0	0	0	0	0	23	0	False
6028	T	23	23	0	0	0	0	0	23	0	False
6029	T	23	23	0	0	0	0	0	23	0	False
6030	C	23	23	0	0	0	0	23	0	0	False
6031	A	23	23	0	0	0	23	0	0	0	False
6032	A	23	23	0	0	0	23	0	0	0	False
6033	A	23	23	0	0	0	23	0	0	0	False
6034	A	23	23	0	0	0	23	0	0	0	False
6035	A	23	23	0	0	0	23	0	0	0	False
6036	T	23	23	0	0	0	0	0	23	0	False
6037	A	23	23	0	0	0	23	0	0	0	False
6038	T	23	23	0	0	0	0	0	23	0	False
6039	G	23	23	0	0	0	0	0	0	23	False
6040	G	23	23	0	0	0	0	0	0	23	False
6041	T	23	23	0	0	0	0	0	23	0	False
6042	A	23	23	0	0	0	23	0	0	0	False
6043	T	23	23	0	0	0	0	0	23	0	False
6044	T	23	23	0	0	0	0	0	23	0	False
6045	G	23	22	1	0	0	0	1	0	22	False
6046	A	23	23	0	0	0	23	0	0	0	False
6047	T	23	23	0	0	0	0	0	23	0	False
6048	A	23	23	0	0	0	23	0	0	0	False
6049	A	23	23	0	0	0	23	0	0	0	False
6050	T	23	23	0	0	0	0	0	23	0	False
6051	C	23	23	0	0	0	0	23	0	0	False
6052	C	23	23	0	0	0	0	23	0	0	False
6053	T	22	22	0	0	0	0	0	22	0	False
6054	G	22	22	0	0	0	0	0	0	22	False
6055	A	22	22	0	0	0	22	0	0	0	False
6056	T	22	22	0	0	0	0	0	22	0	False
6057	A	22	22	0	0	0	22	0	0	0	False
6058	T	22	22	0	0	0	0	0	22	0	False
6059	G	22	22	0	0	0	0	0	0	22	False
6060	A	22	22	0	0	0	22	0	0	0	False
6061	A	22	22	0	0	0	22	0	0	0	False
6062	T	22	22	0	0	0	0	0	22	0	False
6063	A	22	22	0	0	0	22	0	0	0	False
6064	A	22	22	0	0	0	22	0	0	0	False
6065	A	22	22	0	0	0	22	0	0	0	False
6066	T	22	22	0	0	0	0	0	22	0	False
6067	T	22	22	0	0	0	0	0	22	0	False
6068	G	22	22	0	0	0	0	0	0	22	False
6069	C	22	22	0	0	0	0	22	0	0	False
6070	A	22	22	0	0	0	22	0	0	0	False
6071	G	22	22	0	0	0	0	0	0	22	False
6072	T	22	22	0	0	0	0	0	22	0	False
6073	T	22	22	0	0	0	0	0	22	0	False
6074	T	22	22	0	0	0	0	0	22	0	False
6075	C	22	22	0	0	0	0	22	0	0	False
6076	A	22	22	0	0	0	22	0	0	0	False
6077	T	22	22	0	0	0	0	0	22	0	False
6078	T	22	22	0	0	0	0	0	22	0	False
6079	T	22	22	0	0	0	0	0	22	0	False
6080	G	22	22	0	0	0	0	0	0	22	False
6081	A	22	22	0	0	0	22	0	0	0	False
6082	T	22	22	0	0	0	0	0	22	0	False
6083	G	22	22	0	0	0	0	0	0	22	False
6084	C	22	22	0	0	0	0	22	0	0	False
6085	T	22	22	0	0	0	0	0	22	0	False
6086	C	22	21	1	0	0	0	21	0	1	False
6087	G	22	21	0	1	0	0	0	0	21	False
6088	A	22	22	0	0	0	22	0	0	0	False
6089	T	22	22	0	0	0	0	0	22	0	False
6090	G	22	21	1	0	0	0	1	0	21	False
6091	A	22	21	0	1	0	21	0	0	0	False
6092	G	22	21	0	1	0	0	0	0	21	False
6093	T	22	20	0	2	0	0	0	20	0	False
6094	T	22	20	0	2	0	0	0	20	0	False
6095	T	22	21	0	1	0	0	0	21	0	False
6096	T	22	21	0	1	0	0	0	21	0	False
6097	T	22	21	0	1	0	0	0	21	0	False
6098	C	22	22	0	0	0	0	22	0	0	False
6099	T	22	22	0	0	1	0	0	22	0	False
6100	A	22	17	2	3	0	17	0	1	1	False
6101	A	22	21	1	0	0	21	0	0	1	False
6102	A	22	22	0	0	0	22	0	0	0	False
6103	G	22	22	0	0	0	0	0	0	22	False
6104	T	22	22	0	0	0	0	0	22	0	False
6105	A	22	22	0	0	0	22	0	0	0	False
6106	A	22	22	0	0	0	22	0	0	0	False
6107	C	22	21	1	0	0	0	21	1	0	False
6108	T	22	21	0	1	0	0	0	21	0	False
6109	G	22	21	0	1	0	0	0	0	21	False
6110	A	22	22	0	0	0	22	0	0	0	False
6111	C	22	22	0	0	0	0	22	0	0	False
6112	A	22	22	0	0	0	22	0	0	0	False
6113	A	22	22	0	0	0	22	0	0	0	False
6114	T	22	22	0	0	1	0	0	22	0	False
6115	A	22	22	0	0	0	22	0	0	0	False
6116	A	22	22	0	0	0	22	0	0	0	False
6117	A	22	22	0	0	0	22	0	0	0	False
6118	A	22	22	0	0	0	22	0	0	0	False
6119	A	22	22	0	0	0	22	0	0	0	False
6120	G	22	22	0	0	0	0	0	0	22	False
6121	A	22	22	0	0	0	22	0	0	0	False
6122	T	22	22	0	0	0	0	0	22	0	False
6123	T	22	22	0	0	0	0	0	22	0	False
6124	C	22	22	0	0	0	0	22	0	0	False
6125	T	22	22	0	0	0	0	0	22	0	False
6126	T	22	22	0	0	0	0	0	22	0	False
6127	G	22	22	0	0	1	0	0	0	22	False
6128	T	22	22	0	0	0	0	0	22	0	False
6129	T	22	22	0	0	0	0	0	22	0	False
6130	T	22	22	0	0	0	0	0	22	0	False
6131	T	22	22	0	0	0	0	0	22	0	False
6132	C	22	22	0	0	0	0	22	0	0	False
6133	A	22	22	0	0	0	22	0	0	0	False
6134	A	22	22	0	0	0	22	0	0	0	False
6135	G	22	22	0	0	1	0	0	0	22	False
6136	A	22	22	0	0	0	22	0	0	0	False
6137	A	22	22	0	0	0	22	0	0	0	False
6138	C	22	22	0	0	0	0	22	0	0	False
6139	T	22	22	0	0	0	0	0	22	0	False
6140	T	21	21	0	0	0	0	0	21	0	False
6141	G	21	21	0	0	0	0	0	0	21	False
6142	T	21	21	0	0	0	0	0	21	0	False
6143	C	21	21	0	0	0	0	21	0	0	False
6144	A	21	21	0	0	0	21	0	0	0	False
6145	T	21	21	0	0	0	0	0	21	0	False
6146	T	21	21	0	0	0	0	0	21	0	False
6147	T	21	21	0	0	0	0	0	21	0	False
6148	G	21	21	0	0	0	0	0	0	21	False
6149	T	21	21	0	0	0	0	0	21	0	False
6150	A	21	21	0	0	0	21	0	0	0	False
6151	T	21	21	0	0	0	0	0	21	0	False
6152	A	21	21	0	0	0	21	0	0	0	False
6153	G	21	21	0	0	0	0	0	0	21	False
6154	T	21	21	0	0	0	0	0	21	0	False	7
6155	T	21	21	0	0	0	0	0	21	0	False	7
6156	T	21	21	0	0	0	0	0	21	0	False	7
6157	T	21	21	0	0	0	0	0	21	0	False	7
6158	T	21	21	0	0	0	0	0	21	0	False	7
6159	T	21	21	0	0	0	0	0	21	0	False	7
6160	T	21	21	0	0	0	0	0	21	0	False	7
6161	A	21	21	0	0	0	21	0	0	0	False
6162	T	21	21	0	0	0	0	0	21	0	False
6163	A	21	21	0	0	0	21	0	0	0	False
6164	T	21	21	0	0	0	0	0	21	0	False
6165	T	22	22	0	0	0	0	0	22	0	False
6166	G	22	22	0	0	0	0	0	0	22	False
6167	T	22	22	0	0	0	0	0	22	0	False
6168	A	22	22	0	0	1	22	0	0	0	False
6169	G	22	22	0	0	0	0	0	0	22	False
6170	T	22	22	0	0	0	0	0	22	0	False
6171	T	22	21	1	0	0	1	0	21	0	False
6172	G	22	21	1	0	0	0	0	1	21	False
6173	T	22	22	0	0	0	0	0	22	0	False
6174	T	22	22	0	0	0	0	0	22	0	False
6175	C	22	21	1	0	0	1	21	0	0	False
6176	T	22	22	0	0	0	0	0	22	0	False
6177	A	22	22	0	0	0	22	0	0	0	False
6178	T	22	21	0	1	0	0	0	21	0	False
6179	T	22	22	0	0	0	0	0	22	0	False
6180	T	22	22	0	0	0	0	0	22	0	False
6181	T	22	22	0	0	0	0	0	22	0	False
6182	A	22	22	0	0	0	22	0	0	0	False
6183	A	22	22	0	0	0	22	0	0	0	False
6184	T	21	21	0	0	0	0	0	21	0	False
6185	C	21	21	0	0	0	0	21	0	0	False
6186	A	21	21	0	0	0	21	0	0	0	False
6187	A	21	21	0	0	0	21	0	0	0	False
6188	A	21	21	0	0	0	21	0	0	0	False
6189	T	21	21	0	0	0	0	0	21	0	False
6190	G	21	21	0	0	0	0	0	0	21	False
6191	T	21	21	0	0	0	0	0	21	0	False
6192	T	21	21	0	0	0	0	0	21	0	False
6193	A	21	21	0	0	0	21	0	0	0	False
6194	G	21	21	0	0	0	0	0	0	21	False
6195	C	21	21	0	0	0	0	21	0	0	False
6196	G	21	21	0	0	0	0	0	0	21	False
6197	T	21	21	0	0	0	0	0	21	0	False
6198	G	21	21	0	0	0	0	0	0	21	False
6199	A	21	21	0	0	0	21	0	0	0	False
6200	T	21	21	0	0	0	0	0	21	0	False
6201	T	21	21	0	0	0	0	0	21	0	False
6202	T	21	21	0	0	0	0	0	21	0	False
6203	A	21	21	0	0	0	21	0	0	0	False
6204	T	21	21	0	0	0	0	0	21	0	False
6205	A	21	21	0	0	1	21	0	0	0	False
6206	T	21	21	0	0	0	0	0	21	0	False	8
6207	T	21	21	0	0	0	0	0	21	0	False	8
6208	T	21	21	0	0	0	0	0	21	0	False	8
6209	T	21	21	0	0	0	0	0	21	0	False	8
6210	T	21	21	0	0	0	0	0	21	0	False	8
6211	T	21	21	0	0	0	0	0	21	0	False	8
6212	T	21	21	0	0	0	0	0	21	0	False	8
6213	T	21	21	0	0	0	0	0	21	0	False	8
6214	C	21	21	0	0	0	0	21	0	0	False
6215	G	21	21	0	0	0	0	0	0	21	False
6216	C	21	21	0	0	0	0	21	0	0	False
6217	C	21	21	0	0	0	0	21	0	0	False
6218	T	21	21	0	0	0	0	0	21	0	False
6219	C	21	21	0	0	0	0	21	0	0	False
6220	G	21	21	0	0	0	0	0	0	21	False
6221	A	21	21	0	0	0	21	0	0	0	False
6222	C	21	21	0	0	0	0	21	0	0	False
6223	A	21	21	0	0	0	21	0	0	0	False
6224	T	21	21	0	0	0	0	0	21	0	False
6225	C	21	21	0	0	0	0	21	0	0	False
6226	A	21	21	0	0	0	21	0	0	0	False
6227	T	21	21	0	0	0	0	0	21	0	False
6228	C	21	21	0	0	0	0	21	0	0	False
6229	T	21	21	0	0	0	0	0	21	0	False
6230	G	21	21	0	0	0	0	0	0	21	False
6231	C	21	21	0	0	0	0	21	0	0	False
6232	C	21	21	0	0	0	0	21	0	0	False
6233	C	21	21	0	0	0	0	21	0	0	False
6234	A	21	21	0	0	0	21	0	0	0	False
6235	G	21	21	0	0	0	0	0	0	21	False
6236	A	21	21	0	0	0	21	0	0	0	False
6237	T	21	21	0	0	0	0	0	21	0	False
6238	G	21	21	0	0	0	0	0	0	21	False
6239	C	21	21	0	0	0	0	21	0	0	False
6240	G	21	21	0	0	0	0	0	0	21	False
6241	A	21	21	0	0	0	21	0	0	0	False
6242	A	21	21	0	0	0	21	0	0	0	False
6243	G	21	20	1	0	0	1	0	0	20	False
6244	T	21	21	0	0	0	0	0	21	0	False
6245	T	21	20	1	0	0	0	0	20	1	False
6246	A	21	21	0	0	0	21	0	0	0	False
6247	A	21	21	0	0	0	21	0	0	0	False
6248	G	21	21	0	0	0	0	0	0	21	False
6249	T	21	21	0	0	0	0	0	21	0	False
6250	G	21	21	0	0	0	0	0	0	21	False
6251	C	21	21	0	0	0	0	21	0	0	False
6252	G	21	21	0	0	0	0	0	0	21	False
6253	C	21	21	0	0	0	0	21	0	0	False
6254	A	21	21	0	0	0	21	0	0	0	False
6255	G	21	21	0	0	0	0	0	0	21	False
6256	A	21	21	0	0	0	21	0	0	0	False
6257	A	21	21	0	0	0	21	0	0	0	False
6258	A	21	21	0	0	0	21	0	0	0	False
6259	G	21	21	0	0	0	0	0	0	21	False
6260	T	21	21	0	0	0	0	0	21	0	False
6261	A	21	21	0	0	0	21	0	0	0	False
6262	A	21	20	0	1	0	20	0	0	0	False
6263	T	21	20	0	1	0	0	0	20	0	False
6264	A	20	20	0	0	0	20	0	0	0	False
6265	T	20	20	0	0	0	0	0	20	0	False
6266	C	20	20	0	0	0	0	20	0	0	False
6267	A	20	20	0	0	0	20	0	0	0	False
6268	T	20	20	0	0	0	0	0	20	0	False
6269	G	20	20	0	0	0	0	0	0	20	False
6270	C	20	20	0	0	0	0	20	0	0	False
6271	G	20	20	0	0	0	0	0	0	20	False
6272	T	20	20	0	0	0	0	0	20	0	False
6273	C	20	20	0	0	0	0	20	0	0	False
6274	A	20	19	1	0	0	19	0	0	1	False
6275	A	20	20	0	0	0	20	0	0	0	False
6276	T	20	20	0	0	0	0	0	20	0	False
6277	C	20	20	0	0	0	0	20	0	0	False
6278	G	21	21	0	0	0	0	0	0	21	False
6279	T	21	21	0	0	0	0	0	21	0	False
6280	A	21	21	0	0	0	21	0	0	0	False
6281	T	21	21	0	0	0	0	0	21	0	False
6282	G	21	21	0	0	1	0	0	0	21	False
6283	T	21	21	0	0	0	0	0	21	0	False
6284	G	21	20	1	0	0	0	1	0	20	False
6285	A	21	21	0	0	0	21	0	0	0	False
6286	A	21	21	0	0	0	21	0	0	0	False
6287	T	21	21	0	0	0	0	0	21	0	False
6288	G	21	21	0	0	0	0	0	0	21	False
6289	C	21	21	0	0	0	0	21	0	0	False
6290	T	21	21	0	0	0	0	0	21	0	False
6291	G	21	21	0	0	0	0	0	0	21	False
6292	G	21	21	0	0	0	0	0	0	21	False
6293	T	21	21	0	0	0	0	0	21	0	False
6294	C	21	21	0	0	0	0	21	0	0	False
6295	G	21	21	0	0	0	0	0	0	21	False
6296	C	21	21	0	0	0	0	21	0	0	False
6297	T	21	21	0	0	0	0	0	21	0	False
6298	A	21	21	0	0	0	21	0	0	0	False
6299	T	21	21	0	0	0	0	0	21	0	False
6300	A	21	21	0	0	0	21	0	0	0	False
6301	C	21	21	0	0	1	0	21	0	0	False
6302	T	21	21	0	0	0	0	0	21	0	False
6303	G	21	21	0	0	0	0	0	0	21	False
6304	G	21	21	0	0	0	0	0	0	21	False
6305	A	21	21	0	0	0	21	0	0	0	False
6306	G	21	21	0	0	0	0	0	0	21	False
6307	T	21	21	0	0	0	0	0	21	0	False
6308	A	21	21	0	0	0	21	0	0	0	False
6309	A	21	21	0	0	0	21	0	0	0	False
6310	C	21	21	0	0	0	0	21	0	0	False
6311	G	21	21	0	0	0	0	0	0	21	False
6312	A	21	21	0	0	0	21	0	0	0	False
6313	A	21	21	0	0	0	21	0	0	0	False
6314	G	21	21	0	0	1	0	0	0	21	False
6315	C	21	20	1	0	0	0	20	0	1	False
6316	A	21	21	0	0	0	21	0	0	0	False
6317	T	21	21	0	0	0	0	0	21	0	False
6318	C	21	21	0	0	0	0	21	0	0	False
6319	T	20	20	0	0	0	0	0	20	0	False
6320	G	20	20	0	0	0	0	0	0	20	False
6321	T	20	20	0	0	0	0	0	20	0	False
6322	G	20	20	0	0	0	0	0	0	20	False
6323	C	20	20	0	0	0	0	20	0	0	False
6324	T	20	20	0	0	0	0	0	20	0	False
6325	T	20	20	0	0	0	0	0	20	0	False
6326	C	20	20	0	0	0	0	20	0	0	False
6327	A	20	20	0	0	0	20	0	0	0	False
6328	T	20	20	0	0	0	0	0	20	0	False
6329	T	20	20	0	0	0	0	0	20	0	False
6330	T	20	20	0	0	0	0	0	20	0	False
6331	T	20	20	0	0	0	0	0	20	0	False
6332	G	20	20	0	0	0	0	0	0	20	False
6333	T	20	19	0	1	0	0	0	19	0	False
6334	A	20	20	0	0	0	20	0	0	0	False
6335	G	20	20	0	0	1	0	0	0	20	False
6336	A	20	19	1	0	0	19	0	1	0	False
6337	A	20	20	0	0	0	20	0	0	0	False
6338	C	20	19	0	1	0	0	19	0	0	False
6339	A	20	19	1	0	0	19	0	0	1	False
6340	A	20	20	0	0	0	20	0	0	0	False
6341	A	21	21	0	0	0	21	0	0	0	False
6342	A	21	21	0	0	0	21	0	0	0	False
6343	A	21	21	0	0	0	21	0	0	0	False
6344	T	21	20	1	0	0	0	1	20	0	False
6345	G	21	21	0	0	0	0	0	0	21	False
6346	C	21	21	0	0	0	0	21	0	0	False
6347	A	21	21	0	0	0	21	0	0	0	False
6348	A	21	21	0	0	0	21	0	0	0	False
6349	C	21	21	0	0	0	0	21	0	0	False
6350	G	21	21	0	0	0	0	0	0	21	False
6351	C	21	21	0	0	0	0	21	0	0	False
6352	G	21	21	0	0	0	0	0	0	21	False
6353	A	21	21	0	0	0	21	0	0	0	False
6354	G	21	21	0	0	0	0	0	0	21	False
6355	A	21	21	0	0	0	21	0	0	0	False
6356	G	21	21	0	0	0	0	0	0	21	False
6357	C	21	21	0	0	0	0	21	0	0	False
6358	G	21	21	0	0	0	0	0	0	21	False
6359	C	21	21	0	0	0	0	21	0	0	False
6360	T	21	21	0	0	0	0	0	21	0	False
6361	A	21	21	0	0	0	21	0	0	0	False
6362	A	21	21	0	0	0	21	0	0	0	False
6363	T	21	21	0	0	0	0	0	21	0	False
6364	T	21	21	0	0	0	0	0	21	0	False
6365	T	21	21	0	0	0	0	0	21	0	False
6366	T	21	21	0	0	0	0	0	21	0	False
6367	T	21	21	0	0	0	0	0	21	0	False
6368	C	21	21	0	0	0	0	21	0	0	False
6369	A	21	21	0	0	0	21	0	0	0	False
6370	A	21	21	0	0	0	21	0	0	0	False
6371	A	21	21	0	0	0	21	0	0	0	False
6372	C	21	21	0	0	0	0	21	0	0	False
6373	A	21	21	0	0	0	21	0	0	0	False
6374	A	21	21	0	0	0	21	0	0	0	False
6375	A	21	21	0	0	0	21	0	0	0	False
6376	G	21	21	0	0	0	0	0	0	21	False
6377	A	21	21	0	0	0	21	0	0	0	False
6378	A	21	21	0	0	0	21	0	0	0	False
6379	T	21	21	0	0	0	0	0	21	0	False
6380	C	21	21	0	0	0	0	21	0	0	False
6381	T	21	21	0	0	0	0	0	21	0	False
6382	G	21	21	0	0	0	0	0	0	21	False
6383	A	21	21	0	0	0	21	0	0	0	False
6384	G	21	21	0	0	0	0	0	0	21	False
6385	C	21	21	0	0	0	0	21	0	0	False
6386	T	21	21	0	0	0	0	0	21	0	False
6387	G	21	20	0	1	0	0	0	0	20	False
6388	C	21	21	0	0	0	0	21	0	0	False
6389	A	21	21	0	0	0	21	0	0	0	False
6390	T	21	20	1	0	0	0	1	20	0	False
6391	T	21	20	1	0	0	1	0	20	0	False
6392	T	21	21	0	0	0	0	0	21	0	False
6393	T	21	21	0	0	0	0	0	21	0	False
6394	T	21	21	0	0	0	0	0	21	0	False
6395	A	21	21	0	0	0	21	0	0	0	False
6396	C	21	21	0	0	0	0	21	0	0	False
6397	A	21	21	0	0	0	21	0	0	0	False
6398	G	21	21	0	0	0	0	0	0	21	False
6399	A	21	21	0	0	0	21	0	0	0	False
6400	A	21	21	0	0	0	21	0	0	0	False
6401	C	21	21	0	0	0	0	21	0	0	False
6402	A	21	21	0	0	0	21	0	0	0	False
6403	G	21	21	0	0	0	0	0	0	21	False
6404	A	21	21	0	0	0	21	0	0	0	False
6405	A	21	21	0	0	0	21	0	0	0	False
6406	A	21	21	0	0	0	21	0	0	0	False
6407	T	21	21	0	0	0	0	0	21	0	False
6408	G	21	21	0	0	0	0	0	0	21	False
6409	C	21	21	0	0	0	0	21	0	0	False
6410	A	21	21	0	0	0	21	0	0	0	False
6411	A	21	21	0	0	0	21	0	0	0	False
6412	C	21	21	0	0	0	0	21	0	0	False
6413	G	21	21	0	0	0	0	0	0	21	False
6414	C	21	21	0	0	0	0	21	0	0	False
6415	G	21	21	0	0	1	0	0	0	21	False
6416	A	21	21	0	0	0	21	0	0	0	False
6417	A	21	21	0	0	0	21	0	0	0	False
6418	A	21	21	0	0	0	21	0	0	0	False
6419	G	21	21	0	0	0	0	0	0	21	False
6420	C	21	21	0	0	0	0	21	0	0	False
6421	G	21	21	0	0	0	0	0	0	21	False
6422	C	21	21	0	0	0	0	21	0	0	False
6423	T	21	21	0	0	0	0	0	21	0	False
6424	A	21	21	0	0	0	21	0	0	0	False
6425	T	21	21	0	0	0	0	0	21	0	False
6426	T	21	21	0	0	0	0	0	21	0	False
6427	T	21	21	0	0	0	0	0	21	0	False
6428	T	21	21	0	0	0	0	0	21	0	False
6429	A	21	21	0	0	0	21	0	0	0	False
6430	C	21	21	0	0	0	0	21	0	0	False
6431	C	21	21	0	0	0	0	21	0	0	False
6432	A	21	21	0	0	0	21	0	0	0	False
6433	A	21	21	0	0	0	21	0	0	0	False
6434	C	21	21	0	0	0	0	21	0	0	False
6435	G	21	21	0	0	0	0	0	0	21	False
6436	A	21	21	0	0	0	21	0	0	0	False
6437	A	21	21	0	0	0	21	0	0	0	False
6438	G	21	21	0	0	0	0	0	0	21	False
6439	A	21	21	0	0	0	21	0	0	0	False
6440	A	21	21	0	0	0	21	0	0	0	False
6441	T	21	21	0	0	0	0	0	21	0	False
6442	C	21	21	0	0	0	0	21	0	0	False
6443	T	21	21	0	0	0	0	0	21	0	False
6444	G	21	21	0	0	0	0	0	0	21	False
6445	T	21	21	0	0	0	0	0	21	0	False
6446	G	21	21	0	0	0	0	0	0	21	False
6447	C	21	21	0	0	0	0	21	0	0	False
6448	T	21	21	0	0	0	0	0	21	0	False
6449	T	21	21	0	0	0	0	0	21	0	False
6450	C	21	21	0	0	0	0	21	0	0	False
6451	A	21	21	0	0	0	21	0	0	0	False
6452	T	21	21	0	0	0	0	0	21	0	False
6453	T	21	21	0	0	0	0	0	21	0	False
6454	T	21	21	0	0	0	0	0	21	0	False
6455	T	21	21	0	0	0	0	0	21	0	False
6456	T	21	21	0	0	0	0	0	21	0	False
6457	G	21	21	0	0	1	0	0	0	21	False
6458	T	21	21	0	0	0	0	0	21	0	False
6459	A	21	21	0	0	0	21	0	0	0	False
6460	A	21	21	0	0	0	21	0	0	0	False
6461	A	21	21	0	0	0	21	0	0	0	False
6462	A	21	21	0	0	0	21	0	0	0	False
6463	C	21	21	0	0	0	0	21	0	0	False
6464	A	21	21	0	0	0	21	0	0	0	False
6465	A	21	21	0	0	0	21	0	0	0	False
6466	A	21	21	0	0	0	21	0	0	0	False
6467	A	21	21	0	0	0	21	0	0	0	False
6468	A	21	21	0	0	0	21	0	0	0	False
6469	T	21	21	0	0	0	0	0	21	0	False
6470	G	21	21	0	0	0	0	0	0	21	False
6471	C	21	21	0	0	0	0	21	0	0	False
6472	A	21	21	0	0	1	21	0	0	0	False
6473	A	21	21	0	0	0	21	0	0	0	False
6474	C	21	21	0	0	0	0	21	0	0	False
6475	G	21	21	0	0	0	0	0	0	21	False
6476	C	21	21	0	0	0	0	21	0	0	False
6477	G	21	21	0	0	0	0	0	0	21	False
6478	A	21	21	0	0	0	21	0	0	0	False
6479	G	21	21	0	0	0	0	0	0	21	False
6480	A	21	21	0	0	0	21	0	0	0	False
6481	G	21	21	0	0	0	0	0	0	21	False
6482	C	21	21	0	0	0	0	21	0	0	False
6483	G	21	21	0	0	0	0	0	0	21	False
6484	C	21	21	0	0	0	0	21	0	0	False
6485	T	21	21	0	0	0	0	0	21	0	False
6486	A	21	21	0	0	0	21	0	0	0	False
6487	A	21	21	0	0	0	21	0	0	0	False
6488	T	21	21	0	0	0	0	0	21	0	False
6489	T	21	21	0	0	0	0	0	21	0	False
6490	T	21	21	0	0	0	0	0	21	0	False
6491	T	21	21	0	0	0	0	0	21	0	False
6492	T	21	21	0	0	0	0	0	21	0	False
6493	C	21	21	0	0	0	0	21	0	0	False
6494	A	21	21	0	0	0	21	0	0	0	False
6495	A	21	21	0	0	0	21	0	0	0	False
6496	A	21	21	0	0	0	21	0	0	0	False
6497	C	21	21	0	0	1	0	21	0	0	False
6498	A	21	21	0	0	0	21	0	0	0	False
6499	A	21	21	0	0	0	21	0	0	0	False
6500	A	21	21	0	0	0	21	0	0	0	False
6501	G	21	21	0	0	0	0	0	0	21	False
6502	A	21	21	0	0	0	21	0	0	0	False
6503	A	21	21	0	0	0	21	0	0	0	False
6504	T	21	21	0	0	0	0	0	21	0	False
6505	C	21	21	0	0	0	0	21	0	0	False
6506	T	21	20	0	1	0	0	0	20	0	False
6507	G	21	21	0	0	0	0	0	0	21	False
6508	A	21	21	0	0	0	21	0	0	0	False
6509	G	21	21	0	0	0	0	0	0	21	False
6510	C	21	21	0	0	0	0	21	0	0	False
6511	T	21	21	0	0	0	0	0	21	0	False
6512	G	21	21	0	0	0	0	0	0	21	False
6513	C	21	21	0	0	0	0	21	0	0	False
6514	A	21	21	0	0	0	21	0	0	0	False
6515	T	21	21	0	0	0	0	0	21	0	False
6516	T	21	21	0	0	0	0	0	21	0	False
6517	T	21	21	0	0	0	0	0	21	0	False
6518	T	21	21	0	0	0	0	0	21	0	False
6519	T	21	21	0	0	0	0	0	21	0	False
6520	A	21	21	0	0	1	21	0	0	0	False
6521	C	21	21	0	0	0	0	21	0	0	False
6522	A	21	21	0	0	0	21	0	0	0	False
6523	G	21	21	0	0	0	0	0	0	21	False
6524	A	21	21	0	0	0	21	0	0	0	False
6525	A	21	21	0	0	0	21	0	0	0	False
6526	C	21	21	0	0	0	0	21	0	0	False
6527	A	21	21	0	0	0	21	0	0	0	False
6528	G	21	21	0	0	0	0	0	0	21	False
6529	A	21	21	0	0	0	21	0	0	0	False
6530	A	21	21	0	0	0	21	0	0	0	False
6531	A	21	21	0	0	0	21	0	0	0	False
6532	T	21	21	0	0	0	0	0	21	0	False
6533	G	21	21	0	0	0	0	0	0	21	False
6534	C	21	21	0	0	0	0	21	0	0	False
6535	A	21	21	0	0	0	21	0	0	0	False
6536	A	21	21	0	0	0	21	0	0	0	False
6537	C	21	21	0	0	0	0	21	0	0	False
6538	G	21	20	1	0	0	1	0	0	20	False
6539	C	21	21	0	0	0	0	21	0	0	False
6540	G	21	21	0	0	0	0	0	0	21	False
6541	A	21	21	0	0	0	21	0	0	0	False
6542	G	21	21	0	0	0	0	0	0	21	False
6543	A	21	21	0	0	0	21	0	0	0	False
6544	G	21	21	0	0	0	0	0	0	21	False
6545	C	21	21	0	0	0	0	21	0	0	False
6546	G	21	21	0	0	0	0	0	0	21	False
6547	C	21	21	0	0	0	0	21	0	0	False
6548	T	21	21	0	0	0	0	0	21	0	False
6549	A	21	21	0	0	0	21	0	0	0	False
6550	T	21	21	0	0	0	0	0	21	0	False
6551	T	21	21	0	0	0	0	0	21	0	False
6552	T	21	21	0	0	0	0	0	21	0	False
6553	T	21	21	0	0	0	0	0	21	0	False
6554	A	21	21	0	0	0	21	0	0	0	False
6555	C	21	21	0	0	0	0	21	0	0	False
6556	C	21	21	0	0	0	0	21	0	0	False
6557	A	21	21	0	0	0	21	0	0	0	False
6558	A	21	21	0	0	0	21	0	0	0	False
6559	C	21	21	0	0	0	0	21	0	0	False
6560	A	21	21	0	0	0	21	0	0	0	False
6561	A	21	21	0	0	0	21	0	0	0	False
6562	A	21	21	0	0	0	21	0	0	0	False
6563	G	21	21	0	0	0	0	0	0	21	False
6564	A	21	21	0	0	0	21	0	0	0	False
6565	A	21	21	0	0	0	21	0	0	0	False
6566	T	21	21	0	0	0	0	0	21	0	False
6567	C	21	21	0	0	0	0	21	0	0	False
6568	T	21	21	0	0	0	0	0	21	0	False
6569	A	21	21	0	0	0	21	0	0	0	False
6570	T	21	21	0	0	0	0	0	21	0	False
6571	A	21	21	0	0	0	21	0	0	0	False
6572	C	21	21	0	0	0	0	21	0	0	False
6573	T	21	21	0	0	0	0	0	21	0	False
6574	T	21	21	0	0	0	0	0	21	0	False
6575	C	21	21	0	0	0	0	21	0	0	False
6576	T	21	19	0	2	0	0	0	19	0	False
6577	T	21	21	0	0	0	0	0	21	0	False
6578	T	21	21	0	0	0	0	0	21	0	False
6579	T	21	21	0	0	0	0	0	21	0	False
6580	T	21	21	0	0	0	0	0	21	0	False
6581	T	21	21	0	0	0	0	0	21	0	False
6582	G	21	21	0	0	0	0	0	0	21	False
6583	T	21	21	0	0	0	0	0	21	0	False
6584	T	21	21	0	0	0	0	0	21	0	False
6585	C	21	21	0	0	0	0	21	0	0	False
6586	T	21	21	0	0	0	0	0	21	0	False
6587	A	21	20	0	1	0	20	0	0	0	False
6588	C	21	20	0	1	0	0	20	0	0	False
6589	A	21	20	0	1	0	20	0	0	0	False
6590	A	21	21	0	0	0	21	0	0	0	False
6591	A	21	21	0	0	0	21	0	0	0	False
6592	A	21	21	0	0	0	21	0	0	0	False
6593	A	21	21	0	0	0	21	0	0	0	False
6594	T	21	21	0	0	1	0	0	21	0	False
6595	G	21	21	0	0	0	0	0	0	21	False
6596	C	21	21	0	0	0	0	21	0	0	False
6597	A	21	21	0	0	0	21	0	0	0	False
6598	T	21	21	0	0	0	0	0	21	0	False
6599	C	21	21	0	0	0	0	21	0	0	False
6600	C	21	21	0	0	0	0	21	0	0	False
6601	C	21	20	0	1	0	0	20	0	0	False
6602	G	21	19	0	2	0	0	0	0	19	False
6603	A	21	20	0	1	0	20	0	0	0	False
6604	G	21	21	0	0	0	0	0	0	21	False
6605	A	21	21	0	0	0	21	0	0	0	False
6606	G	21	21	0	0	0	0	0	0	21	False
6607	C	21	21	0	0	0	0	21	0	0	False
6608	G	21	21	0	0	0	0	0	0	21	False
6609	C	21	21	0	0	0	0	21	0	0	False
6610	T	21	21	0	0	0	0	0	21	0	False
6611	A	21	21	0	0	0	21	0	0	0	False
6612	T	21	21	0	0	0	0	0	21	0	False
6613	T	21	21	0	0	0	0	0	21	0	False
6614	T	21	21	0	0	0	0	0	21	0	False
6615	T	21	21	0	0	1	0	0	21	0	False
6616	T	21	21	0	0	0	0	0	21	0	False
6617	C	21	21	0	0	0	0	21	0	0	False
6618	T	21	20	0	1	0	0	0	20	0	False
6619	A	21	21	0	0	0	21	0	0	0	False
6620	A	21	21	0	0	0	21	0	0	0	False
6621	C	21	21	0	0	0	0	21	0	0	False
6622	A	21	21	0	0	0	21	0	0	0	False
6623	A	21	21	0	0	0	21	0	0	0	False
6624	A	21	21	0	0	0	21	0	0	0	False
6625	G	21	21	0	0	1	0	0	0	21	False
6626	C	21	21	0	0	0	0	21	0	0	False
6627	A	21	20	1	0	0	20	0	0	1	False
6628	T	21	21	0	0	0	0	0	21	0	False
6629	C	21	21	0	0	0	0	21	0	0	False
6630	T	21	21	0	0	0	0	0	21	0	False
6631	T	21	21	0	0	0	0	0	21	0	False
6632	A	21	20	0	1	0	20	0	0	0	False
6633	G	21	20	1	0	0	0	1	0	20	False
6634	A	21	21	0	0	0	21	0	0	0	False
6635	T	21	21	0	0	0	0	0	21	0	False
6636	T	21	21	0	0	0	0	0	21	0	False
6637	A	21	21	0	0	0	21	0	0	0	False
6638	C	21	21	0	0	1	0	21	0	0	False
6639	T	21	20	0	1	0	0	0	20	0	False	7
6640	T	21	21	0	0	0	0	0	21	0	False	7
6641	T	21	21	0	0	0	0	0	21	0	False	7
6642	T	21	21	0	0	0	0	0	21	0	False	7
6643	T	21	21	0	0	0	0	0	21	0	False	7
6644	T	21	21	0	0	0	0	0	21	0	False	7
6645	T	21	21	0	0	0	0	0	21	0	False	7
6646	C	21	21	0	0	0	0	21	0	0	False
6647	T	21	21	0	0	0	0	0	21	0	False
6648	C	21	21	0	0	0	0	21	0	0	False
6649	C	21	21	0	0	0	0	21	0	0	False
6650	T	21	21	0	0	0	0	0	21	0	False
6651	T	21	21	0	0	0	0	0	21	0	False
6652	T	21	21	0	0	0	0	0	21	0	False
6653	G	21	21	0	0	0	0	0	0	21	False
6654	T	21	21	0	0	0	0	0	21	0	False
6655	G	21	21	0	0	0	0	0	0	21	False
6656	C	21	21	0	0	0	0	21	0	0	False
6657	G	21	21	0	0	0	0	0	0	21	False
6658	C	21	21	0	0	0	0	21	0	0	False
6659	T	21	21	0	0	0	0	0	21	0	False
6660	C	21	21	0	0	0	0	21	0	0	False
6661	T	21	21	0	0	0	0	0	21	0	False
6662	A	21	21	0	0	0	21	0	0	0	False
6663	T	21	21	0	0	0	0	0	21	0	False
6664	A	21	21	0	0	0	21	0	0	0	False
6665	A	21	21	0	0	0	21	0	0	0	False
6666	T	21	21	0	0	0	0	0	21	0	False
6667	G	21	21	0	0	0	0	0	0	21	False
6668	C	21	21	0	0	0	0	21	0	0	False
6669	A	21	21	0	0	0	21	0	0	0	False
6670	G	21	21	0	0	0	0	0	0	21	False
6671	T	21	21	0	0	0	0	0	21	0	False
6672	C	21	21	0	0	0	0	21	0	0	False
6673	T	21	21	0	0	0	0	0	21	0	False
6674	C	21	21	0	0	0	0	21	0	0	False
6675	T	21	21	0	0	0	0	0	21	0	False
6676	T	21	21	0	0	0	0	0	21	0	False
6677	G	21	21	0	0	0	0	0	0	21	False
6678	A	21	21	0	0	0	21	0	0	0	False
6679	T	21	21	0	0	0	0	0	21	0	False
6680	A	21	21	0	0	0	21	0	0	0	False
6681	A	21	21	0	0	0	21	0	0	0	False
6682	C	21	21	0	0	0	0	21	0	0	False
6683	T	21	21	0	0	0	0	0	21	0	False
6684	T	21	21	0	0	0	0	0	21	0	False
6685	T	21	21	0	0	0	0	0	21	0	False
6686	T	21	21	0	0	0	0	0	21	0	False
6687	T	21	21	0	0	0	0	0	21	0	False
6688	G	21	21	0	0	0	0	0	0	21	False
6689	C	21	21	0	0	0	0	21	0	0	False
6690	A	21	21	0	0	0	21	0	0	0	False
6691	C	21	21	0	0	0	0	21	0	0	False
6692	T	21	21	0	0	0	0	0	21	0	False
6693	G	21	21	0	0	0	0	0	0	21	False
6694	T	21	21	0	0	0	0	0	21	0	False
6695	A	21	21	0	0	0	21	0	0	0	False
6696	G	21	21	0	0	0	0	0	0	21	False
6697	G	21	21	0	0	0	0	0	0	21	False
6698	T	20	20	0	0	0	0	0	20	0	False
6699	C	20	20	0	0	0	0	20	0	0	False
6700	C	20	20	0	0	0	0	20	0	0	False
6701	G	20	20	0	0	0	0	0	0	20	False
6702	T	20	20	0	0	0	0	0	20	0	False
6703	T	20	20	0	0	0	0	0	20	0	False
6704	A	20	20	0	0	0	20	0	0	0	False
6705	A	20	20	0	0	0	20	0	0	0	False
6706	G	20	20	0	0	0	0	0	0	20	False
6707	G	20	20	0	0	1	0	0	0	20	False
6708	T	20	20	0	0	0	0	0	20	0	False
6709	T	20	20	0	0	0	0	0	20	0	False
6710	A	20	20	0	0	0	20	0	0	0	False
6711	G	20	20	0	0	0	0	0	0	20	False
6712	A	20	20	0	0	0	20	0	0	0	False
6713	A	20	20	0	0	0	20	0	0	0	False
6714	G	20	20	0	0	0	0	0	0	20	False
6715	A	20	20	0	0	0	20	0	0	0	False
6716	A	20	20	0	0	0	20	0	0	0	False
6717	G	20	20	0	0	0	0	0	0	20	False
6718	G	20	20	0	0	0	0	0	0	20	False
6719	C	20	20	0	0	0	0	20	0	0	False
6720	T	20	20	0	0	0	0	0	20	0	False
6721	A	20	20	0	0	0	20	0	0	0	False
6722	C	20	20	0	0	0	0	20	0	0	False
6723	T	20	20	0	0	0	0	0	20	0	False
6724	T	20	20	0	0	0	0	0	20	0	False
6725	T	20	20	0	0	0	0	0	20	0	False
6726	G	20	20	0	0	0	0	0	0	20	False
6727	G	20	20	0	0	0	0	0	0	20	False
6728	T	20	20	0	0	0	0	0	20	0	False
6729	G	20	20	0	0	0	0	0	0	20	False
6730	T	20	20	0	0	0	0	0	20	0	False
6731	C	20	20	0	0	0	0	20	0	0	False
6732	T	20	20	0	0	0	0	0	20	0	False
6733	A	20	19	1	0	0	19	1	0	0	False
6734	T	20	20	0	0	0	0	0	20	0	False
6735	T	20	20	0	0	0	0	0	20	0	False
6736	T	20	20	0	0	0	0	0	20	0	False
6737	T	20	19	1	0	0	0	1	19	0	False
6738	C	20	18	1	1	0	0	18	1	0	False
6739	T	20	20	0	0	0	0	0	20	0	False
6740	C	20	20	0	0	0	0	20	0	0	False
6741	T	20	20	0	0	0	0	0	20	0	False
6742	T	20	19	1	0	0	0	1	19	0	False
6743	C	20	20	0	0	0	0	20	0	0	False
6744	C	20	20	0	0	0	0	20	0	0	False
6745	A	20	20	0	0	0	20	0	0	0	False
6746	T	20	20	0	0	0	0	0	20	0	False
6747	A	20	20	0	0	0	20	0	0	0	False	7
6748	A	20	20	0	0	0	20	0	0	0	False	7
6749	A	20	20	0	0	0	20	0	0	0	False	7
6750	A	20	20	0	0	0	20	0	0	0	False	7
6751	A	20	20	0	0	0	20	0	0	0	False	7
6752	A	20	20	0	0	0	20	0	0	0	False	7
6753	A	20	20	0	0	0	20	0	0	0	False	7
6754	G	20	20	0	0	0	0	0	0	20	False
6755	C	20	20	0	0	0	0	20	0	0	False
6756	C	20	20	0	0	0	0	20	0	0	False
6757	T	20	20	0	0	0	0	0	20	0	False
6758	G	20	20	0	0	0	0	0	0	20	False
6759	A	20	20	0	0	0	20	0	0	0	False
6760	C	20	20	0	0	0	0	20	0	0	False
6761	T	20	20	0	0	0	0	0	20	0	False
6762	C	20	20	0	0	0	0	20	0	0	False
6763	C	20	20	0	0	0	0	20	0	0	False
6764	A	20	20	0	0	0	20	0	0	0	False
6765	C	20	20	0	0	0	0	20	0	0	False
6766	T	20	20	0	0	0	0	0	20	0	False
6767	T	20	20	0	0	0	0	0	20	0	False
6768	C	20	20	0	0	0	0	20	0	0	False
6769	C	20	20	0	0	0	0	20	0	0	False
6770	C	20	20	0	0	0	0	20	0	0	False
6771	G	20	20	0	0	0	0	0	0	20	False
6772	C	20	20	0	0	0	0	20	0	0	False
6773	G	20	20	0	0	1	0	0	0	20	False
6774	T	20	20	0	0	0	0	0	20	0	False
6775	T	20	20	0	0	0	0	0	20	0	False
6776	T	20	20	0	0	0	0	0	20	0	False
6777	A	20	20	0	0	0	20	0	0	0	False
6778	C	20	20	0	0	0	0	20	0	0	False
6779	T	20	20	0	0	0	0	0	20	0	False
6780	G	20	20	0	0	0	0	0	0	20	False
6781	A	20	20	0	0	0	20	0	0	0	False
6782	T	20	20	0	0	0	0	0	20	0	False
6783	T	20	20	0	0	0	0	0	20	0	False
6784	A	20	20	0	0	0	20	0	0	0	False
6785	C	20	20	0	0	0	0	20	0	0	False
6786	T	20	20	0	0	0	0	0	20	0	False
6787	A	20	20	0	0	0	20	0	0	0	False
6788	G	20	20	0	0	0	0	0	0	20	False
6789	C	20	20	0	0	0	0	20	0	0	False
6790	G	20	20	0	0	0	0	0	0	20	False
6791	A	20	20	0	0	0	20	0	0	0	False
6792	A	20	20	0	0	0	20	0	0	0	False
6793	G	20	20	0	0	0	0	0	0	20	False
6794	C	20	20	0	0	0	0	20	0	0	False
6795	T	20	20	0	0	0	0	0	20	0	False
6796	G	20	20	0	0	0	0	0	0	20	False
6797	C	20	20	0	0	0	0	20	0	0	False
6798	G	20	18	0	2	0	0	0	0	18	False
6799	G	20	20	0	0	0	0	0	0	20	False
6800	G	20	20	0	0	0	0	0	0	20	False
6801	T	20	20	0	0	0	0	0	20	0	False
6802	G	20	19	0	1	0	0	0	0	19	False
6803	C	20	17	0	3	0	0	17	0	0	False
6804	A	20	19	0	1	0	19	0	0	0	False
6805	T	20	18	2	0	0	0	2	18	0	False
6806	T	20	18	2	0	0	1	0	18	1	False
6807	T	20	19	1	0	0	0	1	19	0	False
6808	T	20	20	0	0	0	0	0	20	0	False
6809	T	20	20	0	0	0	0	0	20	0	False
6810	T	20	20	0	0	0	0	0	20	0	False
6811	C	20	18	1	1	2	0	18	0	1	False
6812	A	20	20	0	0	0	20	0	0	0	False
6813	A	20	20	0	0	0	20	0	0	0	False
6814	G	20	19	1	0	0	0	1	0	19	False
6815	A	20	19	0	1	0	19	0	0	0	False
6816	T	20	19	1	0	0	0	1	19	0	False
6817	A	20	17	0	3	0	17	0	0	0	False
6818	A	20	19	0	1	0	19	0	0	0	False
6819	A	20	19	0	1	0	19	0	0	0	False
6820	G	20	19	0	1	0	0	0	0	19	False
6821	G	20	18	1	1	0	0	0	1	18	False
6822	C	20	19	1	0	0	0	19	1	0	False
6823	A	20	20	0	0	0	20	0	0	0	False
6824	T	20	20	0	0	0	0	0	20	0	False
6825	C	20	20	0	0	0	0	20	0	0	False
6826	C	20	20	0	0	0	0	20	0	0	False
6827	C	20	20	0	0	0	0	20	0	0	False
6828	C	20	20	0	0	0	0	20	0	0	False
6829	G	19	18	1	0	0	0	0	1	18	False
6830	A	19	19	0	0	0	19	0	0	0	False
6831	T	19	19	0	0	0	0	0	19	0	False
6832	T	19	19	0	0	0	0	0	19	0	False
6833	A	19	19	0	0	0	19	0	0	0	False
6834	T	19	19	0	0	0	0	0	19	0	False
6835	A	19	19	0	0	0	19	0	0	0	False
6836	T	19	19	0	0	0	0	0	19	0	False
6837	T	19	19	0	0	0	0	0	19	0	False
6838	C	19	19	0	0	0	0	19	0	0	False
6839	T	19	19	0	0	0	0	0	19	0	False
6840	A	19	19	0	0	0	19	0	0	0	False
6841	T	19	19	0	0	0	0	0	19	0	False
6842	A	19	19	0	0	0	19	0	0	0	False
6843	C	19	19	0	0	0	0	19	0	0	False
6844	C	20	20	0	0	0	0	20	0	0	False
6845	G	20	20	0	0	0	0	0	0	20	False
6846	A	20	20	0	0	0	20	0	0	0	False
6847	T	20	20	0	0	0	0	0	20	0	False
6848	G	20	20	0	0	0	0	0	0	20	False
6849	T	20	20	0	0	0	0	0	20	0	False
6850	G	20	20	0	0	0	0	0	0	20	False
6851	G	20	20	0	0	0	0	0	0	20	False
6852	A	20	20	0	0	0	20	0	0	0	False
6853	T	20	20	0	0	0	0	0	20	0	False
6854	T	20	20	0	0	0	0	0	20	0	False
6855	G	20	20	0	0	0	0	0	0	20	False
6856	C	20	20	0	0	0	0	20	0	0	False
6857	G	20	20	0	0	0	0	0	0	20	False
6858	C	20	20	0	0	0	0	20	0	0	False
6859	A	20	20	0	0	0	20	0	0	0	False
6860	T	20	20	0	0	0	0	0	20	0	False
6861	A	20	20	0	0	0	20	0	0	0	False
6862	C	20	20	0	0	0	0	20	0	0	False
6863	T	20	20	0	0	0	0	0	20	0	False
6864	T	20	20	0	0	0	0	0	20	0	False
6865	T	20	20	0	0	0	0	0	20	0	False
6866	G	20	20	0	0	0	0	0	0	20	False
6867	T	20	20	0	0	0	0	0	20	0	False
6868	G	20	20	0	0	1	0	0	0	20	False
6869	A	20	20	0	0	0	20	0	0	0	False
6870	A	20	20	0	0	0	20	0	0	0	False
6871	C	20	20	0	0	0	0	20	0	0	False
6872	A	20	20	0	0	0	20	0	0	0	False
6873	G	20	20	0	0	0	0	0	0	20	False
6874	A	20	20	0	0	0	20	0	0	0	False
6875	A	20	20	0	0	0	20	0	0	0	False
6876	A	20	20	0	0	0	20	0	0	0	False
6877	G	20	20	0	0	0	0	0	0	20	False
6878	T	20	20	0	0	0	0	0	20	0	False
6879	G	20	20	0	0	0	0	0	0	20	False
6880	A	20	20	0	0	0	20	0	0	0	False
6881	T	20	20	0	0	0	0	0	20	0	False
6882	A	20	20	0	0	0	20	0	0	0	False
6883	G	20	20	0	0	0	0	0	0	20	False
6884	C	20	20	0	0	0	0	20	0	0	False
6885	G	20	20	0	0	0	0	0	0	20	False
6886	T	20	20	0	0	0	0	0	20	0	False
6887	T	20	20	0	0	0	0	0	20	0	False
6888	G	20	20	0	0	0	0	0	0	20	False
6889	A	20	20	0	0	0	20	0	0	0	False
6890	T	20	20	0	0	0	0	0	20	0	False
6891	G	20	20	0	0	0	0	0	0	20	False
6892	A	20	20	0	0	0	20	0	0	0	False
6893	T	20	20	0	0	0	0	0	20	0	False
6894	T	20	20	0	0	0	0	0	20	0	False
6895	C	20	20	0	0	0	0	20	0	0	False
6896	T	20	20	0	0	0	0	0	20	0	False
6897	T	20	20	0	0	0	0	0	20	0	False
6898	C	20	20	0	0	0	0	20	0	0	False
6899	A	20	20	0	0	0	20	0	0	0	False
6900	T	20	20	0	0	0	0	0	20	0	False
6901	T	20	20	0	0	0	0	0	20	0	False
6902	G	20	20	0	0	0	0	0	0	20	False
6903	G	20	20	0	0	0	0	0	0	20	False
6904	T	20	20	0	0	0	0	0	20	0	False
6905	C	20	20	0	0	2	0	20	0	0	False
6906	A	20	20	0	0	0	20	0	0	0	False
6907	G	20	20	0	0	0	0	0	0	20	False
6908	A	20	20	0	0	0	20	0	0	0	False
6909	A	20	20	0	0	0	20	0	0	0	False
6910	A	20	20	0	0	0	20	0	0	0	False
6911	A	20	20	0	0	0	20	0	0	0	False
6912	T	20	20	0	0	0	0	0	20	0	False
6913	T	20	20	0	0	0	0	0	20	0	False
6914	A	20	20	0	0	0	20	0	0	0	False
6915	T	20	20	0	0	0	0	0	20	0	False
6916	G	20	20	0	0	0	0	0	0	20	False
6917	A	20	20	0	0	0	20	0	0	0	False
6918	A	20	20	0	0	0	20	0	0	0	False
6919	C	20	20	0	0	0	0	20	0	0	False
6920	G	20	20	0	0	0	0	0	0	20	False
6921	G	20	20	0	0	0	0	0	0	20	False
6922	T	20	20	0	0	0	0	0	20	0	False
6923	T	20	20	0	0	0	0	0	20	0	False
6924	T	20	20	0	0	0	0	0	20	0	False
6925	C	20	20	0	0	0	0	20	0	0	False
6926	T	20	20	0	0	0	0	0	20	0	False
6927	T	20	20	0	0	0	0	0	20	0	False
6928	C	20	20	0	0	0	0	20	0	0	False
6929	T	20	20	0	0	0	0	0	20	0	False
6930	A	20	20	0	0	0	20	0	0	0	False
6931	T	20	20	0	0	0	0	0	20	0	False
6932	T	20	20	0	0	0	0	0	20	0	False
6933	T	20	20	0	0	0	0	0	20	0	False
6934	T	20	20	0	0	0	0	0	20	0	False
6935	G	20	20	0	0	0	0	0	0	20	False
6936	T	20	19	0	1	0	0	0	19	0	False
6937	C	20	19	0	1	0	0	19	0	0	False
6938	T	20	20	0	0	0	0	0	20	0	False
6939	C	20	20	0	0	0	0	20	0	0	False
6940	T	20	20	0	0	0	0	0	20	0	False
6941	A	20	20	0	0	0	20	0	0	0	False
6942	T	20	20	0	0	0	0	0	20	0	False
6943	A	20	20	0	0	0	20	0	0	0	False
6944	T	20	20	0	0	0	0	0	20	0	False
6945	A	20	20	0	0	0	20	0	0	0	False
6946	C	20	19	1	0	0	0	19	1	0	False
6947	T	20	19	1	0	0	0	0	19	1	False
6948	A	20	20	0	0	0	20	0	0	0	False
6949	C	20	20	0	0	0	0	20	0	0	False
6950	G	20	20	0	0	0	0	0	0	20	False
6951	T	20	20	0	0	0	0	0	20	0	False
6952	A	20	20	0	0	0	20	0	0	0	False
6953	T	20	20	0	0	0	0	0	20	0	False
6954	A	20	20	0	0	0	20	0	0	0	False
6955	G	20	20	0	0	0	0	0	0	20	False
6956	G	20	20	0	0	0	0	0	0	20	False
6957	A	20	20	0	0	0	20	0	0	0	False
6958	A	20	20	0	0	0	20	0	0	0	False
6959	A	20	20	0	0	0	20	0	0	0	False
6960	T	20	20	0	0	0	0	0	20	0	False
6961	G	20	20	0	0	0	0	0	0	20	False
6962	T	20	20	0	0	0	0	0	20	0	False
6963	T	20	20	0	0	0	0	0	20	0	False
6964	T	20	20	0	0	0	0	0	20	0	False
6965	A	20	20	0	0	0	20	0	0	0	False
6966	C	20	20	0	0	0	0	20	0	0	False
6967	A	20	20	0	0	1	20	0	0	0	False
6968	T	20	20	0	0	0	0	0	20	0	False
6969	T	20	20	0	0	0	0	0	20	0	False
6970	T	20	20	0	0	0	0	0	20	0	False
6971	T	20	20	0	0	0	0	0	20	0	False
6972	C	20	20	0	0	0	0	20	0	0	False
6973	G	20	20	0	0	0	0	0	0	20	False
6974	T	20	20	0	0	0	0	0	20	0	False
6975	A	20	20	0	0	0	20	0	0	0	False
6976	T	20	20	0	0	0	0	0	20	0	False
6977	T	20	20	0	0	0	0	0	20	0	False
6978	G	20	20	0	0	0	0	0	0	20	False
6979	T	20	20	0	0	0	0	0	20	0	False
6980	T	20	20	0	0	0	0	0	20	0	False
6981	T	20	20	0	0	0	0	0	20	0	False
6982	T	20	20	0	0	0	0	0	20	0	False
6983	C	20	20	0	0	0	0	20	0	0	False
6984	G	20	20	0	0	0	0	0	0	20	False
6985	A	20	20	0	0	0	20	0	0	0	False
6986	T	20	20	0	0	0	0	0	20	0	False
6987	T	20	20	0	0	0	0	0	20	0	False
6988	C	20	20	0	0	0	0	20	0	0	False
6989	A	20	20	0	0	0	20	0	0	0	False
6990	C	20	20	0	0	0	0	20	0	0	False
6991	T	20	20	0	0	0	0	0	20	0	False
6992	C	20	20	0	0	0	0	20	0	0	False
6993	T	20	20	0	0	0	0	0	20	0	False
6994	A	20	20	0	0	0	20	0	0	0	False
6995	T	20	20	0	0	0	0	0	20	0	False
6996	G	20	20	0	0	0	0	0	0	20	False
6997	A	20	20	0	0	0	20	0	0	0	False
6998	A	20	20	0	0	0	20	0	0	0	False
6999	T	20	20	0	0	0	0	0	20	0	False
7000	A	20	20	0	0	0	20	0	0	0	False
7001	G	20	20	0	0	0	0	0	0	20	False
7002	T	20	20	0	0	0	0	0	20	0	False
7003	T	20	19	0	1	0	0	0	19	0	False
7004	C	20	19	0	1	0	0	19	0	0	False
7005	T	20	20	0	0	0	0	0	20	0	False
7006	T	20	19	1	0	0	0	0	19	1	False
7007	A	20	20	0	0	0	20	0	0	0	False
7008	C	20	20	0	0	0	0	20	0	0	False
7009	T	20	19	1	0	0	0	0	19	1	False
7010	A	20	20	0	0	0	20	0	0	0	False
7011	C	20	20	0	0	0	0	20	0	0	False
7012	A	20	20	0	0	0	20	0	0	0	False
7013	A	20	20	0	0	0	20	0	0	0	False
7014	T	20	20	0	0	0	0	0	20	0	False	7
7015	T	20	20	0	0	0	0	0	20	0	False	7
7016	T	20	20	0	0	0	0	0	20	0	False	7
7017	T	20	20	0	0	0	0	0	20	0	False	7
7018	T	20	20	0	0	0	0	0	20	0	False	7
7019	T	20	20	0	0	0	0	0	20	0	False	7
7020	T	20	20	0	0	0	0	0	20	0	False	7
7021	G	20	20	0	0	0	0	0	0	20	False
7022	T	20	20	0	0	0	0	0	20	0	False
7023	C	20	20	0	0	0	0	20	0	0	False
7024	T	20	20	0	0	1	0	0	20	0	False
7025	A	20	20	0	0	0	20	0	0	0	False
7026	A	20	20	0	0	0	20	0	0	0	False
7027	A	20	20	0	0	0	20	0	0	0	False
7028	G	20	20	0	0	0	0	0	0	20	False
7029	A	20	20	0	0	0	20	0	0	0	False
7030	G	20	20	0	0	0	0	0	0	20	False
7031	T	20	20	0	0	0	0	0	20	0	False
7032	A	20	20	0	0	0	20	0	0	0	False
7033	A	20	20	0	0	0	20	0	0	0	False
7034	T	20	20	0	0	0	0	0	20	0	False
7035	A	20	20	0	0	0	20	0	0	0	False
7036	C	20	20	0	0	0	0	20	0	0	False
7037	T	20	20	0	0	0	0	0	20	0	False
7038	A	20	20	0	0	0	20	0	0	0	False
7039	G	20	20	0	0	0	0	0	0	20	False
7040	A	20	20	0	0	0	20	0	0	0	False
7041	G	20	20	0	0	0	0	0	0	20	False
7042	A	20	19	0	1	0	19	0	0	0	False
7043	T	20	19	0	1	0	0	0	19	0	False
7044	A	20	19	0	1	0	19	0	0	0	False
7045	A	20	19	0	1	0	19	0	0	0	False
7046	A	20	19	0	1	0	19	0	0	0	False
7047	C	20	19	0	1	0	0	19	0	0	False
7048	A	20	20	0	0	0	20	0	0	0	False
7049	T	20	20	0	0	0	0	0	20	0	False
7050	A	20	20	0	0	0	20	0	0	0	False
7051	A	20	20	0	0	0	20	0	0	0	False
7052	A	20	20	0	0	0	20	0	0	0	False
7053	A	20	20	0	0	0	20	0	0	0	False
7054	A	20	20	0	0	0	20	0	0	0	False
7055	A	20	20	0	0	0	20	0	0	0	False
7056	T	20	20	0	0	0	0	0	20	0	False
7057	G	20	20	0	0	0	0	0	0	20	False
7058	T	20	20	0	0	0	0	0	20	0	False
7059	A	20	20	0	0	0	20	0	0	0	False
7060	G	20	20	0	0	0	0	0	0	20	False
7061	A	20	20	0	0	0	20	0	0	0	False
7062	G	20	20	0	0	0	0	0	0	20	False
7063	G	20	20	0	0	0	0	0	0	20	False
7064	T	20	20	0	0	0	0	0	20	0	False
7065	C	20	20	0	0	0	0	20	0	0	False
7066	G	20	20	0	0	0	0	0	0	20	False
7067	A	20	20	0	0	0	20	0	0	0	False
7068	G	20	20	0	0	0	0	0	0	20	False
7069	T	20	20	0	0	0	0	0	20	0	False
7070	T	20	20	0	0	0	0	0	20	0	False
7071	T	20	20	0	0	0	0	0	20	0	False
7072	A	20	20	0	0	0	20	0	0	0	False
7073	G	20	20	0	0	0	0	0	0	20	False
7074	A	20	20	0	0	0	20	0	0	0	False
7075	T	20	20	0	0	0	0	0	20	0	False
7076	G	20	20	0	0	0	0	0	0	20	False
7077	C	20	20	0	0	0	0	20	0	0	False
7078	A	20	20	0	0	0	20	0	0	0	False
7079	A	20	20	0	0	0	20	0	0	0	False
7080	G	20	20	0	0	0	0	0	0	20	False
7081	T	20	20	0	0	0	0	0	20	0	False
7082	T	20	20	0	0	0	0	0	20	0	False
7083	C	20	20	0	0	0	0	20	0	0	False
7084	A	20	20	0	0	0	20	0	0	0	False
7085	A	20	20	0	0	0	20	0	0	0	False
7086	G	20	20	0	0	0	0	0	0	20	False
7087	G	20	20	0	0	0	0	0	0	20	False
7088	A	20	20	0	0	0	20	0	0	0	False
7089	G	20	20	0	0	0	0	0	0	20	False
7090	C	20	20	0	0	0	0	20	0	0	False
7091	G	20	20	0	0	0	0	0	0	20	False
7092	A	20	20	0	0	0	20	0	0	0	False
7093	A	20	20	0	0	0	20	0	0	0	False
7094	A	20	20	0	0	0	20	0	0	0	False
7095	G	20	20	0	0	0	0	0	0	20	False
7096	G	20	20	0	0	0	0	0	0	20	False
7097	T	20	20	0	0	0	0	0	20	0	False
7098	G	20	20	0	0	0	0	0	0	20	False
7099	G	20	20	0	0	0	0	0	0	20	False
7100	A	20	20	0	0	0	20	0	0	0	False
7101	T	20	20	0	0	0	0	0	20	0	False
7102	G	20	20	0	0	0	0	0	0	20	False
7103	G	20	20	0	0	0	0	0	0	20	False
7104	G	20	20	0	0	0	0	0	0	20	False
7105	T	20	20	0	0	0	0	0	20	0	False
7106	A	20	20	0	0	0	20	0	0	0	False
7107	G	20	20	0	0	0	0	0	0	20	False
7108	G	20	20	0	0	0	0	0	0	20	False
7109	T	20	20	0	0	0	0	0	20	0	False
7110	T	20	20	0	0	0	0	0	20	0	False
7111	A	20	20	0	0	0	20	0	0	0	False
7112	T	20	20	0	0	0	0	0	20	0	False
7113	A	20	20	0	0	0	20	0	0	0	False
7114	T	20	20	0	0	0	0	0	20	0	False
7115	A	20	20	0	0	0	20	0	0	0	False
7116	G	20	20	0	0	0	0	0	0	20	False
7117	G	20	20	0	0	0	0	0	0	20	False
7118	G	20	20	0	0	0	0	0	0	20	False
7119	A	20	20	0	0	0	20	0	0	0	False
7120	T	20	20	0	0	0	0	0	20	0	False
7121	A	20	20	0	0	0	20	0	0	0	False
7122	T	20	20	0	0	0	0	0	20	0	False
7123	A	20	20	0	0	0	20	0	0	0	False
7124	G	20	20	0	0	0	0	0	0	20	False
7125	C	20	20	0	0	0	0	20	0	0	False
7126	A	20	19	1	0	0	19	1	0	0	False
7127	C	20	20	0	0	0	0	20	0	0	False
7128	A	20	20	0	0	0	20	0	0	0	False
7129	G	20	20	0	0	0	0	0	0	20	False
7130	A	20	20	0	0	0	20	0	0	0	False
7131	G	20	20	0	0	0	0	0	0	20	False
7132	A	20	20	0	0	0	20	0	0	0	False
7133	T	20	20	0	0	0	0	0	20	0	False
7134	A	20	20	0	0	0	20	0	0	0	False
7135	T	20	20	0	0	0	0	0	20	0	False
7136	A	19	19	0	0	0	19	0	0	0	False
7137	T	19	19	0	0	0	0	0	19	0	False
7138	A	19	19	0	0	0	19	0	0	0	False
7139	G	19	19	0	0	0	0	0	0	19	False
7140	C	19	19	0	0	0	0	19	0	0	False
7141	A	19	19	0	0	0	19	0	0	0	False
7142	A	19	19	0	0	0	19	0	0	0	False
7143	A	19	19	0	0	0	19	0	0	0	False
7144	G	19	19	0	0	0	0	0	0	19	False
7145	A	19	19	0	0	0	19	0	0	0	False
7146	G	19	19	0	0	0	0	0	0	19	False
7147	A	19	19	0	0	0	19	0	0	0	False
7148	T	20	20	0	0	0	0	0	20	0	False
7149	A	20	20	0	0	0	20	0	0	0	False
7150	C	20	20	0	0	3	0	20	0	0	False
7151	T	20	20	0	0	0	0	0	20	0	False
7152	T	20	20	0	0	0	0	0	20	0	False
7153	T	20	20	0	0	0	0	0	20	0	False
7154	T	20	20	0	0	0	0	0	20	0	False
7155	G	20	20	0	0	0	0	0	0	20	False
7156	A	20	20	0	0	0	20	0	0	0	False
7157	G	20	20	0	0	0	0	0	0	20	False
7158	C	20	20	0	0	0	0	20	0	0	False
7159	A	20	20	0	0	0	20	0	0	0	False
7160	A	20	20	0	0	0	20	0	0	0	False
7161	T	20	20	0	0	0	0	0	20	0	False
7162	G	20	20	0	0	0	0	0	0	20	False
7163	T	20	20	0	0	0	0	0	20	0	False
7164	T	20	20	0	0	0	0	0	20	0	False
7165	T	20	20	0	0	0	0	0	20	0	False
7166	G	20	20	0	0	0	0	0	0	20	False
7167	T	20	20	0	0	0	0	0	20	0	False
7168	G	20	20	0	0	0	0	0	0	20	False
7169	G	20	20	0	0	0	0	0	0	20	False
7170	A	20	20	0	0	0	20	0	0	0	False
7171	A	20	20	0	0	0	20	0	0	0	False
7172	G	20	20	0	0	0	0	0	0	20	False
7173	C	20	20	0	0	0	0	20	0	0	False
7174	G	20	20	0	0	0	0	0	0	20	False
7175	G	20	20	0	0	0	0	0	0	20	False
7176	T	20	20	0	0	0	0	0	20	0	False
7177	A	20	20	0	0	0	20	0	0	0	False
7178	T	20	20	0	0	0	0	0	20	0	False
7179	T	20	20	0	0	0	0	0	20	0	False
7180	C	20	19	1	0	0	0	19	0	1	False
7181	G	20	20	0	0	0	0	0	0	20	False
7182	C	20	20	0	0	0	0	20	0	0	False
7183	A	20	20	0	0	0	20	0	0	0	False
7184	A	20	20	0	0	0	20	0	0	0	False
7185	T	20	20	0	0	0	0	0	20	0	False
7186	A	20	20	0	0	1	20	0	0	0	False
7187	T	20	20	0	0	0	0	0	20	0	False
7188	T	20	20	0	0	0	0	0	20	0	False
7189	T	20	20	0	0	0	0	0	20	0	False
7190	T	20	20	0	0	0	0	0	20	0	False
7191	A	20	20	0	0	0	20	0	0	0	False
7192	G	20	20	0	0	0	0	0	0	20	False
7193	T	20	20	0	0	0	0	0	20	0	False
7194	A	20	20	0	0	0	20	0	0	0	False
7195	G	20	20	0	0	0	0	0	0	20	False
7196	C	20	20	0	0	0	0	20	0	0	False
7197	T	20	20	0	0	0	0	0	20	0	False
7198	C	20	20	0	0	0	0	20	0	0	False
7199	G	20	20	0	0	0	0	0	0	20	False
7200	T	20	20	0	0	0	0	0	20	0	False
7201	T	20	20	0	0	0	0	0	20	0	False
7202	A	20	20	0	0	0	20	0	0	0	False
7203	C	20	20	0	0	0	0	20	0	0	False
7204	A	20	20	0	0	0	20	0	0	0	False
7205	G	20	20	0	0	0	0	0	0	20	False
7206	T	20	20	0	0	0	0	0	20	0	False
7207	C	20	20	0	0	0	0	20	0	0	False
7208	C	20	20	0	0	0	0	20	0	0	False
7209	G	20	20	0	0	0	0	0	0	20	False
7210	G	20	20	0	0	0	0	0	0	20	False
7211	T	20	20	0	0	0	0	0	20	0	False
7212	G	20	20	0	0	0	0	0	0	20	False
7213	C	20	20	0	0	0	0	20	0	0	False
7214	G	20	20	0	0	0	0	0	0	20	False
7215	T	20	20	0	0	0	0	0	20	0	False
7216	T	20	20	0	0	0	0	0	20	0	False
7217	T	20	20	0	0	0	0	0	20	0	False
7218	T	20	20	0	0	0	0	0	20	0	False
7219	T	20	20	0	0	0	0	0	20	0	False
7220	G	20	20	0	0	0	0	0	0	20	False
7221	G	20	20	0	0	0	0	0	0	20	False
7222	T	20	20	0	0	0	0	0	20	0	False
7223	T	20	20	0	0	0	0	0	20	0	False
7224	T	20	20	0	0	0	0	0	20	0	False
7225	T	20	20	0	0	0	0	0	20	0	False
7226	T	20	20	0	0	0	0	0	20	0	False
7227	T	20	20	0	0	0	0	0	20	0	False
7228	G	20	20	0	0	0	0	0	0	20	False
7229	A	20	19	0	1	0	19	0	0	0	False
7230	A	20	19	0	1	0	19	0	0	0	False
7231	A	20	20	0	0	0	20	0	0	0	False
7232	G	20	20	0	0	0	0	0	0	20	False
7233	T	20	20	0	0	0	0	0	20	0	False
7234	G	20	20	0	0	0	0	0	0	20	False
7235	C	20	20	0	0	0	0	20	0	0	False
7236	G	20	20	0	0	0	0	0	0	20	False
7237	T	20	20	0	0	0	0	0	20	0	False
7238	C	20	20	0	0	0	0	20	0	0	False
7239	A	20	20	0	0	0	20	0	0	0	False
7240	T	20	20	0	0	0	0	0	20	0	False
7241	C	20	20	0	0	0	0	20	0	0	False
7242	A	20	20	0	0	0	20	0	0	0	False
7243	G	20	20	0	0	0	0	0	0	20	False
7244	A	20	20	0	0	0	20	0	0	0	False
7245	G	20	20	0	0	0	0	0	0	20	False
7246	C	20	20	0	0	0	0	20	0	0	False
7247	G	20	20	0	0	0	0	0	0	20	False
7248	C	20	20	0	0	1	0	20	0	0	False
7249	T	20	20	0	0	0	0	0	20	0	False
7250	T	20	20	0	0	0	0	0	20	0	False
7251	T	20	20	0	0	0	0	0	20	0	False
7252	T	20	20	0	0	0	0	0	20	0	False
7253	G	20	20	0	0	0	0	0	0	20	False
7254	G	20	20	0	0	0	0	0	0	20	False
7255	T	20	20	0	0	0	0	0	20	0	False
7256	T	20	20	0	0	0	0	0	20	0	False
7257	T	20	20	0	0	0	0	0	20	0	False
7258	T	20	20	0	0	0	0	0	20	0	False
7259	C	20	20	0	0	1	0	20	0	0	False
7260	A	20	19	0	1	0	19	0	0	0	False
7261	A	20	19	0	1	0	19	0	0	0	False
7262	A	20	20	0	0	0	20	0	0	0	False
7263	A	20	19	0	1	0	19	0	0	0	False
7264	G	20	19	0	1	0	0	0	0	19	False
7265	C	20	19	1	0	0	0	19	1	0	False
7266	G	20	20	0	0	2	0	0	0	20	False
7267	C	20	20	0	0	0	0	20	0	0	False
7268	T	20	20	0	0	0	0	0	20	0	False
7269	C	20	19	0	1	0	0	19	0	0	False
7270	T	20	19	0	1	0	0	0	19	0	False
7271	G	20	20	0	0	0	0	0	0	20	False
7272	A	20	20	0	0	0	20	0	0	0	False
7273	A	20	20	0	0	0	20	0	0	0	False
7274	G	20	19	0	1	0	0	0	0	19	False
7275	T	20	20	0	0	0	0	0	20	0	False
7276	T	20	20	0	0	0	0	0	20	0	False
7277	C	20	20	0	0	0	0	20	0	0	False
7278	C	20	20	0	0	1	0	20	0	0	False
7279	T	20	20	0	0	0	0	0	20	0	False
7280	A	19	19	0	0	0	19	0	0	0	False
7281	T	19	19	0	0	0	0	0	19	0	False
7282	A	19	19	0	0	0	19	0	0	0	False
7283	C	19	19	0	0	0	0	19	0	0	False
7284	T	19	19	0	0	0	0	0	19	0	False
7285	T	19	19	0	0	0	0	0	19	0	False
7286	T	19	19	0	0	0	0	0	19	0	False
7287	C	19	18	1	0	0	0	18	1	0	False
7288	T	19	19	0	0	1	0	0	19	0	False
7289	A	19	19	0	0	0	19	0	0	0	False
7290	G	19	19	0	0	0	0	0	0	19	False
7291	C	19	19	0	0	0	0	19	0	0	False
7292	T	19	19	0	0	1	0	0	19	0	False
7293	A	19	18	0	1	0	18	0	0	0	False
7294	G	19	18	0	1	1	0	0	0	18	False
7295	A	19	19	0	0	0	19	0	0	0	False
7296	G	19	19	0	0	0	0	0	0	19	False
7297	A	19	19	0	0	0	19	0	0	0	False
7298	A	19	19	0	0	0	19	0	0	0	False
7299	T	19	19	0	0	0	0	0	19	0	False
7300	A	19	19	0	0	0	19	0	0	0	False
7301	G	19	19	0	0	0	0	0	0	19	False
7302	G	20	20	0	0	0	0	0	0	20	False
7303	A	20	20	0	0	0	20	0	0	0	False
7304	A	20	20	0	0	0	20	0	0	0	False
7305	C	20	20	0	0	0	0	20	0	0	False
7306	T	20	20	0	0	0	0	0	20	0	False
7307	T	20	19	1	0	0	0	1	19	0	False
7308	C	20	20	0	0	0	0	20	0	0	False
7309	C	20	20	0	0	0	0	20	0	0	False
7310	C	20	20	0	0	0	0	20	0	0	False
7311	G	20	19	0	1	0	0	0	0	19	False
7312	A	20	20	0	0	0	20	0	0	0	False
7313	G	20	20	0	0	0	0	0	0	20	False
7314	C	20	20	0	0	0	0	20	0	0	False
7315	G	20	20	0	0	0	0	0	0	20	False
7316	G	20	20	0	0	0	0	0	0	20	False
7317	C	20	20	0	0	0	0	20	0	0	False
7318	C	20	20	0	0	0	0	20	0	0	False
7319	G	20	20	0	0	0	0	0	0	20	False
7320	C	20	20	0	0	0	0	20	0	0	False
7321	G	20	20	0	0	0	0	0	0	20	False
7322	A	20	20	0	0	0	20	0	0	0	False
7323	T	20	20	0	0	0	0	0	20	0	False
7324	T	20	20	0	0	0	0	0	20	0	False
7325	A	20	20	0	0	0	20	0	0	0	False
7326	T	20	20	0	0	0	0	0	20	0	False
7327	C	20	20	0	0	0	0	20	0	0	False
7328	A	20	20	0	0	0	20	0	0	0	False
7329	A	20	20	0	0	0	20	0	0	0	False
7330	A	20	20	0	0	0	20	0	0	0	False
7331	A	20	20	0	0	0	20	0	0	0	False
7332	A	20	19	1	0	0	19	0	0	1	False
7333	G	20	20	0	0	0	0	0	0	20	False
7334	G	20	20	0	0	0	0	0	0	20	False
7335	A	20	20	0	0	0	20	0	0	0	False		6mA
7336	T	20	20	0	0	0	0	0	20	0	False		6mA
7337	C	20	20	0	0	0	0	20	0	0	False
7338	T	20	20	0	0	0	0	0	20	0	False
7339	T	20	20	0	0	0	0	0	20	0	False
7340	C	20	19	0	1	0	0	19	0	0	False
7341	A	20	20	0	0	1	20	0	0	0	False
7342	C	20	19	1	0	0	0	19	0	1	False
7343	C	20	20	0	0	0	0	20	0	0	False
7344	T	20	20	0	0	0	0	0	20	0	False
7345	A	20	20	0	0	0	20	0	0	0	False
7346	G	20	19	0	1	0	0	0	0	19	False
7347	A	20	20	0	0	0	20	0	0	0	False		6mA
7348	T	20	20	0	0	0	0	0	20	0	False		6mA
7349	C	20	20	0	0	0	0	20	0	0	False
7350	C	20	20	0	0	0	0	20	0	0	False
7351	T	20	20	0	0	0	0	0	20	0	False
7352	T	20	20	0	0	0	0	0	20	0	False
7353	T	20	20	0	0	0	0	0	20	0	False
7354	T	20	20	0	0	0	0	0	20	0	False
7355	A	20	20	0	0	0	20	0	0	0	False
7356	A	20	20	0	0	0	20	0	0	0	False
7357	A	20	20	0	0	0	20	0	0	0	False
7358	T	20	20	0	0	0	0	0	20	0	False
7359	T	20	20	0	0	0	0	0	20	0	False
7360	A	20	20	0	0	0	20	0	0	0	False
7361	A	20	20	0	0	0	20	0	0	0	False
7362	A	20	20	0	0	0	20	0	0	0	False
7363	A	20	20	0	0	0	20	0	0	0	False
7364	A	20	20	0	0	0	20	0	0	0	False
7365	T	20	20	0	0	0	0	0	20	0	False
7366	G	20	20	0	0	0	0	0	0	20	False
7367	A	20	20	0	0	0	20	0	0	0	False
7368	A	20	20	0	0	0	20	0	0	0	False
7369	G	20	20	0	0	0	0	0	0	20	False
7370	T	20	20	0	0	0	0	0	20	0	False
7371	T	20	20	0	0	0	0	0	20	0	False
7372	T	20	20	0	0	0	0	0	20	0	False
7373	T	20	20	0	0	0	0	0	20	0	False
7374	A	20	20	0	0	0	20	0	0	0	False
7375	A	20	20	0	0	0	20	0	0	0	False
7376	A	20	20	0	0	0	20	0	0	0	False
7377	T	20	20	0	0	0	0	0	20	0	False
7378	C	20	20	0	0	0	0	20	0	0	False
7379	A	20	19	1	0	0	19	0	0	1	False
7380	A	20	20	0	0	0	20	0	0	0	False
7381	T	20	20	0	0	0	0	0	20	0	False
7382	C	20	20	0	0	0	0	20	0	0	False
7383	T	20	20	0	0	0	0	0	20	0	False
7384	A	20	20	0	0	0	20	0	0	0	False
7385	A	20	20	0	0	0	20	0	0	0	False
7386	A	20	20	0	0	0	20	0	0	0	False
7387	G	20	20	0	0	0	0	0	0	20	False
7388	T	20	20	0	0	0	0	0	20	0	False
7389	A	20	20	0	0	0	20	0	0	0	False
7390	T	20	20	0	0	0	0	0	20	0	False
7391	A	20	20	0	0	0	20	0	0	0	False
7392	T	20	20	0	0	0	0	0	20	0	False
7393	A	20	20	0	0	0	20	0	0	0	False
7394	T	20	20	0	0	0	0	0	20	0	False
7395	G	20	20	0	0	0	0	0	0	20	False
7396	A	20	20	0	0	0	20	0	0	0	False
7397	G	20	20	0	0	0	0	0	0	20	False
7398	T	20	20	0	0	0	0	0	20	0	False
7399	A	20	20	0	0	0	20	0	0	0	False
7400	A	20	20	0	0	0	20	0	0	0	False
7401	A	20	20	0	0	0	20	0	0	0	False
7402	C	20	20	0	0	0	0	20	0	0	False
7403	T	20	20	0	0	0	0	0	20	0	False
7404	T	20	20	0	0	0	0	0	20	0	False
7405	G	20	20	0	0	0	0	0	0	20	False
7406	G	20	20	0	0	0	0	0	0	20	False
7407	T	20	20	0	0	0	0	0	20	0	False
7408	C	20	20	0	0	0	0	20	0	0	False
7409	T	20	20	0	0	0	0	0	20	0	False
7410	G	20	20	0	0	0	0	0	0	20	False
7411	A	20	20	0	0	0	20	0	0	0	False
7412	C	20	20	0	0	0	0	20	0	0	False
7413	A	20	20	0	0	0	20	0	0	0	False
7414	G	20	20	0	0	0	0	0	0	20	False
7415	T	20	20	0	0	0	0	0	20	0	False
7416	T	20	20	0	0	0	0	0	20	0	False
7417	A	20	20	0	0	0	20	0	0	0	False
7418	C	20	20	0	0	0	0	20	0	0	False
7419	C	20	20	0	0	0	0	20	0	0	False
7420	A	20	20	0	0	0	20	0	0	0	False
7421	A	20	20	0	0	0	20	0	0	0	False
7422	T	20	20	0	0	0	0	0	20	0	False
7423	G	20	20	0	0	0	0	0	0	20	False
7424	C	20	20	0	0	0	0	20	0	0	False
7425	T	20	20	0	0	0	0	0	20	0	False
7426	T	20	20	0	0	0	0	0	20	0	False
7427	A	20	20	0	0	0	20	0	0	0	False
7428	A	20	20	0	0	0	20	0	0	0	False
7429	T	20	20	0	0	0	0	0	20	0	False
7430	C	20	20	0	0	0	0	20	0	0	False
7431	A	20	20	0	0	0	20	0	0	0	False
7432	G	20	20	0	0	0	0	0	0	20	False
7433	T	20	20	0	0	0	0	0	20	0	False
7434	G	20	20	0	0	0	0	0	0	20	False
7435	A	20	20	0	0	0	20	0	0	0	False
7436	G	20	20	0	0	0	0	0	0	20	False
7437	G	20	20	0	0	0	0	0	0	20	False
7438	C	20	20	0	0	0	0	20	0	0	False
7439	A	20	20	0	0	0	20	0	0	0	False
7440	C	20	20	0	0	0	0	20	0	0	False
7441	C	20	20	0	0	0	0	20	0	0	False
7442	T	20	20	0	0	0	0	0	20	0	False
7443	A	20	20	0	0	0	20	0	0	0	False
7444	T	20	20	0	0	0	0	0	20	0	False
7445	C	20	20	0	0	0	0	20	0	0	False
7446	T	20	20	0	0	0	0	0	20	0	False
7447	C	20	19	0	1	0	0	19	0	0	False
7448	A	20	20	0	0	0	20	0	0	0	False
7449	G	20	20	0	0	0	0	0	0	20	False
7450	C	20	20	0	0	0	0	20	0	0	False
7451	G	20	19	1	0	0	1	0	0	19	False
7452	A	20	20	0	0	0	20	0	0	0	False		6mA
7453	T	20	20	0	0	0	0	0	20	0	False		6mA
7454	C	20	20	0	0	0	0	20	0	0	False
7455	T	20	20	0	0	0	0	0	20	0	False
7456	G	20	20	0	0	0	0	0	0	20	False
7457	T	20	20	0	0	0	0	0	20	0	False
7458	C	20	20	0	0	0	0	20	0	0	False
7459	T	20	20	0	0	0	0	0	20	0	False
7460	A	20	20	0	0	0	20	0	0	0	False
7461	T	20	20	0	0	0	0	0	20	0	False
7462	T	20	20	0	0	0	0	0	20	0	False
7463	T	20	19	1	0	0	1	0	19	0	False
7464	C	20	20	0	0	0	0	20	0	0	False
7465	G	20	20	0	0	0	0	0	0	20	False
7466	T	20	20	0	0	0	0	0	20	0	False
7467	T	20	20	0	0	0	0	0	20	0	False
7468	C	20	20	0	0	0	0	20	0	0	False
7469	A	20	20	0	0	0	20	0	0	0	False
7470	T	20	20	0	0	0	0	0	20	0	False
7471	C	20	20	0	0	0	0	20	0	0	False
7472	C	20	20	0	0	0	0	20	0	0	False
7473	A	20	20	0	0	0	20	0	0	0	False
7474	T	20	20	0	0	0	0	0	20	0	False
7475	A	20	20	0	0	0	20	0	0	0	False
7476	G	20	20	0	0	0	0	0	0	20	False
7477	T	20	20	0	0	0	0	0	20	0	False
7478	T	20	20	0	0	0	0	0	20	0	False
7479	G	20	20	0	0	0	0	0	0	20	False
7480	C	20	20	0	0	0	0	20	0	0	False
7481	C	20	20	0	0	0	0	20	0	0	False
7482	T	20	20	0	0	0	0	0	20	0	False
7483	G	20	20	0	0	0	0	0	0	20	False
7484	A	20	20	0	0	0	20	0	0	0	False
7485	C	20	20	0	0	0	0	20	0	0	False
7486	T	20	20	0	0	0	0	0	20	0	False
7487	C	20	19	0	1	0	0	19	0	0	False
7488	C	20	20	0	0	0	0	20	0	0	False
7489	C	20	20	0	0	0	0	20	0	0	False
7490	C	20	20	0	0	0	0	20	0	0	False
7491	G	20	20	0	0	0	0	0	0	20	False
7492	T	20	20	0	0	0	0	0	20	0	False
7493	C	20	20	0	0	0	0	20	0	0	False
7494	G	20	20	0	0	0	0	0	0	20	False
7495	T	20	20	0	0	0	0	0	20	0	False
7496	G	20	20	0	0	0	0	0	0	20	False
7497	T	20	20	0	0	0	0	0	20	0	False
7498	A	20	20	0	0	0	20	0	0	0	False
7499	G	20	20	0	0	0	0	0	0	20	False
7500	A	20	20	0	0	0	20	0	0	0	False
7501	T	20	20	0	0	0	0	0	20	0	False
7502	A	20	19	1	0	0	19	0	0	1	False
7503	A	20	20	0	0	0	20	0	0	0	False
7504	C	20	20	0	0	0	0	20	0	0	False
7505	T	20	20	0	0	0	0	0	20	0	False
7506	A	20	19	0	1	0	19	0	0	0	False
7507	C	20	20	0	0	0	0	20	0	0	False
7508	G	20	19	1	0	0	1	0	0	19	False
7509	A	20	20	0	0	0	20	0	0	0	False
7510	T	20	20	0	0	0	0	0	20	0	False
7511	A	20	19	1	0	0	19	1	0	0	False
7512	C	20	20	0	0	0	0	20	0	0	False
7513	G	20	19	0	1	0	0	0	0	19	False
7514	G	20	19	0	1	0	0	0	0	19	False
7515	G	20	19	0	1	1	0	0	0	19	False
7516	A	20	20	0	0	0	20	0	0	0	False
7517	G	20	20	0	0	1	0	0	0	20	False
7518	G	20	18	2	0	0	1	0	1	18	False
7519	G	20	20	0	0	0	0	0	0	20	False
7520	C	20	20	0	0	0	0	20	0	0	False
7521	T	20	19	0	1	0	0	0	19	0	False
7522	T	20	20	0	0	0	0	0	20	0	False
7523	A	20	19	1	0	0	19	1	0	0	False
7524	C	20	19	0	1	0	0	19	0	0	False
7525	C	20	19	0	1	0	0	19	0	0	False
7526	A	20	17	2	1	0	17	0	0	2	False
7527	T	20	18	1	1	0	1	0	18	0	False
7528	C	20	18	1	1	0	1	18	0	0	False
7529	T	20	19	0	1	0	0	0	19	0	False
7530	G	20	18	1	1	0	0	0	1	18	False
7531	G	20	20	0	0	0	0	0	0	20	False
7532	C	20	17	3	0	0	1	17	1	1	False
7533	C	20	19	1	0	0	0	19	0	1	False
7534	C	20	19	0	1	0	0	19	0	0	False
7535	C	20	19	0	1	0	0	19	0	0	False
7536	A	20	19	0	1	0	19	0	0	0	False
7537	G	20	20	0	0	0	0	0	0	20	False
7538	T	20	20	0	0	0	0	0	20	0	False
7539	G	20	20	0	0	0	0	0	0	20	False
7540	C	20	20	0	0	0	0	20	0	0	False
7541	T	20	20	0	0	0	0	0	20	0	False
7542	G	20	20	0	0	0	0	0	0	20	False
7543	C	20	20	0	0	0	0	20	0	0	False
7544	A	20	20	0	0	0	20	0	0	0	False
7545	A	20	20	0	0	0	20	0	0	0	False
7546	T	20	20	0	0	0	0	0	20	0	False
7547	G	20	20	0	0	0	0	0	0	20	False
7548	A	20	20	0	0	0	20	0	0	0	False
7549	T	20	20	0	0	0	0	0	20	0	False
7550	A	20	20	0	0	0	20	0	0	0	False
7551	C	20	20	0	0	0	0	20	0	0	False
7552	C	20	20	0	0	0	0	20	0	0	False
7553	G	20	20	0	0	0	0	0	0	20	False
7554	C	20	20	0	0	0	0	20	0	0	False
7555	G	20	20	0	0	0	0	0	0	20	False
7556	G	20	20	0	0	0	0	0	0	20	False
7557	G	20	20	0	0	0	0	0	0	20	False
7558	A	20	20	0	0	0	20	0	0	0	False
7559	C	20	20	0	0	0	0	20	0	0	False
7560	C	20	20	0	0	0	0	20	0	0	False
7561	C	20	20	0	0	0	0	20	0	0	False
7562	A	20	20	0	0	0	20	0	0	0	False
7563	C	20	20	0	0	0	0	20	0	0	False
7564	G	20	20	0	0	0	0	0	0	20	False
7565	C	20	20	0	0	0	0	20	0	0	False
7566	T	20	20	0	0	0	0	0	20	0	False
7567	C	20	20	0	0	0	0	20	0	0	False
7568	A	20	19	1	0	0	19	0	0	1	False
7569	C	20	20	0	0	0	0	20	0	0	False
7570	C	20	20	0	0	0	0	20	0	0	False
7571	G	20	20	0	0	0	0	0	0	20	False
7572	G	20	20	0	0	0	0	0	0	20	False
7573	C	20	19	1	0	0	0	19	1	0	False
7574	T	20	20	0	0	0	0	0	20	0	False
7575	C	20	20	0	0	0	0	20	0	0	False
7576	C	20	20	0	0	0	0	20	0	0	False
7577	A	20	20	0	0	0	20	0	0	0	False
7578	G	20	20	0	0	0	0	0	0	20	False
7579	A	20	20	0	0	0	20	0	0	0	False
7580	T	20	19	0	1	0	0	0	19	0	False
7581	T	20	20	0	0	0	0	0	20	0	False
7582	T	20	20	0	0	0	0	0	20	0	False
7583	A	20	20	0	0	0	20	0	0	0	False
7584	T	20	20	0	0	0	0	0	20	0	False
7585	C	20	20	0	0	0	0	20	0	0	False
7586	A	20	19	0	1	0	19	0	0	0	False
7587	G	20	20	0	0	0	0	0	0	20	False
7588	C	20	20	0	0	0	0	20	0	0	False
7589	A	20	20	0	0	0	20	0	0	0	False
7590	A	20	20	0	0	0	20	0	0	0	False
7591	T	20	20	0	0	0	0	0	20	0	False
7592	A	20	19	1	0	0	19	1	0	0	False
7593	A	20	20	0	0	0	20	0	0	0	False
7594	A	20	20	0	0	0	20	0	0	0	False
7595	C	20	19	1	0	0	0	19	0	1	False
7596	C	20	20	0	0	0	0	20	0	0	False
7597	A	20	19	1	0	0	19	1	0	0	False
7598	G	20	20	0	0	0	0	0	0	20	False
7599	C	20	20	0	0	0	0	20	0	0	False
7600	C	20	20	0	0	0	0	20	0	0	False
7601	A	20	20	0	0	0	20	0	0	0	False
7602	G	20	20	0	0	0	0	0	0	20	False
7603	C	20	20	0	0	0	0	20	0	0	False
7604	C	20	20	0	0	0	0	20	0	0	False
7605	G	20	20	0	0	0	0	0	0	20	False
7606	G	20	20	0	0	0	0	0	0	20	False
7607	A	20	20	0	0	0	20	0	0	0	False
7608	A	20	20	0	0	0	20	0	0	0	False
7609	G	20	20	0	0	0	0	0	0	20	False
7610	G	20	20	0	0	0	0	0	0	20	False
7611	G	20	20	0	0	0	0	0	0	20	False
7612	C	20	20	0	0	0	0	20	0	0	False
7613	C	20	20	0	0	0	0	20	0	0	False
7614	G	20	20	0	0	0	0	0	0	20	False
7615	A	20	20	0	0	0	20	0	0	0	False
7616	G	19	19	0	0	0	0	0	0	19	False
7617	C	19	19	0	0	0	0	19	0	0	False
7618	G	19	19	0	0	1	0	0	0	19	False
7619	C	19	19	0	0	0	0	19	0	0	False
7620	A	19	19	0	0	0	19	0	0	0	False
7621	G	19	19	0	0	0	0	0	0	19	False
7622	A	19	19	0	0	0	19	0	0	0	False
7623	A	19	19	0	0	0	19	0	0	0	False
7624	G	19	19	0	0	1	0	0	0	19	False
7625	T	19	19	0	0	0	0	0	19	0	False
7626	G	19	18	0	1	0	0	0	0	18	False
7627	G	19	18	0	1	0	0	0	0	18	False
7628	T	20	19	0	1	0	0	0	19	0	False
7629	C	20	19	0	1	0	0	19	0	0	False
7630	C	20	20	0	0	0	0	20	0	0	False
7631	T	20	20	0	0	1	0	0	20	0	False
7632	G	20	20	0	0	0	0	0	0	20	False
7633	C	20	20	0	0	0	0	20	0	0	False
7634	A	20	20	0	0	0	20	0	0	0	False
7635	A	20	20	0	0	0	20	0	0	0	False
7636	C	20	20	0	0	0	0	20	0	0	False
7637	T	20	20	0	0	0	0	0	20	0	False
7638	T	20	20	0	0	0	0	0	20	0	False
7639	T	20	20	0	0	0	0	0	20	0	False
7640	A	20	20	0	0	0	20	0	0	0	False
7641	T	20	19	1	0	0	0	1	19	0	False
7642	C	20	19	1	0	0	0	19	1	0	False
7643	C	20	20	0	0	0	0	20	0	0	False
7644	G	20	19	1	0	0	1	0	0	19	False
7645	C	20	20	0	0	0	0	20	0	0	False
7646	C	20	20	0	0	0	0	20	0	0	False
7647	T	20	20	0	0	0	0	0	20	0	False
7648	C	20	19	0	1	0	0	19	0	0	False
7649	C	20	20	0	0	0	0	20	0	0	False
7650	A	20	20	0	0	0	20	0	0	0	False
7651	T	20	20	0	0	0	0	0	20	0	False
7652	C	20	20	0	0	0	0	20	0	0	False
7653	C	20	20	0	0	0	0	20	0	0	False
7654	A	20	20	0	0	0	20	0	0	0	False
7655	G	20	20	0	0	0	0	0	0	20	False
7656	T	20	20	0	0	0	0	0	20	0	False
7657	C	20	20	0	0	0	0	20	0	0	False
7658	T	20	20	0	0	0	0	0	20	0	False
7659	A	20	20	0	0	0	20	0	0	0	False
7660	T	20	20	0	0	0	0	0	20	0	False
7661	T	20	20	0	0	0	0	0	20	0	False
7662	A	20	20	0	0	0	20	0	0	0	False
7663	A	20	20	0	0	0	20	0	0	0	False
7664	T	20	20	0	0	0	0	0	20	0	False
7665	T	20	20	0	0	0	0	0	20	0	False
7666	G	20	20	0	0	0	0	0	0	20	False
7667	T	20	20	0	0	0	0	0	20	0	False
7668	T	20	20	0	0	0	0	0	20	0	False
7669	G	20	19	0	1	0	0	0	0	19	False
7670	C	20	20	0	0	0	0	20	0	0	False
7671	C	20	19	1	0	0	1	19	0	0	False
7672	G	20	20	0	0	0	0	0	0	20	False
7673	G	20	20	0	0	0	0	0	0	20	False
7674	G	20	20	0	0	0	0	0	0	20	False
7675	A	20	20	0	0	0	20	0	0	0	False
7676	A	20	20	0	0	0	20	0	0	0	False
7677	G	20	20	0	0	0	0	0	0	20	False
7678	C	20	20	0	0	0	0	20	0	0	False
7679	T	20	20	0	0	0	0	0	20	0	False
7680	A	20	19	0	1	0	19	0	0	0	False
7681	G	20	19	0	1	0	0	0	0	19	False
7682	A	20	19	0	1	0	19	0	0	0	False
7683	G	20	20	0	0	0	0	0	0	20	False
7684	T	20	18	1	1	1	0	0	18	1	False
7685	A	20	17	3	0	0	17	0	1	2	False
7686	A	20	20	0	0	0	20	0	0	0	False
7687	G	20	20	0	0	0	0	0	0	20	False
7688	T	20	20	0	0	1	0	0	20	0	False
7689	A	20	18	2	0	0	18	1	1	0	False
7690	G	20	19	1	0	1	0	0	1	19	False
7691	T	20	20	0	0	0	0	0	20	0	False
7692	T	20	20	0	0	0	0	0	20	0	False
7693	C	20	20	0	0	0	0	20	0	0	False
7694	G	20	20	0	0	0	0	0	0	20	False
7695	C	20	20	0	0	0	0	20	0	0	False
7696	C	20	20	0	0	0	0	20	0	0	False
7697	A	20	19	1	0	0	19	1	0	0	False
7698	G	20	19	1	0	0	1	0	0	19	False
7699	T	20	20	0	0	0	0	0	20	0	False
7700	T	20	20	0	0	0	0	0	20	0	False
7701	A	20	20	0	0	0	20	0	0	0	False
7702	A	20	20	0	0	0	20	0	0	0	False
7703	T	20	20	0	0	0	0	0	20	0	False
7704	A	20	20	0	0	0	20	0	0	0	False
7705	G	20	20	0	0	0	0	0	0	20	False
7706	T	20	20	0	0	0	0	0	20	0	False
7707	T	20	20	0	0	0	0	0	20	0	False
7708	T	20	20	0	0	1	0	0	20	0	False
7709	G	20	20	0	0	0	0	0	0	20	False
7710	C	20	20	0	0	0	0	20	0	0	False
7711	G	20	20	0	0	0	0	0	0	20	False
7712	C	20	20	0	0	0	0	20	0	0	False
7713	A	20	20	0	0	0	20	0	0	0	False
7714	A	20	20	0	0	0	20	0	0	0	False
7715	C	20	20	0	0	0	0	20	0	0	False
7716	G	20	20	0	0	0	0	0	0	20	False
7717	T	20	20	0	0	0	0	0	20	0	False
7718	T	20	20	0	0	0	0	0	20	0	False
7719	G	20	20	0	0	0	0	0	0	20	False
7720	T	20	20	0	0	0	0	0	20	0	False
7721	T	20	20	0	0	0	0	0	20	0	False
7722	G	20	20	0	0	0	0	0	0	20	False
7723	C	20	20	0	0	0	0	20	0	0	False
7724	C	20	20	0	0	0	0	20	0	0	False
7725	A	20	20	0	0	0	20	0	0	0	False
7726	T	20	20	0	0	0	0	0	20	0	False
7727	T	20	20	0	0	0	0	0	20	0	False
7728	G	20	20	0	0	0	0	0	0	20	False
7729	C	20	20	0	0	0	0	20	0	0	False
7730	T	20	20	0	0	0	0	0	20	0	False
7731	A	20	20	0	0	0	20	0	0	0	False
7732	C	20	20	0	0	0	0	20	0	0	False
7733	A	20	20	0	0	0	20	0	0	0	False
7734	G	20	20	0	0	0	0	0	0	20	False
7735	G	20	20	0	0	0	0	0	0	20	False
7736	C	20	20	0	0	0	0	20	0	0	False
7737	A	20	20	0	0	0	20	0	0	0	False
7738	T	20	20	0	0	0	0	0	20	0	False
7739	C	20	20	0	0	0	0	20	0	0	False
7740	G	20	20	0	0	0	0	0	0	20	False
7741	T	20	20	0	0	0	0	0	20	0	False
7742	G	20	20	0	0	0	0	0	0	20	False
7743	G	20	20	0	0	0	0	0	0	20	False
7744	T	20	20	0	0	0	0	0	20	0	False
7745	G	20	20	0	0	0	0	0	0	20	False
7746	T	20	20	0	0	0	0	0	20	0	False
7747	C	20	20	0	0	0	0	20	0	0	False
7748	A	20	20	0	0	0	20	0	0	0	False
7749	C	20	20	0	0	0	0	20	0	0	False
7750	G	20	20	0	0	0	0	0	0	20	False
7751	C	20	20	0	0	0	0	20	0	0	False
7752	T	20	20	0	0	0	0	0	20	0	False
7753	C	20	20	0	0	0	0	20	0	0	False
7754	G	20	20	0	0	0	0	0	0	20	False
7755	T	20	20	0	0	0	0	0	20	0	False
7756	C	20	20	0	0	0	0	20	0	0	False
7757	G	20	20	0	0	0	0	0	0	20	False
7758	T	20	20	0	0	0	0	0	20	0	False
7759	T	20	20	0	0	0	0	0	20	0	False
7760	T	20	20	0	0	0	0	0	20	0	False
7761	G	20	20	0	0	0	0	0	0	20	False
7762	G	20	20	0	0	0	0	0	0	20	False
7763	T	20	20	0	0	0	0	0	20	0	False
7764	A	20	20	0	0	0	20	0	0	0	False
7765	T	20	20	0	0	0	0	0	20	0	False
7766	G	20	19	1	0	0	0	1	0	19	False
7767	G	20	20	0	0	0	0	0	0	20	False
7768	C	20	20	0	0	0	0	20	0	0	False
7769	T	20	18	0	2	0	0	0	18	0	False
7770	T	20	19	0	1	0	0	0	19	0	False
7771	C	20	19	0	1	0	0	19	0	0	False
7772	A	20	18	1	1	0	18	0	0	1	False
7773	T	20	20	0	0	0	0	0	20	0	False
7774	T	20	20	0	0	0	0	0	20	0	False
7775	C	20	20	0	0	0	0	20	0	0	False
7776	A	20	20	0	0	0	20	0	0	0	False
7777	G	20	20	0	0	0	0	0	0	20	False
7778	C	20	20	0	0	0	0	20	0	0	False
7779	T	20	20	0	0	2	0	0	20	0	False
7780	C	20	20	0	0	0	0	20	0	0	False
7781	C	20	20	0	0	0	0	20	0	0	False
7782	G	20	19	0	1	0	0	0	0	19	False
7783	G	20	19	1	0	0	0	0	1	19	False
7784	T	20	20	0	0	0	0	0	20	0	False
7785	T	20	20	0	0	0	0	0	20	0	False
7786	C	20	18	2	0	0	1	18	0	1	False
7787	C	20	20	0	0	0	0	20	0	0	False
7788	C	20	20	0	0	0	0	20	0	0	False
7789	A	20	20	0	0	1	20	0	0	0	False
7790	A	20	20	0	0	0	20	0	0	0	False
7791	C	20	20	0	0	0	0	20	0	0	False
7792	G	20	20	0	0	0	0	0	0	20	False
7793	A	20	20	0	0	0	20	0	0	0	False		6mA
7794	T	20	20	0	0	0	0	0	20	0	False		6mA
7795	C	20	20	0	0	0	0	20	0	0	False
7796	A	20	20	0	0	0	20	0	0	0	False
7797	A	20	20	0	0	0	20	0	0	0	False
7798	G	20	20	0	0	0	0	0	0	20	False
7799	G	20	20	0	0	0	0	0	0	20	False
7800	C	20	20	0	0	0	0	20	0	0	False
7801	G	20	20	0	0	0	0	0	0	20	False
7802	A	20	20	0	0	0	20	0	0	0	False
7803	G	20	19	1	0	0	0	1	0	19	False
7804	T	20	20	0	0	0	0	0	20	0	False
7805	T	20	19	1	0	0	1	0	19	0	False
7806	A	20	20	0	0	0	20	0	0	0	False
7807	C	20	19	0	1	0	0	19	0	0	False
7808	A	20	19	0	1	0	19	0	0	0	False
7809	T	20	19	0	1	0	0	0	19	0	False
7810	G	20	19	0	1	0	0	0	0	19	False
7811	A	20	20	0	0	0	20	0	0	0	False		6mA
7812	T	20	20	0	0	0	0	0	20	0	False		6mA
7813	C	20	18	0	2	0	0	18	0	0	False
7814	C	20	20	0	0	0	0	20	0	0	False
7815	C	20	20	0	0	0	0	20	0	0	False
7816	C	20	20	0	0	0	0	20	0	0	False
7817	C	20	20	0	0	0	0	20	0	0	False
7818	A	20	20	0	0	0	20	0	0	0	False
7819	T	20	20	0	0	0	0	0	20	0	False
7820	G	20	20	0	0	0	0	0	0	20	False
7821	T	20	20	0	0	0	0	0	20	0	False
7822	T	20	20	0	0	0	0	0	20	0	False
7823	G	20	20	0	0	0	0	0	0	20	False
7824	T	20	20	0	0	0	0	0	20	0	False
7825	G	20	20	0	0	0	0	0	0	20	False
7826	C	20	20	0	0	0	0	20	0	0	False
7827	A	20	20	0	0	0	20	0	0	0	False
7828	A	20	20	0	0	0	20	0	0	0	False
7829	A	20	20	0	0	0	20	0	0	0	False
7830	A	20	20	0	0	0	20	0	0	0	False
7831	A	20	20	0	0	0	20	0	0	0	False
7832	A	20	20	0	0	0	20	0	0	0	False
7833	G	20	20	0	0	0	0	0	0	20	False
7834	C	20	20	0	0	0	0	20	0	0	False
7835	G	20	20	0	0	0	0	0	0	20	False
7836	G	20	20	0	0	0	0	0	0	20	False
7837	T	20	20	0	0	0	0	0	20	0	False
7838	T	20	20	0	0	0	0	0	20	0	False
7839	A	20	20	0	0	0	20	0	0	0	False
7840	G	20	20	0	0	1	0	0	0	20	False
7841	C	20	20	0	0	0	0	20	0	0	False
7842	T	20	20	0	0	0	0	0	20	0	False
7843	C	20	20	0	0	0	0	20	0	0	False
7844	C	20	20	0	0	0	0	20	0	0	False
7845	T	20	20	0	0	0	0	0	20	0	False
7846	T	20	20	0	0	0	0	0	20	0	False
7847	C	20	20	0	0	0	0	20	0	0	False
7848	G	20	20	0	0	0	0	0	0	20	False
7849	G	20	20	0	0	0	0	0	0	20	False
7850	T	20	20	0	0	0	0	0	20	0	False
7851	C	20	20	0	0	0	0	20	0	0	False
7852	C	20	19	0	1	0	0	19	0	0	False
7853	T	20	19	0	1	0	0	0	19	0	False
7854	C	20	20	0	0	0	0	20	0	0	False
7855	C	20	20	0	0	0	0	20	0	0	False
7856	G	20	20	0	0	0	0	0	0	20	False
7857	A	20	20	0	0	0	20	0	0	0	False		6mA
7858	T	20	20	0	0	0	0	0	20	0	False		6mA
7859	C	20	20	0	0	0	0	20	0	0	False
7860	G	20	20	0	0	0	0	0	0	20	False
7861	T	20	20	0	0	0	0	0	20	0	False
7862	T	20	20	0	0	0	0	0	20	0	False
7863	G	20	20	0	0	0	0	0	0	20	False
7864	T	20	20	0	0	0	0	0	20	0	False
7865	C	20	20	0	0	0	0	20	0	0	False
7866	A	20	20	0	0	0	20	0	0	0	False
7867	G	20	20	0	0	0	0	0	0	20	False
7868	A	20	20	0	0	0	20	0	0	0	False
7869	A	20	20	0	0	0	20	0	0	0	False
7870	G	20	20	0	0	0	0	0	0	20	False
7871	T	20	20	0	0	0	0	0	20	0	False
7872	A	20	20	0	0	0	20	0	0	0	False
7873	A	20	20	0	0	0	20	0	0	0	False
7874	G	20	20	0	0	1	0	0	0	20	False
7875	T	20	20	0	0	0	0	0	20	0	False
7876	T	20	20	0	0	0	0	0	20	0	False
7877	G	20	20	0	0	0	0	0	0	20	False
7878	G	20	20	0	0	0	0	0	0	20	False
7879	C	20	20	0	0	0	0	20	0	0	False
7880	C	20	19	1	0	0	0	19	1	0	False
7881	G	20	20	0	0	0	0	0	0	20	False
7882	C	20	19	1	0	0	1	19	0	0	False
7883	A	20	20	0	0	0	20	0	0	0	False
7884	G	20	20	0	0	0	0	0	0	20	False
7885	T	20	19	0	1	0	0	0	19	0	False
7886	G	20	20	0	0	0	0	0	0	20	False
7887	T	20	20	0	0	0	0	0	20	0	False
7888	T	20	19	1	0	0	0	1	19	0	False
7889	A	20	20	0	0	0	20	0	0	0	False
7890	T	20	19	1	0	0	0	1	19	0	False
7891	C	20	20	0	0	0	0	20	0	0	False
7892	A	20	20	0	0	0	20	0	0	0	False
7893	C	20	20	0	0	0	0	20	0	0	False
7894	T	20	20	0	0	0	0	0	20	0	False
7895	C	20	20	0	0	0	0	20	0	0	False
7896	A	20	20	0	0	0	20	0	0	0	False
7897	T	20	20	0	0	0	0	0	20	0	False
7898	G	20	20	0	0	0	0	0	0	20	False
7899	G	20	20	0	0	0	0	0	0	20	False
7900	T	20	20	0	0	0	0	0	20	0	False
7901	T	20	20	0	0	0	0	0	20	0	False
7902	A	20	20	0	0	0	20	0	0	0	False
7903	T	20	20	0	0	0	0	0	20	0	False
7904	G	20	20	0	0	0	0	0	0	20	False
7905	G	20	20	0	0	0	0	0	0	20	False
7906	C	20	20	0	0	0	0	20	0	0	False
7907	A	20	20	0	0	0	20	0	0	0	False
7908	G	20	20	0	0	0	0	0	0	20	False
7909	C	20	20	0	0	0	0	20	0	0	False
7910	A	20	20	0	0	0	20	0	0	0	False
7911	C	20	20	0	0	0	0	20	0	0	False
7912	T	20	19	1	0	0	0	0	19	1	False
7913	G	20	20	0	0	0	0	0	0	20	False
7914	C	20	20	0	0	0	0	20	0	0	False
7915	A	20	20	0	0	0	20	0	0	0	False
7916	T	20	19	1	0	0	0	0	19	1	False
7917	A	20	20	0	0	0	20	0	0	0	False
7918	A	20	20	0	0	0	20	0	0	0	False
7919	T	20	20	0	0	0	0	0	20	0	False
7920	T	20	20	0	0	0	0	0	20	0	False
7921	C	20	20	0	0	0	0	20	0	0	False
7922	T	20	20	0	0	0	0	0	20	0	False
7923	C	20	20	0	0	0	0	20	0	0	False
7924	T	20	20	0	0	0	0	0	20	0	False
7925	T	20	20	0	0	0	0	0	20	0	False
7926	A	20	20	0	0	0	20	0	0	0	False
7927	C	20	20	0	0	0	0	20	0	0	False
7928	T	20	20	0	0	0	0	0	20	0	False
7929	G	20	20	0	0	0	0	0	0	20	False
7930	T	20	20	0	0	0	0	0	20	0	False
7931	C	20	20	0	0	0	0	20	0	0	False
7932	A	20	20	0	0	0	20	0	0	0	False
7933	T	20	20	0	0	0	0	0	20	0	False
7934	G	20	20	0	0	0	0	0	0	20	False
7935	C	20	20	0	0	0	0	20	0	0	False
7936	C	20	20	0	0	0	0	20	0	0	False
7937	A	20	20	0	0	0	20	0	0	0	False
7938	T	20	20	0	0	0	0	0	20	0	False
7939	C	20	20	0	0	0	0	20	0	0	False
7940	C	20	20	0	0	0	0	20	0	0	False
7941	G	20	20	0	0	0	0	0	0	20	False
7942	T	20	20	0	0	0	0	0	20	0	False
7943	A	20	20	0	0	0	20	0	0	0	False
7944	A	20	20	0	0	0	20	0	0	0	False
7945	G	20	20	0	0	0	0	0	0	20	False
7946	A	20	20	0	0	0	20	0	0	0	False
7947	T	20	20	0	0	0	0	0	20	0	False
7948	G	20	20	0	0	0	0	0	0	20	False
7949	C	20	20	0	0	1	0	20	0	0	False
7950	T	20	20	0	0	0	0	0	20	0	False
7951	T	20	20	0	0	0	0	0	20	0	False
7952	T	20	20	0	0	0	0	0	20	0	False
7953	T	20	20	0	0	0	0	0	20	0	False
7954	C	20	20	0	0	0	0	20	0	0	False
7955	T	20	20	0	0	0	0	0	20	0	False
7956	G	20	20	0	0	0	0	0	0	20	False
7957	T	20	20	0	0	0	0	0	20	0	False
7958	G	20	20	0	0	0	0	0	0	20	False
7959	A	20	20	0	0	0	20	0	0	0	False
7960	C	20	20	0	0	0	0	20	0	0	False
7961	T	20	20	0	0	0	0	0	20	0	False
7962	G	20	19	1	0	0	0	1	0	19	False
7963	G	20	20	0	0	0	0	0	0	20	False
7964	T	20	20	0	0	0	0	0	20	0	False
7965	G	20	20	0	0	0	0	0	0	20	False
7966	A	20	20	0	0	0	20	0	0	0	False
7967	G	20	20	0	0	0	0	0	0	20	False
7968	T	20	20	0	0	0	0	0	20	0	False
7969	A	20	20	0	0	0	20	0	0	0	False
7970	C	20	20	0	0	0	0	20	0	0	False
7971	T	20	20	0	0	0	0	0	20	0	False
7972	C	20	20	0	0	0	0	20	0	0	False
7973	A	20	20	0	0	0	20	0	0	0	False
7974	A	20	20	0	0	0	20	0	0	0	False
7975	C	20	20	0	0	0	0	20	0	0	False
7976	C	20	20	0	0	0	0	20	0	0	False
7977	A	20	19	0	1	0	19	0	0	0	False
7978	A	20	20	0	0	0	20	0	0	0	False
7979	G	20	20	0	0	0	0	0	0	20	False
7980	T	20	20	0	0	0	0	0	20	0	False
7981	C	20	20	0	0	0	0	20	0	0	False
7982	A	20	20	0	0	0	20	0	0	0	False
7983	T	20	20	0	0	0	0	0	20	0	False
7984	T	20	20	0	0	0	0	0	20	0	False
7985	C	20	20	0	0	0	0	20	0	0	False
7986	T	20	20	0	0	0	0	0	20	0	False
7987	G	20	20	0	0	0	0	0	0	20	False
7988	A	20	20	0	0	0	20	0	0	0	False
7989	G	20	20	0	0	0	0	0	0	20	False
7990	A	20	19	0	1	0	19	0	0	0	False
7991	A	20	19	0	1	0	19	0	0	0	False
7992	T	20	20	0	0	0	0	0	20	0	False
7993	A	20	20	0	0	0	20	0	0	0	False
7994	G	20	20	0	0	0	0	0	0	20	False
7995	T	20	20	0	0	0	0	0	20	0	False
7996	G	20	20	0	0	0	0	0	0	20	False
7997	T	20	20	0	0	0	0	0	20	0	False
7998	A	20	20	0	0	0	20	0	0	0	False
7999	T	20	20	0	0	0	0	0	20	0	False
8000	G	20	20	0	0	0	0	0	0	20	False
8001	C	20	20	0	0	0	0	20	0	0	False
8002	G	20	20	0	0	0	0	0	0	20	False
8003	G	20	20	0	0	0	0	0	0	20	False
8004	C	20	20	0	0	0	0	20	0	0	False
8005	G	20	20	0	0	0	0	0	0	20	False
8006	A	20	20	0	0	0	20	0	0	0	False
8007	C	20	20	0	0	0	0	20	0	0	False
8008	C	20	20	0	0	0	0	20	0	0	False
8009	G	20	20	0	0	0	0	0	0	20	False
8010	A	20	20	0	0	0	20	0	0	0	False
8011	G	20	20	0	0	0	0	0	0	20	False
8012	T	20	20	0	0	0	0	0	20	0	False
8013	T	20	20	0	0	0	0	0	20	0	False
8014	G	20	20	0	0	0	0	0	0	20	False
8015	C	20	20	0	0	0	0	20	0	0	False
8016	T	20	20	0	0	0	0	0	20	0	False
8017	C	20	20	0	0	1	0	20	0	0	False
8018	T	20	20	0	0	0	0	0	20	0	False
8019	T	20	20	0	0	0	0	0	20	0	False
8020	G	20	20	0	0	0	0	0	0	20	False
8021	C	20	20	0	0	0	0	20	0	0	False
8022	C	20	20	0	0	0	0	20	0	0	False
8023	C	20	20	0	0	0	0	20	0	0	False
8024	G	20	19	1	0	0	1	0	0	19	False
8025	G	20	20	0	0	0	0	0	0	20	False
8026	C	20	20	0	0	1	0	20	0	0	False
8027	G	20	19	1	0	0	1	0	0	19	False
8028	T	20	20	0	0	0	0	0	20	0	False
8029	C	20	20	0	0	1	0	20	0	0	False
8030	A	20	20	0	0	0	20	0	0	0	False
8031	A	20	20	0	0	0	20	0	0	0	False
8032	T	20	20	0	0	0	0	0	20	0	False
8033	A	20	20	0	0	0	20	0	0	0	False
8034	C	20	20	0	0	0	0	20	0	0	False
8035	G	20	19	0	1	0	0	0	0	19	False
8036	G	20	20	0	0	0	0	0	0	20	False
8037	G	20	20	0	0	0	0	0	0	20	False
8038	A	20	20	0	0	0	20	0	0	0	False
8039	T	20	20	0	0	0	0	0	20	0	False
8040	A	20	20	0	0	0	20	0	0	0	False
8041	A	20	20	0	0	0	20	0	0	0	False
8042	T	20	20	0	0	0	0	0	20	0	False
8043	A	20	19	1	0	0	19	1	0	0	False
8044	C	20	20	0	0	0	0	20	0	0	False
8045	C	20	20	0	0	0	0	20	0	0	False
8046	G	20	20	0	0	0	0	0	0	20	False
8047	C	20	20	0	0	0	0	20	0	0	False
8048	G	20	20	0	0	0	0	0	0	20	False
8049	C	20	20	0	0	0	0	20	0	0	False
8050	C	20	20	0	0	0	0	20	0	0	False
8051	A	20	20	0	0	0	20	0	0	0	False
8052	C	20	20	0	0	0	0	20	0	0	False
8053	A	20	20	0	0	0	20	0	0	0	False
8054	T	20	20	0	0	0	0	0	20	0	False
8055	A	20	20	0	0	0	20	0	0	0	False
8056	G	20	20	0	0	0	0	0	0	20	False
8057	C	20	20	0	0	0	0	20	0	0	False
8058	A	20	20	0	0	0	20	0	0	0	False
8059	G	20	20	0	0	0	0	0	0	20	False
8060	A	20	20	0	0	0	20	0	0	0	False
8061	A	20	20	0	0	0	20	0	0	0	False
8062	C	20	20	0	0	1	0	20	0	0	False
8063	T	20	20	0	0	0	0	0	20	0	False
8064	T	20	20	0	0	0	0	0	20	0	False
8065	T	20	20	0	0	0	0	0	20	0	False
8066	A	20	20	0	0	0	20	0	0	0	False
8067	A	20	20	0	0	0	20	0	0	0	False
8068	A	20	20	0	0	0	20	0	0	0	False
8069	A	20	20	0	0	0	20	0	0	0	False
8070	G	20	20	0	0	0	0	0	0	20	False
8071	T	20	20	0	0	0	0	0	20	0	False
8072	G	20	20	0	0	0	0	0	0	20	False
8073	C	20	20	0	0	0	0	20	0	0	False
8074	T	20	20	0	0	0	0	0	20	0	False
8075	C	20	20	0	0	0	0	20	0	0	False
8076	A	20	20	0	0	0	20	0	0	0	False
8077	T	20	20	0	0	0	0	0	20	0	False
8078	C	20	20	0	0	0	0	20	0	0	False
8079	A	20	20	0	0	0	20	0	0	0	False
8080	T	20	20	0	0	0	0	0	20	0	False
8081	T	20	20	0	0	0	0	0	20	0	False
8082	G	20	20	0	0	0	0	0	0	20	False
8083	G	20	20	0	0	0	0	0	0	20	False
8084	A	20	20	0	0	0	20	0	0	0	False
8085	A	20	20	0	0	0	20	0	0	0	False
8086	A	20	20	0	0	0	20	0	0	0	False
8087	A	20	20	0	0	0	20	0	0	0	False
8088	C	20	20	0	0	0	0	20	0	0	False
8089	G	20	20	0	0	0	0	0	0	20	False
8090	T	20	20	0	0	0	0	0	20	0	False
8091	T	20	20	0	0	0	0	0	20	0	False
8092	C	20	20	0	0	0	0	20	0	0	False
8093	T	20	20	0	0	0	0	0	20	0	False
8094	T	20	20	0	0	0	0	0	20	0	False
8095	C	20	19	1	0	0	0	19	1	0	False
8096	G	20	19	0	1	0	0	0	0	19	False
8097	G	20	19	1	0	0	1	0	0	19	False
8098	G	20	20	0	0	0	0	0	0	20	False
8099	G	20	20	0	0	0	0	0	0	20	False
8100	C	20	20	0	0	0	0	20	0	0	False
8101	G	20	19	1	0	0	1	0	0	19	False
8102	A	20	19	0	1	1	19	0	0	0	False
8103	A	20	20	0	0	0	20	0	0	0	False
8104	A	20	20	0	0	0	20	0	0	0	False
8105	A	20	20	0	0	0	20	0	0	0	False
8106	C	20	20	0	0	0	0	20	0	0	False
8107	T	20	19	1	0	0	0	1	19	0	False
8108	C	20	18	1	1	0	0	18	0	1	False
8109	T	20	19	0	1	0	0	0	19	0	False
8110	C	20	18	0	2	0	0	18	0	0	False
8111	A	20	19	0	1	0	19	0	0	0	False
8112	A	20	19	0	1	0	19	0	0	0	False
8113	G	20	19	0	1	0	0	0	0	19	False
8114	G	20	20	0	0	0	0	0	0	20	False
8115	A	20	20	0	0	0	20	0	0	0	False		6mA
8116	T	20	20	0	0	0	0	0	20	0	False		6mA
8117	C	20	20	0	0	0	0	20	0	0	False
8118	T	20	20	0	0	0	0	0	20	0	False
8119	T	20	20	0	0	0	0	0	20	0	False
8120	A	20	20	0	0	1	20	0	0	0	False
8121	C	20	20	0	0	0	0	20	0	0	False
8122	C	20	20	0	0	0	0	20	0	0	False
8123	G	21	21	0	0	0	0	0	0	21	False
8124	C	21	21	0	0	0	0	21	0	0	False
8125	T	21	21	0	0	0	0	0	21	0	False
8126	G	21	21	0	0	0	0	0	0	21	False
8127	T	21	21	0	0	0	0	0	21	0	False
8128	T	21	21	0	0	0	0	0	21	0	False
8129	G	21	20	0	1	0	0	0	0	20	False
8130	A	21	21	0	0	0	21	0	0	0	False
8131	G	21	20	1	0	0	1	0	0	20	False
8132	A	21	21	0	0	0	21	0	0	0	False		6mA
8133	T	21	21	0	0	0	0	0	21	0	False		6mA
8134	C	21	20	0	1	0	0	20	0	0	False
8135	C	21	21	0	0	0	0	21	0	0	False
8136	A	21	21	0	0	0	21	0	0	0	False
8137	G	21	21	0	0	0	0	0	0	21	False
8138	T	21	21	0	0	0	0	0	21	0	False
8139	T	21	21	0	0	0	0	0	21	0	False
8140	C	21	21	0	0	0	0	21	0	0	False
8141	G	21	21	0	0	0	0	0	0	21	False
8142	A	21	21	0	0	0	21	0	0	0	False
8143	T	21	21	0	0	0	0	0	21	0	False
8144	G	21	21	0	0	0	0	0	0	21	False
8145	T	21	21	0	0	0	0	0	21	0	False
8146	A	21	21	0	0	0	21	0	0	0	False
8147	A	21	21	0	0	0	21	0	0	0	False
8148	C	21	19	2	0	0	0	19	2	0	False
8149	C	21	21	0	0	0	0	21	0	0	False
8150	C	21	21	0	0	0	0	21	0	0	False
8151	A	21	21	0	0	0	21	0	0	0	False
8152	C	21	21	0	0	0	0	21	0	0	False
8153	T	21	20	0	1	0	0	0	20	0	False
8154	C	21	20	0	1	0	0	20	0	0	False
8155	G	21	19	0	2	0	0	0	0	19	False
8156	T	21	20	0	1	0	0	0	20	0	False
8157	G	21	21	0	0	0	0	0	0	21	False
8158	C	21	19	2	0	0	0	19	1	1	False
8159	A	21	21	0	0	0	21	0	0	0	False
8160	C	21	20	1	0	0	0	20	1	0	False
8161	C	21	20	1	0	0	0	20	1	0	False
8162	C	21	20	1	0	0	1	20	0	0	False
8163	A	21	20	1	0	0	20	1	0	0	False
8164	A	21	21	0	0	0	21	0	0	0	False
8165	C	21	21	0	0	0	0	21	0	0	False
8166	T	21	21	0	0	0	0	0	21	0	False
8167	G	21	21	0	0	0	0	0	0	21	False
8168	A	21	21	0	0	0	21	0	0	0	False		6mA
8169	T	21	21	0	0	0	0	0	21	0	False		6mA
8170	C	21	21	0	0	0	0	21	0	0	False
8171	T	21	21	0	0	0	0	0	21	0	False
8172	T	21	21	0	0	0	0	0	21	0	False
8173	C	21	21	0	0	0	0	21	0	0	False
8174	A	21	21	0	0	0	21	0	0	0	False
8175	G	21	21	0	0	0	0	0	0	21	False
8176	C	21	21	0	0	0	0	21	0	0	False
8177	A	21	21	0	0	0	21	0	0	0	False
8178	T	21	21	0	0	0	0	0	21	0	False
8179	C	21	21	0	0	0	0	21	0	0	False
8180	T	21	21	0	0	0	0	0	21	0	False
8181	T	21	21	0	0	0	0	0	21	0	False
8182	T	21	21	0	0	0	0	0	21	0	False
8183	T	21	21	0	0	0	0	0	21	0	False
8184	A	21	21	0	0	0	21	0	0	0	False
8185	C	21	21	0	0	0	0	21	0	0	False
8186	T	21	21	0	0	0	0	0	21	0	False
8187	T	21	21	0	0	0	0	0	21	0	False
8188	T	21	21	0	0	0	0	0	21	0	False
8189	C	21	21	0	0	0	0	21	0	0	False
8190	A	21	21	0	0	0	21	0	0	0	False
8191	C	21	21	0	0	0	0	21	0	0	False
8192	C	21	21	0	0	0	0	21	0	0	False
8193	A	21	21	0	0	0	21	0	0	0	False
8194	G	21	21	0	0	0	0	0	0	21	False
8195	C	21	21	0	0	0	0	21	0	0	False
8196	G	21	21	0	0	0	0	0	0	21	False
8197	T	21	21	0	0	0	0	0	21	0	False
8198	T	21	21	0	0	0	0	0	21	0	False
8199	T	21	21	0	0	0	0	0	21	0	False
8200	C	21	21	0	0	0	0	21	0	0	False
8201	T	21	21	0	0	0	0	0	21	0	False
8202	G	21	21	0	0	0	0	0	0	21	False
8203	G	21	21	0	0	0	0	0	0	21	False
8204	G	21	21	0	0	0	0	0	0	21	False
8205	T	21	21	0	0	0	0	0	21	0	False
8206	G	21	21	0	0	0	0	0	0	21	False
8207	A	21	21	0	0	0	21	0	0	0	False
8208	G	21	21	0	0	0	0	0	0	21	False
8209	C	21	21	0	0	2	0	21	0	0	False
8210	A	21	21	0	0	0	21	0	0	0	False
8211	A	21	21	0	0	0	21	0	0	0	False
8212	A	21	21	0	0	0	21	0	0	0	False
8213	A	21	21	0	0	0	21	0	0	0	False
8214	A	21	21	0	0	0	21	0	0	0	False
8215	C	21	21	0	0	0	0	21	0	0	False
8216	A	21	21	0	0	0	21	0	0	0	False
8217	G	21	21	0	0	0	0	0	0	21	False
8218	G	21	21	0	0	0	0	0	0	21	False
8219	A	21	21	0	0	0	21	0	0	0	False
8220	A	21	21	0	0	0	21	0	0	0	False
8221	G	21	21	0	0	1	0	0	0	21	False
8222	G	21	21	0	0	0	0	0	0	21	False
8223	C	21	21	0	0	0	0	21	0	0	False
8224	A	21	21	0	0	0	21	0	0	0	False
8225	A	21	21	0	0	0	21	0	0	0	False
8226	A	21	21	0	0	0	21	0	0	0	False
8227	A	21	21	0	0	0	21	0	0	0	False
8228	T	21	21	0	0	0	0	0	21	0	False
8229	G	21	21	0	0	0	0	0	0	21	False
8230	C	21	21	0	0	0	0	21	0	0	False
8231	C	21	21	0	0	0	0	21	0	0	False
8232	G	21	21	0	0	0	0	0	0	21	False
8233	C	21	21	0	0	0	0	21	0	0	False
8234	A	21	20	0	1	0	20	0	0	0	False
8235	A	21	20	0	1	0	20	0	0	0	False
8236	A	21	21	0	0	0	21	0	0	0	False
8237	A	21	21	0	0	0	21	0	0	0	False
8238	A	21	21	0	0	0	21	0	0	0	False
8239	A	21	21	0	0	0	21	0	0	0	False
8240	G	21	21	0	0	0	0	0	0	21	False
8241	G	21	21	0	0	0	0	0	0	21	False
8242	G	21	21	0	0	0	0	0	0	21	False
8243	A	21	21	0	0	0	21	0	0	0	False
8244	A	21	21	0	0	0	21	0	0	0	False
8245	T	21	21	0	0	0	0	0	21	0	False
8246	A	21	21	0	0	0	21	0	0	0	False
8247	A	21	21	0	0	0	21	0	0	0	False
8248	G	21	21	0	0	0	0	0	0	21	False
8249	G	21	21	0	0	0	0	0	0	21	False
8250	G	21	21	0	0	0	0	0	0	21	False
8251	C	21	21	0	0	0	0	21	0	0	False
8252	G	21	20	1	0	0	1	0	0	20	False
8253	A	21	21	0	0	0	21	0	0	0	False
8254	C	21	21	0	0	0	0	21	0	0	False
8255	A	21	21	0	0	0	21	0	0	0	False
8256	C	21	21	0	0	0	0	21	0	0	False
8257	G	21	21	0	0	0	0	0	0	21	False
8258	G	21	21	0	0	0	0	0	0	21	False
8259	A	21	21	0	0	0	21	0	0	0	False
8260	A	21	21	0	0	0	21	0	0	0	False
8261	A	21	21	0	0	0	21	0	0	0	False
8262	T	21	21	0	0	0	0	0	21	0	False
8263	G	21	21	0	0	0	0	0	0	21	False
8264	T	21	21	0	0	0	0	0	21	0	False
8265	T	21	21	0	0	0	0	0	21	0	False
8266	G	21	20	1	0	0	0	1	0	20	False
8267	A	21	21	0	0	0	21	0	0	0	False
8268	A	21	21	0	0	0	21	0	0	0	False
8269	T	21	21	0	0	0	0	0	21	0	False
8270	A	21	21	0	0	0	21	0	0	0	False
8271	C	21	21	0	0	0	0	21	0	0	False
8272	T	21	21	0	0	0	0	0	21	0	False
8273	C	21	21	0	0	0	0	21	0	0	False
8274	A	21	21	0	0	0	21	0	0	0	False
8275	T	21	21	0	0	0	0	0	21	0	False
8276	A	21	21	0	0	0	21	0	0	0	False
8277	C	21	21	0	0	0	0	21	0	0	False
8278	T	21	21	0	0	0	0	0	21	0	False
8279	C	21	21	0	0	0	0	21	0	0	False
8280	T	21	21	0	0	0	0	0	21	0	False
8281	T	21	21	0	0	0	0	0	21	0	False
8282	C	21	21	0	0	0	0	21	0	0	False
8283	C	21	21	0	0	0	0	21	0	0	False
8284	T	21	19	0	2	0	0	0	19	0	False
8285	T	21	20	0	1	0	0	0	20	0	False
8286	T	21	21	0	0	0	0	0	21	0	False
8287	T	21	21	0	0	0	0	0	21	0	False
8288	T	21	21	0	0	0	0	0	21	0	False
8289	C	21	21	0	0	0	0	21	0	0	False
8290	A	21	21	0	0	0	21	0	0	0	False
8291	A	21	21	0	0	0	21	0	0	0	False
8292	T	21	21	0	0	0	0	0	21	0	False
8293	A	21	21	0	0	0	21	0	0	0	False
8294	T	21	21	0	0	0	0	0	21	0	False
8295	T	21	21	0	0	0	0	0	21	0	False
8296	A	21	21	0	0	0	21	0	0	0	False
8297	T	21	21	0	0	0	0	0	21	0	False
8298	T	21	21	0	0	0	0	0	21	0	False
8299	G	21	21	0	0	0	0	0	0	21	False
8300	A	21	21	0	0	0	21	0	0	0	False
8301	A	21	21	0	0	0	21	0	0	0	False
8302	G	21	21	0	0	0	0	0	0	21	False
8303	C	21	21	0	0	0	0	21	0	0	False
8304	A	21	21	0	0	0	21	0	0	0	False
8305	T	21	21	0	0	0	0	0	21	0	False
8306	T	21	20	1	0	0	1	0	20	0	False
8307	T	21	21	0	0	0	0	0	21	0	False
8308	A	21	21	0	0	0	21	0	0	0	False
8309	T	21	21	0	0	0	0	0	21	0	False
8310	C	21	21	0	0	0	0	21	0	0	False
8311	A	21	21	0	0	0	21	0	0	0	False
8312	G	21	21	0	0	0	0	0	0	21	False
8313	G	21	21	0	0	0	0	0	0	21	False
8314	G	21	21	0	0	0	0	0	0	21	False
8315	T	21	20	0	1	0	0	0	20	0	False
8316	T	21	21	0	0	0	0	0	21	0	False
8317	A	21	21	0	0	0	21	0	0	0	False
8318	T	21	21	0	0	0	0	0	21	0	False
8319	T	21	21	0	0	0	0	0	21	0	False
8320	G	21	21	0	0	0	0	0	0	21	False
8321	T	21	21	0	0	0	0	0	21	0	False
8322	C	21	19	2	0	0	1	19	1	0	False
8323	T	21	20	1	0	1	0	0	20	1	False
8324	C	21	20	1	0	0	0	20	1	0	False
8325	A	21	21	0	0	0	21	0	0	0	False
8326	T	21	20	0	1	0	0	0	20	0	False
8327	G	21	19	2	0	0	1	1	0	19	False
8328	A	21	21	0	0	0	21	0	0	0	False
8329	G	21	20	0	1	0	0	0	0	20	False
8330	C	21	20	0	1	0	0	20	0	0	False
8331	G	21	21	0	0	0	0	0	0	21	False
8332	G	21	21	0	0	0	0	0	0	21	False
8333	A	21	21	0	0	0	21	0	0	0	False
8334	T	21	21	0	0	0	0	0	21	0	False
8335	A	21	21	0	0	0	21	0	0	0	False
8336	C	21	21	0	0	0	0	21	0	0	False
8337	A	21	21	0	0	0	21	0	0	0	False
8338	T	21	21	0	0	0	0	0	21	0	False
8339	A	21	21	0	0	0	21	0	0	0	False
8340	T	21	21	0	0	0	0	0	21	0	False
8341	T	21	21	0	0	0	0	0	21	0	False
8342	T	21	21	0	0	0	0	0	21	0	False
8343	G	21	21	0	0	0	0	0	0	21	False
8344	A	21	21	0	0	0	21	0	0	0	False
8345	A	21	21	0	0	0	21	0	0	0	False
8346	T	21	21	0	0	0	0	0	21	0	False
8347	G	21	21	0	0	0	0	0	0	21	False
8348	T	21	21	0	0	0	0	0	21	0	False
8349	A	21	21	0	0	0	21	0	0	0	False
8350	T	21	18	1	2	0	0	1	18	0	False
8351	T	21	21	0	0	0	0	0	21	0	False
8352	T	21	21	0	0	0	0	0	21	0	False
8353	A	21	21	0	0	0	21	0	0	0	False
8354	G	21	21	0	0	0	0	0	0	21	False
8355	A	21	21	0	0	0	21	0	0	0	False
8356	A	21	21	0	0	0	21	0	0	0	False
8357	A	21	21	0	0	0	21	0	0	0	False
8358	A	21	21	0	0	0	21	0	0	0	False
8359	A	21	21	0	0	0	21	0	0	0	False
8360	T	21	21	0	0	0	0	0	21	0	False
8361	A	21	21	0	0	0	21	0	0	0	False
8362	A	21	21	0	0	0	21	0	0	0	False
8363	A	21	21	0	0	0	21	0	0	0	False
8364	C	21	21	0	0	0	0	21	0	0	False
8365	A	21	19	1	1	0	19	0	0	1	False
8366	A	21	20	1	0	0	20	0	0	1	False
8367	A	21	21	0	0	0	21	0	0	0	False
8368	T	21	21	0	0	0	0	0	21	0	False
8369	A	21	19	1	1	0	19	0	0	1	False
8370	G	21	20	1	0	1	0	1	0	20	False
8371	G	21	21	0	0	0	0	0	0	21	False
8372	G	21	20	1	0	0	0	1	0	20	False
8373	G	21	20	1	0	1	0	0	1	20	False
8374	T	21	21	0	0	0	0	0	21	0	False
8375	T	21	21	0	0	0	0	0	21	0	False
8376	C	21	18	2	1	1	0	18	2	0	False
8377	C	21	19	1	1	0	1	19	0	0	False
8378	G	21	19	2	0	0	0	0	2	19	False
8379	C	21	20	0	1	0	0	20	0	0	False
8380	G	21	20	1	0	0	1	0	0	20	False
8381	C	21	20	0	1	0	0	20	0	0	False
8382	A	21	21	0	0	0	21	0	0	0	False
8383	C	21	21	0	0	0	0	21	0	0	False
8384	A	21	20	0	1	1	20	0	0	0	False
8385	T	21	18	2	1	0	0	1	18	1	False
8386	T	21	20	0	1	0	0	0	20	0	False
8387	T	21	21	0	0	1	0	0	21	0	False
8388	C	21	19	0	2	0	0	19	0	0	False
8389	C	21	21	0	0	0	0	21	0	0	False
8390	C	21	21	0	0	0	0	21	0	0	False
8391	C	21	20	1	0	0	1	20	0	0	False
8392	G	21	21	0	0	0	0	0	0	21	False
8393	A	21	19	0	2	0	19	0	0	0	False
8394	A	21	21	0	0	0	21	0	0	0	False
8395	A	21	21	0	0	0	21	0	0	0	False
8396	A	21	20	1	0	0	20	1	0	0	False
8397	G	21	20	1	0	0	0	1	0	20	False
8398	T	21	21	0	0	0	0	0	21	0	False
8399	G	21	20	1	0	0	0	1	0	20	False
8400	C	21	21	0	0	0	0	21	0	0	False
8401	C	21	20	1	0	0	1	20	0	0	False
8402	A	21	20	1	0	0	20	0	0	1	False
8403	C	21	21	0	0	0	0	21	0	0	False
8404	C	21	21	0	0	0	0	21	0	0	False
8405	T	21	21	0	0	0	0	0	21	0	False
8406	G	21	21	0	0	0	0	0	0	21	False
8407	T	21	20	0	1	0	0	0	20	0	False
8408	C	21	20	0	1	0	0	20	0	0	False
8409	A	21	21	0	0	0	21	0	0	0	False
8410	T	21	21	0	0	0	0	0	21	0	False
8411	G	21	20	1	0	0	0	1	0	20	False
8412	A	21	21	0	0	0	21	0	0	0	False
8413	C	21	20	1	0	0	0	20	0	1	False
8414	C	21	21	0	0	0	0	21	0	0	False
8415	A	21	21	0	0	0	21	0	0	0	False
8416	A	21	21	0	0	0	21	0	0	0	False
8417	A	21	21	0	0	0	21	0	0	0	False
8418	A	21	21	0	0	0	21	0	0	0	False
8419	T	21	21	0	0	0	0	0	21	0	False
8420	C	21	21	0	0	0	0	21	0	0	False
8421	C	21	21	0	0	0	0	21	0	0	False
8422	C	21	21	0	0	0	0	21	0	0	False
8423	T	21	21	0	0	0	0	0	21	0	False
8424	T	21	21	0	0	0	0	0	21	0	False
8425	A	21	21	0	0	0	21	0	0	0	False
8426	A	21	21	0	0	0	21	0	0	0	False
8427	C	21	21	0	0	0	0	21	0	0	False
8428	G	21	21	0	0	0	0	0	0	21	False
8429	T	21	21	0	0	0	0	0	21	0	False
8430	G	21	21	0	0	0	0	0	0	21	False
8431	A	21	21	0	0	0	21	0	0	0	False
8432	G	21	21	0	0	0	0	0	0	21	False
8433	T	21	21	0	0	0	0	0	21	0	False
8434	T	21	21	0	0	0	0	0	21	0	False
8435	T	21	21	0	0	0	0	0	21	0	False
8436	T	21	21	0	0	0	0	0	21	0	False
8437	C	21	21	0	0	0	0	21	0	0	False
8438	G	21	21	0	0	0	0	0	0	21	False
8439	T	21	21	0	0	0	0	0	21	0	False
8440	T	21	21	0	0	0	0	0	21	0	False
8441	C	21	21	0	0	0	0	21	0	0	False
8442	C	21	21	0	0	0	0	21	0	0	False
8443	A	21	20	0	1	0	20	0	0	0	False
8444	C	21	20	0	1	0	0	20	0	0	False
8445	T	21	20	0	1	0	0	0	20	0	False
8446	G	21	21	0	0	0	0	0	0	21	False
8447	A	21	21	0	0	0	21	0	0	0	False
8448	G	21	21	0	0	0	0	0	0	21	False
8449	C	21	21	0	0	0	0	21	0	0	False
8450	G	21	21	0	0	0	0	0	0	21	False
8451	T	21	21	0	0	0	0	0	21	0	False
8452	C	21	21	0	0	0	0	21	0	0	False
8453	A	21	21	0	0	0	21	0	0	0	False
8454	G	21	21	0	0	0	0	0	0	21	False
8455	A	21	21	0	0	0	21	0	0	0	False
8456	C	21	20	0	1	0	0	20	0	0	False
8457	C	21	21	0	0	0	0	21	0	0	False
8458	C	21	21	0	0	0	0	21	0	0	False
8459	C	21	21	0	0	0	0	21	0	0	False
8460	G	21	21	0	0	0	0	0	0	21	False
8461	T	21	21	0	0	1	0	0	21	0	False
8462	A	21	21	0	0	0	21	0	0	0	False
8463	G	21	21	0	0	0	0	0	0	21	False
8464	A	21	20	0	1	0	20	0	0	0	False
8465	A	21	21	0	0	0	21	0	0	0	False
8466	A	21	21	0	0	0	21	0	0	0	False
8467	A	21	20	1	0	0	20	0	0	1	False
8468	G	21	21	0	0	0	0	0	0	21	False
8469	A	21	21	0	0	0	21	0	0	0	False		6mA
8470	T	21	21	0	0	0	0	0	21	0	False		6mA
8471	C	21	21	0	0	0	0	21	0	0	False
8472	A	21	19	0	2	0	19	0	0	0	False
8473	A	21	21	0	0	0	21	0	0	0	False
8474	A	21	21	0	0	0	21	0	0	0	False
8475	G	20	20	0	0	0	0	0	0	20	False
8476	G	20	20	0	0	0	0	0	0	20	False
8477	A	20	20	0	0	0	20	0	0	0	False		6mA
8478	T	20	20	0	0	0	0	0	20	0	False		6mA
8479	C	20	20	0	0	0	0	20	0	0	False
8480	T	20	20	0	0	0	0	0	20	0	False
8481	T	19	19	0	0	0	0	0	19	0	False
8482	C	17	17	0	0	0	0	17	0	0	False
