## Supplementary_Data_1 for "The hybrid yeast *Saccharomyces pastorianus* TUM 34/70 repurposes the pseudohyphal growth signaling network to establish a flocculation phenotype": T3P6XF_1_rerun_pYTK-GFP1-DO_1.tsv

pos	ref	reads_all	matches	mismatches	deletions	insertions	A	C	T	G	low_conf	homopolymer	methylation
1	T	656	656	0	0	0	0	0	656	0	False
2	T	675	675	0	0	0	0	0	675	0	False
3	G	676	676	0	0	0	0	0	0	676	False
4	A	681	681	0	0	0	681	0	0	0	False
5	G	682	680	2	0	0	0	0	2	680	False
6	A	684	684	0	0	0	684	0	0	0	False		6mA
7	T	684	684	0	0	0	0	0	684	0	False		6mA
8	C	684	681	3	0	0	1	681	2	0	False
9	C	684	681	2	1	37	1	681	0	1	False
10	T	684	651	3	30	0	0	3	651	0	False	7
11	T	686	679	0	7	0	0	0	679	0	False	7
12	T	691	687	1	3	0	1	0	687	0	False	7
13	T	694	691	0	3	0	0	0	691	0	False	7
14	T	695	695	0	0	0	0	0	695	0	False	7
15	T	695	695	0	0	0	0	0	695	0	False	7
16	T	695	690	1	4	0	1	0	690	0	False	7
17	C	695	679	9	7	2	3	679	1	5	False
18	T	696	696	0	0	1	0	0	696	0	False
19	G	696	686	2	8	3	1	0	1	686	False
20	C	696	693	1	2	0	1	693	0	0	False
21	G	696	692	4	0	1	4	0	0	692	False
22	C	696	695	1	0	0	0	695	1	0	False
23	G	697	695	2	0	0	2	0	0	695	False
24	T	697	696	1	0	3	0	0	696	1	False
25	A	697	696	1	0	0	696	1	0	0	False
26	A	697	695	1	1	0	695	1	0	0	False
27	T	697	694	2	1	1	1	1	694	0	False
28	C	697	691	5	1	1	2	691	1	2	False
29	T	697	692	5	0	0	0	5	692	0	False
30	G	697	697	0	0	1	0	0	0	697	False
31	C	697	696	0	1	0	0	696	0	0	False
32	T	697	693	3	1	0	0	3	693	0	False
33	G	697	693	1	3	1	1	0	0	693	False
34	C	697	690	5	2	1	0	690	5	0	False
35	T	697	690	5	2	2	0	5	690	0	False
36	T	697	695	2	0	1	1	1	695	0	False
37	G	697	695	2	0	0	1	1	0	695	False
38	C	698	695	0	3	7	0	695	0	0	False
39	A	698	694	1	3	0	694	0	0	1	False
40	A	698	696	0	2	0	696	0	0	0	False
41	A	698	695	1	2	0	695	1	0	0	False
42	C	698	696	2	0	22	1	696	1	0	False
43	A	698	678	1	19	0	678	0	1	0	False	7
44	A	698	696	0	2	0	696	0	0	0	False	7
45	A	698	697	1	0	0	697	0	0	1	False	7
46	A	699	699	0	0	0	699	0	0	0	False	7
47	A	699	698	1	0	0	698	0	0	1	False	7
48	A	699	699	0	0	0	699	0	0	0	False	7
49	A	699	696	3	0	0	696	0	0	3	False	7
50	C	699	696	3	0	0	0	696	2	1	False
51	C	700	700	0	0	0	0	700	0	0	False
52	A	700	699	0	1	1	699	0	0	0	False
53	C	700	698	0	2	0	0	698	0	0	False
54	C	700	698	0	2	0	0	698	0	0	False
55	G	700	697	1	2	0	1	0	0	697	False
56	C	700	698	0	2	0	0	698	0	0	False
57	T	700	698	0	2	0	0	0	698	0	False
58	A	700	696	2	2	0	696	1	0	1	False
59	C	700	698	0	2	0	0	698	0	0	False
60	C	700	697	0	3	0	0	697	0	0	False
61	A	700	696	1	3	0	696	0	0	1	False
62	G	700	699	1	0	0	0	0	1	699	False
63	C	700	699	0	1	0	0	699	0	0	False
64	G	701	696	3	2	0	0	3	0	696	False
65	G	701	699	0	2	0	0	0	0	699	False
66	T	701	698	1	2	1	0	1	698	0	False
67	G	701	697	1	3	0	1	0	0	697	False
68	G	701	700	0	1	1	0	0	0	700	False
69	T	701	700	0	1	0	0	0	700	0	False
70	T	701	699	1	1	0	1	0	699	0	False
71	T	701	698	1	2	0	0	1	698	0	False
72	G	701	693	5	3	7	3	1	1	693	False
73	T	701	696	3	2	0	0	3	696	0	False
74	T	701	698	1	2	0	1	0	698	0	False
75	T	701	695	1	5	0	0	1	695	0	False
76	G	702	687	5	10	5	0	0	5	687	False
77	C	701	676	2	23	0	1	676	1	0	False
78	C	701	689	5	7	6	3	689	1	1	False
79	G	701	684	11	6	1	9	2	0	684	False
80	G	701	688	12	1	2	12	0	0	688	False
81	A	701	701	0	0	0	701	0	0	0	False		6mA
82	T	701	700	1	0	3	1	0	700	0	False		6mA
83	C	701	671	11	19	8	0	671	4	7	False
84	A	700	689	5	6	1	689	0	0	5	False
85	A	700	696	1	3	0	696	0	0	1	False
86	G	700	692	4	4	3	3	0	1	692	False
87	A	700	693	2	5	1	693	0	0	2	False
88	G	700	699	1	0	1	1	0	0	699	False
89	C	700	693	6	1	0	0	693	6	0	False
90	T	700	694	5	1	0	0	5	694	0	False
91	A	700	695	2	3	0	695	1	0	1	False
92	C	700	700	0	0	0	0	700	0	0	False
93	C	700	699	1	0	6	0	699	0	1	False
94	A	700	697	2	1	0	697	1	0	1	False
95	A	700	698	1	1	0	698	0	0	1	False
96	C	700	699	1	0	0	1	699	0	0	False
97	T	700	697	1	2	0	0	0	697	1	False
98	C	700	695	3	2	5	1	695	1	1	False
99	T	699	690	1	8	0	1	0	690	0	False
100	T	699	698	0	1	0	0	0	698	0	False
101	T	699	698	0	1	0	0	0	698	0	False
102	T	699	696	0	3	1	0	0	696	0	False
103	T	699	695	0	4	2	0	0	695	0	False
104	C	699	692	1	6	0	0	692	0	1	False
105	C	699	695	1	3	1	0	695	1	0	False
106	G	699	696	3	0	0	1	2	0	696	False
107	A	699	686	2	11	0	686	0	0	2	False
108	A	699	699	0	0	1	699	0	0	0	False
109	G	699	698	1	0	0	1	0	0	698	False
110	G	698	698	0	0	0	0	0	0	698	False
111	T	698	685	5	8	1	4	0	685	1	False
112	A	697	695	1	1	0	695	0	1	0	False
113	A	698	698	0	0	0	698	0	0	0	False
114	C	699	697	1	1	0	1	697	0	0	False
115	T	699	696	3	0	0	0	3	696	0	False
116	G	699	698	1	0	0	0	1	0	698	False
117	G	698	698	0	0	0	0	0	0	698	False
118	C	697	697	0	0	0	0	697	0	0	False
119	T	697	697	0	0	2	0	0	697	0	False
120	T	696	695	1	0	0	0	1	695	0	False
121	C	696	695	1	0	1	0	695	1	0	False
122	A	695	693	2	0	0	693	0	0	2	False
123	G	696	696	0	0	0	0	0	0	696	False
124	C	695	695	0	0	0	0	695	0	0	False
125	A	695	692	1	2	0	692	0	0	1	False
126	G	695	692	1	2	0	1	0	0	692	False
127	A	695	694	1	0	0	694	0	0	1	False
128	G	694	693	0	1	2	0	0	0	693	False
129	C	693	692	1	0	0	1	692	0	0	False
130	G	694	694	0	0	0	0	0	0	694	False
131	C	694	692	0	2	0	0	692	0	0	False
132	A	694	691	1	2	0	691	0	0	1	False
133	G	694	693	1	0	0	0	1	0	693	False
134	A	694	694	0	0	0	694	0	0	0	False
135	T	694	694	0	0	0	0	0	694	0	False
136	A	694	691	3	0	0	691	1	0	2	False
137	C	694	692	0	2	1	0	692	0	0	False
138	C	695	693	2	0	0	0	693	0	2	False
139	A	694	693	1	0	1	693	0	0	1	False
140	A	695	695	0	0	0	695	0	0	0	False
141	A	694	690	3	1	0	690	0	0	3	False
142	T	694	693	0	1	0	0	0	693	0	False
143	A	696	693	1	2	0	693	1	0	0	False
144	C	697	695	1	1	0	0	695	1	0	False
145	T	697	696	0	1	2	0	0	696	0	False
146	G	697	697	0	0	2	0	0	0	697	False
147	T	697	691	1	5	1	0	1	691	0	False
148	T	697	694	0	3	0	0	0	694	0	False
149	C	697	692	1	4	1	0	692	1	0	False
150	T	697	694	0	3	0	0	0	694	0	False
151	T	697	694	1	2	0	1	0	694	0	False
152	C	697	693	1	3	6	0	693	1	0	False
153	T	697	687	8	2	3	7	0	687	1	False
154	A	697	693	3	1	0	693	3	0	0	False
155	G	697	695	1	1	0	0	0	1	695	False
156	T	696	689	4	3	0	0	4	689	0	False
157	G	696	694	2	0	1	0	2	0	694	False
158	T	696	694	2	0	1	0	2	694	0	False
159	A	696	695	0	1	0	695	0	0	0	False
160	G	696	695	0	1	1	0	0	0	695	False
161	C	696	695	0	1	0	0	695	0	0	False
162	C	696	695	1	0	4	0	695	1	0	False
163	G	696	695	0	1	0	0	0	0	695	False
164	T	696	695	0	1	0	0	0	695	0	False
165	A	696	693	3	0	0	693	3	0	0	False
166	G	696	695	0	1	1	0	0	0	695	False
167	T	697	696	1	0	0	0	0	696	1	False
168	T	697	693	4	0	1	0	4	693	0	False
169	A	697	695	2	0	0	695	1	1	0	False
170	G	697	697	0	0	1	0	0	0	697	False
171	G	698	697	0	1	0	0	0	0	697	False
172	C	698	697	0	1	0	0	697	0	0	False
173	C	698	697	1	0	1	0	697	0	1	False
174	A	698	697	1	0	0	697	0	0	1	False
175	C	698	698	0	0	0	0	698	0	0	False
176	C	698	697	1	0	0	0	697	0	1	False
177	A	698	691	7	0	0	691	0	0	7	False
178	C	698	697	1	0	1	0	697	1	0	False
179	T	698	692	0	6	0	0	0	692	0	False
180	T	698	694	1	3	0	0	0	694	1	False
181	C	697	693	1	3	3	1	693	0	0	False
182	A	697	688	4	5	4	688	0	1	3	False
183	A	697	695	2	0	1	695	1	0	1	False
184	G	697	694	3	0	4	1	0	2	694	False
185	A	697	694	1	2	1	694	0	1	0	False
186	A	697	691	3	3	0	691	3	0	0	False
187	C	697	684	6	7	1	2	684	4	0	False
188	T	697	689	0	8	2	0	0	689	0	False
189	C	697	694	1	2	1	1	694	0	0	False
190	T	697	695	0	2	0	0	0	695	0	False
191	G	698	698	0	0	0	0	0	0	698	False
192	T	698	696	2	0	0	0	2	696	0	False
193	A	701	701	0	0	0	701	0	0	0	False
194	G	701	699	1	1	0	1	0	0	699	False
195	C	701	699	0	2	0	0	699	0	0	False
196	A	700	700	0	0	0	700	0	0	0	False
197	C	700	698	1	1	1	0	698	0	1	False
198	C	700	698	2	0	0	0	698	2	0	False
199	G	700	700	0	0	0	0	0	0	700	False
200	C	700	700	0	0	0	0	700	0	0	False
201	C	700	700	0	0	1	0	700	0	0	False
202	T	699	697	2	0	8	0	1	697	1	False
203	A	699	699	0	0	2	699	0	0	0	False
204	C	699	698	1	0	0	1	698	0	0	False
205	A	699	699	0	0	0	699	0	0	0	False
206	T	699	698	1	0	0	0	1	698	0	False
207	A	699	698	0	1	1	698	0	0	0	False
208	C	699	698	0	1	0	0	698	0	0	False
209	C	698	697	1	0	0	0	697	1	0	False
210	T	698	698	0	0	0	0	0	698	0	False
211	C	699	698	1	0	0	0	698	0	1	False
212	G	700	699	1	0	0	1	0	0	699	False
213	C	699	699	0	0	1	0	699	0	0	False
214	T	699	699	0	0	0	0	0	699	0	False
215	C	699	698	1	0	1	1	698	0	0	False
216	T	699	699	0	0	0	0	0	699	0	False
217	G	699	699	0	0	0	0	0	0	699	False
218	C	700	699	0	1	0	0	699	0	0	False
219	T	700	698	1	1	0	0	0	698	1	False
220	A	700	699	1	0	1	699	1	0	0	False
221	A	700	700	0	0	0	700	0	0	0	False
222	T	700	700	0	0	0	0	0	700	0	False
223	C	700	700	0	0	0	0	700	0	0	False
224	C	700	700	0	0	0	0	700	0	0	False
225	T	700	700	0	0	0	0	0	700	0	False
226	G	700	700	0	0	2	0	0	0	700	False
227	T	700	699	1	0	0	0	1	699	0	False
228	T	700	700	0	0	0	0	0	700	0	False
229	A	701	701	0	0	0	701	0	0	0	False
230	C	701	701	0	0	0	0	701	0	0	False
231	C	701	701	0	0	0	0	701	0	0	False
232	A	701	701	0	0	0	701	0	0	0	False
233	G	701	701	0	0	1	0	0	0	701	False
234	T	701	701	0	0	0	0	0	701	0	False
235	G	701	701	0	0	0	0	0	0	701	False
236	G	701	700	0	1	0	0	0	0	700	False
237	C	701	699	1	1	0	0	699	1	0	False
238	T	701	700	0	1	0	0	0	700	0	False
239	G	701	701	0	0	0	0	0	0	701	False
240	C	701	700	1	0	0	1	700	0	0	False
241	T	701	701	0	0	0	0	0	701	0	False
242	G	702	702	0	0	0	0	0	0	702	False
243	C	702	702	0	0	1	0	702	0	0	False
244	C	702	700	2	0	0	1	700	0	1	False
245	A	702	697	1	4	0	697	0	0	1	False
246	G	703	703	0	0	0	0	0	0	703	False
247	T	704	704	0	0	1	0	0	704	0	False
248	G	704	704	0	0	0	0	0	0	704	False
249	G	704	704	0	0	0	0	0	0	704	False
250	C	704	702	2	0	0	0	702	2	0	False
251	G	704	704	0	0	0	0	0	0	704	False
252	A	704	704	0	0	0	704	0	0	0	False
253	T	704	704	0	0	5	0	0	704	0	False
254	A	704	698	0	6	0	698	0	0	0	False
255	A	704	703	1	0	0	703	1	0	0	False
256	G	704	701	2	1	1	1	0	1	701	False
257	T	704	703	1	0	1	1	0	703	0	False
258	C	704	701	3	0	1	1	701	0	2	False
259	G	704	698	2	4	0	2	0	0	698	False
260	T	704	701	0	3	0	0	0	701	0	False
261	G	704	700	4	0	0	4	0	0	700	False
262	T	704	701	1	2	0	0	1	701	0	False
263	C	704	701	2	1	1	1	701	1	0	False
264	T	704	700	0	4	0	0	0	700	0	False
265	T	704	704	0	0	2	0	0	704	0	False
266	A	704	702	2	0	0	702	1	1	0	False
267	C	704	703	0	1	0	0	703	0	0	False
268	C	704	704	0	0	0	0	704	0	0	False
269	G	704	701	2	1	0	1	1	0	701	False
270	G	704	704	0	0	0	0	0	0	704	False
271	G	703	702	0	1	1	0	0	0	702	False
272	T	702	701	0	1	0	0	0	701	0	False
273	T	702	700	2	0	0	0	2	700	0	False
274	G	701	698	2	1	0	0	2	0	698	False
275	G	701	700	1	0	0	1	0	0	700	False
276	A	701	700	0	1	0	700	0	0	0	False
277	C	701	698	3	0	0	1	698	2	0	False
278	T	701	700	0	1	0	0	0	700	0	False
279	C	701	696	4	1	0	0	696	1	3	False
280	A	701	697	2	2	0	697	0	0	2	False
281	A	701	701	0	0	0	701	0	0	0	False
282	G	701	700	1	0	0	0	0	1	700	False
283	A	701	700	0	1	1	700	0	0	0	False
284	C	701	701	0	0	0	0	701	0	0	False
285	G	701	695	6	0	0	2	2	2	695	False
286	A	701	701	0	0	1	701	0	0	0	False
287	T	701	698	2	1	0	1	0	698	1	False
288	A	701	699	1	1	0	699	0	0	1	False
289	G	701	698	1	2	2	1	0	0	698	False
290	T	701	697	4	0	0	0	4	697	0	False
291	T	701	700	1	0	0	0	0	700	1	False
292	A	701	699	1	1	0	699	0	0	1	False
293	C	701	699	1	1	0	1	699	0	0	False
294	C	701	700	1	0	0	0	700	1	0	False
295	G	701	700	1	0	0	0	0	1	700	False
296	G	701	701	0	0	0	0	0	0	701	False
297	A	701	701	0	0	0	701	0	0	0	False
298	T	701	699	2	0	0	1	0	699	1	False
299	A	700	699	0	1	0	699	0	0	0	False
300	A	700	698	1	1	1	698	0	0	1	False
301	G	700	698	1	1	1	0	1	0	698	False
302	G	700	698	1	1	0	0	1	0	698	False
303	C	700	698	0	2	0	0	698	0	0	False
304	G	700	700	0	0	0	0	0	0	700	False
305	C	700	698	2	0	0	1	698	1	0	False
306	A	700	698	2	0	0	698	0	0	2	False
307	G	700	700	0	0	1	0	0	0	700	False
308	C	700	700	0	0	0	0	700	0	0	False
309	G	699	693	5	1	0	5	0	0	693	False
310	G	699	699	0	0	0	0	0	0	699	False
311	T	699	699	0	0	2	0	0	699	0	False
312	C	699	691	6	2	0	3	691	1	2	False
313	G	699	693	1	5	0	1	0	0	693	False
314	G	699	698	1	0	0	1	0	0	698	False
315	G	699	699	0	0	0	0	0	0	699	False
316	C	698	698	0	0	0	0	698	0	0	False
317	T	698	698	0	0	3	0	0	698	0	False
318	G	698	683	14	1	5	2	12	0	683	False
319	A	698	694	0	4	1	694	0	0	0	False
320	A	698	697	1	0	0	697	1	0	0	False
321	C	698	696	2	0	4	0	696	1	1	False
322	G	697	674	1	22	0	1	0	0	674	False
323	G	697	695	0	2	1	0	0	0	695	False
324	G	698	697	0	1	2	0	0	0	697	False
325	G	697	695	1	1	0	0	0	1	695	False
326	G	697	693	3	1	2	2	1	0	693	False
327	G	697	693	3	1	0	0	2	1	693	False
328	T	697	691	4	2	0	0	4	691	0	False
329	T	697	695	1	1	0	1	0	695	0	False
330	C	697	686	11	0	3	2	686	7	2	False
331	G	697	696	1	0	1	1	0	0	696	False
332	T	697	695	1	1	1	0	1	695	0	False
333	G	697	697	0	0	0	0	0	0	697	False
334	C	697	691	1	5	0	0	691	1	0	False
335	A	697	697	0	0	0	697	0	0	0	False
336	C	697	697	0	0	0	0	697	0	0	False
337	A	697	697	0	0	0	697	0	0	0	False
338	C	697	696	1	0	0	0	696	1	0	False
339	A	696	694	2	0	0	694	0	0	2	False
340	G	698	698	0	0	1	0	0	0	698	False
341	C	699	696	0	3	0	0	696	0	0	False
342	C	699	699	0	0	1	0	699	0	0	False
343	C	699	699	0	0	3	0	699	0	0	False
344	A	699	697	2	0	0	697	0	0	2	False
345	G	699	699	0	0	1	0	0	0	699	False
346	C	698	694	2	2	1	0	694	2	0	False
347	T	698	693	2	3	4	0	2	693	0	False
348	T	698	695	3	0	3	0	3	695	0	False
349	G	698	691	4	3	0	0	2	2	691	False
350	G	698	696	1	1	10	1	0	0	696	False
351	A	698	694	4	0	1	694	1	1	2	False
352	G	698	695	1	2	1	0	1	0	695	False
353	C	698	697	1	0	0	0	697	1	0	False
354	G	698	691	5	2	0	1	2	2	691	False
355	A	698	692	3	3	2	692	1	2	0	False
356	A	698	693	4	1	3	693	0	1	3	False
357	C	698	696	1	1	2	0	696	1	0	False
358	G	698	686	10	2	0	4	4	2	686	False
359	A	698	694	1	3	0	694	1	0	0	False
360	C	699	694	0	5	0	0	694	0	0	False
361	C	699	697	1	1	0	0	697	1	0	False
362	T	700	698	1	1	1	1	0	698	0	False
363	A	700	694	1	5	1	694	0	0	1	False
364	C	700	697	0	3	1	0	697	0	0	False
365	A	700	698	2	0	3	698	1	0	1	False
366	C	700	699	1	0	2	0	699	0	1	False
367	C	700	697	2	1	1	1	697	1	0	False
368	G	700	692	7	1	0	3	4	0	692	False
369	A	699	697	1	1	0	697	0	0	1	False
370	A	699	698	1	0	2	698	0	1	0	False
371	C	699	698	0	1	0	0	698	0	0	False
372	T	699	696	2	1	1	0	1	696	1	False
373	G	699	695	2	2	0	0	2	0	695	False
374	A	699	698	0	1	0	698	0	0	0	False
375	G	699	695	3	1	3	2	1	0	695	False
376	A	699	699	0	0	0	699	0	0	0	False
377	T	699	698	1	0	1	0	1	698	0	False
378	A	699	699	0	0	1	699	0	0	0	False
379	C	699	699	0	0	0	0	699	0	0	False
380	C	699	699	0	0	1	0	699	0	0	False
381	T	698	698	0	0	0	0	0	698	0	False
382	A	698	694	1	3	0	694	0	0	1	False
383	C	698	695	0	3	0	0	695	0	0	False
384	A	697	697	0	0	0	697	0	0	0	False
385	G	697	697	0	0	1	0	0	0	697	False
386	C	696	696	0	0	0	0	696	0	0	False
387	G	696	695	0	1	0	0	0	0	695	False
388	T	697	697	0	0	0	0	0	697	0	False
389	G	697	695	0	2	0	0	0	0	695	False
390	A	697	696	0	1	0	696	0	0	0	False
391	G	697	697	0	0	0	0	0	0	697	False
392	C	697	697	0	0	0	0	697	0	0	False
393	T	697	696	1	0	0	0	0	696	1	False
394	A	697	697	0	0	0	697	0	0	0	False
395	T	697	696	1	0	5	0	1	696	0	False
396	G	697	692	0	5	2	0	0	0	692	False
397	A	697	691	1	5	0	691	0	0	1	False
398	G	697	691	6	0	2	2	4	0	691	False
399	A	697	696	1	0	0	696	0	0	1	False
400	A	697	697	0	0	0	697	0	0	0	False
401	A	697	697	0	0	0	697	0	0	0	False
402	G	697	696	1	0	0	1	0	0	696	False
403	C	697	695	2	0	0	1	695	1	0	False
404	G	697	697	0	0	0	0	0	0	697	False
405	C	697	696	1	0	0	0	696	1	0	False
406	C	697	695	2	0	0	0	695	0	2	False
407	A	697	697	0	0	1	697	0	0	0	False
408	C	697	695	2	0	0	0	695	2	0	False
409	G	697	695	1	1	0	0	0	1	695	False
410	C	697	695	0	2	0	0	695	0	0	False
411	T	697	694	0	3	0	0	0	694	0	False
412	T	697	694	0	3	0	0	0	694	0	False
413	C	697	689	1	7	0	0	689	1	0	False
414	C	697	697	0	0	0	0	697	0	0	False
415	C	697	697	0	0	3	0	697	0	0	False
416	G	697	695	1	1	2	0	0	1	695	False
417	A	696	693	2	1	0	693	0	0	2	False
418	A	696	695	1	0	3	695	0	0	1	False
419	G	696	689	0	7	0	0	0	0	689	False
420	G	696	696	0	0	1	0	0	0	696	False
421	G	696	696	0	0	0	0	0	0	696	False
422	A	696	696	0	0	0	696	0	0	0	False
423	G	696	694	1	1	3	1	0	0	694	False
424	A	696	679	1	16	1	679	0	0	1	False
425	A	696	693	2	1	0	693	0	0	2	False
426	A	696	694	1	1	1	694	0	1	0	False
427	G	696	695	0	1	0	0	0	0	695	False
428	G	696	695	0	1	0	0	0	0	695	False
429	C	696	686	8	2	0	1	686	6	1	False
430	G	696	695	1	0	1	0	0	1	695	False
431	G	697	695	2	0	4	2	0	0	695	False
432	A	697	693	3	1	0	693	1	0	2	False
433	C	696	694	2	0	0	1	694	1	0	False
434	A	696	694	2	0	0	694	0	0	2	False
435	G	696	696	0	0	1	0	0	0	696	False
436	G	696	696	0	0	1	0	0	0	696	False
437	T	696	694	1	1	1	0	1	694	0	False
438	A	696	693	2	1	0	693	2	0	0	False
439	T	696	695	1	0	0	0	0	695	1	False
440	C	696	696	0	0	0	0	696	0	0	False
441	C	696	696	0	0	0	0	696	0	0	False
442	G	696	690	1	5	0	0	1	0	690	False
443	G	696	696	0	0	0	0	0	0	696	False
444	T	697	697	0	0	1	0	0	697	0	False
445	A	697	697	0	0	1	697	0	0	0	False
446	A	697	695	1	1	0	695	0	0	1	False
447	G	697	694	1	2	0	0	1	0	694	False
448	C	697	696	0	1	0	0	696	0	0	False
449	G	697	694	1	2	0	1	0	0	694	False
450	G	697	694	2	1	0	1	1	0	694	False
451	C	697	697	0	0	0	0	697	0	0	False
452	A	697	696	1	0	1	696	0	0	1	False
453	G	697	693	2	2	0	1	1	0	693	False
454	G	697	697	0	0	0	0	0	0	697	False
455	G	697	696	1	0	0	0	1	0	696	False
456	T	697	697	0	0	0	0	0	697	0	False
457	C	696	694	1	1	3	1	694	0	0	False
458	G	696	696	0	0	0	0	0	0	696	False
459	G	696	693	3	0	5	3	0	0	693	False
460	A	696	693	0	3	0	693	0	0	0	False
461	A	696	693	2	1	1	693	1	1	0	False
462	C	696	694	1	1	1	0	694	1	0	False
463	A	696	695	1	0	0	695	0	0	1	False
464	G	696	695	1	0	0	1	0	0	695	False
465	G	696	696	0	0	0	0	0	0	696	False
466	A	696	695	0	1	0	695	0	0	0	False
467	G	696	696	0	0	1	0	0	0	696	False
468	A	696	695	0	1	0	695	0	0	0	False
469	G	696	694	0	2	1	0	0	0	694	False
470	C	696	693	2	1	0	1	693	0	1	False
471	G	696	695	0	1	0	0	0	0	695	False
472	C	696	694	0	2	3	0	694	0	0	False
473	A	696	688	5	3	1	688	2	0	3	False
474	C	696	695	0	1	10	0	695	0	0	False
475	G	697	691	3	3	0	1	0	2	691	False
476	A	697	693	2	2	2	693	2	0	0	False
477	G	697	690	1	6	1	1	0	0	690	False
478	G	697	696	0	1	1	0	0	0	696	False
479	G	697	693	3	1	0	3	0	0	693	False
480	A	697	688	8	1	0	688	1	0	7	False
481	G	697	686	9	2	1	9	0	0	686	False
482	C	697	692	2	3	0	2	692	0	0	False
483	T	697	691	2	4	0	0	2	691	0	False
484	T	697	693	0	4	1	0	0	693	0	False
485	C	697	637	8	52	2	0	637	8	0	False
486	C	697	645	15	37	2	0	645	1	14	False		5mC
487	A	697	649	4	44	5	649	2	0	2	False
488	G	697	617	0	80	0	0	0	0	617	False		5mC
489	G	697	693	1	3	0	0	1	0	693	False
490	G	697	695	1	1	0	1	0	0	695	False
491	G	697	696	0	1	0	0	0	0	696	False
492	G	697	693	2	2	3	2	0	0	693	False
493	A	697	693	1	3	1	693	0	0	1	False
494	A	697	695	1	1	1	695	0	0	1	False
495	A	697	695	1	1	0	695	1	0	0	False
496	C	697	694	1	2	0	1	694	0	0	False
497	G	697	693	2	2	0	0	1	1	693	False
498	C	697	687	6	4	0	0	687	5	1	False
499	C	697	687	7	3	1	2	687	3	2	False		5mC
500	T	697	682	7	8	2	1	5	682	1	False
501	G	697	679	7	11	1	1	6	0	679	False		5mC
502	G	697	693	1	3	1	0	1	0	693	False
503	T	697	688	5	4	1	0	3	688	2	False
504	A	697	693	2	2	2	693	2	0	0	False
505	T	697	693	1	3	0	1	0	693	0	False
506	C	697	685	11	1	0	1	685	8	2	False
507	T	697	689	7	1	1	1	5	689	1	False
508	T	697	695	2	0	2	0	2	695	0	False
509	T	697	696	1	0	0	0	1	696	0	False
510	A	698	698	0	0	0	698	0	0	0	False
511	T	698	697	1	0	0	0	0	697	1	False
512	A	698	698	0	0	0	698	0	0	0	False
513	G	699	698	0	1	1	0	0	0	698	False
514	T	699	697	0	2	3	0	0	697	0	False
515	C	699	698	0	1	0	0	698	0	0	False
516	C	699	697	1	1	0	0	697	1	0	False
517	T	699	696	0	3	0	0	0	696	0	False
518	G	699	698	0	1	2	0	0	0	698	False
519	T	699	699	0	0	0	0	0	699	0	False
520	C	699	697	2	0	1	0	697	2	0	False
521	G	699	698	0	1	0	0	0	0	698	False
522	G	699	696	3	0	1	1	2	0	696	False
523	G	699	696	3	0	0	1	1	1	696	False
524	T	699	695	2	2	0	2	0	695	0	False
525	T	699	696	1	2	0	0	1	696	0	False
526	T	699	696	1	2	0	0	1	696	0	False
527	C	699	696	2	1	0	0	696	2	0	False
528	G	699	699	0	0	1	0	0	0	699	False
529	C	700	700	0	0	0	0	700	0	0	False
530	C	700	699	1	0	0	0	699	1	0	False
531	A	700	700	0	0	0	700	0	0	0	False
532	C	700	700	0	0	1	0	700	0	0	False
533	C	700	700	0	0	0	0	700	0	0	False
534	T	700	700	0	0	0	0	0	700	0	False
535	C	700	700	0	0	0	0	700	0	0	False
536	T	700	700	0	0	0	0	0	700	0	False
537	G	700	700	0	0	0	0	0	0	700	False
538	A	700	700	0	0	0	700	0	0	0	False
539	C	700	700	0	0	0	0	700	0	0	False
540	T	700	700	0	0	1	0	0	700	0	False
541	T	700	700	0	0	0	0	0	700	0	False
542	G	700	700	0	0	0	0	0	0	700	False
543	A	699	699	0	0	0	699	0	0	0	False
544	G	699	698	0	1	0	0	0	0	698	False
545	C	699	698	0	1	0	0	698	0	0	False
546	G	699	697	0	2	0	0	0	0	697	False
547	T	699	699	0	0	0	0	0	699	0	False
548	C	699	698	1	0	1	0	698	1	0	False
549	G	699	696	1	2	0	1	0	0	696	False
550	A	699	698	0	1	4	698	0	0	0	False
551	T	699	695	1	3	0	1	0	695	0	False
552	T	699	696	2	1	1	0	2	696	0	False
553	T	699	699	0	0	0	0	0	699	0	False
554	T	699	699	0	0	1	0	0	699	0	False
555	T	699	699	0	0	0	0	0	699	0	False
556	G	700	700	0	0	0	0	0	0	700	False
557	T	700	699	1	0	0	1	0	699	0	False
558	G	700	700	0	0	0	0	0	0	700	False
559	A	700	700	0	0	0	700	0	0	0	False
560	T	700	699	1	0	0	0	1	699	0	False
561	G	700	700	0	0	1	0	0	0	700	False
562	C	700	698	0	2	1	0	698	0	0	False
563	T	700	697	1	2	1	0	1	697	0	False
564	C	700	693	4	3	4	1	693	0	3	False
565	G	700	699	1	0	0	1	0	0	699	False
566	T	701	701	0	0	0	0	0	701	0	False
567	C	701	697	0	4	2	0	697	0	0	False
568	A	701	683	0	18	2	683	0	0	0	False
569	G	701	672	1	28	0	1	0	0	672	False
570	G	701	698	0	3	2	0	0	0	698	False
571	G	701	701	0	0	0	0	0	0	701	False
572	G	701	699	2	0	0	1	1	0	699	False
573	G	701	700	1	0	0	1	0	0	700	False
574	G	701	701	0	0	0	0	0	0	701	False
575	C	701	697	3	1	1	1	697	2	0	False
576	G	701	696	3	2	1	2	1	0	696	False
577	G	701	693	8	0	1	5	2	1	693	False
578	A	701	698	0	3	1	698	0	0	0	False
579	G	701	693	1	7	1	1	0	0	693	False
580	C	701	696	2	3	2	0	696	0	2	False
581	C	701	698	2	1	0	0	698	2	0	False
582	T	701	693	1	7	4	1	0	693	0	False
583	A	700	695	3	2	4	695	3	0	0	False
584	T	701	697	4	0	4	0	4	697	0	False
585	G	701	689	0	12	0	0	0	0	689	False
586	G	702	679	7	16	4	7	0	0	679	False
587	A	702	651	30	21	0	651	1	10	19	False
588	A	702	696	4	2	0	696	0	0	4	False
589	A	702	702	0	0	0	702	0	0	0	False
590	A	702	702	0	0	0	702	0	0	0	False
591	A	702	701	1	0	0	701	0	0	1	False
592	C	702	700	2	0	0	0	700	1	1	False
593	G	702	699	1	2	0	1	0	0	699	False
594	C	702	700	0	2	0	0	700	0	0	False
595	C	702	697	3	2	1	0	697	1	2	False
596	A	703	700	1	2	0	700	0	0	1	False
597	G	703	701	1	1	0	1	0	0	701	False
598	C	704	702	0	2	0	0	702	0	0	False
599	A	703	701	1	1	0	701	0	1	0	False
600	A	703	703	0	0	0	703	0	0	0	False
601	C	703	701	0	2	0	0	701	0	0	False
602	G	703	699	3	1	0	3	0	0	699	False
603	C	703	701	1	1	1	0	701	1	0	False
604	G	702	700	1	1	0	1	0	0	700	False
605	G	702	701	0	1	0	0	0	0	701	False
606	C	702	700	1	1	0	0	700	0	1	False
607	C	702	700	1	1	6	0	700	1	0	False
608	T	702	700	1	1	0	0	1	700	0	False
609	T	702	700	0	2	0	0	0	700	0	False
610	T	702	700	1	1	0	1	0	700	0	False
611	T	702	701	0	1	0	0	0	701	0	False
612	T	702	701	0	1	2	0	0	701	0	False
613	A	703	699	1	3	1	699	1	0	0	False
614	C	703	697	3	3	1	2	697	0	1	False
615	G	703	693	2	8	2	2	0	0	693	False
616	G	703	696	4	3	0	1	0	3	696	False
617	T	703	698	3	2	0	3	0	698	0	False
618	T	703	696	7	0	4	3	3	696	1	False
619	C	704	700	4	0	0	2	700	0	2	False
620	C	704	701	3	0	2	3	701	0	0	False		5mC
621	T	704	703	1	0	1	0	0	703	1	False
622	G	704	698	3	3	0	0	2	1	698	False		5mC
623	G	704	699	2	3	0	1	1	0	699	False
624	C	704	700	1	3	0	0	700	1	0	False
625	C	703	698	4	1	1	1	698	3	0	False
626	T	703	694	6	3	0	3	3	694	0	False
627	T	703	699	3	1	0	0	3	699	0	False
628	T	703	703	0	0	1	0	0	703	0	False
629	T	703	703	0	0	1	0	0	703	0	False
630	G	703	703	0	0	0	0	0	0	703	False
631	C	703	703	0	0	0	0	703	0	0	False
632	T	703	701	1	1	0	0	1	701	0	False
633	G	703	700	3	0	0	1	2	0	700	False
634	G	703	700	3	0	0	3	0	0	700	False
635	C	702	702	0	0	0	0	702	0	0	False
636	C	702	701	0	1	2	0	701	0	0	False
637	T	702	696	2	4	0	0	1	696	1	False
638	T	702	699	0	3	0	0	0	699	0	False
639	T	702	702	0	0	0	0	0	702	0	False
640	T	702	702	0	0	1	0	0	702	0	False
641	G	702	701	1	0	0	0	1	0	701	False
642	C	702	700	0	2	0	0	700	0	0	False
643	T	702	699	1	2	1	0	0	699	1	False
644	C	702	697	5	0	4	0	697	3	2	False
645	A	702	701	1	0	0	701	0	1	0	False
646	C	702	702	0	0	0	0	702	0	0	False
647	A	702	701	0	1	1	701	0	0	0	False
648	T	702	700	1	1	1	0	1	700	0	False
649	G	703	701	2	0	1	1	0	1	701	False
650	T	704	704	0	0	0	0	0	704	0	False
651	T	703	703	0	0	0	0	0	703	0	False
652	C	703	702	1	0	2	1	702	0	0	False
653	T	703	701	1	1	0	0	1	701	0	False
654	T	704	704	0	0	1	0	0	704	0	False
655	T	704	703	1	0	0	0	1	703	0	False
656	C	704	704	0	0	0	0	704	0	0	False
657	C	704	704	0	0	0	0	704	0	0	False
658	T	704	703	0	1	3	0	0	703	0	False
659	G	704	704	0	0	0	0	0	0	704	False
660	C	704	694	8	2	0	0	694	6	2	False
661	G	704	704	0	0	0	0	0	0	704	False
662	T	702	702	0	0	0	0	0	702	0	False
663	T	700	698	2	0	0	0	2	698	0	False
664	A	700	700	0	0	0	700	0	0	0	False
665	T	700	699	0	1	0	0	0	699	0	False
666	C	701	693	0	8	0	0	693	0	0	False
667	C	701	701	0	0	0	0	701	0	0	False
668	C	701	701	0	0	0	0	701	0	0	False
669	C	701	701	0	0	0	0	701	0	0	False
670	T	700	699	0	1	0	0	0	699	0	False
671	G	700	698	1	1	0	0	1	0	698	False
672	A	700	700	0	0	0	700	0	0	0	False
673	T	700	700	0	0	0	0	0	700	0	False
674	T	701	700	1	0	0	0	1	700	0	False
675	C	702	700	1	1	0	0	700	1	0	False
676	T	702	701	0	1	0	0	0	701	0	False
677	G	703	703	0	0	0	0	0	0	703	False
678	T	703	702	1	0	1	0	0	702	1	False
679	G	702	702	0	0	1	0	0	0	702	False
680	G	702	700	1	1	0	0	1	0	700	False
681	A	702	700	0	2	1	700	0	0	0	False
682	T	702	700	0	2	0	0	0	700	0	False
683	A	702	702	0	0	0	702	0	0	0	False
684	A	702	701	1	0	1	701	0	0	1	False
685	C	701	701	0	0	0	0	701	0	0	False
686	C	701	701	0	0	1	0	701	0	0	False
687	G	701	701	0	0	1	0	0	0	701	False
688	T	701	700	1	0	0	0	1	700	0	False
689	G	700	697	2	1	3	1	1	0	697	False
690	C	700	694	5	1	1	1	694	4	0	False
691	G	700	699	1	0	0	0	1	0	699	False
692	G	700	700	0	0	2	0	0	0	700	False
693	C	700	699	1	0	0	0	699	1	0	False
694	C	701	696	4	1	0	0	696	4	0	False
695	G	701	699	0	2	1	0	0	0	699	False
696	C	701	698	1	2	0	1	698	0	0	False
697	C	701	699	1	1	0	0	699	0	1	False
698	C	702	702	0	0	0	0	702	0	0	False
699	C	702	699	3	0	0	0	699	3	0	False
700	T	702	702	0	0	0	0	0	702	0	False
701	G	702	699	0	3	0	0	0	0	699	False
702	A	703	703	0	0	0	703	0	0	0	False
703	A	703	703	0	0	0	703	0	0	0	False
704	T	703	701	1	1	0	0	1	701	0	False
705	T	703	702	1	0	1	0	1	702	0	False
706	C	703	700	3	0	1	0	700	0	3	False
707	G	702	701	1	0	0	0	1	0	701	False
708	C	702	701	1	0	1	0	701	0	1	False
709	A	702	699	3	0	2	699	1	0	2	False
710	T	702	702	0	0	0	0	0	702	0	False
711	C	702	700	0	2	0	0	700	0	0	False
712	T	702	700	1	1	3	0	0	700	1	False
713	A	702	699	2	1	1	699	0	2	0	False
714	G	702	698	3	1	0	2	0	1	698	False
715	A	702	701	0	1	0	701	0	0	0	False
716	C	702	702	0	0	1	0	702	0	0	False
717	T	702	700	1	1	0	0	1	700	0	False
718	G	702	699	3	0	0	0	2	1	699	False
719	A	702	702	0	0	0	702	0	0	0	False
720	T	702	701	1	0	0	0	1	701	0	False
721	G	701	700	0	1	1	0	0	0	700	False
722	A	701	699	1	1	0	699	0	0	1	False
723	G	701	701	0	0	3	0	0	0	701	False
724	A	701	701	0	0	1	701	0	0	0	False
725	C	701	697	4	0	0	0	697	3	1	False
726	G	701	700	0	1	0	0	0	0	700	False
727	T	701	699	1	1	1	0	1	699	0	False
728	G	701	700	0	1	0	0	0	0	700	False
729	G	701	699	2	0	0	2	0	0	699	False
730	T	701	699	2	0	0	0	1	699	1	False
731	A	701	699	1	1	0	699	0	1	0	False
732	G	701	700	1	0	0	1	0	0	700	False
733	A	701	701	0	0	0	701	0	0	0	False
734	G	701	700	1	0	0	0	0	1	700	False
735	C	703	702	1	0	0	0	702	0	1	False
736	C	703	700	2	1	1	0	700	0	2	False
737	A	703	702	0	1	1	702	0	0	0	False
738	C	703	703	0	0	1	0	703	0	0	False
739	A	703	700	1	2	0	700	0	0	1	False
740	A	703	702	0	1	0	702	0	0	0	False
741	A	703	703	0	0	0	703	0	0	0	False
742	C	703	703	0	0	0	0	703	0	0	False
743	A	703	702	1	0	0	702	0	0	1	False
744	G	703	703	0	0	1	0	0	0	703	False
745	C	703	702	0	1	0	0	702	0	0	False
746	C	703	699	4	0	2	2	699	0	2	False
747	G	703	699	3	1	0	3	0	0	699	False
748	G	703	702	0	1	0	0	0	0	702	False
749	T	703	702	1	0	0	0	1	702	0	False
750	A	703	700	2	1	0	700	0	1	1	False
751	C	703	700	2	1	1	1	700	0	1	False
752	A	703	701	2	0	3	701	0	0	2	False
753	A	703	703	0	0	0	703	0	0	0	False
754	G	703	698	5	0	0	5	0	0	698	False
755	C	703	694	7	2	0	1	694	1	5	False
756	A	703	691	12	0	0	691	0	1	11	False
757	A	703	703	0	0	0	703	0	0	0	False
758	C	703	703	0	0	6	0	703	0	0	False
759	G	703	662	41	0	4	40	0	1	662	False
760	A	702	699	2	1	0	699	0	0	2	False		6mA
761	T	702	702	0	0	1	0	0	702	0	False		6mA
762	C	702	696	3	3	7	0	696	3	0	False
763	T	702	699	2	1	0	0	0	699	2	False
764	C	702	658	5	39	1	1	658	3	1	False
765	C	701	691	3	7	0	0	691	3	0	False		5mC
766	A	701	697	1	3	1	697	1	0	0	False
767	G	701	699	1	1	0	0	0	1	699	False		5mC
768	G	700	698	1	1	0	0	1	0	698	False
769	A	700	699	0	1	0	699	0	0	0	False
770	C	700	699	0	1	0	0	699	0	0	False
771	C	700	699	1	0	0	0	699	1	0	False
772	A	700	700	0	0	0	700	0	0	0	False
773	T	700	699	1	0	0	0	0	699	1	False
774	C	700	699	1	0	0	0	699	1	0	False
775	T	700	700	0	0	0	0	0	700	0	False
776	G	700	699	1	0	3	0	1	0	699	False
777	A	700	699	1	0	0	699	0	0	1	False
778	A	700	700	0	0	0	700	0	0	0	False
779	T	700	700	0	0	0	0	0	700	0	False
780	C	700	698	2	0	1	0	698	0	2	False
781	A	700	699	1	0	1	699	0	0	1	False
782	T	700	700	0	0	0	0	0	700	0	False
783	G	700	696	0	4	1	0	0	0	696	False
784	C	700	696	0	4	0	0	696	0	0	False
785	G	701	701	0	0	0	0	0	0	701	False
786	C	701	701	0	0	0	0	701	0	0	False
787	G	700	700	0	0	0	0	0	0	700	False
788	G	700	700	0	0	1	0	0	0	700	False
789	A	700	699	0	1	0	699	0	0	0	False
790	T	699	699	0	0	0	0	0	699	0	False
791	G	699	696	3	0	0	3	0	0	696	False
792	A	699	699	0	0	0	699	0	0	0	False
793	C	699	699	0	0	0	0	699	0	0	False
794	A	699	697	1	1	2	697	0	0	1	False
795	C	699	696	2	1	1	0	696	2	0	False
796	G	698	689	2	7	0	2	0	0	689	False
797	A	698	694	2	2	1	694	1	0	1	False
798	A	698	698	0	0	0	698	0	0	0	False
799	C	699	696	2	1	0	0	696	2	0	False
800	T	699	699	0	0	1	0	0	699	0	False
801	C	699	697	2	0	0	1	697	1	0	False
802	A	700	698	2	0	0	698	2	0	0	False
803	C	700	698	2	0	3	0	698	0	2	False
804	G	700	698	2	0	0	1	0	1	698	False
805	A	700	700	0	0	0	700	0	0	0	False
806	C	700	698	2	0	0	0	698	2	0	False
807	G	701	700	1	0	0	1	0	0	700	False
808	G	701	701	0	0	0	0	0	0	701	False
809	C	701	698	3	0	0	0	698	1	2	False
810	G	701	689	11	1	0	10	0	1	689	False
811	A	701	701	0	0	0	701	0	0	0	False		6mA
812	T	701	701	0	0	1	0	0	701	0	False		6mA
813	C	701	698	3	0	2	1	698	1	1	False
814	A	702	698	4	0	3	698	0	0	4	False
815	C	702	701	0	1	0	0	701	0	0	False
816	A	702	696	4	2	0	696	1	0	3	False
817	G	702	694	7	1	0	6	0	1	694	False
818	A	702	700	1	1	0	700	0	0	1	False
819	C	703	703	0	0	0	0	703	0	0	False
820	A	702	700	0	2	0	700	0	0	0	False
821	T	702	697	2	3	1	0	0	697	2	False
822	T	702	702	0	0	0	0	0	702	0	False
823	A	702	701	1	0	0	701	1	0	0	False
824	A	702	702	0	0	0	702	0	0	0	False
825	C	702	701	0	1	0	0	701	0	0	False
826	C	702	701	1	0	0	0	701	0	1	False
827	C	702	698	4	0	2	1	698	0	3	False
828	A	702	699	3	0	0	699	1	0	2	False
829	C	701	701	0	0	0	0	701	0	0	False
830	A	701	700	1	0	1	700	0	0	1	False
831	G	701	700	1	0	1	0	0	1	700	False
832	T	701	698	1	2	1	0	1	698	0	False
833	A	702	696	4	2	0	696	2	0	2	False
834	C	702	701	0	1	1	0	701	0	0	False
835	A	702	701	1	0	0	701	0	0	1	False
836	G	702	701	1	0	1	1	0	0	701	False
837	A	702	701	1	0	1	701	1	0	0	False
838	C	702	700	2	0	0	0	700	1	1	False
839	A	701	700	1	0	2	700	1	0	0	False
840	C	701	699	1	1	1	0	699	1	0	False
841	T	701	699	1	1	0	0	0	699	1	False
842	G	701	699	1	1	0	0	1	0	699	False
843	C	701	700	0	1	1	0	700	0	0	False
844	G	700	698	2	0	0	2	0	0	698	False
845	A	700	699	1	0	1	699	0	0	1	False
846	C	700	699	1	0	0	0	699	1	0	False
847	A	699	698	0	1	0	698	0	0	0	False
848	A	699	698	1	0	1	698	0	0	1	False
849	C	699	698	1	0	0	0	698	1	0	False
850	G	699	697	0	2	0	0	0	0	697	False
851	T	699	697	1	1	0	0	1	697	0	False
852	G	699	699	0	0	0	0	0	0	699	False
853	G	700	700	0	0	0	0	0	0	700	False
854	C	700	700	0	0	0	0	700	0	0	False
855	A	699	697	2	0	0	697	0	0	2	False
856	A	699	699	0	0	0	699	0	0	0	False
857	T	699	699	0	0	0	0	0	699	0	False
858	T	699	698	1	0	1	0	0	698	1	False
859	C	699	697	2	0	1	1	697	1	0	False
860	G	702	700	2	0	1	2	0	0	700	False
861	T	702	700	1	1	0	0	0	700	1	False
862	C	702	700	2	0	0	1	700	0	1	False
863	G	702	698	4	0	0	1	3	0	698	False
864	C	702	701	1	0	0	0	701	0	1	False
865	A	701	697	4	0	0	697	0	0	4	False
866	A	700	700	0	0	0	700	0	0	0	False
867	T	700	700	0	0	0	0	0	700	0	False
868	A	699	696	2	1	0	696	0	0	2	False
869	C	698	697	0	1	0	0	697	0	0	False
870	A	698	696	2	0	0	696	0	0	2	False
871	A	698	698	0	0	0	698	0	0	0	False
872	C	698	698	0	0	0	0	698	0	0	False
873	G	698	697	1	0	0	1	0	0	697	False
874	T	698	697	1	0	1	0	1	697	0	False
875	G	698	698	0	0	0	0	0	0	698	False
876	A	698	698	0	0	0	698	0	0	0	False
877	G	698	696	1	1	1	0	0	1	696	False
878	A	697	697	0	0	0	697	0	0	0	False
879	C	697	696	1	0	0	0	696	0	1	False
880	C	697	696	1	0	0	0	696	1	0	False
881	G	697	696	1	0	0	0	1	0	696	False
882	A	697	696	0	1	0	696	0	0	0	False
883	A	697	697	0	0	0	697	0	0	0	False
884	A	697	697	0	0	0	697	0	0	0	False
885	G	696	696	0	0	0	0	0	0	696	False
886	T	696	696	0	0	0	0	0	696	0	False
887	G	696	695	1	0	1	0	1	0	695	False
888	A	696	696	0	0	0	696	0	0	0	False
889	A	696	696	0	0	0	696	0	0	0	False
890	A	696	696	0	0	0	696	0	0	0	False
891	C	697	697	0	0	0	0	697	0	0	False
892	G	697	696	1	0	0	1	0	0	696	False
893	T	697	697	0	0	0	0	0	697	0	False
894	G	697	697	0	0	0	0	0	0	697	False
895	A	697	697	0	0	0	697	0	0	0	False
896	T	697	697	0	0	1	0	0	697	0	False
897	T	697	697	0	0	1	0	0	697	0	False
898	T	698	698	0	0	1	0	0	698	0	False
899	C	698	693	3	2	0	0	693	1	2	False
900	A	698	696	2	0	0	696	0	0	2	False
901	T	698	697	1	0	2	0	1	697	0	False
902	G	698	695	3	0	0	2	0	1	695	False
903	C	698	698	0	0	0	0	698	0	0	False
904	G	699	697	1	1	1	1	0	0	697	False
905	T	699	697	1	1	0	0	1	697	0	False
906	C	700	695	3	2	0	0	695	2	1	False
907	A	700	700	0	0	0	700	0	0	0	False
908	T	700	697	0	3	0	0	0	697	0	False
909	T	700	699	0	1	0	0	0	699	0	False
910	T	700	697	3	0	1	0	3	697	0	False
911	T	700	700	0	0	1	0	0	700	0	False
912	G	700	699	1	0	0	1	0	0	699	False
913	A	700	700	0	0	0	700	0	0	0	False
914	A	700	700	0	0	0	700	0	0	0	False
915	C	700	700	0	0	0	0	700	0	0	False
916	A	701	701	0	0	1	701	0	0	0	False
917	T	700	699	0	1	0	0	0	699	0	False
918	T	700	699	1	0	0	0	1	699	0	False
919	T	700	699	1	0	1	0	1	699	0	False
920	T	700	700	0	0	0	0	0	700	0	False
921	G	700	699	1	0	0	0	0	1	699	False
922	T	700	698	2	0	1	1	0	698	1	False
923	A	700	698	1	1	0	698	1	0	0	False
924	A	700	700	0	0	0	700	0	0	0	False
925	A	700	698	1	1	0	698	1	0	0	False
926	T	700	698	0	2	0	0	0	698	0	False
927	C	700	698	1	1	0	0	698	0	1	False
928	T	700	699	0	1	0	0	0	699	0	False
929	T	700	698	2	0	0	0	1	698	1	False
930	A	699	698	1	0	0	698	1	0	0	False
931	T	699	697	2	0	1	0	2	697	0	False
932	T	698	696	1	1	0	0	0	696	1	False
933	T	698	694	1	3	0	1	0	694	0	False
934	A	698	695	0	3	0	695	0	0	0	False
935	A	698	695	0	3	0	695	0	0	0	False
936	T	698	697	1	0	0	0	0	697	1	False
937	A	698	698	0	0	0	698	0	0	0	False
938	A	698	698	0	0	0	698	0	0	0	False
939	T	697	696	1	0	0	0	1	696	0	False
940	G	697	697	0	0	0	0	0	0	697	False
941	T	697	696	1	0	0	0	1	696	0	False
942	G	696	696	0	0	0	0	0	0	696	False
943	T	696	696	0	0	0	0	0	696	0	False
944	G	697	696	1	0	0	1	0	0	696	False
945	C	697	697	0	0	0	0	697	0	0	False
946	G	697	696	1	0	0	0	0	1	696	False
947	G	697	696	1	0	0	0	0	1	696	False
948	C	697	696	1	0	0	0	696	1	0	False
949	A	697	697	0	0	0	697	0	0	0	False
950	A	698	697	1	0	1	697	0	0	1	False
951	T	698	698	0	0	0	0	0	698	0	False
952	T	698	698	0	0	0	0	0	698	0	False
953	C	698	694	2	2	0	0	694	2	0	False
954	A	697	695	1	1	0	695	0	0	1	False
955	C	697	697	0	0	0	0	697	0	0	False
956	A	697	696	1	0	0	696	0	0	1	False
957	T	697	697	0	0	0	0	0	697	0	False
958	T	696	696	0	0	0	0	0	696	0	False
959	T	696	695	1	0	0	0	1	695	0	False
960	A	696	696	0	0	0	696	0	0	0	False
961	A	696	696	0	0	0	696	0	0	0	False
962	T	696	696	0	0	0	0	0	696	0	False
963	T	696	695	1	0	0	0	1	695	0	False
964	T	696	696	0	0	1	0	0	696	0	False
965	A	697	696	1	0	0	696	1	0	0	False
966	T	696	696	0	0	0	0	0	696	0	False
967	G	697	696	1	0	3	0	1	0	696	False
968	A	697	697	0	0	0	697	0	0	0	False
969	A	698	696	0	2	0	696	0	0	0	False
970	T	698	696	0	2	0	0	0	696	0	False
971	G	698	697	0	1	8	0	0	0	697	False
972	T	698	696	0	2	1	0	0	696	0	False
973	T	698	696	1	1	0	1	0	696	0	False
974	T	698	696	0	2	0	0	0	696	0	False
975	T	698	694	1	3	0	1	0	694	0	False
976	C	698	692	3	3	6	1	692	1	1	False
977	T	699	696	0	3	0	0	0	696	0	False
978	T	699	698	0	1	1	0	0	698	0	False
979	A	700	696	0	4	0	696	0	0	0	False
980	A	700	700	0	0	0	700	0	0	0	False
981	C	700	700	0	0	0	0	700	0	0	False
982	A	700	700	0	0	0	700	0	0	0	False
983	T	700	699	0	1	1	0	0	699	0	False
984	C	700	695	1	4	1	0	695	1	0	False
985	G	700	695	1	4	0	1	0	0	695	False
986	C	700	697	1	2	1	0	697	1	0	False
987	G	699	696	2	1	0	2	0	0	696	False
988	G	699	699	0	0	0	0	0	0	699	False
989	C	699	698	0	1	0	0	698	0	0	False
990	A	699	698	1	0	1	698	0	0	1	False
991	A	699	699	0	0	0	699	0	0	0	False
992	C	699	696	2	1	0	1	696	1	0	False
993	T	699	695	1	3	2	0	0	695	1	False
994	C	698	682	7	9	3	3	682	0	4	False
995	A	698	690	3	5	0	690	0	0	3	False
996	A	698	693	1	4	0	693	0	0	1	False
997	G	698	692	3	3	5	2	0	1	692	False
998	A	698	697	1	0	0	697	0	0	1	False
999	A	698	696	1	1	0	696	1	0	0	False
1000	A	699	698	0	1	0	698	0	0	0	False
1001	C	699	697	1	1	0	0	697	0	1	False
1002	G	699	698	0	1	1	0	0	0	698	False
1003	G	699	698	0	1	0	0	0	0	698	False
1004	C	699	697	1	1	0	0	697	0	1	False
1005	A	699	696	2	1	0	696	1	0	1	False
1006	G	699	697	2	0	0	2	0	0	697	False
1007	G	699	691	1	7	1	0	0	1	691	False
1008	T	699	689	1	9	0	0	0	689	1	False
1009	T	699	689	3	7	1	0	3	689	0	False
1010	C	698	689	8	1	2	3	689	3	2	False
1011	G	698	681	7	10	3	6	1	0	681	False
1012	G	698	684	13	1	10	13	0	0	684	False
1013	A	698	697	0	1	1	697	0	0	0	False		6mA
1014	T	698	695	1	2	2	0	1	695	0	False		6mA
1015	C	697	660	28	9	1	8	660	20	0	False
1016	T	697	675	18	4	1	4	9	675	5	False
1017	T	697	688	8	1	6	2	6	688	0	False
1018	A	697	690	7	0	0	690	6	1	0	False
1019	G	698	691	3	4	1	3	0	0	691	False
1020	C	698	696	2	0	0	1	696	1	0	False
1021	T	698	695	3	0	0	0	2	695	1	False
1022	A	698	682	12	4	2	682	1	2	9	False
1023	C	699	691	8	0	4	1	691	7	0	False
1024	T	698	690	7	1	7	0	0	690	7	False
1025	A	698	670	11	17	3	670	8	3	0	False
1026	G	698	654	11	33	1	10	0	1	654	False
1027	A	698	690	0	8	0	690	0	0	0	False
1028	G	697	689	1	7	5	0	1	0	689	False
1029	A	697	666	0	31	0	666	0	0	0	False
1030	A	697	692	0	5	0	692	0	0	0	False
1031	A	697	694	0	3	0	694	0	0	0	False
1032	G	697	693	1	3	0	1	0	0	693	False
1033	A	697	693	0	4	1	693	0	0	0	False
1034	G	697	692	1	4	0	1	0	0	692	False
1035	G	697	692	3	2	0	3	0	0	692	False
1036	A	697	694	1	2	0	694	1	0	0	False
1037	G	696	695	0	1	1	0	0	0	695	False
1038	A	697	693	0	4	0	693	0	0	0	False
1039	A	697	692	2	3	8	692	0	0	2	False
1040	A	697	693	3	1	3	693	0	1	2	False
1041	T	697	693	3	1	2	1	1	693	1	False
1042	A	697	685	4	8	0	685	1	1	2	False
1043	C	698	680	7	11	4	0	680	6	1	False
1044	T	698	677	18	3	7	0	2	677	16	False
1045	A	698	681	5	12	4	681	3	1	1	False
1046	G	698	692	5	1	1	0	2	3	692	False
1047	A	697	696	0	1	0	696	0	0	0	False
1048	T	697	696	1	0	0	0	1	696	0	False
1049	G	697	694	3	0	0	0	1	2	694	False
1050	C	697	697	0	0	0	0	697	0	0	False
1051	G	697	697	0	0	0	0	0	0	697	False
1052	T	696	696	0	0	0	0	0	696	0	False
1053	A	695	695	0	0	0	695	0	0	0	False
1054	A	695	695	0	0	0	695	0	0	0	False
1055	A	695	694	1	0	0	694	1	0	0	False
1056	G	695	695	0	0	0	0	0	0	695	False
1057	G	695	695	0	0	0	0	0	0	695	False
1058	C	696	696	0	0	0	0	696	0	0	False
1059	G	695	695	0	0	0	0	0	0	695	False
1060	A	696	696	0	0	0	696	0	0	0	False
1061	A	696	695	0	1	0	695	0	0	0	False
1062	G	696	694	1	1	0	1	0	0	694	False
1063	A	696	696	0	0	0	696	0	0	0	False
1064	G	697	697	0	0	0	0	0	0	697	False
1065	C	697	696	1	0	0	0	696	0	1	False
1066	T	697	695	2	0	0	0	1	695	1	False
1067	G	696	695	1	0	0	1	0	0	695	False
1068	T	696	692	2	2	0	0	2	692	0	False
1069	T	696	695	0	1	0	0	0	695	0	False
1070	C	695	693	1	1	0	0	693	0	1	False
1071	A	695	692	3	0	0	692	1	0	2	False
1072	C	695	692	3	0	0	1	692	2	0	False
1073	T	695	694	1	0	0	0	0	694	1	False
1074	G	695	692	2	1	1	0	2	0	692	False
1075	G	694	692	0	2	0	0	0	0	692	False
1076	T	694	692	0	2	0	0	0	692	0	False
1077	G	694	694	0	0	0	0	0	0	694	False
1078	T	694	693	1	0	1	0	1	693	0	False
1079	C	694	693	1	0	0	0	693	1	0	False
1080	G	694	688	5	1	0	2	1	2	688	False
1081	T	694	690	4	0	1	2	2	690	0	False
1082	C	694	688	4	2	0	2	688	1	1	False
1083	C	694	691	2	1	0	0	691	0	2	False
1084	C	694	692	1	1	0	0	692	1	0	False
1085	T	694	689	3	2	0	0	1	689	2	False
1086	A	696	693	2	1	0	693	1	0	1	False
1087	T	696	694	2	0	0	0	2	694	0	False
1088	T	697	697	0	0	1	0	0	697	0	False
1089	C	698	698	0	0	1	0	698	0	0	False
1090	T	699	698	1	0	1	1	0	698	0	False
1091	G	699	699	0	0	0	0	0	0	699	False
1092	G	699	699	0	0	0	0	0	0	699	False
1093	T	699	698	1	0	0	0	1	698	0	False
1094	G	699	699	0	0	0	0	0	0	699	False
1095	G	699	698	1	0	2	0	1	0	698	False
1096	A	699	696	3	0	0	696	0	0	3	False
1097	A	699	699	0	0	0	699	0	0	0	False
1098	C	699	699	0	0	1	0	699	0	0	False
1099	T	699	699	0	0	0	0	0	699	0	False
1100	G	699	698	0	1	0	0	0	0	698	False
1101	G	699	698	1	0	0	1	0	0	698	False
1102	A	699	699	0	0	1	699	0	0	0	False
1103	T	699	698	1	0	0	0	1	698	0	False
1104	G	698	698	0	0	0	0	0	0	698	False
1105	G	698	698	0	0	0	0	0	0	698	False
1106	T	698	697	1	0	0	0	1	697	0	False
1107	G	698	698	0	0	0	0	0	0	698	False
1108	A	698	698	0	0	1	698	0	0	0	False
1109	T	698	697	1	0	0	0	1	697	0	False
1110	G	697	696	1	0	0	0	1	0	696	False
1111	T	697	697	0	0	0	0	0	697	0	False
1112	C	697	694	2	1	0	1	694	1	0	False
1113	A	697	694	3	0	0	694	1	0	2	False
1114	A	697	696	1	0	1	696	0	1	0	False
1115	C	697	696	0	1	0	0	696	0	0	False
1116	G	698	698	0	0	0	0	0	0	698	False
1117	G	698	697	1	0	0	0	0	1	697	False
1118	T	698	698	0	0	0	0	0	698	0	False
1119	C	698	693	4	1	1	0	693	2	2	False
1120	A	698	698	0	0	0	698	0	0	0	False
1121	T	698	694	4	0	3	2	0	694	2	False
1122	A	698	696	2	0	0	696	2	0	0	False
1123	A	698	697	1	0	0	697	0	1	0	False
1124	G	698	695	3	0	1	2	1	0	695	False
1125	T	698	692	4	2	0	0	2	692	2	False
1126	T	698	698	0	0	0	0	0	698	0	False
1127	T	698	697	0	1	0	0	0	697	0	False
1128	T	698	694	3	1	2	0	3	694	0	False
1129	C	698	696	0	2	0	0	696	0	0	False
1130	C	698	697	0	1	0	0	697	0	0	False
1131	G	698	698	0	0	0	0	0	0	698	False
1132	T	698	698	0	0	0	0	0	698	0	False
1133	G	698	698	0	0	0	0	0	0	698	False
1134	C	698	698	0	0	1	0	698	0	0	False
1135	G	698	697	1	0	0	1	0	0	697	False
1136	T	698	698	0	0	0	0	0	698	0	False
1137	G	698	698	0	0	0	0	0	0	698	False
1138	G	698	698	0	0	0	0	0	0	698	False
1139	C	698	697	1	0	0	1	697	0	0	False
1140	G	698	696	1	1	0	1	0	0	696	False
1141	A	698	697	0	1	0	697	0	0	0	False
1142	G	697	695	0	2	1	0	0	0	695	False
1143	G	697	696	0	1	0	0	0	0	696	False
1144	G	697	696	0	1	0	0	0	0	696	False
1145	T	697	695	0	2	0	0	0	695	0	False
1146	G	698	696	1	1	4	0	1	0	696	False
1147	A	698	695	0	3	0	695	0	0	0	False
1148	A	698	698	0	0	1	698	0	0	0	False
1149	G	698	697	1	0	0	1	0	0	697	False
1150	G	698	697	1	0	1	0	1	0	697	False
1151	T	698	693	5	0	0	0	4	693	1	False
1152	G	698	698	0	0	1	0	0	0	698	False
1153	A	698	697	0	1	1	697	0	0	0	False
1154	C	698	697	1	0	0	0	697	1	0	False
1155	G	699	699	0	0	0	0	0	0	699	False
1156	C	699	694	2	3	0	2	694	0	0	False
1157	A	699	694	1	4	0	694	0	0	1	False
1158	A	699	697	1	1	0	697	0	0	1	False
1159	C	699	698	1	0	1	0	698	1	0	False
1160	T	698	688	6	4	2	0	0	688	6	False
1161	A	698	694	2	2	0	694	0	0	2	False
1162	A	698	695	1	2	0	695	0	1	0	False
1163	T	698	696	2	0	1	0	1	696	1	False
1164	G	698	697	1	0	0	0	1	0	697	False
1165	G	698	697	0	1	0	0	0	0	697	False
1166	T	698	696	1	1	1	0	1	696	0	False
1167	A	698	696	1	1	0	696	0	0	1	False
1168	A	698	698	0	0	0	698	0	0	0	False
1169	A	698	698	0	0	1	698	0	0	0	False
1170	C	698	696	1	1	0	1	696	0	0	False
1171	T	698	694	2	2	0	0	2	694	0	False
1172	G	698	697	0	1	2	0	0	0	697	False
1173	A	699	697	1	1	0	697	1	0	0	False
1174	C	699	698	1	0	0	1	698	0	0	False
1175	G	699	698	1	0	0	1	0	0	698	False
1176	C	699	699	0	0	0	0	699	0	0	False
1177	T	698	697	0	1	2	0	0	697	0	False
1178	G	698	697	1	0	1	0	1	0	697	False
1179	A	698	698	0	0	0	698	0	0	0	False
1180	A	698	698	0	0	0	698	0	0	0	False
1181	G	698	698	0	0	0	0	0	0	698	False
1182	T	698	696	0	2	0	0	0	696	0	False
1183	T	698	696	1	1	0	0	1	696	0	False
1184	C	698	697	0	1	0	0	697	0	0	False
1185	A	698	696	1	1	0	696	0	0	1	False
1186	T	698	697	0	1	0	0	0	697	0	False
1187	C	698	696	0	2	0	0	696	0	0	False
1188	T	698	692	3	3	1	0	1	692	2	False
1189	G	698	693	2	3	0	2	0	0	693	False
1190	T	698	692	3	3	0	0	1	692	2	False
1191	A	698	692	3	3	1	692	1	0	2	False
1192	C	698	693	3	2	2	0	693	3	0	False
1193	T	698	696	2	0	2	1	1	696	0	False
1194	A	698	697	1	0	0	697	1	0	0	False
1195	C	698	697	0	1	0	0	697	0	0	False
1196	T	699	693	5	1	1	0	2	693	3	False
1197	G	699	697	1	1	0	0	1	0	697	False
1198	G	699	699	0	0	0	0	0	0	699	False
1199	T	699	699	0	0	1	0	0	699	0	False
1200	A	699	698	1	0	0	698	0	0	1	False
1201	A	700	699	1	0	0	699	0	0	1	False
1202	A	700	697	3	0	0	697	1	0	2	False
1203	C	701	701	0	0	0	0	701	0	0	False
1204	T	701	700	1	0	1	0	1	700	0	False
1205	G	701	700	1	0	1	0	1	0	700	False
1206	C	701	699	1	1	0	0	699	1	0	False
1207	C	701	696	4	1	0	4	696	0	0	False
1208	G	701	692	6	3	0	1	3	2	692	False
1209	G	701	700	0	1	3	0	0	0	700	False
1210	T	701	700	1	0	0	1	0	700	0	False
1211	T	700	698	1	1	1	0	1	698	0	False
1212	C	700	693	5	2	0	0	693	3	2	False
1213	C	700	692	4	4	1	2	692	2	0	False
1214	T	700	687	3	10	0	0	3	687	0	False
1215	T	700	697	2	1	0	0	1	697	1	False
1216	G	700	698	1	1	0	0	1	0	698	False
1217	G	700	698	1	1	1	0	1	0	698	False
1218	C	700	699	0	1	0	0	699	0	0	False
1219	C	700	698	2	0	1	0	698	2	0	False
1220	G	700	697	3	0	0	0	3	0	697	False
1221	A	700	700	0	0	0	700	0	0	0	False
1222	C	700	700	0	0	0	0	700	0	0	False
1223	T	700	698	0	2	1	0	0	698	0	False
1224	C	700	700	0	0	0	0	700	0	0	False
1225	T	700	699	0	1	0	0	0	699	0	False
1226	G	700	700	0	0	0	0	0	0	700	False
1227	G	700	699	1	0	0	1	0	0	699	False
1228	T	700	700	0	0	0	0	0	700	0	False
1229	A	700	699	1	0	0	699	0	0	1	False
1230	A	700	698	2	0	0	698	2	0	0	False
1231	C	700	695	4	1	0	0	695	4	0	False
1232	G	700	697	2	1	0	2	0	0	697	False
1233	A	700	700	0	0	0	700	0	0	0	False
1234	C	700	698	2	0	1	0	698	2	0	False
1235	G	700	697	3	0	0	2	1	0	697	False
1236	C	700	698	1	1	0	0	698	1	0	False
1237	T	700	700	0	0	1	0	0	700	0	False
1238	G	699	697	2	0	0	1	1	0	697	False
1239	A	699	699	0	0	0	699	0	0	0	False
1240	C	699	699	0	0	1	0	699	0	0	False
1241	T	699	698	0	1	0	0	0	698	0	False
1242	T	699	698	1	0	1	0	0	698	1	False
1243	A	699	699	0	0	0	699	0	0	0	False
1244	T	699	699	0	0	0	0	0	699	0	False
1245	G	699	699	0	0	0	0	0	0	699	False
1246	G	699	699	0	0	0	0	0	0	699	False
1247	T	699	699	0	0	0	0	0	699	0	False
1248	G	698	697	0	1	0	0	0	0	697	False
1249	T	698	697	1	0	0	0	1	697	0	False
1250	T	698	698	0	0	1	0	0	698	0	False
1251	C	698	696	2	0	0	0	696	0	2	False
1252	A	698	698	0	0	0	698	0	0	0	False
1253	G	698	697	1	0	0	1	0	0	697	False
1254	T	698	698	0	0	0	0	0	698	0	False
1255	G	698	698	0	0	0	0	0	0	698	False
1256	C	698	697	1	0	0	0	697	1	0	False
1257	T	698	696	1	1	0	0	0	696	1	False
1258	T	698	698	0	0	1	0	0	698	0	False
1259	T	698	695	3	0	1	1	2	695	0	False
1260	G	698	698	0	0	0	0	0	0	698	False
1261	C	698	697	0	1	0	0	697	0	0	False
1262	T	698	694	1	3	0	1	0	694	0	False
1263	C	699	696	0	3	0	0	696	0	0	False
1264	G	699	698	1	0	0	0	1	0	698	False
1265	T	699	698	0	1	0	0	0	698	0	False
1266	T	699	698	0	1	0	0	0	698	0	False
1267	A	699	699	0	0	0	699	0	0	0	False
1268	T	700	699	1	0	0	0	0	699	1	False
1269	C	699	699	0	0	0	0	699	0	0	False
1270	C	699	697	2	0	0	0	697	1	1	False
1271	G	699	698	1	0	0	0	1	0	698	False
1272	G	699	697	2	0	1	1	0	1	697	False
1273	A	699	698	1	0	0	698	0	1	0	False
1274	C	699	699	0	0	0	0	699	0	0	False
1275	C	699	691	8	0	1	0	691	1	7	False
1276	A	699	699	0	0	0	699	0	0	0	False
1277	T	699	697	2	0	0	0	0	697	2	False
1278	A	699	697	1	1	0	697	0	0	1	False
1279	T	700	698	2	0	0	1	1	698	0	False
1280	G	700	698	2	0	2	0	1	1	698	False
1281	A	700	698	1	1	0	698	0	0	1	False
1282	A	700	700	0	0	0	700	0	0	0	False
1283	G	700	696	1	3	0	0	1	0	696	False
1284	C	700	699	1	0	0	0	699	0	1	False
1285	A	700	698	2	0	0	698	0	0	2	False
1286	G	700	700	0	0	0	0	0	0	700	False
1287	C	700	700	0	0	1	0	700	0	0	False
1288	A	700	700	0	0	0	700	0	0	0	False
1289	T	700	697	3	0	0	0	3	697	0	False
1290	G	700	697	2	1	0	0	1	1	697	False
1291	A	701	701	0	0	1	701	0	0	0	False
1292	C	701	697	2	2	1	0	697	0	2	False
1293	T	701	695	1	5	0	1	0	695	0	False
1294	T	701	696	1	4	1	0	1	696	0	False
1295	C	701	697	3	1	2	0	697	2	1	False
1296	T	701	699	0	2	0	0	0	699	0	False
1297	T	701	700	0	1	0	0	0	700	0	False
1298	C	701	693	5	3	0	0	693	4	1	False
1299	A	701	688	4	9	0	688	3	0	1	False
1300	A	701	698	2	1	0	698	0	1	1	False
1301	G	701	695	4	2	0	1	2	1	695	False
1302	T	701	697	3	1	0	0	1	697	2	False
1303	C	701	697	1	3	0	0	697	1	0	False
1304	C	701	696	5	0	0	1	696	4	0	False
1305	G	701	701	0	0	0	0	0	0	701	False
1306	C	701	700	1	0	0	0	700	0	1	False
1307	C	701	701	0	0	0	0	701	0	0	False
1308	A	701	701	0	0	1	701	0	0	0	False
1309	T	701	701	0	0	0	0	0	701	0	False
1310	G	702	701	1	0	1	1	0	0	701	False
1311	C	702	701	1	0	0	1	701	0	0	False
1312	C	701	700	1	0	0	0	700	0	1	False
1313	G	701	698	1	2	0	0	0	1	698	False
1314	G	702	700	2	0	0	2	0	0	700	False
1315	A	702	702	0	0	0	702	0	0	0	False
1316	A	702	702	0	0	1	702	0	0	0	False
1317	G	702	701	1	0	0	1	0	0	701	False
1318	G	702	702	0	0	0	0	0	0	702	False
1319	C	702	701	1	0	0	0	701	1	0	False
1320	T	702	699	3	0	1	0	2	699	1	False
1321	A	702	701	1	0	0	701	0	1	0	False
1322	T	702	700	0	2	0	0	0	700	0	False
1323	G	702	701	0	1	1	0	0	0	701	False
1324	T	701	700	0	1	0	0	0	700	0	False
1325	G	702	700	0	2	0	0	0	0	700	False
1326	C	702	700	0	2	0	0	700	0	0	False
1327	A	702	701	1	0	0	701	1	0	0	False
1328	G	702	702	0	0	0	0	0	0	702	False
1329	G	702	702	0	0	0	0	0	0	702	False
1330	A	702	702	0	0	0	702	0	0	0	False
1331	A	702	702	0	0	0	702	0	0	0	False
1332	C	702	701	0	1	1	0	701	0	0	False
1333	G	702	700	1	1	1	1	0	0	700	False
1334	C	702	701	0	1	0	0	701	0	0	False
1335	A	702	701	0	1	0	701	0	0	0	False
1336	C	702	702	0	0	1	0	702	0	0	False
1337	G	702	695	7	0	0	1	5	1	695	False
1338	A	702	702	0	0	1	702	0	0	0	False
1339	T	702	702	0	0	0	0	0	702	0	False
1340	T	702	702	0	0	0	0	0	702	0	False
1341	T	704	702	2	0	0	0	2	702	0	False
1342	C	704	704	0	0	0	0	704	0	0	False
1343	C	704	704	0	0	2	0	704	0	0	False
1344	T	704	700	0	4	1	0	0	700	0	False
1345	T	704	703	1	0	0	0	0	703	1	False
1346	T	704	702	1	1	0	0	1	702	0	False
1347	A	704	701	1	2	0	701	1	0	0	False
1348	A	704	702	1	1	0	702	1	0	0	False
1349	G	704	702	1	1	1	1	0	0	702	False
1350	G	704	703	1	0	0	0	1	0	703	False
1351	A	704	703	0	1	1	703	0	0	0	False
1352	T	704	700	4	0	0	0	4	700	0	False
1353	G	704	696	7	1	0	1	1	5	696	False
1354	A	704	704	0	0	2	704	0	0	0	False
1355	C	704	702	2	0	0	0	702	1	1	False
1356	G	704	703	1	0	0	1	0	0	703	False
1357	G	704	702	2	0	0	0	2	0	702	False
1358	C	704	703	0	1	0	0	703	0	0	False
1359	A	704	704	0	0	0	704	0	0	0	False
1360	C	704	703	1	0	1	0	703	1	0	False
1361	G	704	699	4	1	1	1	2	1	699	False
1362	T	704	701	3	0	0	1	0	701	2	False
1363	A	704	701	3	0	2	701	0	0	3	False
1364	C	704	703	0	1	1	0	703	0	0	False
1365	A	704	704	0	0	0	704	0	0	0	False
1366	A	704	704	0	0	0	704	0	0	0	False
1367	A	704	703	1	0	0	703	0	1	0	False
1368	A	704	703	1	0	0	703	0	0	1	False
1369	C	705	703	1	1	0	0	703	0	1	False
1370	G	705	704	0	1	0	0	0	0	704	False
1371	C	705	705	0	0	0	0	705	0	0	False
1372	G	705	703	2	0	0	2	0	0	703	False
1373	T	705	704	1	0	0	0	0	704	1	False
1374	G	705	703	1	1	0	0	1	0	703	False
1375	C	705	703	1	1	2	0	703	0	1	False
1376	G	705	704	0	1	0	0	0	0	704	False
1377	G	705	704	0	1	0	0	0	0	704	False
1378	A	705	704	0	1	0	704	0	0	0	False
1379	A	705	705	0	0	0	705	0	0	0	False
1380	G	705	705	0	0	0	0	0	0	705	False
1381	T	705	705	0	0	0	0	0	705	0	False
1382	G	705	704	0	1	0	0	0	0	704	False
1383	A	705	704	0	1	0	704	0	0	0	False
1384	A	705	705	0	0	0	705	0	0	0	False
1385	A	705	704	1	0	1	704	0	0	1	False
1386	T	705	705	0	0	0	0	0	705	0	False
1387	T	705	704	1	0	0	0	0	704	1	False
1388	T	705	704	1	0	0	0	1	704	0	False
1389	G	705	704	1	0	0	1	0	0	704	False
1390	A	705	705	0	0	0	705	0	0	0	False
1391	A	705	705	0	0	0	705	0	0	0	False
1392	G	705	705	0	0	0	0	0	0	705	False
1393	G	705	705	0	0	0	0	0	0	705	False
1394	C	705	705	0	0	0	0	705	0	0	False
1395	G	705	703	2	0	0	1	0	1	703	False
1396	A	705	705	0	0	0	705	0	0	0	False
1397	T	705	705	0	0	0	0	0	705	0	False
1398	A	705	705	0	0	0	705	0	0	0	False
1399	C	705	703	1	1	0	0	703	1	0	False
1400	C	705	705	0	0	0	0	705	0	0	False
1401	C	705	705	0	0	0	0	705	0	0	False		5mC
1402	T	705	705	0	0	1	0	0	705	0	False
1403	G	705	705	0	0	0	0	0	0	705	False		5mC
1404	G	705	705	0	0	0	0	0	0	705	False
1405	T	705	704	1	0	1	0	0	704	1	False
1406	A	704	701	2	1	0	701	0	1	1	False
1407	A	704	704	0	0	0	704	0	0	0	False
1408	A	703	703	0	0	0	703	0	0	0	False
1409	C	703	701	2	0	0	0	701	0	2	False
1410	C	704	704	0	0	0	0	704	0	0	False
1411	G	704	703	0	1	0	0	0	0	703	False
1412	C	704	704	0	0	1	0	704	0	0	False
1413	A	704	704	0	0	0	704	0	0	0	False
1414	T	704	703	1	0	0	1	0	703	0	False
1415	T	704	703	1	0	0	0	1	703	0	False
1416	G	704	703	1	0	0	0	1	0	703	False
1417	A	704	703	1	0	0	703	0	1	0	False
1418	G	704	704	0	0	0	0	0	0	704	False
1419	C	705	705	0	0	0	0	705	0	0	False
1420	T	705	705	0	0	1	0	0	705	0	False
1421	G	705	705	0	0	0	0	0	0	705	False
1422	A	706	706	0	0	0	706	0	0	0	False
1423	A	707	707	0	0	0	707	0	0	0	False
1424	A	707	707	0	0	0	707	0	0	0	False
1425	G	707	707	0	0	0	0	0	0	707	False
1426	G	707	707	0	0	0	0	0	0	707	False
1427	C	707	707	0	0	0	0	707	0	0	False
1428	A	707	707	0	0	0	707	0	0	0	False
1429	T	707	707	0	0	0	0	0	707	0	False
1430	T	707	706	1	0	0	0	1	706	0	False
1431	G	707	707	0	0	1	0	0	0	707	False
1432	A	707	707	0	0	0	707	0	0	0	False
1433	C	707	707	0	0	1	0	707	0	0	False
1434	T	707	707	0	0	0	0	0	707	0	False
1435	T	707	707	0	0	0	0	0	707	0	False
1436	T	707	707	0	0	0	0	0	707	0	False
1437	A	707	706	0	1	0	706	0	0	0	False
1438	A	707	706	0	1	0	706	0	0	0	False
1439	A	707	706	1	0	0	706	1	0	0	False
1440	G	707	707	0	0	0	0	0	0	707	False
1441	A	707	707	0	0	0	707	0	0	0	False
1442	G	707	706	0	1	0	0	0	0	706	False
1443	G	707	707	0	0	0	0	0	0	707	False
1444	A	707	707	0	0	0	707	0	0	0	False
1445	C	707	706	1	0	0	0	706	1	0	False
1446	G	707	707	0	0	0	0	0	0	707	False
1447	G	707	707	0	0	0	0	0	0	707	False
1448	C	707	706	1	0	0	0	706	1	0	False
1449	A	707	706	0	1	0	706	0	0	0	False
1450	A	707	707	0	0	0	707	0	0	0	False
1451	T	707	705	0	2	0	0	0	705	0	False
1452	A	707	706	0	1	0	706	0	0	0	False
1453	T	707	706	1	0	1	0	1	706	0	False
1454	C	708	707	1	0	0	0	707	1	0	False
1455	C	708	706	0	2	0	0	706	0	0	False		5mC
1456	T	708	705	0	3	0	0	0	705	0	False
1457	G	708	703	2	3	0	0	1	1	703	False		5mC
1458	G	708	703	3	2	0	0	3	0	703	False
1459	G	707	705	0	2	0	0	0	0	705	False
1460	C	707	704	1	2	0	0	704	1	0	False
1461	C	707	696	10	1	1	1	696	2	7	False
1462	A	707	704	1	2	0	704	0	0	1	False
1463	T	707	704	1	2	3	1	0	704	0	False
1464	A	707	704	0	3	1	704	0	0	0	False
1465	A	707	705	1	1	1	705	0	0	1	False
1466	G	707	704	2	1	0	1	1	0	704	False
1467	C	707	707	0	0	0	0	707	0	0	False
1468	T	707	707	0	0	0	0	0	707	0	False
1469	G	706	705	0	1	0	0	0	0	705	False
1470	G	706	706	0	0	0	0	0	0	706	False
1471	A	706	706	0	0	0	706	0	0	0	False
1472	A	706	705	1	0	0	705	0	0	1	False
1473	T	706	706	0	0	0	0	0	706	0	False
1474	A	706	706	0	0	0	706	0	0	0	False
1475	C	705	705	0	0	1	0	705	0	0	False
1476	A	705	704	1	0	0	704	0	0	1	False
1477	A	705	704	1	0	0	704	0	1	0	False
1478	T	704	704	0	0	0	0	0	704	0	False
1479	T	704	704	0	0	0	0	0	704	0	False
1480	T	704	704	0	0	0	0	0	704	0	False
1481	T	704	704	0	0	0	0	0	704	0	False
1482	A	705	705	0	0	0	705	0	0	0	False
1483	A	705	705	0	0	1	705	0	0	0	False
1484	C	705	704	1	0	0	1	704	0	0	False
1485	A	705	705	0	0	0	705	0	0	0	False
1486	G	707	707	0	0	0	0	0	0	707	False
1487	C	707	706	1	0	0	0	706	1	0	False
1488	C	706	704	2	0	0	0	704	0	2	False
1489	A	707	707	0	0	0	707	0	0	0	False
1490	C	707	707	0	0	0	0	707	0	0	False
1491	A	706	706	0	0	0	706	0	0	0	False
1492	A	706	706	0	0	0	706	0	0	0	False
1493	T	706	705	1	0	0	0	1	705	0	False
1494	G	706	706	0	0	1	0	0	0	706	False
1495	T	705	705	0	0	0	0	0	705	0	False
1496	T	705	705	0	0	0	0	0	705	0	False
1497	T	705	705	0	0	0	0	0	705	0	False
1498	A	704	704	0	0	0	704	0	0	0	False
1499	C	704	704	0	0	0	0	704	0	0	False
1500	A	704	704	0	0	0	704	0	0	0	False
1501	T	704	704	0	0	0	0	0	704	0	False
1502	C	705	705	0	0	0	0	705	0	0	False
1503	A	707	707	0	0	0	707	0	0	0	False
1504	C	707	707	0	0	0	0	707	0	0	False
1505	C	708	707	1	0	0	0	707	1	0	False
1506	G	709	709	0	0	0	0	0	0	709	False
1507	C	709	709	0	0	0	0	709	0	0	False
1508	C	707	705	2	0	0	0	705	2	0	False
1509	G	707	707	0	0	0	0	0	0	707	False
1510	A	706	706	0	0	0	706	0	0	0	False
1511	T	702	702	0	0	0	0	0	702	0	False
1512	A	702	702	0	0	0	702	0	0	0	False
1513	A	702	702	0	0	0	702	0	0	0	False
1514	A	703	703	0	0	0	703	0	0	0	False
1515	C	703	703	0	0	0	0	703	0	0	False
1516	A	703	701	0	2	0	701	0	0	0	False	7
1517	A	703	702	0	1	0	702	0	0	0	False	7
1518	A	703	702	0	1	0	702	0	0	0	False	7
1519	A	703	703	0	0	0	703	0	0	0	False	7
1520	A	704	704	0	0	0	704	0	0	0	False	7
1521	A	705	705	0	0	0	705	0	0	0	False	7
1522	A	706	706	0	0	0	706	0	0	0	False	7
1523	T	707	707	0	0	0	0	0	707	0	False
1524	G	708	707	0	1	0	0	0	0	707	False
1525	G	708	706	1	1	0	1	0	0	706	False
1526	C	708	705	2	1	0	0	705	1	1	False
1527	A	708	708	0	0	0	708	0	0	0	False
1528	T	708	708	0	0	0	0	0	708	0	False
1529	T	708	707	1	0	0	0	0	707	1	False
1530	A	708	708	0	0	0	708	0	0	0	False
1531	A	708	708	0	0	0	708	0	0	0	False
1532	A	708	708	0	0	0	708	0	0	0	False
1533	G	708	708	0	0	0	0	0	0	708	False
1534	C	707	706	1	0	0	0	706	1	0	False
1535	G	707	706	0	1	0	0	0	0	706	False
1536	A	707	707	0	0	0	707	0	0	0	False
1537	A	707	702	5	0	0	702	0	4	1	False
1538	T	707	704	1	2	0	1	0	704	0	False
1539	T	707	706	1	0	0	0	1	706	0	False
1540	T	707	706	1	0	0	0	1	706	0	False
1541	T	707	707	0	0	1	0	0	707	0	False
1542	A	707	706	1	0	0	706	0	0	1	False
1543	A	707	707	0	0	0	707	0	0	0	False
1544	A	706	705	0	1	0	705	0	0	0	False
1545	A	705	704	0	1	0	704	0	0	0	False
1546	T	705	700	4	1	0	0	0	700	4	False
1547	T	706	705	1	0	0	0	1	705	0	False
1548	C	705	704	1	0	0	0	704	0	1	False
1549	G	705	703	2	0	0	2	0	0	703	False
1550	C	705	705	0	0	0	0	705	0	0	False
1551	C	705	704	1	0	0	0	704	1	0	False
1552	A	705	705	0	0	2	705	0	0	0	False
1553	C	704	703	1	0	0	0	703	1	0	False
1554	A	705	702	3	0	1	702	0	0	3	False
1555	A	705	705	0	0	0	705	0	0	0	False
1556	C	705	704	1	0	0	0	704	1	0	False
1557	G	706	706	0	0	0	0	0	0	706	False
1558	T	706	705	1	0	0	0	1	705	0	False
1559	G	706	704	1	1	0	0	0	1	704	False
1560	G	706	706	0	0	0	0	0	0	706	False
1561	A	706	706	0	0	0	706	0	0	0	False
1562	G	707	705	2	0	0	2	0	0	705	False
1563	G	707	705	2	0	0	1	0	1	705	False
1564	A	707	707	0	0	0	707	0	0	0	False
1565	T	707	707	0	0	0	0	0	707	0	False
1566	G	707	705	0	2	0	0	0	0	705	False
1567	G	707	706	0	1	0	0	0	0	706	False
1568	C	707	706	1	0	0	1	706	0	0	False
1569	A	707	706	1	0	0	706	1	0	0	False
1570	G	707	706	0	1	0	0	0	0	706	False
1571	C	707	705	1	1	0	0	705	1	0	False
1572	G	707	705	1	1	0	0	0	1	705	False
1573	T	707	706	0	1	0	0	0	706	0	False
1574	G	707	706	0	1	0	0	0	0	706	False
1575	C	707	706	1	0	0	1	706	0	0	False
1576	A	707	706	0	1	0	706	0	0	0	False
1577	G	707	705	2	0	0	1	1	0	705	False
1578	C	707	707	0	0	0	0	707	0	0	False
1579	T	707	706	0	1	0	0	0	706	0	False
1580	G	706	703	2	1	0	0	2	0	703	False
1581	G	706	705	0	1	0	0	0	0	705	False
1582	C	705	704	1	0	0	0	704	1	0	False
1583	T	705	703	1	1	0	0	1	703	0	False
1584	G	705	696	7	2	5	5	0	2	696	False
1585	A	705	704	1	0	0	704	0	0	1	False		6mA
1586	T	705	702	3	0	0	1	2	702	0	False		6mA
1587	C	705	702	3	0	1	0	702	2	1	False
1588	A	705	703	2	0	0	703	0	0	2	False
1589	C	705	703	1	1	0	0	703	1	0	False
1590	T	704	701	3	0	0	0	2	701	1	False
1591	A	707	706	0	1	1	706	0	0	0	False
1592	C	707	705	1	1	0	0	705	1	0	False
1593	C	708	707	1	0	0	0	707	0	1	False
1594	A	708	706	0	2	0	706	0	0	0	False
1595	G	708	708	0	0	1	0	0	0	708	False
1596	C	708	708	0	0	1	0	708	0	0	False
1597	A	708	707	0	1	0	707	0	0	0	False
1598	A	709	708	0	1	0	708	0	0	0	False
1599	A	709	708	0	1	0	708	0	0	0	False
1600	A	709	708	1	0	0	708	0	0	1	False
1601	C	708	707	1	0	0	0	707	0	1	False
1602	A	708	704	4	0	0	704	1	0	3	False
1603	C	708	706	1	1	1	0	706	1	0	False
1604	T	708	705	2	1	2	0	1	705	1	False
1605	C	708	702	4	2	0	1	702	2	1	False
1606	C	708	705	2	1	1	0	705	2	0	False
1607	A	708	697	11	0	0	697	0	0	11	False
1608	A	708	708	0	0	0	708	0	0	0	False
1609	T	707	706	0	1	1	0	0	706	0	False
1610	C	707	704	2	1	0	1	704	0	1	False
1611	G	707	705	1	1	0	0	1	0	705	False
1612	G	707	706	0	1	1	0	0	0	706	False
1613	T	708	708	0	0	0	0	0	708	0	False
1614	G	709	708	1	0	0	1	0	0	708	False
1615	A	710	710	0	0	0	710	0	0	0	False
1616	T	710	710	0	0	0	0	0	710	0	False
1617	G	710	707	1	2	0	0	1	0	707	False
1618	G	710	709	0	1	1	0	0	0	709	False
1619	T	710	705	4	1	0	0	4	705	0	False
1620	C	710	708	2	0	0	0	708	1	1	False
1621	C	710	710	0	0	4	0	710	0	0	False
1622	T	710	696	4	10	0	0	0	696	4	False
1623	G	710	707	3	0	3	0	2	1	707	False
1624	T	710	708	0	2	0	0	0	708	0	False
1625	T	710	706	1	3	2	0	0	706	1	False
1626	C	710	704	2	4	0	0	704	1	1	False
1627	T	710	708	0	2	1	0	0	708	0	False
1628	G	710	708	0	2	0	0	0	0	708	False
1629	C	710	710	0	0	0	0	710	0	0	False
1630	T	709	709	0	0	0	0	0	709	0	False
1631	G	709	708	0	1	0	0	0	0	708	False
1632	C	709	708	0	1	0	0	708	0	0	False
1633	C	708	707	0	1	0	0	707	0	0	False
1634	A	708	707	0	1	0	707	0	0	0	False
1635	G	709	708	0	1	0	0	0	0	708	False
1636	A	709	708	0	1	0	708	0	0	0	False
1637	C	710	710	0	0	0	0	710	0	0	False
1638	A	710	699	8	3	2	699	0	0	8	False
1639	A	710	707	0	3	0	707	0	0	0	False
1640	T	710	707	0	3	1	0	0	707	0	False
1641	C	710	705	5	0	0	0	705	0	5	False
1642	A	711	711	0	0	0	711	0	0	0	False
1643	C	711	711	0	0	0	0	711	0	0	False
1644	T	711	708	1	2	0	0	0	708	1	False
1645	A	711	710	1	0	0	710	0	0	1	False
1646	T	711	710	0	1	0	0	0	710	0	False
1647	C	710	708	0	2	0	0	708	0	0	False
1648	T	711	710	0	1	0	0	0	710	0	False
1649	G	711	710	0	1	0	0	0	0	710	False
1650	A	709	708	0	1	0	708	0	0	0	False
1651	G	709	708	0	1	0	0	0	0	708	False
1652	C	709	707	0	2	2	0	707	0	0	False
1653	A	709	706	2	1	0	706	1	0	1	False
1654	C	709	708	1	0	2	0	708	1	0	False
1655	G	708	706	1	1	0	0	0	1	706	False
1656	C	707	705	0	2	2	0	705	0	0	False
1657	A	707	706	0	1	0	706	0	0	0	False
1658	A	707	707	0	0	0	707	0	0	0	False
1659	A	708	708	0	0	0	708	0	0	0	False
1660	G	708	707	1	0	0	1	0	0	707	False
1661	C	708	705	3	0	0	0	705	3	0	False
1662	G	708	707	1	0	0	0	0	1	707	False
1663	T	708	707	1	0	1	1	0	707	0	False
1664	T	708	708	0	0	0	0	0	708	0	False
1665	C	709	704	5	0	0	2	704	2	1	False
1666	T	709	707	2	0	2	0	1	707	1	False
1667	G	709	705	4	0	0	0	3	1	705	False
1668	T	709	708	0	1	1	0	0	708	0	False
1669	C	709	705	3	1	3	0	705	3	0	False
1670	T	709	705	3	1	2	1	0	705	2	False
1671	A	710	710	0	0	0	710	0	0	0	False
1672	A	710	710	0	0	0	710	0	0	0	False
1673	A	710	710	0	0	1	710	0	0	0	False
1674	G	710	709	1	0	1	1	0	0	709	False
1675	A	710	710	0	0	0	710	0	0	0	False		6mA
1676	T	710	710	0	0	0	0	0	710	0	False		6mA
1677	C	710	708	2	0	0	0	708	0	2	False
1678	C	710	709	1	0	0	0	709	0	1	False
1679	G	710	705	4	1	0	2	2	0	705	False
1680	A	710	707	1	2	0	707	0	0	1	False
1681	A	710	710	0	0	1	710	0	0	0	False
1682	C	710	709	0	1	0	0	709	0	0	False
1683	G	710	704	5	1	3	3	2	0	704	False
1684	A	710	708	2	0	1	708	1	0	1	False
1685	G	710	704	5	1	2	3	0	2	704	False
1686	A	710	708	2	0	0	708	0	0	2	False
1687	A	710	708	2	0	0	708	0	0	2	False
1688	A	710	708	2	0	0	708	0	2	0	False
1689	C	710	708	2	0	0	0	708	2	0	False
1690	G	710	709	0	1	0	0	0	0	709	False
1691	C	710	709	1	0	1	0	709	1	0	False
1692	G	710	705	4	1	1	3	0	1	705	False
1693	A	710	710	0	0	1	710	0	0	0	False		6mA
1694	T	710	709	1	0	0	0	1	709	0	False		6mA
1695	C	710	707	3	0	2	1	707	1	1	False
1696	A	710	708	2	0	0	708	0	0	2	False
1697	T	710	710	0	0	0	0	0	710	0	False
1698	A	710	708	1	1	0	708	1	0	0	False
1699	T	710	708	1	1	0	0	1	708	0	False
1700	G	710	707	2	1	0	0	2	0	707	False
1701	G	710	710	0	0	1	0	0	0	710	False
1702	T	710	707	3	0	0	1	0	707	2	False
1703	T	710	707	3	0	0	1	2	707	0	False
1704	C	710	706	3	1	0	0	706	3	0	False
1705	T	710	707	2	1	0	0	2	707	0	False
1706	G	710	707	1	2	0	0	0	1	707	False
1707	C	710	710	0	0	0	0	710	0	0	False
1708	T	710	708	2	0	0	0	2	708	0	False
1709	G	710	710	0	0	0	0	0	0	710	False
1710	G	710	708	1	1	0	1	0	0	708	False
1711	A	710	709	0	1	0	709	0	0	0	False
1712	G	710	709	1	0	0	1	0	0	709	False
1713	T	710	709	1	0	0	0	0	709	1	False
1714	T	710	710	0	0	1	0	0	710	0	False
1715	C	709	703	5	1	0	4	703	0	1	False
1716	G	709	707	2	0	0	1	0	1	707	False
1717	T	709	707	2	0	1	2	0	707	0	False
1718	A	709	707	1	1	0	707	0	0	1	False
1719	A	709	707	1	1	0	707	0	0	1	False
1720	C	709	708	0	1	0	0	708	0	0	False
1721	C	709	708	0	1	1	0	708	0	0	False
1722	G	710	710	0	0	0	0	0	0	710	False
1723	C	710	709	1	0	0	0	709	0	1	False
1724	A	710	709	0	1	0	709	0	0	0	False
1725	G	710	708	0	2	0	0	0	0	708	False
1726	C	710	710	0	0	0	0	710	0	0	False
1727	G	710	709	1	0	0	0	0	1	709	False
1728	G	710	710	0	0	0	0	0	0	710	False
1729	G	710	710	0	0	0	0	0	0	710	False
1730	C	708	707	1	0	0	0	707	1	0	False
1731	A	708	708	0	0	0	708	0	0	0	False
1732	T	708	708	0	0	0	0	0	708	0	False
1733	C	708	707	1	0	0	0	707	1	0	False
1734	A	708	707	1	0	0	707	0	0	1	False
1735	C	708	708	0	0	0	0	708	0	0	False
1736	G	708	708	0	0	0	0	0	0	708	False
1737	C	708	708	0	0	0	0	708	0	0	False
1738	A	708	707	0	1	0	707	0	0	0	False
1739	T	708	707	0	1	0	0	0	707	0	False
1740	G	708	707	0	1	0	0	0	0	707	False
1741	G	708	707	0	1	0	0	0	0	707	False
1742	T	707	706	0	1	0	0	0	706	0	False
1743	A	707	707	0	0	0	707	0	0	0	False
1744	T	707	707	0	0	0	0	0	707	0	False
1745	G	708	706	2	0	0	0	2	0	706	False
1746	G	708	707	1	0	0	1	0	0	707	False
1747	A	708	708	0	0	0	708	0	0	0	False
1748	T	706	706	0	0	0	0	0	706	0	False
1749	G	706	706	0	0	0	0	0	0	706	False
1750	A	706	706	0	0	1	706	0	0	0	False
1751	A	706	705	0	1	0	705	0	0	0	False
1752	C	705	704	0	1	0	0	704	0	0	False
1753	T	705	704	1	0	1	0	1	704	0	False
1754	G	705	703	1	1	0	0	0	1	703	False
1755	T	705	704	1	0	1	0	0	704	1	False
1756	A	706	703	2	1	1	703	0	0	2	False
1757	C	706	703	2	1	0	0	703	0	2	False
1758	A	706	705	1	0	0	705	0	0	1	False
1759	A	706	705	1	0	0	705	0	0	1	False
1760	A	706	705	1	0	1	705	0	1	0	False
1761	T	706	703	3	0	0	0	2	703	1	False
1762	G	707	698	9	0	0	2	7	0	698	False
1763	A	707	706	1	0	0	706	0	1	0	False
1764	C	707	706	1	0	0	0	706	0	1	False
1765	C	707	704	2	1	1	0	704	0	2	False		5mC
1766	A	707	704	2	1	0	704	1	1	0	False
1767	G	707	707	0	0	0	0	0	0	707	False		5mC
1768	G	708	706	2	0	2	0	2	0	706	False
1769	C	708	697	4	7	0	0	697	3	1	False
1770	A	709	709	0	0	0	709	0	0	0	False
1771	T	709	708	1	0	0	1	0	708	0	False
1772	C	708	704	3	1	5	0	704	2	1	False
1773	A	708	703	1	4	0	703	1	0	0	False
1774	A	708	703	2	3	0	703	0	0	2	False
1775	A	708	706	1	1	0	706	0	1	0	False
1776	T	708	697	9	2	5	5	0	697	4	False
1777	A	708	692	4	12	1	692	0	2	2	False
1778	A	708	708	0	0	0	708	0	0	0	False
1779	A	708	708	0	0	0	708	0	0	0	False
1780	A	709	709	0	0	0	709	0	0	0	False
1781	C	709	708	1	0	1	0	708	1	0	False
1782	G	709	703	6	0	2	1	4	1	703	False
1783	A	709	705	1	3	1	705	0	0	1	False
1784	A	709	707	0	2	0	707	0	0	0	False
1785	A	708	703	2	3	4	703	0	0	2	False
1786	G	708	705	0	3	1	0	0	0	705	False
1787	G	708	707	0	1	0	0	0	0	707	False
1788	C	708	706	1	1	1	1	706	0	0	False
1789	T	708	706	2	0	3	0	1	706	1	False
1790	C	708	707	1	0	7	0	707	0	1	False
1791	A	708	706	1	1	0	706	1	0	0	False
1792	G	708	702	2	4	0	1	1	0	702	False
1793	T	708	705	1	2	2	1	0	705	0	False
1794	C	707	698	6	3	0	0	698	5	1	False
1795	G	707	701	1	5	1	0	0	1	701	False
1796	A	707	698	3	6	0	698	0	1	2	False
1797	A	707	706	0	1	0	706	0	0	0	False
1798	A	707	707	0	0	0	707	0	0	0	False
1799	G	707	704	2	1	0	1	0	1	704	False
1800	A	707	706	0	1	0	706	0	0	0	False
1801	C	707	706	0	1	0	0	706	0	0	False
1802	T	707	704	0	3	2	0	0	704	0	False
1803	G	707	699	4	4	0	1	2	1	699	False
1804	G	707	707	0	0	0	0	0	0	707	False
1805	G	706	706	0	0	2	0	0	0	706	False
1806	C	706	706	0	0	0	0	706	0	0	False
1807	C	706	705	1	0	0	0	705	0	1	False
1808	T	706	703	1	2	0	0	0	703	1	False
1809	T	706	704	1	1	0	0	1	704	0	False
1810	T	706	704	2	0	1	0	1	704	1	False
1811	C	706	690	13	3	0	3	690	3	7	False
1812	G	706	705	0	1	20	0	0	0	705	False
1813	T	706	682	3	21	0	0	0	682	3	False
1814	T	706	698	0	8	0	0	0	698	0	False
1815	T	706	704	0	2	0	0	0	704	0	False
1816	T	707	704	0	3	0	0	0	704	0	False
1817	A	707	702	2	3	0	702	1	1	0	False
1818	T	708	705	1	2	0	0	0	705	1	False
1819	C	708	701	4	3	1	3	701	0	1	False
1820	T	708	707	0	1	1	0	0	707	0	False
1821	G	708	705	1	2	0	1	0	0	705	False
1822	T	708	707	1	0	0	0	0	707	1	False
1823	T	707	705	1	1	0	0	1	705	0	False
1824	G	707	706	0	1	3	0	0	0	706	False
1825	T	707	707	0	0	0	0	0	707	0	False
1826	T	707	706	1	0	0	0	0	706	1	False
1827	T	707	707	0	0	0	0	0	707	0	False
1828	G	707	704	1	2	0	0	1	0	704	False
1829	T	707	707	0	0	0	0	0	707	0	False
1830	C	707	704	1	2	2	1	704	0	0	False
1831	G	706	706	0	0	1	0	0	0	706	False
1832	G	706	705	1	0	0	1	0	0	705	False
1833	T	704	704	0	0	0	0	0	704	0	False
1834	G	704	703	1	0	6	1	0	0	703	False
1835	A	704	703	0	1	1	703	0	0	0	False
1836	A	705	704	0	1	0	704	0	0	0	False
1837	C	705	702	2	1	0	1	702	1	0	False
1838	G	705	700	4	1	1	3	1	0	700	False
1839	C	705	703	1	1	2	0	703	1	0	False
1840	T	705	704	0	1	3	0	0	704	0	False
1841	C	705	700	4	1	2	0	700	3	1	False
1842	T	705	703	1	1	1	0	0	703	1	False
1843	C	705	696	3	6	1	0	696	1	2	False
1844	T	705	701	1	3	2	0	0	701	1	False
1845	A	705	696	4	5	1	696	1	0	3	False
1846	C	705	701	3	1	4	1	701	2	0	False
1847	T	705	694	10	1	3	1	1	694	8	False
1848	A	705	698	3	4	0	698	0	3	0	False
1849	G	705	698	6	1	0	0	4	2	698	False
1850	A	705	704	1	0	0	704	1	0	0	False
1851	G	705	704	1	0	0	1	0	0	704	False
1852	T	705	705	0	0	1	0	0	705	0	False
1853	C	705	703	0	2	0	0	703	0	0	False
1854	A	706	705	0	1	0	705	0	0	0	False
1855	C	706	706	0	0	0	0	706	0	0	False
1856	A	706	704	1	1	0	704	0	0	1	False
1857	C	707	706	0	1	0	0	706	0	0	False
1858	T	707	705	0	2	0	0	0	705	0	False
1859	G	707	707	0	0	0	0	0	0	707	False
1860	G	706	706	0	0	2	0	0	0	706	False
1861	C	705	705	0	0	0	0	705	0	0	False
1862	T	704	704	0	0	0	0	0	704	0	False
1863	C	704	699	3	2	0	0	699	0	3	False
1864	A	704	704	0	0	0	704	0	0	0	False
1865	C	704	702	1	1	0	0	702	0	1	False
1866	C	703	703	0	0	2	0	703	0	0	False
1867	T	703	703	0	0	1	0	0	703	0	False
1868	T	703	702	1	0	0	0	0	702	1	False
1869	C	703	695	6	2	1	0	695	4	2	False
1870	G	703	700	1	2	0	1	0	0	700	False
1871	G	703	703	0	0	0	0	0	0	703	False
1872	G	703	702	0	1	1	0	0	0	702	False
1873	T	703	701	1	1	1	0	0	701	1	False
1874	G	703	694	5	4	0	4	1	0	694	False
1875	G	703	702	1	0	0	0	1	0	702	False
1876	G	704	703	0	1	0	0	0	0	703	False
1877	C	704	703	0	1	1	0	703	0	0	False
1878	C	704	704	0	0	1	0	704	0	0	False
1879	T	704	700	0	4	0	0	0	700	0	False
1880	T	704	704	0	0	0	0	0	704	0	False
1881	T	704	704	0	0	2	0	0	704	0	False
1882	C	704	699	3	2	0	1	699	0	2	False
1883	T	704	704	0	0	1	0	0	704	0	False
1884	G	704	692	6	6	1	0	6	0	692	False
1885	C	704	702	2	0	1	0	702	2	0	False
1886	G	704	699	4	1	4	0	2	2	699	False
1887	T	704	699	1	4	0	0	1	699	0	False
1888	T	704	700	1	3	0	0	1	700	0	False
1889	T	704	703	1	0	0	0	1	703	0	False
1890	A	704	703	0	1	0	703	0	0	0	False
1891	T	704	703	1	0	1	0	1	703	0	False
1892	A	704	701	2	1	0	701	2	0	0	False
1893	G	704	700	3	1	0	2	1	0	700	False
1894	G	704	701	2	1	1	1	1	0	701	False
1895	T	704	703	0	1	0	0	0	703	0	False
1896	C	704	701	1	2	0	0	701	0	1	False
1897	T	704	701	1	2	0	0	1	701	0	False
1898	C	704	702	2	0	0	0	702	0	2	False
1899	A	704	701	0	3	0	701	0	0	0	False
1900	G	704	700	0	4	3	0	0	0	700	False
1901	C	704	704	0	0	0	0	704	0	0	False
1902	T	704	702	1	1	2	0	1	702	0	False
1903	G	704	697	0	7	0	0	0	0	697	False
1904	G	703	693	2	8	4	0	2	0	693	False
1905	A	703	655	17	31	0	655	1	1	15	False
1906	A	703	700	2	1	0	700	1	0	1	False
1907	A	703	699	2	2	1	699	2	0	0	False
1908	T	703	698	0	5	12	0	0	698	0	False
1909	C	703	696	3	4	0	1	696	2	0	False
1910	T	703	699	3	1	1	0	2	699	1	False
1911	G	703	701	1	1	0	1	0	0	701	False
1912	C	702	701	0	1	0	0	701	0	0	False
1913	T	702	694	6	2	0	0	6	694	0	False
1914	C	702	691	8	3	2	0	691	8	0	False
1915	G	702	702	0	0	1	0	0	0	702	False
1916	T	701	700	1	0	1	0	1	700	0	False
1917	C	701	699	2	0	1	0	699	2	0	False
1918	A	701	700	0	1	0	700	0	0	0	False
1919	G	701	700	0	1	0	0	0	0	700	False
1920	T	701	698	2	1	0	0	2	698	0	False
1921	G	700	700	0	0	0	0	0	0	700	False
1922	G	700	700	0	0	0	0	0	0	700	False
1923	T	700	698	1	1	0	0	1	698	0	False
1924	G	701	700	1	0	0	0	1	0	700	False
1925	C	702	698	1	3	0	0	698	1	0	False
1926	T	702	702	0	0	0	0	0	702	0	False
1927	C	702	700	1	1	2	0	700	1	0	False
1928	A	702	701	0	1	0	701	0	0	0	False
1929	C	703	703	0	0	0	0	703	0	0	False
1930	A	704	702	2	0	0	702	0	0	2	False
1931	C	704	703	1	0	0	1	703	0	0	False
1932	T	704	701	2	1	1	0	2	701	0	False
1933	G	703	697	5	1	1	3	1	1	697	False
1934	A	703	703	0	0	1	703	0	0	0	False
1935	C	700	698	2	0	5	2	698	0	0	False
1936	G	699	676	23	0	0	20	3	0	676	False
1937	A	699	696	3	0	2	696	0	0	3	False
1938	A	699	693	6	0	5	693	0	2	4	False
1939	T	699	696	3	0	0	1	0	696	2	False
1940	C	699	690	9	0	1	4	690	2	3	False
1941	A	699	691	7	1	1	691	0	0	7	False
1942	T	699	695	0	4	1	0	0	695	0	False
1943	G	699	692	6	1	3	3	2	1	692	False
1944	T	700	688	7	5	6	0	4	688	3	False
1945	A	701	683	10	8	3	683	4	2	4	False
1946	C	701	685	8	8	3	2	685	3	3	False
1947	A	701	690	8	3	1	690	1	4	3	False
1948	G	701	683	8	10	12	4	1	3	683	False
1949	A	701	699	1	1	1	699	0	1	0	False		6mA
1950	T	701	700	1	0	1	1	0	700	0	False		6mA
1951	C	701	694	7	0	0	2	694	4	1	False
1952	A	704	702	1	1	1	702	0	0	1	False
1953	T	704	697	6	1	1	1	0	697	5	False
1954	A	704	698	3	3	0	698	2	1	0	False
1955	C	705	702	3	0	0	0	702	1	2	False
1956	C	705	702	3	0	0	0	702	3	0	False
1957	G	705	692	13	0	0	4	8	1	692	False
1958	A	705	705	0	0	0	705	0	0	0	False
1959	T	705	704	1	0	2	0	0	704	1	False
1960	G	706	700	4	2	1	2	1	1	700	False
1961	A	706	705	0	1	1	705	0	0	0	False
1962	C	706	706	0	0	1	0	706	0	0	False
1963	T	706	704	1	1	0	0	1	704	0	False
1964	G	706	699	2	5	0	0	2	0	699	False
1965	C	706	706	0	0	0	0	706	0	0	False
1966	C	706	706	0	0	1	0	706	0	0	False		5mC
1967	T	705	702	0	3	1	0	0	702	0	False
1968	G	705	699	2	4	0	0	1	1	699	False		5mC
1969	G	705	703	0	2	0	0	0	0	703	False
1970	C	705	697	5	3	2	0	697	5	0	False
1971	G	705	701	2	2	0	1	1	0	701	False
1972	A	705	704	0	1	0	704	0	0	0	False
1973	C	705	698	6	1	0	2	698	3	1	False
1974	T	705	699	4	2	1	0	2	699	2	False
1975	C	705	696	7	2	0	1	696	0	6	False
1976	A	706	702	2	2	1	702	0	0	2	False
1977	C	706	703	1	2	2	0	703	0	1	False
1978	A	706	699	5	2	0	699	1	1	3	False
1979	A	706	704	0	2	1	704	0	0	0	False
1980	C	706	703	1	2	1	0	703	1	0	False
1981	T	706	703	1	2	1	0	0	703	1	False
1982	A	706	701	4	1	1	701	2	1	1	False
1983	A	705	704	0	1	0	704	0	0	0	False
1984	G	705	704	0	1	1	0	0	0	704	False
1985	C	705	700	3	2	5	2	700	0	1	False
1986	A	706	706	0	0	3	706	0	0	0	False
1987	A	706	705	1	0	0	705	0	0	1	False
1988	G	706	701	4	1	1	3	0	1	701	False
1989	A	706	703	1	2	1	703	1	0	0	False
1990	C	706	706	0	0	0	0	706	0	0	False
1991	A	706	704	2	0	0	704	1	0	1	False
1992	G	706	705	1	0	2	0	0	1	705	False
1993	C	706	704	0	2	0	0	704	0	0	False
1994	C	706	704	1	1	2	1	704	0	0	False
1995	G	706	703	1	2	0	1	0	0	703	False
1996	G	706	702	2	2	0	0	1	1	702	False
1997	A	706	704	1	1	0	704	0	0	1	False
1998	A	707	704	3	0	0	704	1	0	2	False
1999	C	707	705	1	1	2	0	705	1	0	False
2000	C	707	703	3	1	0	0	703	1	2	False
2001	A	707	704	1	2	0	704	0	0	1	False
2002	G	707	707	0	0	0	0	0	0	707	False
2003	C	707	706	1	0	0	0	706	1	0	False
2004	G	707	706	1	0	0	1	0	0	706	False
2005	C	707	703	0	4	1	0	703	0	0	False
2006	C	707	706	1	0	1	0	706	1	0	False
2007	G	707	701	6	0	0	4	0	2	701	False
2008	G	707	707	0	0	0	0	0	0	707	False
2009	C	707	707	0	0	0	0	707	0	0	False
2010	G	707	700	5	2	1	2	1	2	700	False
2011	A	707	702	2	3	0	702	0	0	2	False
2012	A	707	706	1	0	0	706	0	0	1	False
2013	C	707	705	2	0	0	1	705	0	1	False
2014	A	707	702	4	1	0	702	0	0	4	False
2015	C	707	706	1	0	0	0	706	1	0	False
2016	C	707	707	0	0	0	0	707	0	0	False
2017	A	707	707	0	0	0	707	0	0	0	False
2018	C	708	707	1	0	0	0	707	1	0	False
2019	T	708	706	2	0	0	0	1	706	1	False
2020	G	708	708	0	0	0	0	0	0	708	False
2021	C	708	708	0	0	1	0	708	0	0	False
2022	A	708	700	1	7	0	700	0	0	1	False
2023	T	707	698	1	8	0	0	0	698	1	False
2024	A	707	706	1	0	1	706	0	0	1	False
2025	T	708	705	3	0	0	0	0	705	3	False
2026	A	708	708	0	0	0	708	0	0	0	False
2027	T	708	707	1	0	0	0	1	707	0	False
2028	G	708	707	1	0	0	0	1	0	707	False
2029	G	708	707	1	0	0	0	0	1	707	False
2030	C	708	708	0	0	0	0	708	0	0	False
2031	A	708	707	0	1	0	707	0	0	0	False
2032	T	709	708	0	1	0	0	0	708	0	False
2033	A	710	709	0	1	0	709	0	0	0	False
2034	T	710	710	0	0	0	0	0	710	0	False
2035	C	710	708	0	2	1	0	708	0	0	False
2036	A	710	706	2	2	0	706	1	1	0	False
2037	C	710	707	2	1	1	1	707	0	1	False
2038	A	711	709	1	1	0	709	0	0	1	False
2039	A	711	711	0	0	0	711	0	0	0	False
2040	C	711	711	0	0	1	0	711	0	0	False
2041	A	712	712	0	0	0	712	0	0	0	False
2042	G	712	710	2	0	1	2	0	0	710	False
2043	T	711	708	3	0	1	3	0	708	0	False
2044	C	711	710	0	1	2	0	710	0	0	False
2045	C	711	710	0	1	2	0	710	0	0	False
2046	A	711	711	0	0	0	711	0	0	0	False
2047	C	710	708	2	0	1	0	708	2	0	False
2048	G	710	709	0	1	1	0	0	0	709	False
2049	T	710	709	0	1	0	0	0	709	0	False
2050	C	710	708	0	2	0	0	708	0	0	False
2051	T	710	709	0	1	0	0	0	709	0	False
2052	C	710	709	1	0	0	0	709	1	0	False
2053	A	710	710	0	0	0	710	0	0	0	False
2054	A	710	710	0	0	0	710	0	0	0	False
2055	G	709	709	0	0	0	0	0	0	709	False
2056	C	709	709	0	0	0	0	709	0	0	False
2057	A	709	709	0	0	0	709	0	0	0	False
2058	G	709	709	0	0	0	0	0	0	709	False
2059	T	709	709	0	0	0	0	0	709	0	False
2060	T	709	709	0	0	0	0	0	709	0	False
2061	A	709	708	0	1	0	708	0	0	0	False
2062	C	708	706	1	1	1	0	706	0	1	False
2063	A	708	707	0	1	0	707	0	0	0	False
2064	G	708	708	0	0	1	0	0	0	708	False
2065	A	709	707	1	1	0	707	1	0	0	False
2066	G	710	710	0	0	0	0	0	0	710	False
2067	A	710	710	0	0	0	710	0	0	0	False
2068	T	710	709	0	1	0	0	0	709	0	False
2069	G	710	710	0	0	3	0	0	0	710	False
2070	T	710	709	1	0	0	1	0	709	0	False
2071	T	710	710	0	0	2	0	0	710	0	False
2072	A	709	708	0	1	1	708	0	0	0	False
2073	C	709	708	1	0	2	0	708	1	0	False
2074	G	709	704	2	3	1	1	0	1	704	False
2075	A	709	706	2	1	1	706	0	0	2	False
2076	A	709	708	1	0	0	708	1	0	0	False
2077	C	709	706	3	0	1	0	706	2	1	False
2078	C	709	706	2	1	0	0	706	0	2	False
2079	A	709	708	0	1	3	708	0	0	0	False
2080	C	709	703	6	0	2	0	703	4	2	False
2081	T	710	703	6	1	1	0	0	703	6	False
2082	A	710	709	1	0	0	709	0	0	1	False
2083	G	710	710	0	0	1	0	0	0	710	False
2084	T	710	709	1	0	0	0	1	709	0	False
2085	G	710	707	1	2	0	0	0	1	707	False
2086	C	710	709	0	1	0	0	709	0	0	False
2087	A	711	711	0	0	2	711	0	0	0	False
2088	C	712	711	0	1	0	0	711	0	0	False
2089	T	712	712	0	0	0	0	0	712	0	False
2090	G	712	712	0	0	0	0	0	0	712	False
2091	C	712	711	0	1	0	0	711	0	0	False
2092	A	712	711	1	0	0	711	0	0	1	False
2093	G	712	712	0	0	0	0	0	0	712	False
2094	T	712	709	3	0	2	3	0	709	0	False
2095	A	712	711	1	0	0	711	0	0	1	False
2096	C	712	710	2	0	0	1	710	0	1	False
2097	A	712	707	4	1	0	707	2	0	2	False
2098	G	712	710	1	1	0	1	0	0	710	False
2099	T	712	709	2	1	0	1	0	709	1	False
2100	T	712	712	0	0	2	0	0	712	0	False
2101	T	712	703	7	2	0	1	5	703	1	False
2102	A	712	705	5	2	0	705	3	0	2	False
2103	G	712	710	1	1	0	1	0	0	710	False
2104	C	712	703	7	2	0	0	703	6	1	False
2105	T	712	703	5	4	1	0	5	703	0	False
2106	T	712	709	3	0	1	0	2	709	1	False
2107	G	712	707	4	1	0	1	3	0	707	False
2108	C	712	710	0	2	0	0	710	0	0	False
2109	C	712	710	1	1	0	0	710	1	0	False
2110	T	712	710	0	2	1	0	0	710	0	False
2111	C	712	707	2	3	1	1	707	1	0	False
2112	G	712	710	2	0	0	2	0	0	710	False
2113	T	712	711	1	0	3	1	0	711	0	False
2114	C	713	694	0	19	0	0	694	0	0	False
2115	C	713	706	3	4	0	1	706	0	2	False
2116	C	713	712	0	1	0	0	712	0	0	False
2117	C	713	707	5	1	0	0	707	2	3	False
2118	G	713	709	3	1	1	2	1	0	709	False
2119	C	713	711	0	2	0	0	711	0	0	False
2120	C	712	709	2	1	1	0	709	2	0	False
2121	G	712	705	5	2	0	2	1	2	705	False
2122	G	712	712	0	0	1	0	0	0	712	False
2123	G	712	711	1	0	1	0	0	1	711	False
2124	T	712	709	2	1	1	1	0	709	1	False
2125	C	711	699	10	2	0	2	699	4	4	False
2126	A	711	707	4	0	0	707	0	0	4	False
2127	C	712	710	2	0	1	1	710	0	1	False
2128	C	712	712	0	0	0	0	712	0	0	False
2129	C	712	711	1	0	0	1	711	0	0	False
2130	G	712	710	2	0	0	1	1	0	710	False
2131	G	712	712	0	0	0	0	0	0	712	False
2132	C	712	709	3	0	2	2	709	1	0	False
2133	C	711	706	5	0	0	3	706	0	2	False
2134	A	711	706	3	2	0	706	1	0	2	False
2135	G	711	709	1	1	1	1	0	0	709	False
2136	C	710	709	0	1	3	0	709	0	0	False
2137	G	710	708	1	1	0	1	0	0	708	False
2138	A	711	707	1	3	0	707	0	0	1	False
2139	C	711	710	1	0	0	1	710	0	0	False
2140	A	711	708	3	0	0	708	0	0	3	False
2141	T	710	710	0	0	1	0	0	710	0	False
2142	G	710	708	0	2	1	0	0	0	708	False
2143	G	710	710	0	0	0	0	0	0	710	False
2144	A	710	709	1	0	1	709	0	0	1	False
2145	G	710	705	4	1	0	2	1	1	705	False
2146	G	710	706	3	1	2	2	0	1	706	False
2147	C	711	705	1	5	0	1	705	0	0	False
2148	C	711	709	1	1	0	1	709	0	0	False
2149	C	711	708	2	1	2	0	708	0	2	False
2150	A	711	707	3	1	0	707	2	0	1	False
2151	G	711	708	3	0	0	0	1	2	708	False
2152	A	711	709	0	2	0	709	0	0	0	False
2153	A	711	706	3	2	3	706	1	0	2	False
2154	T	711	709	0	2	0	0	0	709	0	False
2155	A	711	703	4	4	0	703	2	0	2	False
2156	C	712	708	1	3	0	0	708	1	0	False
2157	C	712	707	4	1	0	0	707	4	0	False
2158	C	712	711	1	0	1	0	711	1	0	False
2159	T	712	709	0	3	1	0	0	709	0	False
2160	C	712	711	1	0	0	1	711	0	0	False
2161	C	712	708	2	2	0	0	708	1	1	False
2162	T	712	707	1	4	0	0	1	707	0	False
2163	T	712	709	2	1	0	0	2	709	0	False
2164	G	712	708	1	3	1	0	0	1	708	False
2165	A	712	708	1	3	1	708	0	1	0	False
2166	C	712	710	1	1	2	0	710	0	1	False
2167	A	712	709	1	2	0	709	1	0	0	False
2168	G	712	710	1	1	3	0	0	1	710	False
2169	T	712	709	2	1	0	0	0	709	2	False
2170	C	712	711	0	1	1	0	711	0	0	False
2171	T	711	709	0	2	2	0	0	709	0	False
2172	T	711	711	0	0	1	0	0	711	0	False
2173	G	711	709	1	1	1	1	0	0	709	False
2174	A	711	709	1	1	1	709	0	0	1	False
2175	C	711	709	2	0	1	0	709	2	0	False
2176	G	711	709	1	1	0	0	1	0	709	False
2177	T	711	710	1	0	0	0	1	710	0	False
2178	G	711	710	0	1	0	0	0	0	710	False
2179	C	711	709	0	2	0	0	709	0	0	False
2180	G	711	710	1	0	0	1	0	0	710	False
2181	C	711	711	0	0	0	0	711	0	0	False
2182	A	711	711	0	0	0	711	0	0	0	False
2183	G	711	711	0	0	0	0	0	0	711	False
2184	C	711	710	0	1	1	0	710	0	0	False
2185	T	711	709	0	2	1	0	0	709	0	False
2186	C	711	709	1	1	2	0	709	0	1	False
2187	A	711	703	2	6	2	703	2	0	0	False
2188	G	711	699	0	12	0	0	0	0	699	False
2189	G	711	709	1	1	0	0	1	0	709	False
2190	G	711	711	0	0	0	0	0	0	711	False
2191	G	711	710	0	1	0	0	0	0	710	False
2192	C	710	708	1	1	1	0	708	0	1	False
2193	A	710	710	0	0	1	710	0	0	0	False
2194	T	710	707	3	0	2	0	3	707	0	False
2195	G	710	706	4	0	0	4	0	0	706	False
2196	A	710	710	0	0	0	710	0	0	0	False
2197	T	710	706	2	2	2	1	1	706	0	False
2198	G	710	706	2	2	0	0	1	1	706	False
2199	T	710	706	4	0	0	0	4	706	0	False
2200	G	710	707	2	1	0	1	0	1	707	False
2201	A	710	708	2	0	0	708	0	0	2	False
2202	C	710	708	2	0	1	1	708	1	0	False
2203	T	709	707	0	2	0	0	0	707	0	False
2204	G	710	708	2	0	0	2	0	0	708	False
2205	T	710	709	0	1	2	0	0	709	0	False
2206	C	709	704	5	0	1	2	704	1	2	False
2207	G	710	702	5	3	5	4	0	1	702	False
2208	C	710	705	3	2	1	3	705	0	0	False
2209	C	710	707	2	1	3	1	707	0	1	False
2210	C	709	703	6	0	3	1	703	1	4	False
2211	G	708	703	5	0	1	2	0	3	703	False
2212	T	707	697	9	1	2	0	2	697	7	False
2213	A	707	700	5	2	0	700	1	2	2	False
2214	C	707	707	0	0	0	0	707	0	0	False
2215	A	706	704	1	1	2	704	1	0	0	False
2216	T	706	701	3	2	1	0	2	701	1	False
2217	T	706	704	2	0	0	0	1	704	1	False
2218	T	707	704	3	0	0	0	3	704	0	False
2219	A	707	701	5	1	0	701	4	0	1	False
2220	G	708	704	3	1	1	2	0	1	704	False
2221	C	708	705	1	2	0	0	705	0	1	False
2222	C	707	706	1	0	1	1	706	0	0	False
2223	C	707	706	1	0	0	1	706	0	0	False
2224	A	707	705	2	0	2	705	0	0	2	False
2225	T	708	706	1	1	2	0	0	706	1	False
2226	A	708	708	0	0	0	708	0	0	0	False
2227	C	708	706	1	1	1	0	706	1	0	False
2228	A	708	706	2	0	1	706	0	1	1	False
2229	T	709	709	0	0	2	0	0	709	0	False
2230	C	709	706	2	1	0	0	706	2	0	False
2231	C	713	711	1	1	0	0	711	0	1	False
2232	C	714	714	0	0	0	0	714	0	0	False
2233	C	713	710	2	1	1	2	710	0	0	False
2234	A	713	710	2	1	0	710	0	0	2	False
2235	T	712	711	0	1	0	0	0	711	0	False
2236	G	706	705	0	1	1	0	0	0	705	False
2237	T	706	704	1	1	2	1	0	704	0	False
2238	A	706	703	2	1	0	703	2	0	0	False
2239	T	706	703	0	3	0	0	0	703	0	False
2240	A	706	703	1	2	0	703	0	0	1	False
2241	A	706	705	0	1	0	705	0	0	0	False
2242	T	707	706	0	1	0	0	0	706	0	False
2243	C	707	706	1	0	0	1	706	0	0	False
2244	A	710	709	0	1	0	709	0	0	0	False
2245	T	710	709	1	0	0	0	1	709	0	False
2246	T	710	709	1	0	0	0	1	709	0	False
2247	T	710	707	3	0	1	1	2	707	0	False
2248	G	711	710	1	0	0	0	1	0	710	False
2249	C	711	708	2	1	0	0	708	1	1	False
2250	A	712	710	1	1	0	710	0	0	1	False
2251	T	711	710	0	1	1	0	0	710	0	False
2252	C	711	709	0	2	0	0	709	0	0	False
2253	C	711	709	1	1	0	0	709	0	1	False
2254	A	711	711	0	0	1	711	0	0	0	False
2255	T	711	711	0	0	0	0	0	711	0	False
2256	A	711	711	0	0	0	711	0	0	0	False
2257	C	711	710	1	0	0	0	710	0	1	False
2258	A	711	711	0	0	3	711	0	0	0	False
2259	T	711	711	0	0	0	0	0	711	0	False
2260	T	711	711	0	0	0	0	0	711	0	False
2261	T	712	712	0	0	0	0	0	712	0	False
2262	T	712	712	0	0	0	0	0	712	0	False
2263	G	712	711	1	0	0	0	1	0	711	False
2264	A	712	712	0	0	0	712	0	0	0	False
2265	T	712	711	1	0	0	0	1	711	0	False
2266	G	711	709	1	1	0	0	0	1	709	False
2267	G	711	709	0	2	0	0	0	0	709	False
2268	C	711	709	1	1	0	0	709	1	0	False
2269	C	711	709	1	1	0	0	709	1	0	False
2270	G	712	712	0	0	0	0	0	0	712	False
2271	C	712	710	1	1	0	0	710	0	1	False
2272	A	711	711	0	0	0	711	0	0	0	False
2273	C	711	708	1	2	1	0	708	1	0	False
2274	G	711	707	2	2	1	1	0	1	707	False
2275	G	711	710	0	1	0	0	0	0	710	False
2276	C	711	708	2	1	0	0	708	2	0	False
2277	G	712	712	0	0	0	0	0	0	712	False
2278	C	712	711	1	0	0	0	711	1	0	False
2279	G	713	707	4	2	1	1	1	2	707	False
2280	A	713	710	3	0	1	710	0	1	2	False
2281	A	713	713	0	0	0	713	0	0	0	False
2282	G	713	711	1	1	0	1	0	0	711	False
2283	C	713	711	0	2	7	0	711	0	0	False
2284	A	713	709	2	2	0	709	0	0	2	False
2285	A	713	712	1	0	0	712	0	0	1	False
2286	A	714	714	0	0	1	714	0	0	0	False
2287	A	714	714	0	0	0	714	0	0	0	False
2288	A	714	711	2	1	2	711	0	0	2	False
2289	T	714	711	1	2	0	0	1	711	0	False
2290	T	714	711	2	1	2	0	1	711	1	False
2291	A	714	711	2	1	1	711	2	0	0	False
2292	C	714	713	0	1	2	0	713	0	0	False
2293	G	714	709	3	2	2	1	0	2	709	False
2294	G	714	709	2	3	0	0	2	0	709	False
2295	C	714	711	0	3	0	0	711	0	0	False
2296	T	714	709	2	3	0	1	1	709	0	False
2297	C	714	709	1	4	2	0	709	1	0	False
2298	C	714	711	1	2	0	1	711	0	0	False
2299	T	714	711	0	3	1	0	0	711	0	False
2300	C	714	711	2	1	0	0	711	0	2	False
2301	G	714	711	3	0	0	2	0	1	711	False
2302	C	714	713	0	1	1	0	713	0	0	False
2303	T	714	714	0	0	3	0	0	714	0	False
2304	C	714	712	0	2	1	0	712	0	0	False
2305	C	714	713	0	1	1	0	713	0	0	False
2306	A	714	713	0	1	0	713	0	0	0	False
2307	G	714	710	2	2	0	1	0	1	710	False
2308	A	714	713	1	0	1	713	0	0	1	False
2309	C	714	713	0	1	1	0	713	0	0	False
2310	C	714	713	1	0	0	0	713	1	0	False
2311	T	714	714	0	0	0	0	0	714	0	False
2312	G	714	710	2	2	0	1	1	0	710	False
2313	C	714	712	0	2	1	0	712	0	0	False
2314	G	714	707	4	3	0	2	2	0	707	False
2315	A	714	711	2	1	0	711	0	0	2	False
2316	G	714	713	0	1	1	0	0	0	713	False
2317	C	714	714	0	0	0	0	714	0	0	False
2318	A	714	703	0	11	5	703	0	0	0	False
2319	G	714	698	0	16	0	0	0	0	698	False
2320	G	714	714	0	0	0	0	0	0	714	False
2321	G	714	713	1	0	2	1	0	0	713	False
2322	A	714	710	3	1	0	710	0	0	3	False
2323	A	714	713	1	0	0	713	0	0	1	False
2324	A	714	714	0	0	1	714	0	0	0	False
2325	C	714	710	4	0	0	2	710	1	1	False
2326	G	714	709	4	1	5	4	0	0	709	False
2327	C	714	712	2	0	2	1	712	1	0	False
2328	T	714	712	2	0	10	0	1	712	1	False
2329	C	714	685	14	15	0	1	685	13	0	False
2330	C	714	703	7	4	1	0	703	3	4	False
2331	C	715	711	0	4	3	0	711	0	0	False
2332	C	715	709	1	5	2	0	709	1	0	False
2333	T	715	710	0	5	0	0	0	710	0	False
2334	C	716	712	1	3	0	0	712	0	1	False
2335	A	716	711	3	2	0	711	0	0	3	False
2336	C	715	715	0	0	0	0	715	0	0	False
2337	A	715	714	0	1	1	714	0	0	0	False
2338	G	715	715	0	0	0	0	0	0	715	False
2339	A	715	715	0	0	1	715	0	0	0	False
2340	C	715	714	0	1	0	0	714	0	0	False
2341	G	714	713	0	1	0	0	0	0	713	False
2342	C	714	713	0	1	0	0	713	0	0	False
2343	G	714	713	0	1	1	0	0	0	713	False
2344	T	714	712	0	2	1	0	0	712	0	False
2345	T	714	714	0	0	2	0	0	714	0	False
2346	G	714	708	6	0	0	0	5	1	708	False
2347	A	714	709	1	4	1	709	0	1	0	False
2348	A	714	711	2	1	2	711	0	2	0	False
2349	T	714	709	3	2	1	0	3	709	0	False
2350	T	714	706	8	0	0	0	7	706	1	False
2351	G	714	708	5	1	2	0	1	4	708	False
2352	T	713	709	4	0	3	0	4	709	0	False
2353	C	713	690	5	18	0	1	690	4	0	False
2354	C	714	711	2	1	0	0	711	1	1	False
2355	C	714	713	1	0	2	0	713	1	0	False
2356	C	714	712	1	1	2	0	712	1	0	False
2357	A	714	710	3	1	1	710	0	0	3	False
2358	C	714	712	1	1	1	0	712	0	1	False
2359	G	714	711	0	3	2	0	0	0	711	False
2360	C	714	711	0	3	0	0	711	0	0	False
2361	C	714	710	3	1	0	0	710	2	1	False
2362	G	714	713	0	1	0	0	0	0	713	False
2363	C	714	712	1	1	0	1	712	0	0	False
2364	G	714	709	1	4	0	1	0	0	709	False
2365	C	715	709	4	2	0	4	709	0	0	False
2366	C	715	713	0	2	0	0	713	0	0	False
2367	C	715	714	1	0	0	0	714	0	1	False
2368	C	715	715	0	0	0	0	715	0	0	False
2369	T	715	715	0	0	0	0	0	715	0	False
2370	G	715	715	0	0	0	0	0	0	715	False
2371	T	715	714	0	1	0	0	0	714	0	False
2372	A	715	712	1	2	1	712	0	1	0	False
2373	G	715	711	2	2	0	0	2	0	711	False
2374	A	715	712	0	3	0	712	0	0	0	False
2375	G	715	714	0	1	0	0	0	0	714	False
2376	A	715	713	0	2	0	713	0	0	0	False
2377	A	715	714	0	1	0	714	0	0	0	False
2378	A	715	714	0	1	0	714	0	0	0	False
2379	T	715	714	0	1	0	0	0	714	0	False
2380	A	715	714	1	0	0	714	0	0	1	False
2381	T	715	715	0	0	0	0	0	715	0	False
2382	A	715	713	1	1	0	713	0	0	1	False
2383	A	715	715	0	0	0	715	0	0	0	False
2384	A	715	715	0	0	0	715	0	0	0	False
2385	A	715	713	2	0	0	713	0	0	2	False
2386	G	715	715	0	0	0	0	0	0	715	False
2387	G	715	714	1	0	0	0	1	0	714	False
2388	T	715	714	0	1	0	0	0	714	0	False
2389	T	714	713	0	1	1	0	0	713	0	False
2390	A	714	714	0	0	2	714	0	0	0	False
2391	G	713	711	0	2	0	0	0	0	711	False
2392	G	713	711	0	2	0	0	0	0	711	False
2393	A	713	713	0	0	4	713	0	0	0	False
2394	T	713	711	2	0	0	0	1	711	1	False
2395	T	713	713	0	0	1	0	0	713	0	False
2396	T	713	712	0	1	0	0	0	712	0	False
2397	G	712	708	0	4	1	0	0	0	708	False
2398	C	712	710	0	2	0	0	710	0	0	False
2399	C	712	711	0	1	0	0	711	0	0	False
2400	A	712	709	1	2	0	709	0	0	1	False
2401	C	712	710	1	1	0	0	710	1	0	False
2402	T	712	710	0	2	3	0	0	710	0	False
2403	G	712	702	8	2	2	0	8	0	702	False
2404	A	712	710	0	2	1	710	0	0	0	False
2405	G	712	706	4	2	0	1	2	1	706	False
2406	G	713	708	3	2	2	1	1	1	708	False
2407	T	713	709	0	4	1	0	0	709	0	False
2408	T	713	711	1	1	1	1	0	711	0	False
2409	C	713	706	6	1	1	5	706	1	0	False
2410	T	713	710	1	2	0	0	1	710	0	False
2411	T	714	713	0	1	0	0	0	713	0	False
2412	C	714	711	2	1	0	1	711	1	0	False
2413	T	714	710	1	3	0	0	1	710	0	False
2414	T	714	713	0	1	0	0	0	713	0	False
2415	T	714	713	0	1	0	0	0	713	0	False
2416	C	714	714	0	0	0	0	714	0	0	False
2417	A	714	714	0	0	0	714	0	0	0	False
2418	T	714	713	0	1	0	0	0	713	0	False
2419	A	714	714	0	0	0	714	0	0	0	False
2420	T	714	714	0	0	0	0	0	714	0	False
2421	A	714	713	0	1	0	713	0	0	0	False
2422	C	712	711	1	0	0	0	711	1	0	False
2423	T	711	711	0	0	0	0	0	711	0	False
2424	T	711	711	0	0	0	0	0	711	0	False
2425	C	711	709	0	2	0	0	709	0	0	False
2426	C	710	708	2	0	6	1	708	1	0	False
2427	T	709	688	2	19	0	0	2	688	0	False
2428	T	709	706	1	2	0	0	1	706	0	False
2429	T	709	709	0	0	0	0	0	709	0	False
2430	T	708	707	1	0	14	1	0	707	0	False
2431	A	708	703	1	4	0	703	0	1	0	False
2432	A	708	707	1	0	0	707	0	0	1	False
2433	A	708	708	0	0	0	708	0	0	0	False
2434	A	707	706	1	0	0	706	0	0	1	False
2435	T	709	708	0	1	0	0	0	708	0	False
2436	C	709	707	1	1	0	0	707	1	0	False
2437	T	710	707	1	2	1	1	0	707	0	False
2438	T	711	711	0	0	0	0	0	711	0	False
2439	G	711	706	2	3	0	2	0	0	706	False
2440	C	711	707	2	2	0	1	707	1	0	False
2441	T	711	708	2	1	3	1	0	708	1	False
2442	A	712	709	1	2	0	709	1	0	0	False
2443	G	713	709	1	3	1	1	0	0	709	False
2444	G	713	710	3	0	0	2	1	0	710	False
2445	A	713	712	1	0	3	712	0	1	0	False
2446	T	712	709	3	0	2	1	1	709	1	False
2447	A	713	711	1	1	1	711	1	0	0	False
2448	C	713	711	1	1	1	1	711	0	0	False
2449	A	713	712	1	0	0	712	0	0	1	False
2450	G	713	711	2	0	2	1	1	0	711	False
2451	T	713	710	3	0	0	0	1	710	2	False
2452	T	713	712	0	1	1	0	0	712	0	False
2453	C	712	708	2	2	0	1	708	1	0	False
2454	T	712	710	0	2	0	0	0	710	0	False
2455	C	712	709	1	2	1	1	709	0	0	False
2456	A	712	709	3	0	1	709	0	1	2	False
2457	C	712	711	0	1	0	0	711	0	0	False
2458	A	710	709	0	1	0	709	0	0	0	False
2459	T	710	708	0	2	0	0	0	708	0	False
2460	C	710	710	0	0	2	0	710	0	0	False
2461	A	710	706	4	0	0	706	0	0	4	False
2462	C	710	710	0	0	0	0	710	0	0	False
2463	A	710	708	2	0	0	708	1	0	1	False
2464	T	711	711	0	0	2	0	0	711	0	False
2465	C	711	708	2	1	0	0	708	2	0	False
2466	C	711	710	1	0	0	0	710	1	0	False
2467	G	711	710	1	0	1	1	0	0	710	False
2468	A	711	710	0	1	0	710	0	0	0	False
2469	A	710	709	1	0	0	709	1	0	0	False
2470	C	710	710	0	0	0	0	710	0	0	False
2471	A	710	710	0	0	0	710	0	0	0	False
2472	T	710	710	0	0	1	0	0	710	0	False
2473	A	711	709	0	2	0	709	0	0	0	False
2474	A	711	710	0	1	0	710	0	0	0	False
2475	A	711	710	0	1	0	710	0	0	0	False
2476	C	711	710	0	1	0	0	710	0	0	False
2477	A	711	710	0	1	1	710	0	0	0	False
2478	A	711	710	1	0	0	710	0	0	1	False
2479	A	712	711	1	0	0	711	1	0	0	False
2480	A	711	710	1	0	0	710	0	0	1	False
2481	A	711	711	0	0	0	711	0	0	0	False
2482	T	710	710	0	0	2	0	0	710	0	False
2483	G	710	710	0	0	0	0	0	0	710	False
2484	G	710	709	1	0	0	0	0	1	709	False
2485	G	711	709	0	2	1	0	0	0	709	False
2486	T	711	708	1	2	7	0	1	708	0	False
2487	A	711	708	1	2	0	708	1	0	0	False
2488	A	711	710	0	1	0	710	0	0	0	False
2489	G	711	709	0	2	0	0	0	0	709	False
2490	G	711	710	0	1	8	0	0	0	710	False
2491	A	711	705	0	6	0	705	0	0	0	False
2492	A	711	707	0	4	0	707	0	0	0	False
2493	A	711	711	0	0	0	711	0	0	0	False
2494	A	711	711	0	0	0	711	0	0	0	False
2495	G	711	706	5	0	1	1	0	4	706	False
2496	A	711	708	1	2	3	708	0	1	0	False
2497	C	711	709	2	0	5	0	709	2	0	False
2498	T	711	710	1	0	4	0	1	710	0	False
2499	C	711	706	2	3	2	1	706	0	1	False
2500	A	711	711	0	0	1	711	0	0	0	False
2501	C	710	703	7	0	0	0	703	7	0	False
2502	G	710	707	3	0	2	1	0	2	707	False
2503	T	710	709	0	1	0	0	0	709	0	False
2504	T	710	710	0	0	0	0	0	710	0	False
2505	T	710	709	1	0	1	0	1	709	0	False
2506	C	710	697	8	5	1	2	697	6	0	False
2507	G	710	709	1	0	0	0	1	0	709	False
2508	A	710	710	0	0	0	710	0	0	0	False
2509	G	710	709	1	0	0	0	0	1	709	False
2510	G	710	709	1	0	1	1	0	0	709	False
2511	C	710	709	1	0	0	0	709	1	0	False
2512	C	710	709	1	0	0	0	709	1	0	False
2513	G	710	707	0	3	0	0	0	0	707	False
2514	C	710	706	2	2	0	0	706	2	0	False
2515	G	710	707	2	1	1	1	0	1	707	False
2516	A	709	708	0	1	1	708	0	0	0	False
2517	T	709	709	0	0	0	0	0	709	0	False
2518	T	710	707	3	0	3	0	2	707	1	False
2519	A	710	704	0	6	2	704	0	0	0	False
2520	A	710	709	1	0	0	709	0	0	1	False
2521	A	709	707	1	1	0	707	0	1	0	False
2522	T	709	707	0	2	0	0	0	707	0	False
2523	T	709	707	1	1	1	0	0	707	1	False
2524	C	709	699	2	8	3	0	699	1	1	False
2525	C	709	706	2	1	1	0	706	0	2	False
2526	A	709	708	1	0	0	708	0	0	1	False
2527	A	709	709	0	0	0	709	0	0	0	False
2528	C	709	707	2	0	0	0	707	1	1	False
2529	A	709	708	0	1	0	708	0	0	0	False
2530	T	708	707	0	1	2	0	0	707	0	False
2531	G	708	707	0	1	0	0	0	0	707	False
2532	G	708	707	0	1	0	0	0	0	707	False
2533	A	708	708	0	0	0	708	0	0	0	False
2534	T	708	708	0	0	0	0	0	708	0	False
2535	G	708	708	0	0	0	0	0	0	708	False
2536	C	708	708	0	0	0	0	708	0	0	False
2537	T	708	706	2	0	2	0	2	706	0	False
2538	G	708	706	2	0	0	0	1	1	706	False
2539	A	708	708	0	0	0	708	0	0	0	False
2540	T	709	708	0	1	0	0	0	708	0	False
2541	T	709	709	0	0	0	0	0	709	0	False
2542	T	709	708	1	0	0	0	1	708	0	False
2543	A	708	708	0	0	1	708	0	0	0	False
2544	T	707	706	0	1	0	0	0	706	0	False
2545	A	709	709	0	0	1	709	0	0	0	False
2546	T	710	709	1	0	3	0	1	709	0	False
2547	G	710	707	1	2	0	0	1	0	707	False
2548	G	710	710	0	0	0	0	0	0	710	False
2549	G	710	706	1	3	0	0	0	1	706	False
2550	T	709	702	4	3	0	2	1	702	1	False
2551	A	709	708	1	0	0	708	0	0	1	False
2552	T	709	705	2	2	8	0	0	705	2	False
2553	A	709	706	2	1	0	706	0	0	2	False
2554	A	709	708	1	0	0	708	0	0	1	False
2555	A	709	708	1	0	0	708	0	0	1	False
2556	T	709	709	0	0	2	0	0	709	0	False
2557	G	709	705	3	1	2	0	3	0	705	False
2558	G	710	709	1	0	0	1	0	0	709	False
2559	G	710	707	2	1	0	0	0	2	707	False
2560	C	710	703	5	2	0	2	703	1	2	False
2561	T	710	706	3	1	0	1	2	706	0	False
2562	C	711	704	3	4	1	0	704	1	2	False
2563	G	712	709	2	1	2	2	0	0	709	False
2564	C	712	709	2	1	2	0	709	2	0	False
2565	G	711	707	4	0	0	1	3	0	707	False
2566	A	711	706	0	5	0	706	0	0	0	False
2567	T	710	704	1	5	1	0	1	704	0	False
2568	A	709	700	4	5	1	700	0	0	4	False
2569	A	708	706	0	2	0	706	0	0	0	False
2570	T	708	706	1	1	0	0	1	706	0	False
2571	G	708	704	2	2	2	0	1	1	704	False
2572	T	708	705	0	3	0	0	0	705	0	False
2573	C	708	699	5	4	0	0	699	3	2	False
2574	G	709	704	2	3	0	0	0	2	704	False
2575	G	709	709	0	0	0	0	0	0	709	False
2576	G	710	709	1	0	0	0	1	0	709	False
2577	C	711	708	1	2	0	1	708	0	0	False
2578	A	711	706	3	2	0	706	0	0	3	False
2579	A	711	710	1	0	0	710	0	0	1	False
2580	T	711	711	0	0	0	0	0	711	0	False
2581	C	711	706	3	2	0	2	706	0	1	False
2582	A	711	708	2	1	1	708	0	0	2	False
2583	G	712	711	1	0	0	0	0	1	711	False
2584	G	712	708	1	3	1	1	0	0	708	False
2585	T	712	703	4	5	0	0	4	703	0	False
2586	G	712	709	0	3	1	0	0	0	709	False
2587	C	712	709	1	2	1	0	709	1	0	False
2588	G	713	709	4	0	3	2	0	2	709	False
2589	A	713	711	1	1	2	711	0	0	1	False
2590	C	713	706	2	5	2	1	706	0	1	False
2591	A	713	698	13	2	1	698	0	0	13	False
2592	A	713	712	0	1	0	712	0	0	0	False
2593	T	713	711	2	0	0	0	1	711	1	False
2594	C	712	706	5	1	2	1	706	2	2	False
2595	T	712	704	7	1	1	0	4	704	3	False
2596	A	711	710	0	1	1	710	0	0	0	False
2597	T	711	710	1	0	0	0	1	710	0	False
2598	C	711	704	6	1	0	0	704	2	4	False
2599	G	711	701	10	0	0	2	8	0	701	False
2600	A	711	710	0	1	0	710	0	0	0	False
2601	T	711	710	1	0	0	0	0	710	1	False
2602	T	711	710	1	0	1	0	1	710	0	False
2603	G	711	704	6	1	1	1	4	1	704	False
2604	T	711	695	9	7	1	9	0	695	0	False
2605	A	711	707	3	1	0	707	3	0	0	False
2606	T	712	710	1	1	1	0	1	710	0	False
2607	G	712	701	0	11	0	0	0	0	701	False
2608	G	712	710	1	1	0	0	0	1	710	False
2609	G	712	711	1	0	0	0	1	0	711	False
2610	A	711	710	0	1	0	710	0	0	0	False
2611	A	711	709	1	1	0	709	1	0	0	False
2612	G	711	709	2	0	0	0	0	2	709	False
2613	C	711	709	1	1	0	0	709	0	1	False
2614	C	711	711	0	0	0	0	711	0	0	False
2615	C	711	710	1	0	2	0	710	0	1	False
2616	G	711	709	2	0	0	1	0	1	709	False
2617	A	712	712	0	0	0	712	0	0	0	False
2618	T	712	712	0	0	0	0	0	712	0	False
2619	G	712	709	0	3	0	0	0	0	709	False
2620	C	712	708	0	4	0	0	708	0	0	False
2621	G	712	712	0	0	0	0	0	0	712	False
2622	C	712	711	1	0	0	0	711	1	0	False
2623	C	712	709	2	1	1	0	709	0	2	False
2624	A	712	708	1	3	0	708	0	1	0	False
2625	G	712	710	0	2	1	0	0	0	710	False
2626	A	712	712	0	0	1	712	0	0	0	False
2627	G	712	712	0	0	0	0	0	0	712	False
2628	T	711	711	0	0	0	0	0	711	0	False
2629	T	711	711	0	0	0	0	0	711	0	False
2630	G	710	708	1	1	1	0	0	1	708	False
2631	T	710	706	1	3	0	1	0	706	0	False
2632	T	710	708	2	0	0	0	2	708	0	False
2633	T	710	709	1	0	2	0	1	709	0	False
2634	C	710	709	1	0	0	1	709	0	0	False
2635	T	710	708	1	1	1	0	1	708	0	False
2636	G	710	708	1	1	0	0	0	1	708	False
2637	A	710	708	1	1	0	708	0	0	1	False
2638	A	710	709	1	0	0	709	0	0	1	False
2639	A	710	710	0	0	1	710	0	0	0	False
2640	C	710	709	1	0	0	1	709	0	0	False
2641	A	712	711	1	0	1	711	0	0	1	False
2642	T	712	711	0	1	0	0	0	711	0	False
2643	G	712	711	1	0	0	0	0	1	711	False
2644	G	712	712	0	0	0	0	0	0	712	False
2645	C	712	712	0	0	0	0	712	0	0	False
2646	A	712	711	1	0	0	711	0	0	1	False
2647	A	712	711	0	1	0	711	0	0	0	False
2648	A	712	709	2	1	0	709	0	0	2	False
2649	G	712	711	0	1	0	0	0	0	711	False
2650	G	712	709	2	1	0	1	0	1	709	False
2651	T	712	710	1	1	0	0	0	710	1	False
2652	A	712	712	0	0	0	712	0	0	0	False
2653	G	712	711	1	0	0	1	0	0	711	False
2654	C	712	711	1	0	1	1	711	0	0	False
2655	G	712	710	2	0	2	1	1	0	710	False
2656	T	712	711	0	1	0	0	0	711	0	False
2657	T	712	712	0	0	0	0	0	712	0	False
2658	G	712	712	0	0	0	0	0	0	712	False
2659	C	712	710	0	2	0	0	710	0	0	False
2660	C	712	711	0	1	1	0	711	0	0	False
2661	A	711	709	2	0	0	709	0	0	2	False
2662	A	711	711	0	0	0	711	0	0	0	False
2663	T	711	709	2	0	0	0	1	709	1	False
2664	G	710	709	1	0	0	0	0	1	709	False
2665	A	710	710	0	0	0	710	0	0	0	False
2666	T	710	709	1	0	0	0	1	709	0	False
2667	G	711	711	0	0	0	0	0	0	711	False
2668	T	711	710	1	0	1	0	1	710	0	False
2669	T	711	711	0	0	0	0	0	711	0	False
2670	A	712	712	0	0	1	712	0	0	0	False
2671	C	711	711	0	0	0	0	711	0	0	False
2672	A	711	711	0	0	0	711	0	0	0	False
2673	G	711	711	0	0	0	0	0	0	711	False
2674	A	710	710	0	0	0	710	0	0	0	False
2675	T	710	710	0	0	0	0	0	710	0	False
2676	G	710	710	0	0	1	0	0	0	710	False
2677	A	711	710	1	0	1	710	1	0	0	False
2678	G	711	710	0	1	0	0	0	0	710	False
2679	A	711	711	0	0	0	711	0	0	0	False
2680	T	711	711	0	0	3	0	0	711	0	False
2681	G	711	710	1	0	0	0	0	1	710	False
2682	G	711	711	0	0	0	0	0	0	711	False
2683	T	711	710	1	0	1	0	1	710	0	False
2684	C	711	709	1	1	5	1	709	0	0	False
2685	A	711	705	1	5	2	705	0	0	1	False
2686	G	711	707	3	1	1	3	0	0	707	False
2687	A	711	708	2	1	1	708	0	0	2	False
2688	C	711	703	4	4	6	2	703	1	1	False
2689	T	710	702	5	3	4	0	1	702	4	False
2690	A	711	700	8	3	2	700	2	1	5	False
2691	A	711	710	1	0	2	710	0	0	1	False
2692	A	711	709	2	0	1	709	1	1	0	False
2693	C	711	711	0	0	0	0	711	0	0	False
2694	T	711	706	3	2	2	0	3	706	0	False
2695	G	711	710	0	1	0	0	0	0	710	False
2696	G	711	710	1	0	1	0	0	1	710	False
2697	C	710	709	1	0	0	0	709	0	1	False
2698	T	710	707	1	2	1	0	1	707	0	False
2699	G	710	709	0	1	0	0	0	0	709	False
2700	A	710	709	0	1	0	709	0	0	0	False
2701	C	710	710	0	0	0	0	710	0	0	False
2702	G	710	706	4	0	0	2	1	1	706	False
2703	G	710	707	2	1	0	2	0	0	707	False
2704	A	710	706	0	4	0	706	0	0	0	False
2705	A	710	708	0	2	0	708	0	0	0	False
2706	T	710	704	0	6	0	0	0	704	0	False
2707	T	710	710	0	0	0	0	0	710	0	False
2708	T	710	709	1	0	0	0	0	709	1	False
2709	A	710	710	0	0	0	710	0	0	0	False
2710	T	710	709	0	1	0	0	0	709	0	False
2711	G	710	707	2	1	1	0	0	2	707	False
2712	C	711	711	0	0	1	0	711	0	0	False
2713	C	711	710	1	0	0	0	710	1	0	False
2714	T	711	709	2	0	0	0	2	709	0	False
2715	C	711	708	2	1	1	0	708	1	1	False
2716	T	711	709	0	2	0	0	0	709	0	False
2717	T	712	710	1	1	1	0	1	710	0	False
2718	C	712	710	1	1	0	0	710	1	0	False
2719	C	712	709	1	2	2	0	709	1	0	False
2720	G	712	705	6	1	0	0	2	4	705	False
2721	A	712	711	0	1	0	711	0	0	0	False
2722	C	712	712	0	0	0	0	712	0	0	False
2723	C	712	707	5	0	0	0	707	5	0	False
2724	A	711	711	0	0	0	711	0	0	0	False
2725	T	711	711	0	0	0	0	0	711	0	False
2726	C	711	711	0	0	0	0	711	0	0	False
2727	A	711	710	0	1	0	710	0	0	0	False
2728	A	711	710	0	1	0	710	0	0	0	False
2729	G	711	711	0	0	0	0	0	0	711	False
2730	C	711	710	1	0	0	0	710	0	1	False
2731	A	711	710	1	0	2	710	0	1	0	False
2732	T	711	710	0	1	0	0	0	710	0	False
2733	T	711	711	0	0	0	0	0	711	0	False
2734	T	711	711	0	0	0	0	0	711	0	False
2735	T	711	711	0	0	0	0	0	711	0	False
2736	A	711	711	0	0	2	711	0	0	0	False
2737	T	712	712	0	0	0	0	0	712	0	False
2738	C	712	711	0	1	0	0	711	0	0	False
2739	C	712	711	0	1	0	0	711	0	0	False
2740	G	712	709	1	2	0	0	0	1	709	False
2741	T	711	708	3	0	0	0	1	708	2	False
2742	A	711	711	0	0	0	711	0	0	0	False
2743	C	711	708	2	1	0	1	708	1	0	False
2744	T	711	707	3	1	0	0	3	707	0	False
2745	C	713	710	1	2	0	0	710	1	0	False
2746	C	713	713	0	0	0	0	713	0	0	False
2747	T	713	711	1	1	1	0	1	711	0	False
2748	G	713	713	0	0	0	0	0	0	713	False
2749	A	713	713	0	0	0	713	0	0	0	False
2750	T	713	712	1	0	0	0	1	712	0	False
2751	G	713	713	0	0	0	0	0	0	713	False
2752	A	712	711	0	1	0	711	0	0	0	False
2753	T	712	708	3	1	0	0	3	708	0	False
2754	G	711	710	0	1	0	0	0	0	710	False
2755	C	711	704	4	3	0	0	704	1	3	False
2756	A	711	709	1	1	1	709	0	0	1	False
2757	T	711	708	2	1	1	0	2	708	0	False
2758	G	711	710	1	0	0	0	0	1	710	False
2759	G	711	708	2	1	0	1	1	0	708	False
2760	T	711	707	3	1	0	0	2	707	1	False
2761	T	712	707	4	1	1	2	2	707	0	False
2762	A	712	707	3	2	1	707	1	1	1	False
2763	C	713	710	2	1	4	0	710	2	0	False
2764	T	713	712	1	0	1	0	0	712	1	False
2765	C	714	705	7	2	0	0	705	4	3	False
2766	A	713	710	1	2	0	710	0	0	1	False
2767	C	713	711	0	2	1	0	711	0	0	False
2768	C	713	711	2	0	2	0	711	1	1	False
2769	A	713	709	2	2	1	709	0	0	2	False
2770	C	713	710	0	3	0	0	710	0	0	False
2771	T	713	708	1	4	0	0	0	708	1	False
2772	G	713	712	1	0	2	0	1	0	712	False
2773	C	713	703	10	0	2	0	703	9	1	False
2774	G	713	697	14	2	0	14	0	0	697	False
2775	A	713	713	0	0	1	713	0	0	0	False		6mA
2776	T	713	713	0	0	2	0	0	713	0	False		6mA
2777	C	713	710	0	3	0	0	710	0	0	False
2778	C	714	713	1	0	0	0	713	1	0	False
2779	C	714	714	0	0	1	0	714	0	0	False
2780	C	714	712	1	1	1	1	712	0	0	False
2781	G	713	710	1	2	0	1	0	0	710	False
2782	G	714	712	0	2	0	0	0	0	712	False
2783	C	714	709	1	4	2	0	709	1	0	False
2784	A	714	697	1	16	0	697	0	1	0	False
2785	A	714	707	1	6	0	707	0	1	0	False
2786	A	714	709	0	5	0	709	0	0	0	False
2787	A	714	710	1	3	0	710	0	0	1	False
2788	C	714	711	1	2	1	1	711	0	0	False
2789	A	714	711	1	2	0	711	0	0	1	False
2790	G	714	712	1	1	1	1	0	0	712	False
2791	C	715	714	1	0	0	0	714	1	0	False
2792	A	715	711	3	1	0	711	0	1	2	False
2793	T	715	713	0	2	0	0	0	713	0	False
2794	T	715	713	0	2	0	0	0	713	0	False
2795	C	715	710	1	4	0	0	710	1	0	False
2796	C	715	712	0	3	0	0	712	0	0	False		5mC
2797	A	715	712	0	3	0	712	0	0	0	False
2798	G	715	713	0	2	3	0	0	0	713	False		5mC
2799	G	714	714	0	0	0	0	0	0	714	False
2800	T	713	711	2	0	0	0	2	711	0	False
2801	A	713	713	0	0	1	713	0	0	0	False
2802	T	713	711	1	1	2	0	1	711	0	False
2803	T	712	710	1	1	0	1	0	710	0	False
2804	A	712	703	6	3	0	703	4	2	0	False
2805	G	711	706	2	3	0	0	2	0	706	False
2806	A	710	706	1	3	0	706	1	0	0	False
2807	A	710	709	0	1	0	709	0	0	0	False
2808	G	710	709	0	1	0	0	0	0	709	False
2809	A	710	709	1	0	0	709	1	0	0	False
2810	A	710	710	0	0	1	710	0	0	0	False
2811	T	710	709	1	0	0	0	0	709	1	False
2812	A	711	711	0	0	0	711	0	0	0	False
2813	T	711	711	0	0	0	0	0	711	0	False
2814	C	712	712	0	0	0	0	712	0	0	False
2815	C	712	712	0	0	0	0	712	0	0	False
2816	T	712	712	0	0	0	0	0	712	0	False
2817	G	712	711	1	0	1	0	1	0	711	False
2818	A	710	710	0	0	0	710	0	0	0	False
2819	T	710	709	0	1	0	0	0	709	0	False
2820	T	710	710	0	0	0	0	0	710	0	False
2821	C	709	709	0	0	0	0	709	0	0	False
2822	A	709	708	0	1	0	708	0	0	0	False
2823	G	709	708	0	1	0	0	0	0	708	False
2824	G	709	709	0	0	0	0	0	0	709	False
2825	T	709	707	2	0	0	1	1	707	0	False
2826	G	709	709	0	0	1	0	0	0	709	False
2827	A	709	709	0	0	0	709	0	0	0	False
2828	A	709	709	0	0	0	709	0	0	0	False
2829	A	710	710	0	0	0	710	0	0	0	False
2830	A	710	710	0	0	0	710	0	0	0	False
2831	T	709	708	1	0	0	0	1	708	0	False
2832	A	709	709	0	0	0	709	0	0	0	False
2833	T	710	709	0	1	0	0	0	709	0	False
2834	T	710	708	2	0	1	0	2	708	0	False
2835	G	711	711	0	0	0	0	0	0	711	False
2836	T	711	710	1	0	0	0	1	710	0	False
2837	T	711	708	3	0	0	0	3	708	0	False
2838	G	711	710	1	0	1	0	1	0	710	False
2839	A	710	710	0	0	0	710	0	0	0	False
2840	T	710	710	0	0	0	0	0	710	0	False
2841	G	710	710	0	0	0	0	0	0	710	False
2842	C	710	709	1	0	0	0	709	0	1	False
2843	G	710	709	1	0	0	0	0	1	709	False
2844	C	711	710	1	0	0	0	710	0	1	False
2845	T	711	711	0	0	2	0	0	711	0	False
2846	G	711	710	1	0	0	0	1	0	710	False
2847	G	709	709	0	0	0	0	0	0	709	False
2848	C	709	709	0	0	2	0	709	0	0	False
2849	A	709	708	1	0	0	708	0	0	1	False
2850	G	709	705	3	1	0	3	0	0	705	False
2851	T	709	705	1	3	1	0	1	705	0	False
2852	G	709	705	3	1	0	1	1	1	705	False
2853	T	709	709	0	0	0	0	0	709	0	False
2854	T	709	705	3	1	1	0	3	705	0	False
2855	C	709	705	2	2	0	0	705	1	1	False
2856	C	709	708	0	1	0	0	708	0	0	False
2857	T	709	706	0	3	1	0	0	706	0	False
2858	G	709	708	0	1	0	0	0	0	708	False
2859	C	709	707	1	1	1	0	707	0	1	False
2860	G	709	707	0	2	1	0	0	0	707	False
2861	C	709	706	1	2	0	1	706	0	0	False
2862	C	709	705	4	0	0	1	705	3	0	False
2863	G	709	707	2	0	0	1	0	1	707	False
2864	G	709	709	0	0	0	0	0	0	709	False
2865	T	709	708	0	1	1	0	0	708	0	False
2866	T	710	708	1	1	0	0	1	708	0	False
2867	G	710	708	1	1	1	1	0	0	708	False
2868	C	710	704	4	2	0	1	704	0	3	False
2869	A	710	709	1	0	1	709	1	0	0	False
2870	T	710	709	0	1	0	0	0	709	0	False
2871	T	710	710	0	0	0	0	0	710	0	False
2872	C	710	703	2	5	2	0	703	2	0	False
2873	G	710	709	0	1	0	0	0	0	709	False
2874	A	710	710	0	0	0	710	0	0	0	False
2875	T	710	708	1	1	1	1	0	708	0	False
2876	T	711	709	2	0	0	0	2	709	0	False
2877	C	711	709	2	0	0	0	709	2	0	False
2878	C	711	711	0	0	0	0	711	0	0	False
2879	T	711	710	0	1	0	0	0	710	0	False
2880	G	711	710	0	1	3	0	0	0	710	False
2881	T	711	709	0	2	0	0	0	709	0	False
2882	T	711	710	0	1	2	0	0	710	0	False
2883	T	711	710	1	0	1	0	1	710	0	False
2884	G	711	710	1	0	1	0	0	1	710	False
2885	T	711	711	0	0	0	0	0	711	0	False
2886	A	711	711	0	0	0	711	0	0	0	False
2887	A	711	710	0	1	0	710	0	0	0	False
2888	T	711	709	1	1	0	1	0	709	0	False
2889	T	711	708	2	1	0	1	1	708	0	False
2890	G	711	708	2	1	0	0	2	0	708	False
2891	T	711	711	0	0	1	0	0	711	0	False
2892	C	710	710	0	0	0	0	710	0	0	False
2893	C	710	708	2	0	1	1	708	0	1	False
2894	T	710	707	1	2	0	0	0	707	1	False
2895	T	710	709	1	0	0	0	0	709	1	False
2896	T	710	710	0	0	0	0	0	710	0	False
2897	T	710	709	1	0	1	0	1	709	0	False
2898	A	710	708	1	1	1	708	0	0	1	False
2899	A	710	710	0	0	0	710	0	0	0	False
2900	C	710	708	2	0	0	0	708	1	1	False
2901	A	710	707	3	0	0	707	0	0	3	False
2902	G	710	709	1	0	0	1	0	0	709	False
2903	C	710	707	3	0	0	1	707	2	0	False
2904	G	710	707	3	0	0	2	1	0	707	False
2905	A	710	710	0	0	0	710	0	0	0	False		6mA
2906	T	710	709	0	1	1	0	0	709	0	False		6mA
2907	C	710	706	2	2	0	1	706	0	1	False
2908	G	710	706	4	0	0	3	0	1	706	False
2909	C	710	708	2	0	0	1	708	1	0	False
2910	G	709	705	2	2	1	1	1	0	705	False
2911	T	709	704	3	2	1	1	1	704	1	False
2912	A	709	700	9	0	1	700	3	6	0	False
2913	T	709	698	11	0	7	0	11	698	0	False
2914	T	709	708	1	0	1	0	1	708	0	False
2915	T	709	707	1	1	0	0	1	707	0	False
2916	C	709	705	3	1	1	0	705	1	2	False
2917	G	709	709	0	0	2	0	0	0	709	False
2918	T	709	709	0	0	0	0	0	709	0	False
2919	C	710	710	0	0	0	0	710	0	0	False
2920	T	710	710	0	0	1	0	0	710	0	False
2921	G	710	710	0	0	0	0	0	0	710	False
2922	G	711	711	0	0	0	0	0	0	711	False
2923	C	711	711	0	0	0	0	711	0	0	False
2924	T	711	711	0	0	0	0	0	711	0	False
2925	C	710	708	1	1	0	0	708	1	0	False
2926	A	711	708	1	2	0	708	1	0	0	False
2927	G	711	708	1	2	1	1	0	0	708	False
2928	G	711	711	0	0	0	0	0	0	711	False
2929	C	711	710	1	0	0	0	710	0	1	False
2930	G	711	711	0	0	0	0	0	0	711	False
2931	C	711	709	1	1	0	0	709	1	0	False
2932	A	711	708	2	1	0	708	0	0	2	False
2933	A	711	709	2	0	0	709	1	0	1	False
2934	T	711	710	1	0	0	0	1	710	0	False
2935	C	711	710	1	0	1	1	710	0	0	False
2936	A	713	713	0	0	0	713	0	0	0	False
2937	C	713	712	1	0	1	0	712	0	1	False
2938	G	712	707	5	0	0	2	3	0	707	False
2939	A	712	712	0	0	0	712	0	0	0	False
2940	A	711	710	1	0	0	710	0	0	1	False
2941	T	710	709	1	0	0	0	1	709	0	False
2942	G	710	708	2	0	1	1	1	0	708	False
2943	A	710	707	2	1	0	707	0	0	2	False
2944	A	710	709	1	0	0	709	0	1	0	False
2945	T	710	708	2	0	2	0	1	708	1	False
2946	A	710	709	1	0	0	709	1	0	0	False
2947	A	710	709	1	0	0	709	0	1	0	False
2948	C	710	710	0	0	0	0	710	0	0	False
2949	G	710	710	0	0	0	0	0	0	710	False
2950	G	710	710	0	0	0	0	0	0	710	False
2951	T	710	710	0	0	0	0	0	710	0	False
2952	T	711	710	1	0	0	0	1	710	0	False
2953	T	711	711	0	0	0	0	0	711	0	False
2954	G	711	711	0	0	0	0	0	0	711	False
2955	G	712	712	0	0	0	0	0	0	712	False
2956	T	712	712	0	0	0	0	0	712	0	False
2957	T	712	712	0	0	0	0	0	712	0	False
2958	G	712	711	1	0	0	0	1	0	711	False
2959	A	712	712	0	0	0	712	0	0	0	False
2960	T	712	712	0	0	2	0	0	712	0	False
2961	G	712	712	0	0	0	0	0	0	712	False
2962	C	711	711	0	0	0	0	711	0	0	False
2963	G	711	710	0	1	0	0	0	0	710	False
2964	A	711	711	0	0	0	711	0	0	0	False
2965	G	711	709	2	0	1	2	0	0	709	False
2966	T	711	711	0	0	0	0	0	711	0	False
2967	G	711	710	1	0	0	1	0	0	710	False
2968	A	711	711	0	0	1	711	0	0	0	False
2969	T	711	710	1	0	0	1	0	710	0	False
2970	T	711	711	0	0	0	0	0	711	0	False
2971	T	711	710	1	0	0	1	0	710	0	False
2972	T	711	710	1	0	0	0	0	710	1	False
2973	G	711	709	2	0	0	0	2	0	709	False
2974	A	711	711	0	0	0	711	0	0	0	False
2975	T	711	710	1	0	0	0	1	710	0	False
2976	G	711	710	1	0	1	0	0	1	710	False
2977	A	711	711	0	0	0	711	0	0	0	False
2978	C	711	709	1	1	0	0	709	1	0	False
2979	G	711	709	2	0	0	1	0	1	709	False
2980	A	711	711	0	0	0	711	0	0	0	False
2981	G	711	710	1	0	0	1	0	0	710	False
2982	C	710	709	1	0	0	0	709	1	0	False
2983	G	710	706	3	1	0	3	0	0	706	False
2984	T	709	708	1	0	0	1	0	708	0	False
2985	A	709	708	1	0	0	708	0	0	1	False
2986	A	709	708	1	0	0	708	1	0	0	False
2987	T	709	709	0	0	0	0	0	709	0	False
2988	G	709	709	0	0	0	0	0	0	709	False
2989	G	710	710	0	0	0	0	0	0	710	False
2990	C	710	710	0	0	1	0	710	0	0	False
2991	T	710	709	1	0	0	0	0	709	1	False
2992	G	710	708	2	0	0	0	2	0	708	False
2993	G	710	710	0	0	0	0	0	0	710	False
2994	C	711	711	0	0	0	0	711	0	0	False
2995	C	712	712	0	0	1	0	712	0	0	False
2996	T	712	712	0	0	0	0	0	712	0	False
2997	G	712	712	0	0	2	0	0	0	712	False
2998	T	712	705	7	0	1	0	7	705	0	False
2999	T	712	710	2	0	1	0	2	710	0	False
3000	G	712	710	2	0	1	0	2	0	710	False
3001	A	712	711	0	1	0	711	0	0	0	False
3002	A	712	711	1	0	0	711	0	0	1	False
3003	C	712	710	2	0	0	0	710	1	1	False
3004	A	712	710	0	2	0	710	0	0	0	False
3005	A	712	712	0	0	0	712	0	0	0	False
3006	G	712	712	0	0	0	0	0	0	712	False
3007	T	712	711	0	1	1	0	0	711	0	False
3008	C	713	711	2	0	1	1	711	1	0	False
3009	T	713	712	1	0	0	0	0	712	1	False
3010	G	713	711	2	0	1	0	0	2	711	False
3011	G	713	712	1	0	2	0	1	0	712	False
3012	A	713	711	1	1	0	711	0	0	1	False
3013	A	712	712	0	0	0	712	0	0	0	False
3014	A	712	712	0	0	0	712	0	0	0	False
3015	G	712	712	0	0	0	0	0	0	712	False
3016	A	712	708	4	0	0	708	0	1	3	False
3017	A	712	709	3	0	0	709	0	0	3	False
3018	A	712	712	0	0	0	712	0	0	0	False
3019	T	712	712	0	0	1	0	0	712	0	False
3020	G	712	706	5	1	0	0	5	0	706	False
3021	C	712	711	1	0	0	0	711	0	1	False
3022	A	711	710	0	1	0	710	0	0	0	False
3023	T	711	710	0	1	1	0	0	710	0	False
3024	A	711	711	0	0	0	711	0	0	0	False
3025	A	711	710	1	0	0	710	0	0	1	False
3026	G	711	710	0	1	2	0	0	0	710	False
3027	C	711	711	0	0	6	0	711	0	0	False
3028	T	711	704	1	6	0	0	1	704	0	False
3029	T	711	707	0	4	0	0	0	707	0	False
3030	T	711	709	0	2	0	0	0	709	0	False
3031	T	711	709	0	2	0	0	0	709	0	False
3032	G	711	708	1	2	0	0	0	1	708	False
3033	C	711	710	0	1	0	0	710	0	0	False
3034	C	711	708	2	1	0	1	708	1	0	False
3035	A	711	706	2	3	0	706	0	0	2	False
3036	T	711	707	4	0	0	0	1	707	3	False
3037	T	711	709	2	0	2	2	0	709	0	False
3038	C	712	709	3	0	0	1	709	1	1	False
3039	T	712	711	0	1	0	0	0	711	0	False
3040	C	712	712	0	0	0	0	712	0	0	False
3041	A	712	712	0	0	0	712	0	0	0	False
3042	C	712	712	0	0	0	0	712	0	0	False
3043	C	711	711	0	0	0	0	711	0	0	False
3044	G	711	710	1	0	0	0	0	1	710	False
3045	G	711	711	0	0	0	0	0	0	711	False
3046	A	711	711	0	0	0	711	0	0	0	False
3047	T	711	711	0	0	0	0	0	711	0	False
3048	T	711	711	0	0	0	0	0	711	0	False
3049	C	711	710	1	0	2	0	710	1	0	False
3050	A	712	711	1	0	0	711	1	0	0	False
3051	G	712	711	0	1	1	0	0	0	711	False
3052	T	712	711	0	1	0	0	0	711	0	False
3053	C	712	709	2	1	0	0	709	1	1	False
3054	G	712	712	0	0	0	0	0	0	712	False
3055	T	712	711	0	1	0	0	0	711	0	False
3056	C	712	711	1	0	0	0	711	0	1	False
3057	A	712	712	0	0	1	712	0	0	0	False
3058	C	713	713	0	0	1	0	713	0	0	False
3059	T	712	712	0	0	0	0	0	712	0	False
3060	C	712	711	1	0	0	0	711	0	1	False
3061	A	712	712	0	0	1	712	0	0	0	False
3062	T	712	712	0	0	0	0	0	712	0	False
3063	G	712	710	2	0	0	2	0	0	710	False
3064	G	712	711	1	0	0	0	1	0	711	False
3065	T	712	711	1	0	0	0	1	711	0	False
3066	G	712	710	1	1	0	1	0	0	710	False
3067	A	712	712	0	0	1	712	0	0	0	False
3068	T	712	710	2	0	0	2	0	710	0	False
3069	T	712	711	1	0	0	0	1	711	0	False
3070	T	712	711	0	1	0	0	0	711	0	False
3071	C	712	709	1	2	0	1	709	0	0	False
3072	T	712	712	0	0	0	0	0	712	0	False
3073	C	713	712	1	0	0	0	712	0	1	False
3074	A	713	710	2	1	0	710	0	0	2	False
3075	C	713	710	2	1	1	0	710	0	2	False
3076	T	713	712	0	1	0	0	0	712	0	False
3077	T	713	709	4	0	1	0	4	709	0	False
3078	G	713	711	2	0	0	0	0	2	711	False
3079	A	713	713	0	0	0	713	0	0	0	False
3080	T	713	713	0	0	0	0	0	713	0	False
3081	A	713	713	0	0	0	713	0	0	0	False
3082	A	713	712	1	0	0	712	1	0	0	False
3083	C	713	713	0	0	0	0	713	0	0	False
3084	C	713	713	0	0	3	0	713	0	0	False
3085	T	713	711	2	0	0	1	1	711	0	False
3086	T	713	713	0	0	0	0	0	713	0	False
3087	A	713	713	0	0	1	713	0	0	0	False
3088	T	713	712	0	1	0	0	0	712	0	False
3089	T	712	712	0	0	0	0	0	712	0	False
3090	T	712	712	0	0	0	0	0	712	0	False
3091	T	712	712	0	0	0	0	0	712	0	False
3092	T	712	712	0	0	0	0	0	712	0	False
3093	G	712	710	2	0	0	2	0	0	710	False
3094	A	712	711	1	0	1	711	0	0	1	False
3095	C	712	710	2	0	1	0	710	1	1	False
3096	G	711	707	2	2	0	1	0	1	707	False
3097	A	711	710	0	1	0	710	0	0	0	False
3098	G	712	707	1	4	0	1	0	0	707	False
3099	G	712	711	1	0	0	0	1	0	711	False
3100	G	711	711	0	0	0	0	0	0	711	False
3101	G	711	709	2	0	0	1	1	0	709	False
3102	A	710	707	3	0	0	707	0	0	3	False
3103	A	709	709	0	0	1	709	0	0	0	False
3104	A	709	708	1	0	0	708	0	0	1	False
3105	T	709	709	0	0	1	0	0	709	0	False
3106	T	709	708	1	0	3	0	1	708	0	False
3107	A	709	707	2	0	0	707	0	1	1	False
3108	A	709	709	0	0	2	709	0	0	0	False
3109	T	710	705	5	0	0	2	2	705	1	False
3110	A	711	707	3	1	0	707	2	1	0	False
3111	G	711	708	3	0	0	1	2	0	708	False
3112	G	710	709	1	0	1	1	0	0	709	False
3113	T	710	710	0	0	0	0	0	710	0	False
3114	T	710	709	0	1	1	0	0	709	0	False
3115	G	710	708	0	2	0	0	0	0	708	False
3116	T	710	710	0	0	0	0	0	710	0	False
3117	A	711	710	1	0	0	710	0	0	1	False
3118	T	712	711	1	0	0	0	1	711	0	False
3119	T	712	710	2	0	0	1	0	710	1	False
3120	G	712	709	3	0	1	2	0	1	709	False
3121	A	712	712	0	0	0	712	0	0	0	False
3122	T	712	711	1	0	0	0	0	711	1	False
3123	G	710	708	2	0	0	2	0	0	708	False
3124	T	711	710	0	1	2	0	0	710	0	False
3125	T	711	711	0	0	0	0	0	711	0	False
3126	G	711	708	2	1	0	1	1	0	708	False
3127	G	710	710	0	0	0	0	0	0	710	False
3128	A	710	708	1	1	0	708	0	1	0	False
3129	C	710	707	2	1	2	0	707	2	0	False
3130	G	710	697	10	3	0	5	4	1	697	False
3131	A	711	709	1	1	1	709	0	0	1	False
3132	G	711	705	4	2	2	1	1	2	705	False
3133	T	711	709	1	1	1	0	1	709	0	False
3134	C	711	706	2	3	1	0	706	2	0	False
3135	G	712	699	7	6	0	5	1	1	699	False
3136	G	712	705	6	1	3	5	0	1	705	False
3137	A	712	704	3	5	0	704	0	0	3	False
3138	A	712	711	1	0	0	711	0	0	1	False
3139	T	712	712	0	0	0	0	0	712	0	False
3140	C	712	706	6	0	4	2	706	0	4	False
3141	G	712	699	3	10	3	1	1	1	699	False
3142	C	712	700	4	8	3	1	700	2	1	False
3143	A	712	703	5	4	0	703	1	0	4	False
3144	G	712	705	6	1	7	4	1	1	705	False
3145	A	712	708	4	0	3	708	0	1	3	False
3146	C	712	706	3	3	3	2	706	0	1	False
3147	C	712	704	8	0	3	1	704	5	2	False
3148	G	712	693	19	0	4	16	1	2	693	False
3149	A	712	711	1	0	0	711	0	1	0	False
3150	T	712	712	0	0	0	0	0	712	0	False
3151	A	712	697	15	0	2	697	2	8	5	False
3152	C	712	691	2	19	6	0	691	0	2	False
3153	C	712	706	4	2	2	2	706	0	2	False		5mC
3154	A	712	694	2	16	1	694	2	0	0	False
3155	G	712	686	5	21	3	1	4	0	686	False		5mC
3156	G	712	698	7	7	0	3	3	1	698	False
3157	A	713	711	1	1	2	711	0	1	0	False		6mA
3158	T	713	711	1	1	1	1	0	711	0	False		6mA
3159	C	713	693	19	1	3	7	693	12	0	False
3160	T	713	704	5	4	1	1	4	704	0	False
3161	T	713	711	2	0	2	1	1	711	0	False
3162	G	713	711	2	0	1	1	1	0	711	False
3163	C	713	713	0	0	3	0	713	0	0	False
3164	C	713	711	2	0	0	1	711	1	0	False
3165	A	713	713	0	0	0	713	0	0	0	False
3166	T	713	713	0	0	0	0	0	713	0	False
3167	C	713	711	1	1	0	0	711	0	1	False
3168	C	713	713	0	0	0	0	713	0	0	False
3169	T	712	711	1	0	2	0	1	711	0	False
3170	A	712	712	0	0	0	712	0	0	0	False
3171	T	713	712	1	0	2	0	1	712	0	False
3172	G	712	710	2	0	0	1	1	0	710	False
3173	G	712	712	0	0	2	0	0	0	712	False
3174	A	712	710	1	1	0	710	0	0	1	False
3175	A	712	712	0	0	0	712	0	0	0	False
3176	C	712	708	2	2	0	0	708	2	0	False
3177	T	711	707	3	1	1	1	2	707	0	False
3178	G	711	710	0	1	1	0	0	0	710	False
3179	C	711	710	0	1	0	0	710	0	0	False
3180	C	711	708	2	1	0	2	708	0	0	False
3181	T	711	709	1	1	1	0	1	709	0	False
3182	C	711	708	1	2	0	0	708	1	0	False
3183	G	711	708	1	2	0	0	0	1	708	False
3184	G	711	711	0	0	0	0	0	0	711	False
3185	T	710	709	1	0	0	0	1	709	0	False
3186	G	711	709	2	0	1	0	2	0	709	False
3187	A	711	710	1	0	0	710	1	0	0	False
3188	G	711	709	1	1	5	1	0	0	709	False
3189	T	711	706	2	3	0	1	0	706	1	False
3190	T	711	709	1	1	0	0	1	709	0	False
3191	T	711	708	2	1	2	0	2	708	0	False
3192	T	711	701	1	9	0	0	1	701	0	False
3193	C	712	701	1	10	0	0	701	1	0	False
3194	T	713	703	0	10	0	0	0	703	0	False
3195	C	713	700	1	12	0	0	700	1	0	False
3196	C	713	712	0	1	2	0	712	0	0	False
3197	T	713	710	1	2	0	1	0	710	0	False
3198	T	713	711	2	0	0	0	1	711	1	False
3199	C	713	713	0	0	1	0	713	0	0	False
3200	A	714	713	1	0	0	713	0	0	1	False
3201	T	714	713	0	1	0	0	0	713	0	False
3202	T	714	712	1	1	1	1	0	712	0	False
3203	A	714	713	1	0	0	713	1	0	0	False
3204	C	714	714	0	0	1	0	714	0	0	False
3205	A	714	712	1	1	0	712	0	0	1	False
3206	G	713	712	0	1	1	0	0	0	712	False
3207	A	713	712	1	0	0	712	0	1	0	False
3208	A	713	713	0	0	0	713	0	0	0	False
3209	A	713	713	0	0	0	713	0	0	0	False
3210	C	713	713	0	0	2	0	713	0	0	False
3211	G	713	713	0	0	0	0	0	0	713	False
3212	G	713	712	1	0	0	0	0	1	712	False
3213	C	712	710	2	0	0	0	710	2	0	False
3214	T	712	710	0	2	0	0	0	710	0	False
3215	T	712	710	0	2	0	0	0	710	0	False
3216	T	712	710	0	2	0	0	0	710	0	False
3217	T	711	711	0	0	0	0	0	711	0	False
3218	T	711	711	0	0	1	0	0	711	0	False
3219	C	711	706	0	5	3	0	706	0	0	False
3220	A	712	703	1	8	1	703	0	0	1	False
3221	A	713	713	0	0	0	713	0	0	0	False
3222	A	713	713	0	0	0	713	0	0	0	False
3223	A	713	713	0	0	0	713	0	0	0	False
3224	A	713	713	0	0	0	713	0	0	0	False
3225	T	714	714	0	0	0	0	0	714	0	False
3226	A	714	714	0	0	0	714	0	0	0	False
3227	T	713	713	0	0	0	0	0	713	0	False
3228	G	713	713	0	0	0	0	0	0	713	False
3229	G	713	712	1	0	0	0	1	0	712	False
3230	T	713	711	2	0	0	2	0	711	0	False
3231	A	713	713	0	0	0	713	0	0	0	False
3232	T	714	714	0	0	0	0	0	714	0	False
3233	T	714	713	1	0	0	0	1	713	0	False
3234	G	714	713	1	0	0	0	1	0	713	False
3235	A	714	714	0	0	0	714	0	0	0	False
3236	T	714	714	0	0	0	0	0	714	0	False
3237	A	714	714	0	0	0	714	0	0	0	False
3238	A	715	715	0	0	1	715	0	0	0	False
3239	T	715	715	0	0	0	0	0	715	0	False
3240	C	715	715	0	0	0	0	715	0	0	False
3241	C	716	716	0	0	0	0	716	0	0	False
3242	T	716	716	0	0	1	0	0	716	0	False
3243	G	715	714	1	0	0	1	0	0	714	False
3244	A	714	714	0	0	0	714	0	0	0	False
3245	T	713	712	1	0	0	0	1	712	0	False
3246	A	713	713	0	0	0	713	0	0	0	False
3247	T	713	712	0	1	1	0	0	712	0	False
3248	G	713	711	1	1	1	0	1	0	711	False
3249	A	713	713	0	0	0	713	0	0	0	False
3250	A	713	713	0	0	0	713	0	0	0	False
3251	T	713	713	0	0	1	0	0	713	0	False
3252	A	713	713	0	0	0	713	0	0	0	False
3253	A	713	712	1	0	0	712	0	0	1	False
3254	A	713	712	1	0	0	712	0	1	0	False
3255	T	713	713	0	0	0	0	0	713	0	False
3256	T	713	713	0	0	1	0	0	713	0	False
3257	G	713	712	1	0	1	0	1	0	712	False
3258	C	713	712	0	1	0	0	712	0	0	False
3259	A	713	712	1	0	0	712	1	0	0	False
3260	G	713	711	2	0	0	0	0	2	711	False
3261	T	714	712	0	2	0	0	0	712	0	False
3262	T	715	715	0	0	0	0	0	715	0	False
3263	T	715	715	0	0	0	0	0	715	0	False
3264	C	715	715	0	0	0	0	715	0	0	False
3265	A	715	715	0	0	0	715	0	0	0	False
3266	T	715	715	0	0	0	0	0	715	0	False
3267	T	716	716	0	0	0	0	0	716	0	False
3268	T	716	716	0	0	0	0	0	716	0	False
3269	G	716	716	0	0	0	0	0	0	716	False
3270	A	716	716	0	0	0	716	0	0	0	False
3271	T	716	716	0	0	0	0	0	716	0	False
3272	G	716	716	0	0	0	0	0	0	716	False
3273	C	716	715	1	0	1	0	715	1	0	False
3274	T	715	714	1	0	0	1	0	714	0	False
3275	C	715	710	2	3	1	0	710	0	2	False
3276	G	715	715	0	0	0	0	0	0	715	False
3277	A	715	715	0	0	0	715	0	0	0	False
3278	T	715	714	0	1	1	0	0	714	0	False
3279	G	714	712	1	1	1	0	1	0	712	False
3280	A	714	709	2	3	0	709	0	0	2	False
3281	G	714	710	2	2	7	1	1	0	710	False
3282	T	713	697	0	16	0	0	0	697	0	False
3283	T	713	706	0	7	0	0	0	706	0	False
3284	T	713	708	1	4	0	0	1	708	0	False
3285	T	713	710	1	2	0	0	1	710	0	False
3286	T	713	710	0	3	0	0	0	710	0	False
3287	C	713	703	3	7	0	0	703	2	1	False
3288	T	713	710	2	1	4	0	0	710	2	False
3289	A	713	683	7	23	1	683	1	1	5	False
3290	A	713	707	1	5	2	707	0	0	1	False
3291	A	712	709	0	3	1	709	0	0	0	False
3292	G	712	703	4	5	1	4	0	0	703	False
3293	T	714	704	4	6	0	2	1	704	1	False
3294	A	714	711	1	2	0	711	0	1	0	False
3295	A	713	710	1	2	0	710	0	0	1	False
3296	C	713	711	0	2	1	0	711	0	0	False
3297	T	713	706	1	6	0	1	0	706	0	False
3298	G	713	705	5	3	0	1	3	1	705	False
3299	A	714	712	0	2	0	712	0	0	0	False
3300	C	713	711	0	2	0	0	711	0	0	False
3301	A	711	708	2	1	0	708	0	0	2	False
3302	A	712	711	0	1	0	711	0	0	0	False
3303	T	712	711	0	1	27	0	0	711	0	False
3304	A	712	705	1	6	0	705	0	0	1	False
3305	A	712	710	0	2	0	710	0	0	0	False
3306	A	712	710	0	2	0	710	0	0	0	False
3307	A	712	709	1	2	0	709	1	0	0	False
3308	A	712	708	3	1	0	708	0	0	3	False
3309	G	712	707	3	2	0	2	1	0	707	False
3310	A	713	712	0	1	1	712	0	0	0	False
3311	T	713	703	2	8	0	0	1	703	1	False
3312	T	713	711	0	2	0	0	0	711	0	False
3313	C	712	710	1	1	0	0	710	0	1	False
3314	T	712	709	0	3	0	0	0	709	0	False
3315	T	712	709	2	1	0	0	1	709	1	False
3316	G	713	712	0	1	7	0	0	0	712	False
3317	T	713	709	1	3	0	0	0	709	1	False
3318	T	713	713	0	0	0	0	0	713	0	False
3319	T	712	711	1	0	0	0	1	711	0	False
3320	T	712	712	0	0	1	0	0	712	0	False
3321	C	712	711	0	1	3	0	711	0	0	False
3322	A	712	709	1	2	0	709	1	0	0	False
3323	A	712	711	0	1	0	711	0	0	0	False
3324	G	712	709	0	3	1	0	0	0	709	False
3325	A	712	712	0	0	0	712	0	0	0	False
3326	A	711	711	0	0	0	711	0	0	0	False
3327	C	711	710	1	0	1	0	710	1	0	False
3328	T	711	710	0	1	0	0	0	710	0	False
3329	T	711	711	0	0	0	0	0	711	0	False
3330	G	711	709	2	0	0	0	2	0	709	False
3331	T	711	711	0	0	0	0	0	711	0	False
3332	C	712	712	0	0	0	0	712	0	0	False
3333	A	712	712	0	0	0	712	0	0	0	False
3334	T	712	712	0	0	0	0	0	712	0	False
3335	T	712	712	0	0	0	0	0	712	0	False
3336	T	712	712	0	0	0	0	0	712	0	False
3337	G	711	710	0	1	0	0	0	0	710	False
3338	T	711	709	0	2	0	0	0	709	0	False
3339	A	711	711	0	0	0	711	0	0	0	False
3340	T	711	711	0	0	0	0	0	711	0	False
3341	A	710	710	0	0	0	710	0	0	0	False
3342	G	710	709	1	0	2	1	0	0	709	False
3343	T	710	706	0	4	0	0	0	706	0	False	7
3344	T	710	708	0	2	0	0	0	708	0	False	7
3345	T	709	709	0	0	0	0	0	709	0	False	7
3346	T	708	708	0	0	0	0	0	708	0	False	7
3347	T	708	708	0	0	0	0	0	708	0	False	7
3348	T	708	708	0	0	2	0	0	708	0	False	7
3349	T	707	707	0	0	0	0	0	707	0	False	7
3350	A	707	707	0	0	0	707	0	0	0	False
3351	T	707	707	0	0	0	0	0	707	0	False
3352	A	707	707	0	0	0	707	0	0	0	False
3353	T	707	706	0	1	0	0	0	706	0	False
3354	T	706	706	0	0	1	0	0	706	0	False
3355	G	708	708	0	0	0	0	0	0	708	False
3356	T	709	708	1	0	0	0	1	708	0	False
3357	A	709	709	0	0	0	709	0	0	0	False
3358	G	709	709	0	0	2	0	0	0	709	False
3359	T	709	709	0	0	0	0	0	709	0	False
3360	T	708	707	1	0	0	0	1	707	0	False
3361	G	708	708	0	0	1	0	0	0	708	False
3362	T	708	708	0	0	0	0	0	708	0	False
3363	T	710	708	2	0	0	2	0	708	0	False
3364	C	710	710	0	0	0	0	710	0	0	False
3365	T	711	711	0	0	0	0	0	711	0	False
3366	A	711	710	1	0	1	710	1	0	0	False
3367	T	711	711	0	0	0	0	0	711	0	False
3368	T	710	710	0	0	0	0	0	710	0	False
3369	T	710	709	1	0	0	1	0	709	0	False
3370	T	711	710	1	0	1	1	0	710	0	False
3371	A	711	711	0	0	0	711	0	0	0	False
3372	A	711	711	0	0	0	711	0	0	0	False
3373	T	711	711	0	0	0	0	0	711	0	False
3374	C	711	710	1	0	1	0	710	0	1	False
3375	A	711	711	0	0	0	711	0	0	0	False
3376	A	712	712	0	0	1	712	0	0	0	False
3377	A	712	711	1	0	0	711	0	1	0	False
3378	T	712	711	1	0	0	0	1	711	0	False
3379	G	714	712	2	0	0	2	0	0	712	False
3380	T	715	714	0	1	0	0	0	714	0	False
3381	T	715	714	0	1	0	0	0	714	0	False
3382	A	715	714	1	0	0	714	1	0	0	False
3383	G	715	713	2	0	0	2	0	0	713	False
3384	C	714	714	0	0	0	0	714	0	0	False
3385	G	714	714	0	0	0	0	0	0	714	False
3386	T	714	714	0	0	0	0	0	714	0	False
3387	G	713	713	0	0	0	0	0	0	713	False
3388	A	713	713	0	0	0	713	0	0	0	False
3389	T	713	712	0	1	0	0	0	712	0	False
3390	T	712	711	1	0	0	0	1	711	0	False
3391	T	712	710	1	1	1	0	1	710	0	False
3392	A	712	710	0	2	1	710	0	0	0	False
3393	T	712	710	1	1	0	0	1	710	0	False
3394	A	712	711	0	1	12	711	0	0	0	False
3395	T	712	684	1	27	0	0	1	684	0	False	8
3396	T	713	709	1	3	0	0	1	709	0	False	8
3397	T	713	710	3	0	0	0	1	710	2	False	8
3398	T	713	712	1	0	0	0	1	712	0	False	8
3399	T	713	712	1	0	0	0	0	712	1	False	8
3400	T	713	713	0	0	0	0	0	713	0	False	8
3401	T	713	713	0	0	0	0	0	713	0	False	8
3402	T	713	708	0	5	1	0	0	708	0	False	8
3403	C	713	705	1	7	0	0	705	0	1	False
3404	G	713	713	0	0	0	0	0	0	713	False
3405	C	713	711	0	2	0	0	711	0	0	False
3406	C	714	713	0	1	0	0	713	0	0	False
3407	T	714	714	0	0	0	0	0	714	0	False
3408	C	713	709	3	1	0	0	709	2	1	False
3409	G	713	709	0	4	0	0	0	0	709	False
3410	A	713	712	1	0	0	712	0	1	0	False
3411	C	713	713	0	0	0	0	713	0	0	False
3412	A	713	711	0	2	0	711	0	0	0	False
3413	T	715	714	0	1	0	0	0	714	0	False
3414	C	715	710	5	0	0	4	710	0	1	False
3415	A	716	709	7	0	0	709	0	0	7	False
3416	T	716	716	0	0	0	0	0	716	0	False
3417	C	717	716	1	0	0	0	716	1	0	False
3418	T	717	714	3	0	0	0	3	714	0	False
3419	G	717	715	0	2	0	0	0	0	715	False
3420	C	717	707	1	9	0	1	707	0	0	False
3421	C	716	713	0	3	0	0	713	0	0	False
3422	C	716	714	0	2	2	0	714	0	0	False
3423	A	716	714	0	2	0	714	0	0	0	False
3424	G	716	714	1	1	2	0	0	1	714	False
3425	A	716	716	0	0	0	716	0	0	0	False
3426	T	716	716	0	0	0	0	0	716	0	False
3427	G	716	716	0	0	0	0	0	0	716	False
3428	C	716	710	6	0	1	0	710	6	0	False
3429	G	716	716	0	0	1	0	0	0	716	False
3430	A	716	711	0	5	0	711	0	0	0	False
3431	A	717	717	0	0	1	717	0	0	0	False
3432	G	717	715	1	1	0	1	0	0	715	False
3433	T	717	717	0	0	0	0	0	717	0	False
3434	T	717	715	2	0	0	0	1	715	1	False
3435	A	717	716	1	0	0	716	1	0	0	False
3436	A	717	717	0	0	0	717	0	0	0	False
3437	G	717	716	1	0	0	0	0	1	716	False
3438	T	717	716	1	0	0	1	0	716	0	False
3439	G	717	714	1	2	0	0	1	0	714	False
3440	C	717	716	0	1	0	0	716	0	0	False
3441	G	716	715	0	1	0	0	0	0	715	False
3442	C	715	714	1	0	0	1	714	0	0	False
3443	A	715	714	1	0	0	714	0	0	1	False
3444	G	715	712	2	1	1	1	1	0	712	False
3445	A	715	714	0	1	0	714	0	0	0	False
3446	A	715	714	1	0	0	714	0	0	1	False
3447	A	714	713	1	0	1	713	1	0	0	False
3448	G	714	711	3	0	1	2	1	0	711	False
3449	T	713	709	2	2	1	0	0	709	2	False
3450	A	714	710	2	2	0	710	0	0	2	False
3451	A	715	715	0	0	0	715	0	0	0	False
3452	T	715	715	0	0	0	0	0	715	0	False
3453	A	715	713	2	0	0	713	1	0	1	False
3454	T	715	715	0	0	0	0	0	715	0	False
3455	C	715	715	0	0	0	0	715	0	0	False
3456	A	715	715	0	0	2	715	0	0	0	False
3457	T	716	716	0	0	0	0	0	716	0	False
3458	G	716	716	0	0	0	0	0	0	716	False
3459	C	716	715	1	0	0	0	715	0	1	False
3460	G	716	715	1	0	0	0	0	1	715	False
3461	T	717	717	0	0	0	0	0	717	0	False
3462	C	716	714	2	0	1	0	714	0	2	False
3463	A	716	710	6	0	0	710	0	0	6	False
3464	A	717	717	0	0	0	717	0	0	0	False
3465	T	717	717	0	0	0	0	0	717	0	False
3466	C	717	715	1	1	0	0	715	1	0	False
3467	G	717	716	0	1	0	0	0	0	716	False
3468	T	717	716	0	1	0	0	0	716	0	False
3469	A	717	717	0	0	0	717	0	0	0	False
3470	T	717	716	0	1	0	0	0	716	0	False
3471	G	717	716	0	1	0	0	0	0	716	False
3472	T	717	716	1	0	0	0	1	716	0	False
3473	G	717	717	0	0	0	0	0	0	717	False
3474	A	717	717	0	0	0	717	0	0	0	False
3475	A	716	716	0	0	0	716	0	0	0	False
3476	T	716	714	2	0	0	0	1	714	1	False
3477	G	716	715	1	0	1	0	1	0	715	False
3478	C	717	717	0	0	0	0	717	0	0	False
3479	T	716	716	0	0	1	0	0	716	0	False
3480	G	715	713	1	1	2	0	1	0	713	False
3481	G	715	715	0	0	1	0	0	0	715	False
3482	T	715	715	0	0	0	0	0	715	0	False
3483	C	715	713	2	0	1	0	713	0	2	False
3484	G	714	714	0	0	0	0	0	0	714	False
3485	C	714	714	0	0	1	0	714	0	0	False
3486	T	714	714	0	0	0	0	0	714	0	False
3487	A	716	714	2	0	0	714	1	0	1	False
3488	T	715	715	0	0	0	0	0	715	0	False
3489	A	716	714	2	0	1	714	0	1	1	False
3490	C	716	715	1	0	2	0	715	0	1	False
3491	T	716	713	2	1	2	0	1	713	1	False
3492	G	715	712	2	1	0	1	0	1	712	False
3493	G	715	713	1	1	1	1	0	0	713	False
3494	A	715	715	0	0	0	715	0	0	0	False
3495	G	717	715	2	0	1	1	0	1	715	False
3496	T	717	714	2	1	0	1	1	714	0	False
3497	A	717	717	0	0	0	717	0	0	0	False
3498	A	717	716	1	0	0	716	0	1	0	False
3499	C	717	717	0	0	3	0	717	0	0	False
3500	G	718	716	2	0	1	2	0	0	716	False
3501	A	718	715	0	3	1	715	0	0	0	False
3502	A	718	718	0	0	0	718	0	0	0	False
3503	G	718	716	2	0	1	2	0	0	716	False
3504	C	719	719	0	0	1	0	719	0	0	False
3505	A	719	718	1	0	0	718	0	0	1	False
3506	T	719	718	0	1	0	0	0	718	0	False
3507	C	719	716	2	1	0	1	716	1	0	False
3508	T	719	718	0	1	1	0	0	718	0	False
3509	G	719	716	3	0	2	2	1	0	716	False
3510	T	718	717	1	0	0	0	1	717	0	False
3511	G	718	718	0	0	2	0	0	0	718	False
3512	C	718	716	2	0	2	1	716	1	0	False
3513	T	718	716	0	2	1	0	0	716	0	False
3514	T	718	717	1	0	2	0	0	717	1	False
3515	C	718	714	4	0	2	1	714	1	2	False
3516	A	718	714	4	0	1	714	0	1	3	False
3517	T	717	699	2	16	0	0	2	699	0	False
3518	T	717	716	0	1	1	0	0	716	0	False
3519	T	717	717	0	0	1	0	0	717	0	False
3520	T	716	714	1	1	1	0	0	714	1	False
3521	G	716	714	1	1	6	0	0	1	714	False
3522	T	716	711	2	3	2	1	0	711	1	False
3523	A	716	709	0	7	0	709	0	0	0	False
3524	G	716	704	4	8	8	3	1	0	704	False
3525	A	717	701	3	13	0	701	0	3	0	False
3526	A	717	702	0	15	0	702	0	0	0	False
3527	C	717	697	2	18	7	0	697	2	0	False
3528	A	717	697	14	6	2	697	0	5	9	False
3529	A	717	714	3	0	0	714	0	1	2	False
3530	A	717	714	3	0	0	714	0	0	3	False
3531	A	716	715	1	0	0	715	1	0	0	False
3532	A	716	714	2	0	0	714	0	1	1	False
3533	T	716	710	4	2	1	0	4	710	0	False
3534	G	716	711	1	4	0	0	1	0	711	False
3535	C	716	712	0	4	1	0	712	0	0	False
3536	A	716	712	3	1	0	712	0	1	2	False
3537	A	716	715	1	0	0	715	0	1	0	False
3538	C	716	712	3	1	0	1	712	2	0	False
3539	G	717	714	2	1	1	2	0	0	714	False
3540	C	717	712	4	1	1	0	712	2	2	False
3541	G	716	715	0	1	1	0	0	0	715	False
3542	A	716	713	1	2	2	713	1	0	0	False
3543	G	716	712	4	0	0	2	1	1	712	False
3544	A	716	716	0	0	0	716	0	0	0	False
3545	G	716	714	1	1	0	1	0	0	714	False
3546	C	716	713	2	1	0	0	713	2	0	False
3547	G	716	715	0	1	0	0	0	0	715	False
3548	C	716	714	0	2	1	0	714	0	0	False
3549	T	716	712	3	1	0	1	0	712	2	False
3550	A	716	714	1	1	0	714	1	0	0	False
3551	A	716	714	2	0	1	714	2	0	0	False
3552	T	716	715	0	1	0	0	0	715	0	False
3553	T	717	714	3	0	1	1	1	714	1	False
3554	T	717	716	1	0	0	0	0	716	1	False
3555	T	717	717	0	0	0	0	0	717	0	False
3556	T	716	714	1	1	1	1	0	714	0	False
3557	C	716	714	0	2	3	0	714	0	0	False
3558	A	716	709	5	2	0	709	0	0	5	False
3559	A	716	715	0	1	0	715	0	0	0	False
3560	A	716	716	0	0	0	716	0	0	0	False
3561	C	715	713	2	0	2	1	713	0	1	False
3562	A	715	714	1	0	0	714	1	0	0	False
3563	A	715	715	0	0	0	715	0	0	0	False
3564	A	715	712	3	0	0	712	0	0	3	False
3565	G	715	706	9	0	8	7	0	2	706	False
3566	A	715	714	0	1	1	714	0	0	0	False
3567	A	715	713	1	1	0	713	0	1	0	False
3568	T	715	712	1	2	1	0	1	712	0	False
3569	C	715	709	5	1	0	3	709	1	1	False
3570	T	714	709	3	2	2	2	0	709	1	False
3571	G	714	713	1	0	0	0	1	0	713	False
3572	A	714	711	2	1	0	711	0	0	2	False
3573	G	715	710	1	4	5	0	0	1	710	False
3574	C	715	712	2	1	0	0	712	2	0	False
3575	T	715	714	0	1	0	0	0	714	0	False
3576	G	715	713	1	1	0	0	0	1	713	False
3577	C	715	712	1	2	0	0	712	1	0	False
3578	A	715	715	0	0	0	715	0	0	0	False
3579	T	715	712	0	3	0	0	0	712	0	False
3580	T	716	714	1	1	0	0	0	714	1	False
3581	T	717	716	0	1	0	0	0	716	0	False
3582	T	717	717	0	0	1	0	0	717	0	False
3583	T	717	716	1	0	0	1	0	716	0	False
3584	A	717	714	2	1	0	714	1	0	1	False
3585	C	717	715	0	2	3	0	715	0	0	False
3586	A	717	710	2	5	0	710	1	0	1	False
3587	G	717	710	1	6	1	0	0	1	710	False
3588	A	717	713	0	4	0	713	0	0	0	False
3589	A	717	715	0	2	0	715	0	0	0	False
3590	C	716	712	1	3	1	0	712	0	1	False
3591	A	716	715	1	0	0	715	0	1	0	False
3592	G	716	715	1	0	2	0	0	1	715	False
3593	A	716	715	0	1	1	715	0	0	0	False
3594	A	716	715	1	0	0	715	0	0	1	False
3595	A	715	715	0	0	2	715	0	0	0	False
3596	T	715	713	1	1	0	1	0	713	0	False
3597	G	715	711	2	2	0	0	2	0	711	False
3598	C	714	704	2	8	3	0	704	2	0	False
3599	A	714	714	0	0	0	714	0	0	0	False
3600	A	714	714	0	0	0	714	0	0	0	False
3601	C	714	712	2	0	0	0	712	2	0	False
3602	G	714	713	1	0	0	1	0	0	713	False
3603	C	714	714	0	0	0	0	714	0	0	False
3604	G	714	713	0	1	0	0	0	0	713	False
3605	A	714	713	0	1	0	713	0	0	0	False
3606	A	714	713	0	1	0	713	0	0	0	False
3607	A	714	713	1	0	0	713	0	0	1	False
3608	G	714	713	1	0	0	1	0	0	713	False
3609	C	713	713	0	0	1	0	713	0	0	False
3610	G	713	713	0	0	0	0	0	0	713	False
3611	C	713	713	0	0	0	0	713	0	0	False
3612	T	713	712	1	0	0	0	1	712	0	False
3613	A	713	713	0	0	0	713	0	0	0	False
3614	T	713	713	0	0	0	0	0	713	0	False
3615	T	713	713	0	0	0	0	0	713	0	False
3616	T	715	715	0	0	0	0	0	715	0	False
3617	T	715	715	0	0	1	0	0	715	0	False
3618	A	716	714	1	1	1	714	1	0	0	False
3619	C	716	715	0	1	0	0	715	0	0	False
3620	C	716	715	0	1	1	0	715	0	0	False
3621	A	716	714	1	1	0	714	0	0	1	False
3622	A	716	716	0	0	0	716	0	0	0	False
3623	C	716	716	0	0	2	0	716	0	0	False
3624	G	716	712	2	2	1	2	0	0	712	False
3625	A	716	714	0	2	1	714	0	0	0	False
3626	A	716	715	0	1	0	715	0	0	0	False
3627	G	716	711	4	1	0	2	1	1	711	False
3628	A	716	715	0	1	0	715	0	0	0	False
3629	A	716	713	1	2	1	713	1	0	0	False
3630	T	716	710	1	5	0	0	0	710	1	False
3631	C	716	709	2	5	0	1	709	1	0	False
3632	T	716	710	2	4	1	0	1	710	1	False
3633	G	716	712	1	3	0	0	1	0	712	False
3634	T	716	711	5	0	1	0	5	711	0	False
3635	G	716	711	2	3	2	2	0	0	711	False
3636	C	717	715	1	1	0	0	715	1	0	False
3637	T	717	715	0	2	1	0	0	715	0	False
3638	T	717	716	0	1	0	0	0	716	0	False
3639	C	717	713	2	2	0	0	713	2	0	False
3640	A	717	715	1	1	1	715	0	0	1	False
3641	T	717	703	1	13	0	0	0	703	1	False
3642	T	717	715	0	2	1	0	0	715	0	False
3643	T	717	717	0	0	1	0	0	717	0	False
3644	T	717	716	1	0	2	0	1	716	0	False
3645	T	717	717	0	0	0	0	0	717	0	False
3646	G	717	716	1	0	2	0	0	1	716	False
3647	T	717	709	0	8	13	0	0	709	0	False
3648	A	717	710	0	7	0	710	0	0	0	False
3649	A	717	717	0	0	0	717	0	0	0	False
3650	A	717	710	1	6	0	710	0	0	1	False
3651	A	718	709	2	7	0	709	0	0	2	False
3652	C	718	709	2	7	0	0	709	0	2	False
3653	A	718	713	4	1	0	713	0	4	0	False
3654	A	718	714	3	1	0	714	0	2	1	False
3655	A	718	717	0	1	0	717	0	0	0	False
3656	A	718	716	1	1	0	716	1	0	0	False
3657	A	718	716	1	1	0	716	0	0	1	False
3658	T	718	713	4	1	0	1	3	713	0	False
3659	G	718	715	2	1	0	2	0	0	715	False
3660	C	718	716	2	0	2	1	716	0	1	False
3661	A	718	718	0	0	5	718	0	0	0	False
3662	A	718	716	1	1	1	716	0	0	1	False
3663	C	718	715	2	1	0	0	715	1	1	False
3664	G	719	717	1	1	1	0	0	1	717	False
3665	C	719	711	7	1	9	5	711	2	0	False
3666	G	719	717	1	1	0	0	0	1	717	False
3667	A	719	718	0	1	0	718	0	0	0	False
3668	G	719	719	0	0	0	0	0	0	719	False
3669	A	719	719	0	0	0	719	0	0	0	False
3670	G	719	719	0	0	0	0	0	0	719	False
3671	C	719	719	0	0	0	0	719	0	0	False
3672	G	719	718	0	1	0	0	0	0	718	False
3673	C	719	717	1	1	2	1	717	0	0	False
3674	T	719	717	2	0	0	1	1	717	0	False
3675	A	719	719	0	0	0	719	0	0	0	False
3676	A	719	719	0	0	1	719	0	0	0	False
3677	T	719	718	0	1	0	0	0	718	0	False
3678	T	719	719	0	0	0	0	0	719	0	False
3679	T	719	719	0	0	0	0	0	719	0	False
3680	T	719	719	0	0	0	0	0	719	0	False
3681	T	719	718	0	1	0	0	0	718	0	False
3682	C	719	716	1	2	3	1	716	0	0	False
3683	A	719	710	5	4	0	710	0	0	5	False
3684	A	719	719	0	0	0	719	0	0	0	False
3685	A	719	719	0	0	0	719	0	0	0	False
3686	C	719	718	0	1	1	0	718	0	0	False
3687	A	719	714	1	4	0	714	0	1	0	False
3688	A	719	716	0	3	0	716	0	0	0	False
3689	A	719	716	2	1	0	716	0	0	2	False
3690	G	719	711	7	1	3	6	0	1	711	False
3691	A	719	718	1	0	1	718	0	1	0	False
3692	A	719	718	0	1	3	718	0	0	0	False
3693	T	719	717	1	1	0	1	0	717	0	False
3694	C	719	712	6	1	0	5	712	1	0	False
3695	T	719	716	1	2	2	1	0	716	0	False
3696	G	719	717	2	0	0	1	1	0	717	False
3697	A	719	717	1	1	1	717	0	0	1	False
3698	G	719	715	1	3	3	1	0	0	715	False
3699	C	718	715	1	2	0	0	715	1	0	False
3700	T	718	718	0	0	0	0	0	718	0	False
3701	G	718	715	2	1	1	2	0	0	715	False
3702	C	718	717	0	1	1	0	717	0	0	False
3703	A	718	716	1	1	1	716	0	1	0	False
3704	T	718	715	0	3	0	0	0	715	0	False
3705	T	718	715	1	2	0	0	1	715	0	False
3706	T	718	717	1	0	0	0	0	717	1	False
3707	T	718	718	0	0	0	0	0	718	0	False
3708	T	718	718	0	0	0	0	0	718	0	False
3709	A	718	716	1	1	0	716	1	0	0	False
3710	C	718	717	0	1	2	0	717	0	0	False
3711	A	718	711	0	7	0	711	0	0	0	False
3712	G	718	711	1	6	0	0	0	1	711	False
3713	A	717	716	0	1	0	716	0	0	0	False
3714	A	717	717	0	0	0	717	0	0	0	False
3715	C	717	715	1	1	0	0	715	0	1	False
3716	A	717	716	0	1	0	716	0	0	0	False
3717	G	717	717	0	0	4	0	0	0	717	False
3718	A	717	714	0	3	0	714	0	0	0	False
3719	A	717	717	0	0	0	717	0	0	0	False
3720	A	717	716	1	0	0	716	1	0	0	False
3721	T	717	716	1	0	0	0	1	716	0	False
3722	G	717	715	0	2	0	0	0	0	715	False
3723	C	717	714	0	3	1	0	714	0	0	False
3724	A	717	714	3	0	0	714	0	2	1	False
3725	A	718	717	0	1	0	717	0	0	0	False
3726	C	718	715	2	1	0	0	715	2	0	False
3727	G	718	714	3	1	0	1	0	2	714	False
3728	C	718	714	4	0	3	1	714	3	0	False
3729	G	718	716	1	1	1	1	0	0	716	False
3730	A	718	717	0	1	1	717	0	0	0	False
3731	G	718	717	1	0	5	1	0	0	717	False
3732	A	718	718	0	0	0	718	0	0	0	False
3733	G	718	716	2	0	0	2	0	0	716	False
3734	C	718	718	0	0	1	0	718	0	0	False
3735	G	718	717	0	1	0	0	0	0	717	False
3736	C	718	718	0	0	1	0	718	0	0	False
3737	T	718	718	0	0	0	0	0	718	0	False
3738	A	718	718	0	0	1	718	0	0	0	False
3739	T	718	716	0	2	1	0	0	716	0	False
3740	T	718	718	0	0	0	0	0	718	0	False
3741	T	718	717	1	0	0	0	1	717	0	False
3742	T	717	717	0	0	0	0	0	717	0	False
3743	A	717	717	0	0	0	717	0	0	0	False
3744	C	717	716	0	1	0	0	716	0	0	False
3745	C	717	717	0	0	1	0	717	0	0	False
3746	A	718	715	3	0	0	715	0	0	3	False
3747	A	718	717	1	0	0	717	0	0	1	False
3748	C	717	716	1	0	5	1	716	0	0	False
3749	A	718	716	0	2	0	716	0	0	0	False
3750	A	717	716	0	1	1	716	0	0	0	False
3751	A	717	714	3	0	0	714	0	1	2	False
3752	G	717	712	5	0	0	3	0	2	712	False
3753	A	717	714	3	0	0	714	1	1	1	False
3754	A	717	717	0	0	0	717	0	0	0	False
3755	T	717	716	1	0	0	1	0	716	0	False
3756	C	717	714	3	0	0	1	714	2	0	False
3757	T	717	717	0	0	3	0	0	717	0	False
3758	A	717	717	0	0	0	717	0	0	0	False
3759	T	717	717	0	0	1	0	0	717	0	False
3760	A	717	716	0	1	0	716	0	0	0	False
3761	C	717	716	0	1	0	0	716	0	0	False
3762	T	717	717	0	0	0	0	0	717	0	False
3763	T	717	717	0	0	0	0	0	717	0	False
3764	C	717	715	2	0	5	0	715	2	0	False
3765	T	717	694	1	22	0	0	1	694	0	False
3766	T	717	703	2	12	0	1	1	703	0	False
3767	T	717	715	1	1	0	1	0	715	0	False
3768	T	717	716	0	1	0	0	0	716	0	False
3769	T	717	714	1	2	1	1	0	714	0	False
3770	T	717	715	0	2	0	0	0	715	0	False
3771	G	716	710	3	3	2	2	1	0	710	False
3772	T	716	702	1	13	3	0	1	702	0	False
3773	T	716	712	1	3	5	1	0	712	0	False
3774	C	715	693	7	15	2	3	693	4	0	False
3775	T	715	706	6	3	6	0	1	706	5	False
3776	A	715	708	0	7	0	708	0	0	0	False
3777	C	715	708	4	3	2	0	708	1	3	False
3778	A	714	704	1	9	1	704	0	1	0	False
3779	A	714	708	3	3	0	708	0	1	2	False
3780	A	714	710	3	1	0	710	0	1	2	False
3781	A	714	711	2	1	0	711	1	0	1	False
3782	A	714	709	4	1	2	709	2	1	1	False
3783	T	714	707	6	1	4	0	6	707	0	False
3784	G	714	708	4	2	2	3	0	1	708	False
3785	C	714	711	3	0	0	1	711	1	1	False
3786	A	715	713	1	1	1	713	1	0	0	False
3787	T	715	714	1	0	0	0	1	714	0	False
3788	C	715	706	1	8	1	0	706	1	0	False
3789	C	716	713	2	1	0	0	713	1	1	False
3790	C	716	713	1	2	3	0	713	1	0	False
3791	G	718	708	3	7	1	0	0	3	708	False
3792	A	718	715	0	3	0	715	0	0	0	False
3793	G	718	714	4	0	0	0	0	4	714	False
3794	A	718	718	0	0	1	718	0	0	0	False
3795	G	718	717	0	1	1	0	0	0	717	False
3796	C	718	716	1	1	0	0	716	1	0	False
3797	G	718	717	0	1	0	0	0	0	717	False
3798	C	718	716	1	1	1	0	716	1	0	False
3799	T	718	717	1	0	0	0	0	717	1	False
3800	A	717	716	1	0	6	716	1	0	0	False
3801	T	717	715	0	2	0	0	0	715	0	False
3802	T	717	715	2	0	0	0	2	715	0	False
3803	T	715	715	0	0	0	0	0	715	0	False
3804	T	714	714	0	0	0	0	0	714	0	False
3805	T	714	714	0	0	1	0	0	714	0	False
3806	C	713	708	1	4	15	0	708	1	0	False
3807	T	713	711	2	0	0	0	0	711	2	False
3808	A	713	712	1	0	2	712	0	0	1	False
3809	A	714	714	0	0	0	714	0	0	0	False
3810	C	714	714	0	0	1	0	714	0	0	False
3811	A	714	714	0	0	0	714	0	0	0	False
3812	A	714	714	0	0	0	714	0	0	0	False
3813	A	715	715	0	0	0	715	0	0	0	False
3814	G	715	712	3	0	0	3	0	0	712	False
3815	C	715	715	0	0	0	0	715	0	0	False
3816	A	715	714	1	0	2	714	0	0	1	False
3817	T	715	714	0	1	1	0	0	714	0	False
3818	C	715	712	2	1	0	2	712	0	0	False
3819	T	715	712	0	3	0	0	0	712	0	False
3820	T	715	715	0	0	1	0	0	715	0	False
3821	A	715	712	3	0	0	712	3	0	0	False
3822	G	715	713	2	0	0	2	0	0	713	False
3823	A	715	713	2	0	0	713	0	2	0	False
3824	T	715	715	0	0	0	0	0	715	0	False
3825	T	715	715	0	0	0	0	0	715	0	False
3826	A	716	713	0	3	1	713	0	0	0	False
3827	C	716	716	0	0	20	0	716	0	0	False
3828	T	716	696	0	20	1	0	0	696	0	False	7
3829	T	717	712	1	4	0	0	1	712	0	False	7
3830	T	717	713	0	4	0	0	0	713	0	False	7
3831	T	717	715	1	1	0	0	0	715	1	False	7
3832	T	717	716	0	1	0	0	0	716	0	False	7
3833	T	717	716	0	1	0	0	0	716	0	False	7
3834	T	716	714	0	2	0	0	0	714	0	False	7
3835	C	716	714	0	2	0	0	714	0	0	False
3836	T	716	714	0	2	0	0	0	714	0	False
3837	C	715	714	0	1	0	0	714	0	0	False
3838	C	715	714	0	1	4	0	714	0	0	False
3839	T	714	713	0	1	0	0	0	713	0	False
3840	T	714	713	0	1	2	0	0	713	0	False
3841	T	714	709	2	3	4	0	1	709	1	False
3842	G	714	710	1	3	0	1	0	0	710	False
3843	T	714	714	0	0	2	0	0	714	0	False
3844	G	714	714	0	0	0	0	0	0	714	False
3845	C	714	712	2	0	0	0	712	2	0	False
3846	G	713	711	1	1	0	1	0	0	711	False
3847	C	714	712	0	2	0	0	712	0	0	False
3848	T	715	714	1	0	3	1	0	714	0	False
3849	C	716	713	2	1	0	1	713	1	0	False
3850	T	716	711	1	4	0	0	1	711	0	False
3851	A	716	714	0	2	0	714	0	0	0	False
3852	T	715	715	0	0	1	0	0	715	0	False
3853	A	715	715	0	0	0	715	0	0	0	False
3854	A	715	715	0	0	0	715	0	0	0	False
3855	T	715	715	0	0	1	0	0	715	0	False
3856	G	715	715	0	0	0	0	0	0	715	False
3857	C	715	714	1	0	0	0	714	0	1	False
3858	A	715	715	0	0	1	715	0	0	0	False
3859	G	716	715	1	0	1	0	0	1	715	False
3860	T	716	715	1	0	0	0	0	715	1	False
3861	C	716	712	0	4	0	0	712	0	0	False
3862	T	715	713	0	2	0	0	0	713	0	False
3863	C	716	714	1	1	5	0	714	1	0	False
3864	T	716	709	0	7	0	0	0	709	0	False
3865	T	716	707	0	9	1	0	0	707	0	False
3866	G	714	705	1	8	0	0	0	1	705	False
3867	A	715	715	0	0	0	715	0	0	0	False
3868	T	715	715	0	0	0	0	0	715	0	False
3869	A	715	715	0	0	0	715	0	0	0	False
3870	A	714	714	0	0	0	714	0	0	0	False
3871	C	714	713	1	0	1	0	713	0	1	False
3872	T	714	713	1	0	0	1	0	713	0	False
3873	T	714	713	1	0	0	0	1	713	0	False
3874	T	714	714	0	0	0	0	0	714	0	False
3875	T	714	714	0	0	0	0	0	714	0	False
3876	T	714	714	0	0	1	0	0	714	0	False
3877	G	715	713	1	1	0	1	0	0	713	False
3878	C	716	714	1	1	2	0	714	0	1	False
3879	A	716	715	0	1	1	715	0	0	0	False
3880	C	716	714	2	0	1	1	714	0	1	False
3881	T	716	714	1	1	0	0	0	714	1	False
3882	G	716	716	0	0	0	0	0	0	716	False
3883	T	716	715	1	0	1	0	1	715	0	False
3884	A	716	714	2	0	0	714	1	0	1	False
3885	G	716	714	1	1	0	0	0	1	714	False
3886	G	716	716	0	0	0	0	0	0	716	False
3887	T	716	716	0	0	0	0	0	716	0	False
3888	C	716	713	2	1	0	1	713	1	0	False
3889	C	716	714	2	0	0	0	714	0	2	False
3890	G	714	714	0	0	0	0	0	0	714	False
3891	T	714	714	0	0	0	0	0	714	0	False
3892	T	714	714	0	0	0	0	0	714	0	False
3893	A	714	714	0	0	0	714	0	0	0	False
3894	A	714	713	1	0	0	713	0	0	1	False
3895	G	714	713	1	0	0	1	0	0	713	False
3896	G	713	711	2	0	1	0	1	1	711	False
3897	T	713	713	0	0	0	0	0	713	0	False
3898	T	713	713	0	0	4	0	0	713	0	False
3899	A	713	710	0	3	0	710	0	0	0	False
3900	G	713	709	2	2	0	0	2	0	709	False
3901	A	713	709	0	4	1	709	0	0	0	False
3902	A	713	712	0	1	2	712	0	0	0	False
3903	G	713	710	2	1	2	2	0	0	710	False
3904	A	713	710	0	3	0	710	0	0	0	False
3905	A	713	713	0	0	1	713	0	0	0	False
3906	G	713	711	1	1	1	1	0	0	711	False
3907	G	713	710	2	1	0	0	0	2	710	False
3908	C	713	710	2	1	0	0	710	1	1	False
3909	T	713	712	0	1	2	0	0	712	0	False
3910	A	714	713	0	1	0	713	0	0	0	False
3911	C	715	712	2	1	1	0	712	2	0	False
3912	T	715	714	0	1	0	0	0	714	0	False
3913	T	715	714	0	1	0	0	0	714	0	False
3914	T	715	714	0	1	0	0	0	714	0	False
3915	G	715	715	0	0	0	0	0	0	715	False
3916	G	715	715	0	0	0	0	0	0	715	False
3917	T	715	714	1	0	0	0	1	714	0	False
3918	G	715	715	0	0	1	0	0	0	715	False
3919	T	715	713	1	1	0	1	0	713	0	False
3920	C	715	710	4	1	0	0	710	4	0	False
3921	T	714	708	5	1	1	0	1	708	4	False
3922	A	714	711	0	3	1	711	0	0	0	False
3923	T	714	709	2	3	0	0	1	709	1	False
3924	T	714	712	2	0	1	0	2	712	0	False
3925	T	714	714	0	0	0	0	0	714	0	False
3926	T	714	712	1	1	0	0	1	712	0	False
3927	C	713	710	2	1	0	1	710	1	0	False
3928	T	713	711	0	2	0	0	0	711	0	False
3929	C	713	712	0	1	4	0	712	0	0	False
3930	T	714	713	0	1	0	0	0	713	0	False
3931	T	715	714	1	0	4	0	1	714	0	False
3932	C	715	713	0	2	0	0	713	0	0	False
3933	C	715	714	1	0	2	0	714	0	1	False
3934	A	715	715	0	0	0	715	0	0	0	False
3935	T	715	715	0	0	6	0	0	715	0	False
3936	A	717	703	0	14	1	703	0	0	0	False	7
3937	A	717	713	0	4	0	713	0	0	0	False	7
3938	A	717	717	0	0	0	717	0	0	0	False	7
3939	A	717	717	0	0	0	717	0	0	0	False	7
3940	A	717	717	0	0	0	717	0	0	0	False	7
3941	A	717	717	0	0	0	717	0	0	0	False	7
3942	A	717	715	2	0	0	715	1	0	1	False	7
3943	G	717	715	2	0	0	2	0	0	715	False
3944	C	717	715	0	2	0	0	715	0	0	False
3945	C	717	717	0	0	0	0	717	0	0	False
3946	T	717	712	0	5	2	0	0	712	0	False
3947	G	716	708	5	3	0	3	1	1	708	False
3948	A	716	713	1	2	3	713	0	1	0	False
3949	C	716	712	1	3	1	0	712	1	0	False
3950	T	716	713	2	1	0	1	1	713	0	False
3951	C	716	713	1	2	0	0	713	1	0	False
3952	C	716	713	2	1	1	0	713	0	2	False
3953	A	716	716	0	0	1	716	0	0	0	False
3954	C	716	715	1	0	4	0	715	1	0	False
3955	T	716	715	0	1	0	0	0	715	0	False
3956	T	716	716	0	0	1	0	0	716	0	False
3957	C	716	709	6	1	0	0	709	6	0	False
3958	C	717	717	0	0	0	0	717	0	0	False
3959	C	716	715	1	0	1	0	715	0	1	False
3960	G	716	716	0	0	0	0	0	0	716	False
3961	C	716	716	0	0	0	0	716	0	0	False
3962	G	715	713	0	2	0	0	0	0	713	False
3963	T	714	712	0	2	0	0	0	712	0	False
3964	T	714	713	1	0	2	0	1	713	0	False
3965	T	714	712	2	0	1	1	1	712	0	False
3966	A	714	714	0	0	1	714	0	0	0	False
3967	C	714	714	0	0	1	0	714	0	0	False
3968	T	714	712	2	0	0	0	2	712	0	False
3969	G	714	712	2	0	0	0	0	2	712	False
3970	A	714	714	0	0	0	714	0	0	0	False
3971	T	713	713	0	0	0	0	0	713	0	False
3972	T	712	710	2	0	0	0	1	710	1	False
3973	A	712	710	0	2	1	710	0	0	0	False
3974	C	713	711	2	0	2	0	711	1	1	False
3975	T	713	712	1	0	0	0	0	712	1	False
3976	A	713	712	1	0	3	712	1	0	0	False
3977	G	713	713	0	0	1	0	0	0	713	False
3978	C	712	710	2	0	1	0	710	2	0	False
3979	G	711	710	1	0	1	1	0	0	710	False
3980	A	712	710	0	2	0	710	0	0	0	False
3981	A	712	712	0	0	0	712	0	0	0	False
3982	G	712	711	0	1	1	0	0	0	711	False
3983	C	713	712	1	0	1	1	712	0	0	False
3984	T	713	712	1	0	0	0	0	712	1	False
3985	G	713	708	1	4	0	0	1	0	708	False
3986	C	713	707	2	4	1	0	707	2	0	False
3987	G	714	709	0	5	0	0	0	0	709	False
3988	G	713	709	0	4	1	0	0	0	709	False
3989	G	713	710	1	2	0	0	0	1	710	False
3990	T	713	708	3	2	0	1	2	708	0	False
3991	G	713	709	2	2	0	1	0	1	709	False
3992	C	713	710	1	2	0	1	710	0	0	False
3993	A	713	712	0	1	12	712	0	0	0	False
3994	T	712	701	1	10	1	0	1	701	0	False
3995	T	712	709	2	1	0	1	1	709	0	False
3996	T	712	711	1	0	0	0	0	711	1	False
3997	T	712	712	0	0	0	0	0	712	0	False
3998	T	712	712	0	0	0	0	0	712	0	False
3999	T	712	712	0	0	2	0	0	712	0	False
4000	C	712	692	2	18	9	0	692	1	1	False
4001	A	713	697	1	15	1	697	0	0	1	False
4002	A	713	712	1	0	1	712	0	0	1	False
4003	G	713	706	6	1	2	4	2	0	706	False
4004	A	713	712	0	1	0	712	0	0	0	False
4005	T	713	710	2	1	1	0	0	710	2	False
4006	A	713	709	2	2	2	709	1	0	1	False
4007	A	712	712	0	0	0	712	0	0	0	False
4008	A	711	710	0	1	0	710	0	0	0	False
4009	G	713	710	2	1	0	2	0	0	710	False
4010	G	713	712	0	1	1	0	0	0	712	False
4011	C	713	709	2	2	2	1	709	1	0	False
4012	A	713	710	1	2	0	710	0	0	1	False
4013	T	712	711	0	1	1	0	0	711	0	False
4014	C	712	702	2	8	0	0	702	2	0	False
4015	C	712	711	1	0	0	1	711	0	0	False
4016	C	712	711	1	0	0	0	711	1	0	False
4017	C	712	709	3	0	0	0	709	1	2	False
4018	G	712	706	3	3	0	0	1	2	706	False
4019	A	712	712	0	0	0	712	0	0	0	False
4020	T	712	712	0	0	2	0	0	712	0	False
4021	T	712	711	0	1	1	0	0	711	0	False
4022	A	712	711	0	1	0	711	0	0	0	False
4023	T	711	709	1	1	0	0	0	709	1	False
4024	A	711	709	1	1	0	709	1	0	0	False
4025	T	712	708	2	2	0	0	2	708	0	False
4026	T	713	711	2	0	0	0	1	711	1	False
4027	C	713	710	3	0	0	0	710	2	1	False
4028	T	714	712	2	0	1	0	2	712	0	False
4029	A	714	713	1	0	0	713	1	0	0	False
4030	T	713	712	1	0	0	0	0	712	1	False
4031	A	712	711	1	0	2	711	0	0	1	False
4032	C	712	712	0	0	0	0	712	0	0	False
4033	C	712	712	0	0	1	0	712	0	0	False
4034	G	712	711	0	1	0	0	0	0	711	False
4035	A	713	712	0	1	0	712	0	0	0	False
4036	T	713	712	0	1	0	0	0	712	0	False
4037	G	713	713	0	0	0	0	0	0	713	False
4038	T	712	712	0	0	0	0	0	712	0	False
4039	G	712	712	0	0	0	0	0	0	712	False
4040	G	710	710	0	0	0	0	0	0	710	False
4041	A	710	710	0	0	0	710	0	0	0	False
4042	T	711	711	0	0	0	0	0	711	0	False
4043	T	711	710	1	0	0	0	0	710	1	False
4044	G	712	710	1	1	0	1	0	0	710	False
4045	C	712	712	0	0	0	0	712	0	0	False
4046	G	712	710	2	0	0	0	1	1	710	False
4047	C	713	710	2	1	1	2	710	0	0	False
4048	A	713	712	0	1	0	712	0	0	0	False
4049	T	713	712	1	0	1	0	0	712	1	False
4050	A	713	712	1	0	0	712	1	0	0	False
4051	C	713	710	2	1	1	1	710	1	0	False
4052	T	713	710	1	2	0	0	1	710	0	False
4053	T	713	713	0	0	1	0	0	713	0	False
4054	T	713	712	1	0	0	0	0	712	1	False
4055	G	713	713	0	0	0	0	0	0	713	False
4056	T	713	712	1	0	1	0	1	712	0	False
4057	G	713	713	0	0	1	0	0	0	713	False
4058	A	714	714	0	0	0	714	0	0	0	False
4059	A	714	713	1	0	0	713	0	0	1	False
4060	C	714	714	0	0	0	0	714	0	0	False
4061	A	714	713	1	0	0	713	0	0	1	False
4062	G	714	713	1	0	0	1	0	0	713	False
4063	A	714	713	1	0	0	713	0	0	1	False
4064	A	715	715	0	0	0	715	0	0	0	False
4065	A	713	713	0	0	1	713	0	0	0	False
4066	G	712	711	1	0	0	1	0	0	711	False
4067	T	712	712	0	0	0	0	0	712	0	False
4068	G	712	712	0	0	0	0	0	0	712	False
4069	A	712	712	0	0	0	712	0	0	0	False
4070	T	712	712	0	0	0	0	0	712	0	False
4071	A	712	711	1	0	0	711	0	1	0	False
4072	G	712	711	1	0	0	1	0	0	711	False
4073	C	712	712	0	0	0	0	712	0	0	False
4074	G	711	710	1	0	1	1	0	0	710	False
4075	T	711	711	0	0	0	0	0	711	0	False
4076	T	711	711	0	0	0	0	0	711	0	False
4077	G	711	709	2	0	0	1	1	0	709	False
4078	A	712	712	0	0	1	712	0	0	0	False
4079	T	712	712	0	0	2	0	0	712	0	False
4080	G	711	709	1	1	0	1	0	0	709	False
4081	A	711	711	0	0	0	711	0	0	0	False
4082	T	711	709	0	2	1	0	0	709	0	False
4083	T	711	709	0	2	0	0	0	709	0	False
4084	C	711	705	3	3	0	1	705	1	1	False
4085	T	712	709	1	2	0	1	0	709	0	False
4086	T	713	712	0	1	0	0	0	712	0	False
4087	C	713	707	4	2	0	1	707	1	2	False
4088	A	715	715	0	0	0	715	0	0	0	False
4089	T	715	714	1	0	0	1	0	714	0	False
4090	T	714	711	2	1	0	0	2	711	0	False
4091	G	714	709	4	1	0	0	4	0	709	False
4092	G	713	709	3	1	1	3	0	0	709	False
4093	T	713	712	0	1	4	0	0	712	0	False
4094	C	713	706	6	1	16	1	706	0	5	False
4095	A	713	709	0	4	0	709	0	0	0	False
4096	G	713	709	1	3	1	1	0	0	709	False
4097	A	714	707	0	7	0	707	0	0	0	False
4098	A	714	713	1	0	1	713	1	0	0	False
4099	A	714	714	0	0	1	714	0	0	0	False
4100	A	714	713	0	1	0	713	0	0	0	False
4101	T	714	712	1	1	0	0	0	712	1	False
4102	T	715	713	2	0	0	0	2	713	0	False
4103	A	715	713	1	1	1	713	0	1	0	False
4104	T	715	715	0	0	0	0	0	715	0	False
4105	G	715	714	0	1	1	0	0	0	714	False
4106	A	715	714	0	1	0	714	0	0	0	False
4107	A	715	715	0	0	0	715	0	0	0	False
4108	C	715	715	0	0	0	0	715	0	0	False
4109	G	715	713	2	0	0	2	0	0	713	False
4110	G	715	715	0	0	0	0	0	0	715	False
4111	T	715	714	0	1	0	0	0	714	0	False
4112	T	715	714	0	1	1	0	0	714	0	False
4113	T	715	714	0	1	1	0	0	714	0	False
4114	C	715	713	2	0	0	1	713	0	1	False
4115	T	715	714	0	1	0	0	0	714	0	False
4116	T	715	711	0	4	1	0	0	711	0	False
4117	C	715	709	2	4	1	1	709	1	0	False
4118	T	715	711	4	0	2	0	0	711	4	False
4119	A	715	714	1	0	0	714	0	1	0	False
4120	T	715	705	2	8	1	0	2	705	0	False
4121	T	715	714	1	0	0	0	1	714	0	False
4122	T	715	713	2	0	0	0	2	713	0	False
4123	T	715	715	0	0	1	0	0	715	0	False
4124	G	715	713	1	1	2	1	0	0	713	False
4125	T	715	714	0	1	0	0	0	714	0	False
4126	C	715	712	0	3	0	0	712	0	0	False
4127	T	715	714	0	1	1	0	0	714	0	False
4128	C	715	708	3	4	0	1	708	1	1	False
4129	T	714	709	3	2	0	0	0	709	3	False
4130	A	714	710	1	3	0	710	1	0	0	False
4131	T	713	710	1	2	0	0	0	710	1	False
4132	A	713	711	1	1	0	711	1	0	0	False
4133	T	713	711	1	1	0	0	0	711	1	False
4134	A	713	710	1	2	0	710	0	0	1	False
4135	C	713	708	4	1	0	0	708	3	1	False
4136	T	713	709	4	0	1	0	0	709	4	False
4137	A	713	711	2	0	0	711	0	1	1	False
4138	C	713	711	1	1	0	0	711	0	1	False
4139	G	712	712	0	0	0	0	0	0	712	False
4140	T	712	712	0	0	0	0	0	712	0	False
4141	A	712	711	1	0	0	711	1	0	0	False
4142	T	712	712	0	0	2	0	0	712	0	False
4143	A	712	710	2	0	0	710	0	2	0	False
4144	G	713	713	0	0	0	0	0	0	713	False
4145	G	713	713	0	0	0	0	0	0	713	False
4146	A	713	711	1	1	0	711	0	0	1	False
4147	A	713	713	0	0	0	713	0	0	0	False
4148	A	712	712	0	0	0	712	0	0	0	False
4149	T	712	711	1	0	0	0	0	711	1	False
4150	G	712	712	0	0	0	0	0	0	712	False
4151	T	710	710	0	0	1	0	0	710	0	False
4152	T	710	710	0	0	0	0	0	710	0	False
4153	T	710	709	1	0	1	0	1	709	0	False
4154	A	710	710	0	0	0	710	0	0	0	False
4155	C	711	711	0	0	0	0	711	0	0	False
4156	A	710	710	0	0	4	710	0	0	0	False
4157	T	710	709	0	1	0	0	0	709	0	False
4158	T	710	710	0	0	0	0	0	710	0	False
4159	T	711	711	0	0	0	0	0	711	0	False
4160	T	711	711	0	0	0	0	0	711	0	False
4161	C	711	702	3	6	1	1	702	0	2	False
4162	G	712	708	2	2	0	2	0	0	708	False
4163	T	712	710	1	1	0	1	0	710	0	False
4164	A	712	711	1	0	1	711	1	0	0	False
4165	T	712	711	0	1	1	0	0	711	0	False
4166	T	711	704	6	1	0	1	5	704	0	False
4167	G	710	708	1	1	0	0	1	0	708	False
4168	T	710	706	0	4	0	0	0	706	0	False
4169	T	710	708	1	1	1	1	0	708	0	False
4170	T	709	708	1	0	2	0	1	708	0	False
4171	T	708	705	2	1	3	0	2	705	0	False
4172	C	708	697	4	7	0	0	697	2	2	False
4173	G	708	699	6	3	0	2	0	4	699	False
4174	A	708	708	0	0	2	708	0	0	0	False
4175	T	708	707	0	1	0	0	0	707	0	False
4176	T	708	707	1	0	0	0	1	707	0	False
4177	C	708	706	2	0	0	0	706	2	0	False
4178	A	708	708	0	0	0	708	0	0	0	False
4179	C	709	708	0	1	0	0	708	0	0	False
4180	T	710	709	1	0	0	1	0	709	0	False
4181	C	710	708	0	2	0	0	708	0	0	False
4182	T	709	705	1	3	0	0	1	705	0	False
4183	A	709	707	0	2	0	707	0	0	0	False
4184	T	709	708	0	1	0	0	0	708	0	False
4185	G	709	707	1	1	5	0	1	0	707	False
4186	A	708	704	1	3	0	704	0	0	1	False
4187	A	708	705	0	3	1	705	0	0	0	False
4188	T	708	704	1	3	6	1	0	704	0	False
4189	A	707	706	1	0	0	706	0	0	1	False
4190	G	707	703	4	0	4	4	0	0	703	False
4191	T	707	695	1	11	1	0	0	695	1	False
4192	T	706	705	0	1	1	0	0	705	0	False
4193	C	705	701	2	2	1	2	701	0	0	False
4194	T	705	694	2	9	0	0	1	694	1	False
4195	T	705	697	7	1	1	1	1	697	5	False
4196	A	705	703	0	2	0	703	0	0	0	False
4197	C	705	692	11	2	0	1	692	10	0	False
4198	T	705	689	16	0	2	1	3	689	12	False
4199	A	705	704	1	0	0	704	0	0	1	False
4200	C	705	703	2	0	0	0	703	2	0	False
4201	A	705	705	0	0	2	705	0	0	0	False
4202	A	706	706	0	0	3	706	0	0	0	False
4203	T	706	703	0	3	0	0	0	703	0	False	7
4204	T	705	705	0	0	0	0	0	705	0	False	7
4205	T	705	705	0	0	0	0	0	705	0	False	7
4206	T	705	704	1	0	0	0	1	704	0	False	7
4207	T	705	704	1	0	0	0	0	704	1	False	7
4208	T	705	704	1	0	0	1	0	704	0	False	7
4209	T	705	704	1	0	2	0	1	704	0	False	7
4210	G	705	704	1	0	1	1	0	0	704	False
4211	T	705	703	0	2	0	0	0	703	0	False
4212	C	704	698	2	4	2	0	698	1	1	False
4213	T	704	702	0	2	7	0	0	702	0	False
4214	A	704	698	0	6	0	698	0	0	0	False
4215	A	703	703	0	0	0	703	0	0	0	False
4216	A	703	702	1	0	0	702	0	0	1	False
4217	G	703	698	4	1	1	2	0	2	698	False
4218	A	702	701	0	1	0	701	0	0	0	False
4219	G	703	698	4	1	0	4	0	0	698	False
4220	T	703	698	3	2	0	1	0	698	2	False
4221	A	701	701	0	0	0	701	0	0	0	False
4222	A	701	701	0	0	0	701	0	0	0	False
4223	T	701	700	1	0	0	0	1	700	0	False
4224	A	702	702	0	0	0	702	0	0	0	False
4225	C	703	701	2	0	0	0	701	2	0	False
4226	T	704	700	3	1	4	0	0	700	3	False
4227	A	704	702	0	2	0	702	0	0	0	False
4228	G	704	703	0	1	2	0	0	0	703	False
4229	A	704	704	0	0	0	704	0	0	0	False
4230	G	704	701	2	1	0	0	0	2	701	False
4231	A	704	704	0	0	0	704	0	0	0	False
4232	T	703	703	0	0	1	0	0	703	0	False
4233	A	705	703	1	1	1	703	0	0	1	False
4234	A	705	704	1	0	0	704	0	0	1	False
4235	A	705	704	0	1	1	704	0	0	0	False
4236	C	705	702	2	1	0	1	702	1	0	False
4237	A	705	705	0	0	2	705	0	0	0	False
4238	T	705	705	0	0	0	0	0	705	0	False
4239	A	705	697	0	8	1	697	0	0	0	False
4240	A	705	703	2	0	0	703	0	1	1	False
4241	A	705	704	1	0	0	704	0	0	1	False
4242	A	705	704	1	0	0	704	0	0	1	False
4243	A	705	705	0	0	0	705	0	0	0	False
4244	A	705	704	1	0	0	704	1	0	0	False
4245	T	704	704	0	0	0	0	0	704	0	False
4246	G	704	703	1	0	0	0	0	1	703	False
4247	T	704	704	0	0	2	0	0	704	0	False
4248	A	705	705	0	0	0	705	0	0	0	False
4249	G	705	703	0	2	0	0	0	0	703	False
4250	A	705	705	0	0	0	705	0	0	0	False
4251	G	705	704	0	1	0	0	0	0	704	False
4252	G	704	703	1	0	1	0	0	1	703	False
4253	T	704	704	0	0	1	0	0	704	0	False
4254	C	704	699	4	1	0	0	699	0	4	False
4255	G	704	698	4	2	1	4	0	0	698	False
4256	A	704	703	0	1	0	703	0	0	0	False
4257	G	704	703	1	0	1	1	0	0	703	False
4258	T	704	702	2	0	0	1	1	702	0	False
4259	T	703	703	0	0	0	0	0	703	0	False
4260	T	703	701	2	0	0	1	1	701	0	False
4261	A	703	701	2	0	1	701	1	0	1	False
4262	G	703	701	1	1	0	1	0	0	701	False
4263	A	703	702	1	0	0	702	0	0	1	False
4264	T	703	703	0	0	1	0	0	703	0	False
4265	G	702	701	1	0	0	0	1	0	701	False
4266	C	702	701	1	0	0	0	701	0	1	False
4267	A	701	699	1	1	1	699	0	0	1	False
4268	A	701	700	1	0	1	700	0	0	1	False
4269	G	701	701	0	0	0	0	0	0	701	False
4270	T	701	700	0	1	1	0	0	700	0	False
4271	T	701	700	0	1	2	0	0	700	0	False
4272	C	700	696	2	2	0	0	696	0	2	False
4273	A	700	698	1	1	1	698	0	1	0	False
4274	A	700	699	1	0	0	699	0	0	1	False
4275	G	700	697	2	1	0	2	0	0	697	False
4276	G	700	697	2	1	1	1	0	1	697	False
4277	A	699	696	2	1	0	696	0	2	0	False
4278	G	699	693	4	2	0	3	1	0	693	False
4279	C	700	696	2	2	0	0	696	1	1	False
4280	G	700	692	2	6	1	2	0	0	692	False
4281	A	700	697	1	2	0	697	0	0	1	False
4282	A	701	698	0	3	0	698	0	0	0	False
4283	A	701	698	0	3	0	698	0	0	0	False
4284	G	701	698	1	2	0	0	1	0	698	False
4285	G	701	699	1	1	0	0	0	1	699	False
4286	T	701	699	1	1	1	1	0	699	0	False
4287	G	701	700	0	1	0	0	0	0	700	False
4288	G	701	701	0	0	1	0	0	0	701	False
4289	A	701	700	1	0	0	700	0	1	0	False
4290	T	701	701	0	0	5	0	0	701	0	False
4291	G	701	699	1	1	0	1	0	0	699	False
4292	G	701	701	0	0	0	0	0	0	701	False
4293	G	701	701	0	0	0	0	0	0	701	False
4294	T	701	700	0	1	0	0	0	700	0	False
4295	A	700	698	0	2	0	698	0	0	0	False
4296	G	699	697	0	2	0	0	0	0	697	False
4297	G	699	698	0	1	0	0	0	0	698	False
4298	T	699	698	0	1	0	0	0	698	0	False
4299	T	699	696	1	2	0	0	1	696	0	False
4300	A	699	697	0	2	0	697	0	0	0	False
4301	T	699	699	0	0	0	0	0	699	0	False
4302	A	699	699	0	0	0	699	0	0	0	False
4303	T	699	699	0	0	1	0	0	699	0	False
4304	A	699	697	1	1	2	697	0	0	1	False
4305	G	698	698	0	0	0	0	0	0	698	False
4306	G	698	698	0	0	0	0	0	0	698	False
4307	G	695	694	1	0	0	1	0	0	694	False
4308	A	695	693	0	2	0	693	0	0	0	False
4309	T	695	693	0	2	0	0	0	693	0	False
4310	A	695	695	0	0	0	695	0	0	0	False
4311	T	695	695	0	0	1	0	0	695	0	False
4312	A	694	692	1	1	0	692	0	0	1	False
4313	G	694	693	1	0	1	1	0	0	693	False
4314	C	694	693	0	1	0	0	693	0	0	False
4315	A	692	691	0	1	0	691	0	0	0	False
4316	C	693	693	0	0	0	0	693	0	0	False
4317	A	694	692	0	2	0	692	0	0	0	False
4318	G	694	694	0	0	0	0	0	0	694	False
4319	A	694	692	2	0	0	692	0	0	2	False
4320	G	694	693	1	0	0	1	0	0	693	False
4321	A	694	693	0	1	0	693	0	0	0	False
4322	T	694	692	0	2	0	0	0	692	0	False
4323	A	695	695	0	0	1	695	0	0	0	False
4324	T	695	695	0	0	0	0	0	695	0	False
4325	A	698	698	0	0	0	698	0	0	0	False
4326	T	698	698	0	0	0	0	0	698	0	False
4327	A	698	696	2	0	0	696	0	0	2	False
4328	G	699	698	1	0	0	1	0	0	698	False
4329	C	700	699	0	1	2	0	699	0	0	False
4330	A	698	697	1	0	0	697	0	0	1	False
4331	A	698	698	0	0	0	698	0	0	0	False
4332	A	698	698	0	0	0	698	0	0	0	False
4333	G	698	698	0	0	1	0	0	0	698	False
4334	A	698	697	1	0	0	697	0	0	1	False
4335	G	697	697	0	0	1	0	0	0	697	False
4336	A	697	697	0	0	1	697	0	0	0	False
4337	T	697	697	0	0	0	0	0	697	0	False
4338	A	696	695	1	0	0	695	1	0	0	False
4339	C	696	692	2	2	19	0	692	2	0	False
4340	T	696	688	0	8	0	0	0	688	0	False
4341	T	697	696	1	0	0	0	1	696	0	False
4342	T	697	697	0	0	0	0	0	697	0	False
4343	T	697	696	1	0	1	1	0	696	0	False
4344	G	696	696	0	0	1	0	0	0	696	False
4345	A	696	696	0	0	0	696	0	0	0	False
4346	G	696	695	1	0	0	1	0	0	695	False
4347	C	696	695	1	0	1	0	695	0	1	False
4348	A	696	696	0	0	0	696	0	0	0	False
4349	A	697	697	0	0	0	697	0	0	0	False
4350	T	697	697	0	0	0	0	0	697	0	False
4351	G	697	697	0	0	0	0	0	0	697	False
4352	T	697	697	0	0	0	0	0	697	0	False
4353	T	697	697	0	0	0	0	0	697	0	False
4354	T	697	697	0	0	1	0	0	697	0	False
4355	G	696	696	0	0	0	0	0	0	696	False
4356	T	696	696	0	0	3	0	0	696	0	False
4357	G	696	696	0	0	0	0	0	0	696	False
4358	G	696	694	2	0	3	2	0	0	694	False
4359	A	696	695	0	1	0	695	0	0	0	False
4360	A	696	695	1	0	0	695	0	0	1	False
4361	G	696	696	0	0	0	0	0	0	696	False
4362	C	695	688	7	0	0	0	688	6	1	False
4363	G	695	695	0	0	0	0	0	0	695	False
4364	G	695	695	0	0	0	0	0	0	695	False
4365	T	694	694	0	0	0	0	0	694	0	False
4366	A	694	694	0	0	0	694	0	0	0	False
4367	T	694	694	0	0	0	0	0	694	0	False
4368	T	694	694	0	0	0	0	0	694	0	False
4369	C	694	690	1	3	0	0	690	0	1	False
4370	G	694	691	2	1	0	0	1	1	691	False
4371	C	694	688	5	1	1	4	688	1	0	False
4372	A	694	689	3	2	1	689	3	0	0	False
4373	A	694	692	1	1	4	692	0	0	1	False
4374	T	694	690	3	1	0	0	2	690	1	False
4375	A	694	689	1	4	3	689	0	1	0	False
4376	T	693	686	0	7	0	0	0	686	0	False
4377	T	694	693	0	1	0	0	0	693	0	False
4378	T	695	693	2	0	0	0	2	693	0	False
4379	T	695	691	4	0	0	1	3	691	0	False
4380	A	695	692	3	0	0	692	1	0	2	False
4381	G	696	696	0	0	0	0	0	0	696	False
4382	T	696	696	0	0	0	0	0	696	0	False
4383	A	695	693	2	0	0	693	2	0	0	False
4384	G	695	691	4	0	0	4	0	0	691	False
4385	C	694	694	0	0	0	0	694	0	0	False
4386	T	694	693	1	0	0	0	0	693	1	False
4387	C	694	689	4	1	0	1	689	0	3	False
4388	G	694	694	0	0	0	0	0	0	694	False
4389	T	694	693	1	0	0	0	1	693	0	False
4390	T	694	694	0	0	1	0	0	694	0	False
4391	A	694	693	1	0	0	693	0	1	0	False
4392	C	694	693	0	1	0	0	693	0	0	False
4393	A	694	692	1	1	0	692	0	0	1	False
4394	G	695	695	0	0	0	0	0	0	695	False
4395	T	695	695	0	0	1	0	0	695	0	False
4396	C	694	690	2	2	0	1	690	0	1	False
4397	C	694	692	1	1	0	0	692	1	0	False
4398	G	695	693	2	0	0	1	0	1	693	False
4399	G	694	693	1	0	0	1	0	0	693	False
4400	T	693	692	1	0	2	0	1	692	0	False
4401	G	693	691	1	1	0	0	1	0	691	False
4402	C	693	692	0	1	0	0	692	0	0	False
4403	G	693	692	0	1	5	0	0	0	692	False
4404	T	693	684	0	9	0	0	0	684	0	False
4405	T	693	690	1	2	0	0	1	690	0	False
4406	T	693	691	1	1	1	1	0	691	0	False
4407	T	694	692	2	0	0	1	1	692	0	False
4408	T	693	693	0	0	1	0	0	693	0	False
4409	G	693	690	3	0	0	1	2	0	690	False
4410	G	693	692	1	0	1	0	1	0	692	False
4411	T	694	688	1	5	0	0	0	688	1	False
4412	T	694	693	0	1	0	0	0	693	0	False
4413	T	695	694	0	1	0	0	0	694	0	False
4414	T	695	694	0	1	0	0	0	694	0	False
4415	T	695	695	0	0	0	0	0	695	0	False
4416	T	695	695	0	0	1	0	0	695	0	False
4417	G	695	695	0	0	2	0	0	0	695	False
4418	A	695	689	1	5	0	689	0	0	1	False
4419	A	695	693	1	1	0	693	0	0	1	False
4420	A	695	693	1	1	1	693	0	1	0	False
4421	G	695	690	2	3	0	1	0	1	690	False
4422	T	695	691	2	2	1	0	2	691	0	False
4423	G	695	694	0	1	0	0	0	0	694	False
4424	C	695	693	2	0	1	0	693	2	0	False
4425	G	695	692	0	3	4	0	0	0	692	False
4426	T	694	693	1	0	1	0	1	693	0	False
4427	C	694	690	2	2	4	0	690	2	0	False
4428	A	694	694	0	0	0	694	0	0	0	False
4429	T	694	693	1	0	0	0	1	693	0	False
4430	C	694	693	1	0	1	0	693	1	0	False
4431	A	694	692	1	1	0	692	0	0	1	False
4432	G	694	692	1	1	0	0	1	0	692	False
4433	A	694	693	0	1	0	693	0	0	0	False
4434	G	694	692	1	1	0	1	0	0	692	False
4435	C	694	692	2	0	0	1	692	0	1	False
4436	G	694	691	3	0	0	3	0	0	691	False
4437	C	694	694	0	0	3	0	694	0	0	False
4438	T	694	687	0	7	0	0	0	687	0	False
4439	T	694	693	0	1	0	0	0	693	0	False
4440	T	694	694	0	0	0	0	0	694	0	False
4441	T	694	693	1	0	0	0	1	693	0	False
4442	G	694	688	6	0	0	0	4	2	688	False
4443	G	694	694	0	0	1	0	0	0	694	False
4444	T	694	686	0	8	1	0	0	686	0	False
4445	T	694	693	1	0	0	0	1	693	0	False
4446	T	694	694	0	0	0	0	0	694	0	False
4447	T	694	692	0	2	0	0	0	692	0	False
4448	C	694	682	3	9	7	3	682	0	0	False
4449	A	694	662	2	30	0	662	0	0	2	False
4450	A	694	680	1	13	0	680	1	0	0	False
4451	A	694	692	0	2	0	692	0	0	0	False
4452	A	694	684	0	10	1	684	0	0	0	False
4453	G	694	675	6	13	0	3	0	3	675	False
4454	C	694	652	42	0	1	1	652	40	1	False
4455	G	694	691	3	0	5	1	0	2	691	False
4456	C	694	685	3	6	0	0	685	3	0	False
4457	T	694	691	2	1	2	0	2	691	0	False
4458	C	694	687	3	4	0	0	687	3	0	False
4459	T	694	688	4	2	2	0	4	688	0	False
4460	G	694	686	5	3	7	1	3	1	686	False
4461	A	695	680	3	12	0	680	1	1	1	False
4462	A	694	689	3	2	1	689	0	0	3	False
4463	G	694	678	15	1	3	8	4	3	678	False
4464	T	694	687	6	1	0	0	6	687	0	False
4465	T	693	688	3	2	9	0	2	688	1	False
4466	C	693	683	5	5	2	1	683	1	3	False
4467	C	693	677	13	3	2	0	677	11	2	False
4468	T	693	680	10	3	3	0	1	680	9	False
4469	A	693	688	1	4	2	688	0	0	1	False
4470	T	693	685	6	2	1	1	1	685	4	False
4471	A	693	688	3	2	2	688	2	1	0	False
4472	C	692	688	4	0	8	0	688	4	0	False
4473	T	692	687	1	4	1	0	1	687	0	False
4474	T	693	692	1	0	1	0	1	692	0	False
4475	T	693	693	0	0	1	0	0	693	0	False
4476	C	693	688	4	1	6	0	688	3	1	False
4477	T	692	687	3	2	1	1	1	687	1	False
4478	A	693	690	2	1	2	690	2	0	0	False
4479	G	692	690	1	1	3	1	0	0	690	False
4480	C	692	690	2	0	0	0	690	1	1	False
4481	T	693	690	3	0	8	0	1	690	2	False
4482	A	693	637	2	54	0	637	2	0	0	False
4483	G	694	641	4	49	2	3	0	1	641	False
4484	A	695	693	0	2	0	693	0	0	0	False
4485	G	695	692	2	1	1	1	0	1	692	False
4486	A	695	690	1	4	2	690	0	0	1	False
4487	A	695	695	0	0	1	695	0	0	0	False
4488	T	695	690	5	0	4	0	0	690	5	False
4489	A	695	684	10	1	1	684	8	1	1	False
4490	G	696	684	8	4	3	7	1	0	684	False
4491	G	696	694	2	0	1	1	0	1	694	False
4492	A	696	693	2	1	0	693	0	0	2	False
4493	A	696	695	1	0	0	695	1	0	0	False
4494	C	696	692	3	1	2	1	692	1	1	False
4495	T	696	684	0	12	0	0	0	684	0	False
4496	T	696	693	2	1	0	0	2	693	0	False
4497	C	696	690	3	3	0	2	690	1	0	False
4498	C	696	695	1	0	0	1	695	0	0	False
4499	C	696	692	2	2	5	1	692	0	1	False
4500	G	696	668	6	22	0	0	1	5	668	False
4501	A	695	695	0	0	1	695	0	0	0	False
4502	G	695	693	1	1	1	1	0	0	693	False
4503	C	695	692	2	1	0	1	692	1	0	False
4504	G	695	692	3	0	0	1	1	1	692	False
4505	G	695	695	0	0	0	0	0	0	695	False
4506	C	695	695	0	0	0	0	695	0	0	False
4507	C	695	694	1	0	0	0	694	0	1	False
4508	G	695	694	1	0	0	0	1	0	694	False
4509	C	695	693	2	0	0	0	693	2	0	False
4510	G	696	694	2	0	0	0	0	2	694	False
4511	A	696	696	0	0	2	696	0	0	0	False
4512	T	696	696	0	0	0	0	0	696	0	False
4513	T	697	697	0	0	0	0	0	697	0	False
4514	A	697	695	1	1	1	695	1	0	0	False
4515	T	697	696	0	1	0	0	0	696	0	False
4516	C	697	690	4	3	1	0	690	0	4	False
4517	A	697	688	1	8	0	688	0	1	0	False
4518	A	697	693	0	4	1	693	0	0	0	False
4519	A	697	697	0	0	0	697	0	0	0	False
4520	A	696	696	0	0	0	696	0	0	0	False
4521	A	696	689	7	0	0	689	0	0	7	False
4522	G	696	693	2	1	0	0	2	0	693	False
4523	G	696	690	6	0	0	4	1	1	690	False
4524	A	696	695	1	0	1	695	0	0	1	False		6mA
4525	T	696	693	2	1	0	2	0	693	0	False		6mA
4526	C	696	690	5	1	1	3	690	2	0	False
4527	T	696	693	1	2	1	1	0	693	0	False
4528	T	696	694	1	1	1	0	1	694	0	False
4529	C	696	690	5	1	0	4	690	0	1	False
4530	A	697	685	11	1	12	685	0	0	11	False
4531	C	697	696	0	1	2	0	696	0	0	False
4532	C	696	696	0	0	6	0	696	0	0	False
4533	T	696	695	0	1	16	0	0	695	0	False
4534	A	696	689	6	1	1	689	3	2	1	False
4535	G	696	669	12	15	4	9	1	2	669	False
4536	A	696	695	1	0	1	695	0	1	0	False		6mA
4537	T	694	693	1	0	1	0	1	693	0	False		6mA
4538	C	694	693	1	0	0	0	693	1	0	False
4539	C	694	691	3	0	0	0	691	3	0	False
4540	T	694	690	2	2	0	0	2	690	0	False
4541	T	694	693	1	0	0	0	1	693	0	False
4542	T	694	694	0	0	0	0	0	694	0	False
4543	T	694	694	0	0	1	0	0	694	0	False
4544	A	694	692	0	2	0	692	0	0	0	False
4545	A	694	694	0	0	0	694	0	0	0	False
4546	A	694	693	1	0	0	693	0	1	0	False
4547	T	694	694	0	0	0	0	0	694	0	False
4548	T	694	694	0	0	3	0	0	694	0	False
4549	A	694	694	0	0	0	694	0	0	0	False
4550	A	695	695	0	0	0	695	0	0	0	False
4551	A	696	696	0	0	0	696	0	0	0	False
4552	A	696	696	0	0	0	696	0	0	0	False
4553	A	696	696	0	0	0	696	0	0	0	False
4554	T	696	696	0	0	0	0	0	696	0	False
4555	G	698	696	2	0	1	0	2	0	696	False
4556	A	698	697	1	0	0	697	1	0	0	False
4557	A	698	697	1	0	0	697	0	0	1	False
4558	G	698	698	0	0	1	0	0	0	698	False
4559	T	698	697	0	1	0	0	0	697	0	False
4560	T	698	697	1	0	0	0	1	697	0	False
4561	T	698	698	0	0	0	0	0	698	0	False
4562	T	698	698	0	0	1	0	0	698	0	False
4563	A	697	695	1	1	1	695	0	0	1	False
4564	A	697	693	4	0	0	693	0	0	4	False
4565	A	697	697	0	0	0	697	0	0	0	False
4566	T	697	697	0	0	0	0	0	697	0	False
4567	C	697	695	2	0	0	1	695	1	0	False
4568	A	697	692	3	2	0	692	0	0	3	False
4569	A	697	696	0	1	1	696	0	0	0	False
4570	T	697	695	0	2	0	0	0	695	0	False
4571	C	697	693	2	2	0	0	693	2	0	False
4572	T	696	695	0	1	6	0	0	695	0	False
4573	A	696	688	1	7	0	688	0	0	1	False
4574	A	697	695	1	1	0	695	0	0	1	False
4575	A	697	695	1	1	0	695	1	0	0	False
4576	G	697	697	0	0	0	0	0	0	697	False
4577	T	697	695	0	2	0	0	0	695	0	False
4578	A	697	697	0	0	0	697	0	0	0	False
4579	T	697	697	0	0	0	0	0	697	0	False
4580	A	697	697	0	0	0	697	0	0	0	False
4581	T	697	697	0	0	0	0	0	697	0	False
4582	A	699	699	0	0	0	699	0	0	0	False
4583	T	699	699	0	0	1	0	0	699	0	False
4584	G	698	695	2	1	0	0	2	0	695	False
4585	A	698	697	1	0	0	697	1	0	0	False
4586	G	698	697	0	1	0	0	0	0	697	False
4587	T	698	698	0	0	0	0	0	698	0	False
4588	A	698	696	0	2	1	696	0	0	0	False
4589	A	698	698	0	0	0	698	0	0	0	False
4590	A	698	698	0	0	1	698	0	0	0	False
4591	C	698	696	2	0	0	1	696	0	1	False
4592	T	698	698	0	0	1	0	0	698	0	False
4593	T	698	697	1	0	1	0	1	697	0	False
4594	G	698	687	9	2	1	0	9	0	687	False
4595	G	698	696	2	0	0	1	0	1	696	False
4596	T	698	697	1	0	0	1	0	697	0	False
4597	C	698	695	2	1	1	0	695	2	0	False
4598	T	698	693	3	2	1	1	1	693	1	False
4599	G	698	696	2	0	0	2	0	0	696	False
4600	A	698	698	0	0	0	698	0	0	0	False
4601	C	698	698	0	0	0	0	698	0	0	False
4602	A	697	696	1	0	0	696	1	0	0	False
4603	G	697	697	0	0	0	0	0	0	697	False
4604	T	697	696	1	0	0	0	0	696	1	False
4605	T	697	697	0	0	1	0	0	697	0	False
4606	A	696	696	0	0	0	696	0	0	0	False
4607	C	696	696	0	0	0	0	696	0	0	False
4608	C	696	696	0	0	0	0	696	0	0	False
4609	A	696	694	2	0	0	694	0	0	2	False
4610	A	696	696	0	0	0	696	0	0	0	False
4611	T	696	696	0	0	2	0	0	696	0	False
4612	G	696	695	1	0	0	1	0	0	695	False
4613	C	696	695	1	0	0	0	695	0	1	False
4614	T	696	696	0	0	0	0	0	696	0	False
4615	T	696	696	0	0	1	0	0	696	0	False
4616	A	696	690	4	2	0	690	0	1	3	False
4617	A	697	697	0	0	0	697	0	0	0	False
4618	T	696	696	0	0	1	0	0	696	0	False
4619	C	696	692	4	0	1	1	692	0	3	False
4620	A	696	695	1	0	0	695	1	0	0	False
4621	G	695	694	1	0	0	1	0	0	694	False
4622	T	695	693	2	0	0	0	2	693	0	False
4623	G	695	694	0	1	0	0	0	0	694	False
4624	A	695	695	0	0	0	695	0	0	0	False
4625	G	693	692	0	1	0	0	0	0	692	False
4626	G	693	693	0	0	0	0	0	0	693	False
4627	C	692	691	1	0	0	1	691	0	0	False
4628	A	692	691	1	0	0	691	0	0	1	False
4629	C	692	692	0	0	4	0	692	0	0	False
4630	C	692	691	1	0	1	0	691	1	0	False
4631	T	693	692	0	1	0	0	0	692	0	False
4632	A	693	693	0	0	1	693	0	0	0	False
4633	T	693	692	0	1	3	0	0	692	0	False
4634	C	696	691	3	2	2	0	691	3	0	False
4635	T	696	696	0	0	1	0	0	696	0	False
4636	C	697	696	1	0	1	0	696	0	1	False
4637	A	697	693	3	1	0	693	0	0	3	False
4638	G	697	697	0	0	0	0	0	0	697	False
4639	C	697	696	0	1	1	0	696	0	0	False
4640	G	697	686	11	0	0	11	0	0	686	False
4641	A	698	698	0	0	2	698	0	0	0	False		6mA
4642	T	698	698	0	0	0	0	0	698	0	False		6mA
4643	C	698	686	12	0	0	1	686	9	2	False
4644	T	698	693	4	1	1	0	4	693	0	False
4645	G	698	695	2	1	1	0	2	0	695	False
4646	T	699	697	1	1	0	0	1	697	0	False
4647	C	699	693	4	2	1	1	693	3	0	False
4648	T	698	690	7	1	1	0	1	690	6	False
4649	A	699	699	0	0	0	699	0	0	0	False
4650	T	699	696	2	1	0	0	2	696	0	False
4651	T	699	697	2	0	0	0	2	697	0	False
4652	T	699	697	2	0	0	0	2	697	0	False
4653	C	699	692	7	0	0	1	692	6	0	False
4654	G	699	698	1	0	1	1	0	0	698	False
4655	T	700	700	0	0	1	0	0	700	0	False
4656	T	700	699	1	0	0	0	1	699	0	False
4657	C	699	695	3	1	1	0	695	2	1	False
4658	A	699	699	0	0	0	699	0	0	0	False
4659	T	699	699	0	0	0	0	0	699	0	False
4660	C	699	699	0	0	0	0	699	0	0	False
4661	C	699	697	1	1	1	0	697	0	1	False
4662	A	699	697	0	2	0	697	0	0	0	False
4663	T	700	699	0	1	1	0	0	699	0	False
4664	A	700	697	1	2	1	697	1	0	0	False
4665	G	700	691	8	1	0	6	2	0	691	False
4666	T	700	699	1	0	0	1	0	699	0	False
4667	T	699	694	5	0	1	0	3	694	2	False
4668	G	700	700	0	0	2	0	0	0	700	False
4669	C	700	694	2	4	0	0	694	0	2	False
4670	C	699	698	0	1	0	0	698	0	0	False
4671	T	699	699	0	0	2	0	0	699	0	False
4672	G	699	697	2	0	0	1	1	0	697	False
4673	A	699	699	0	0	0	699	0	0	0	False
4674	C	699	698	0	1	1	0	698	0	0	False
4675	T	698	697	0	1	0	0	0	697	0	False
4676	C	699	688	1	10	0	0	688	1	0	False
4677	C	699	698	0	1	0	0	698	0	0	False
4678	C	699	699	0	0	0	0	699	0	0	False
4679	C	699	698	1	0	2	0	698	1	0	False
4680	G	699	698	1	0	0	1	0	0	698	False
4681	T	699	699	0	0	0	0	0	699	0	False
4682	C	699	694	5	0	1	0	694	4	1	False
4683	G	699	698	1	0	0	1	0	0	698	False
4684	T	699	699	0	0	0	0	0	699	0	False
4685	G	699	699	0	0	0	0	0	0	699	False
4686	T	699	699	0	0	0	0	0	699	0	False
4687	A	699	697	0	2	0	697	0	0	0	False
4688	G	699	696	2	1	0	0	2	0	696	False
4689	A	699	698	0	1	0	698	0	0	0	False
4690	T	699	699	0	0	1	0	0	699	0	False
4691	A	699	697	2	0	1	697	1	0	1	False
4692	A	699	697	2	0	0	697	0	0	2	False
4693	C	699	699	0	0	3	0	699	0	0	False
4694	T	699	698	1	0	1	0	0	698	1	False
4695	A	700	697	3	0	0	697	3	0	0	False
4696	C	700	700	0	0	2	0	700	0	0	False
4697	G	700	698	2	0	1	0	2	0	698	False
4698	A	700	700	0	0	0	700	0	0	0	False
4699	T	700	698	2	0	0	1	1	698	0	False
4700	A	700	699	1	0	1	699	1	0	0	False
4701	C	700	699	0	1	0	0	699	0	0	False
4702	G	700	690	2	8	0	1	1	0	690	False
4703	G	700	698	1	1	0	0	1	0	698	False
4704	G	700	693	6	1	1	4	1	1	693	False
4705	A	699	696	3	0	1	696	1	0	2	False
4706	G	699	684	10	5	1	9	0	1	684	False
4707	G	699	689	9	1	1	9	0	0	689	False
4708	G	699	690	8	1	0	7	1	0	690	False
4709	C	699	696	2	1	3	1	696	0	1	False
4710	T	699	689	2	8	0	0	1	689	1	False
4711	T	698	690	3	5	2	0	2	690	1	False
4712	A	698	685	6	7	3	685	0	4	2	False
4713	C	698	685	4	9	0	0	685	4	0	False
4714	C	699	697	0	2	3	0	697	0	0	False
4715	A	699	695	3	1	0	695	1	0	2	False
4716	T	699	696	2	1	0	0	2	696	0	False
4717	C	699	692	6	1	0	3	692	2	1	False
4718	T	699	697	1	1	1	0	0	697	1	False
4719	G	699	694	2	3	0	0	2	0	694	False
4720	G	699	695	0	4	2	0	0	0	695	False
4721	C	699	693	1	5	1	0	693	0	1	False
4722	C	699	695	2	2	0	1	695	0	1	False
4723	C	699	696	1	2	0	0	696	1	0	False
4724	C	699	698	0	1	0	0	698	0	0	False
4725	A	700	696	1	3	0	696	0	0	1	False
4726	G	700	699	0	1	0	0	0	0	699	False
4727	T	701	699	0	2	0	0	0	699	0	False
4728	G	701	701	0	0	0	0	0	0	701	False
4729	C	701	700	0	1	0	0	700	0	0	False
4730	T	701	700	0	1	1	0	0	700	0	False
4731	G	702	700	1	1	0	0	1	0	700	False
4732	C	702	700	1	1	0	1	700	0	0	False
4733	A	701	700	0	1	0	700	0	0	0	False
4734	A	701	700	0	1	0	700	0	0	0	False
4735	T	701	699	2	0	1	0	2	699	0	False
4736	G	701	697	4	0	0	2	2	0	697	False
4737	A	701	699	2	0	0	699	0	0	2	False
4738	T	701	699	2	0	0	1	1	699	0	False
4739	A	701	697	3	1	1	697	1	1	1	False
4740	C	702	699	2	1	0	0	699	1	1	False
4741	C	702	699	0	3	0	0	699	0	0	False
4742	G	702	699	1	2	1	1	0	0	699	False
4743	C	702	702	0	0	0	0	702	0	0	False
4744	G	702	690	1	11	1	0	1	0	690	False
4745	G	702	689	9	4	1	5	0	4	689	False
4746	G	702	674	25	3	0	7	1	17	674	False
4747	A	702	694	5	3	2	694	5	0	0	False
4748	C	703	683	13	7	5	8	683	5	0	False
4749	C	704	684	18	2	8	3	684	11	4	False
4750	C	704	692	10	2	6	0	692	4	6	False
4751	A	704	703	0	1	0	703	0	0	0	False
4752	C	704	690	13	1	0	1	690	12	0	False
4753	G	704	703	1	0	1	1	0	0	703	False
4754	C	704	700	1	3	1	0	700	1	0	False
4755	T	704	702	0	2	0	0	0	702	0	False
4756	C	704	699	5	0	0	0	699	2	3	False
4757	A	703	703	0	0	0	703	0	0	0	False
4758	C	703	703	0	0	0	0	703	0	0	False
4759	C	703	702	1	0	0	0	702	0	1	False
4760	G	703	703	0	0	0	0	0	0	703	False
4761	G	703	703	0	0	1	0	0	0	703	False
4762	C	703	703	0	0	1	0	703	0	0	False
4763	T	703	703	0	0	0	0	0	703	0	False
4764	C	703	698	3	2	1	0	698	3	0	False
4765	C	703	702	1	0	0	0	702	0	1	False
4766	A	704	696	5	3	0	696	1	1	3	False
4767	G	704	700	3	1	0	2	1	0	700	False
4768	A	704	702	1	1	5	702	0	0	1	False
4769	T	704	701	2	1	0	2	0	701	0	False
4770	T	704	704	0	0	0	0	0	704	0	False
4771	T	704	703	1	0	0	0	1	703	0	False
4772	A	704	703	1	0	0	703	1	0	0	False
4773	T	704	703	1	0	1	0	1	703	0	False
4774	C	704	703	1	0	0	0	703	1	0	False
4775	A	704	704	0	0	0	704	0	0	0	False
4776	G	704	703	1	0	0	1	0	0	703	False
4777	C	704	704	0	0	1	0	704	0	0	False
4778	A	704	703	1	0	0	703	0	0	1	False
4779	A	704	702	2	0	0	702	0	0	2	False
4780	T	704	704	0	0	1	0	0	704	0	False
4781	A	704	701	1	2	0	701	1	0	0	False
4782	A	704	703	0	1	0	703	0	0	0	False
4783	A	704	702	1	1	0	702	0	0	1	False
4784	C	704	701	1	2	1	0	701	0	1	False
4785	C	704	703	0	1	0	0	703	0	0	False
4786	A	704	701	2	1	0	701	1	0	1	False
4787	G	704	703	0	1	1	0	0	0	703	False
4788	C	704	704	0	0	1	0	704	0	0	False
4789	C	704	704	0	0	0	0	704	0	0	False
4790	A	704	701	1	2	1	701	0	0	1	False
4791	G	704	704	0	0	0	0	0	0	704	False
4792	C	704	703	0	1	1	0	703	0	0	False
4793	C	704	704	0	0	0	0	704	0	0	False
4794	G	704	704	0	0	1	0	0	0	704	False
4795	G	704	704	0	0	1	0	0	0	704	False
4796	A	704	703	0	1	0	703	0	0	0	False
4797	A	704	704	0	0	2	704	0	0	0	False
4798	G	704	702	0	2	0	0	0	0	702	False
4799	G	704	704	0	0	0	0	0	0	704	False
4800	G	704	704	0	0	0	0	0	0	704	False
4801	C	704	704	0	0	0	0	704	0	0	False
4802	C	704	704	0	0	1	0	704	0	0	False
4803	G	704	701	2	1	0	2	0	0	701	False
4804	A	704	704	0	0	1	704	0	0	0	False
4805	G	704	703	1	0	0	0	1	0	703	False
4806	C	704	704	0	0	0	0	704	0	0	False
4807	G	704	701	2	1	3	2	0	0	701	False
4808	C	704	700	2	2	1	1	700	1	0	False
4809	A	704	700	1	3	0	700	0	0	1	False
4810	G	704	703	0	1	14	0	0	0	703	False
4811	A	704	695	3	6	0	695	2	0	1	False
4812	A	704	704	0	0	0	704	0	0	0	False
4813	G	704	702	1	1	8	0	1	0	702	False
4814	T	704	695	9	0	2	1	8	695	0	False
4815	G	704	701	3	0	0	1	2	0	701	False
4816	G	704	702	2	0	1	1	1	0	702	False
4817	T	703	697	3	3	0	0	1	697	2	False
4818	C	704	696	4	4	0	1	696	3	0	False
4819	C	704	698	6	0	0	3	698	1	2	False
4820	T	704	700	3	1	2	0	1	700	2	False
4821	G	704	700	2	2	0	1	1	0	700	False
4822	C	704	693	3	8	0	1	693	0	2	False
4823	A	704	692	7	5	0	692	2	0	5	False
4824	A	704	697	3	4	0	697	0	0	3	False
4825	C	702	692	8	2	1	0	692	1	7	False
4826	T	702	699	2	1	0	0	0	699	2	False
4827	T	702	697	4	1	0	1	3	697	0	False
4828	T	702	695	7	0	0	2	5	695	0	False
4829	A	702	700	2	0	1	700	0	2	0	False
4830	T	702	700	2	0	0	0	1	700	1	False
4831	C	702	697	3	2	0	0	697	3	0	False
4832	C	702	699	1	2	0	0	699	1	0	False
4833	G	702	696	5	1	0	5	0	0	696	False
4834	C	702	702	0	0	0	0	702	0	0	False
4835	C	702	701	1	0	1	0	701	1	0	False
4836	T	703	702	1	0	1	0	1	702	0	False
4837	C	703	702	0	1	1	0	702	0	0	False
4838	C	704	704	0	0	0	0	704	0	0	False
4839	A	704	704	0	0	0	704	0	0	0	False
4840	T	704	703	0	1	0	0	0	703	0	False
4841	C	704	704	0	0	0	0	704	0	0	False
4842	C	704	704	0	0	0	0	704	0	0	False
4843	A	704	704	0	0	0	704	0	0	0	False
4844	G	704	704	0	0	0	0	0	0	704	False
4845	T	704	704	0	0	0	0	0	704	0	False
4846	C	704	704	0	0	0	0	704	0	0	False
4847	T	704	704	0	0	0	0	0	704	0	False
4848	A	704	704	0	0	0	704	0	0	0	False
4849	T	704	704	0	0	0	0	0	704	0	False
4850	T	705	705	0	0	0	0	0	705	0	False
4851	A	705	705	0	0	0	705	0	0	0	False
4852	A	705	705	0	0	0	705	0	0	0	False
4853	T	705	705	0	0	0	0	0	705	0	False
4854	T	705	705	0	0	0	0	0	705	0	False
4855	G	705	705	0	0	1	0	0	0	705	False
4856	T	705	705	0	0	0	0	0	705	0	False
4857	T	706	704	0	2	0	0	0	704	0	False
4858	G	706	703	0	3	1	0	0	0	703	False
4859	C	706	703	2	1	0	2	703	0	0	False
4860	C	706	704	1	1	3	1	704	0	0	False
4861	G	706	694	0	12	0	0	0	0	694	False
4862	G	706	705	1	0	0	0	0	1	705	False
4863	G	705	701	1	3	2	0	1	0	701	False
4864	A	705	699	1	5	0	699	0	1	0	False
4865	A	705	704	1	0	0	704	1	0	0	False
4866	G	705	701	2	2	0	2	0	0	701	False
4867	C	705	702	1	2	1	0	702	1	0	False
4868	T	704	698	3	3	10	0	2	698	1	False
4869	A	702	681	5	16	0	681	1	1	3	False
4870	G	702	685	10	7	3	6	1	3	685	False
4871	A	702	688	8	6	0	688	4	2	2	False
4872	G	702	696	3	3	9	2	0	1	696	False
4873	T	702	689	5	8	7	0	3	689	2	False
4874	A	702	687	11	4	0	687	2	1	8	False
4875	A	702	700	2	0	0	700	1	1	0	False
4876	G	702	700	2	0	0	1	0	1	700	False
4877	T	702	700	1	1	3	0	0	700	1	False
4878	A	702	694	7	1	2	694	7	0	0	False
4879	G	702	699	3	0	3	1	0	2	699	False
4880	T	702	702	0	0	0	0	0	702	0	False
4881	T	702	702	0	0	1	0	0	702	0	False
4882	C	702	700	1	1	0	0	700	1	0	False
4883	G	702	701	0	1	0	0	0	0	701	False
4884	C	703	702	0	1	0	0	702	0	0	False
4885	C	703	701	1	1	0	0	701	0	1	False
4886	A	703	702	0	1	2	702	0	0	0	False
4887	G	702	700	0	2	0	0	0	0	700	False
4888	T	702	701	0	1	0	0	0	701	0	False
4889	T	702	700	1	1	0	0	0	700	1	False
4890	A	701	697	2	2	0	697	0	0	2	False
4891	A	701	700	0	1	0	700	0	0	0	False
4892	T	701	699	1	1	0	0	0	699	1	False
4893	A	701	697	4	0	1	697	3	0	1	False
4894	G	701	699	1	1	0	1	0	0	699	False
4895	T	701	699	1	1	0	1	0	699	0	False
4896	T	701	700	1	0	0	0	1	700	0	False
4897	T	701	700	1	0	3	0	1	700	0	False
4898	G	701	701	0	0	0	0	0	0	701	False
4899	C	702	701	1	0	0	0	701	1	0	False
4900	G	702	701	1	0	0	0	0	1	701	False
4901	C	702	696	3	3	1	1	696	1	1	False
4902	A	701	699	1	1	0	699	0	0	1	False
4903	A	701	701	0	0	0	701	0	0	0	False
4904	C	701	700	1	0	0	0	700	1	0	False
4905	G	701	698	0	3	0	0	0	0	698	False
4906	T	701	698	0	3	0	0	0	698	0	False
4907	T	701	696	1	4	0	0	1	696	0	False
4908	G	702	700	1	1	0	0	1	0	700	False
4909	T	702	701	1	0	0	0	1	701	0	False
4910	T	702	702	0	0	0	0	0	702	0	False
4911	G	703	702	0	1	1	0	0	0	702	False
4912	C	703	703	0	0	0	0	703	0	0	False
4913	C	702	702	0	0	0	0	702	0	0	False
4914	A	702	699	0	3	0	699	0	0	0	False
4915	T	702	698	1	3	0	0	0	698	1	False
4916	T	702	696	2	4	0	0	2	696	0	False
4917	G	702	700	0	2	0	0	0	0	700	False
4918	C	702	697	1	4	1	0	697	1	0	False
4919	T	702	700	0	2	1	0	0	700	0	False
4920	A	702	701	0	1	0	701	0	0	0	False
4921	C	702	702	0	0	0	0	702	0	0	False
4922	A	702	694	4	4	0	694	3	0	1	False
4923	G	702	701	0	1	0	0	0	0	701	False
4924	G	702	701	0	1	0	0	0	0	701	False
4925	C	700	700	0	0	0	0	700	0	0	False
4926	A	700	700	0	0	2	700	0	0	0	False
4927	T	701	701	0	0	0	0	0	701	0	False
4928	C	701	698	3	0	0	3	698	0	0	False
4929	G	701	701	0	0	0	0	0	0	701	False
4930	T	701	700	1	0	2	1	0	700	0	False
4931	G	700	699	1	0	0	1	0	0	699	False
4932	G	700	700	0	0	0	0	0	0	700	False
4933	T	700	700	0	0	0	0	0	700	0	False
4934	G	700	699	0	1	0	0	0	0	699	False
4935	T	700	700	0	0	0	0	0	700	0	False
4936	C	700	699	0	1	0	0	699	0	0	False
4937	A	700	700	0	0	0	700	0	0	0	False
4938	C	700	700	0	0	1	0	700	0	0	False
4939	G	700	700	0	0	0	0	0	0	700	False
4940	C	700	700	0	0	0	0	700	0	0	False
4941	T	700	699	1	0	1	0	0	699	1	False
4942	C	700	697	3	0	0	1	697	1	1	False
4943	G	700	700	0	0	0	0	0	0	700	False
4944	T	700	700	0	0	0	0	0	700	0	False
4945	C	700	699	1	0	0	1	699	0	0	False
4946	G	700	699	1	0	0	1	0	0	699	False
4947	T	700	699	1	0	0	1	0	699	0	False
4948	T	700	699	1	0	0	0	0	699	1	False
4949	T	700	699	1	0	0	0	1	699	0	False
4950	G	700	699	1	0	0	0	1	0	699	False
4951	G	700	700	0	0	0	0	0	0	700	False
4952	T	700	700	0	0	0	0	0	700	0	False
4953	A	700	700	0	0	0	700	0	0	0	False
4954	T	700	700	0	0	1	0	0	700	0	False
4955	G	700	696	4	0	0	2	2	0	696	False
4956	G	700	699	1	0	0	1	0	0	699	False
4957	C	700	700	0	0	0	0	700	0	0	False
4958	T	700	698	0	2	0	0	0	698	0	False
4959	T	700	699	1	0	0	0	0	699	1	False
4960	C	700	697	3	0	0	1	697	0	2	False
4961	A	701	697	4	0	0	697	0	1	3	False
4962	T	701	701	0	0	0	0	0	701	0	False
4963	T	701	701	0	0	1	0	0	701	0	False
4964	C	701	697	3	1	0	1	697	0	2	False
4965	A	701	694	6	1	0	694	0	0	6	False
4966	G	701	699	1	1	2	1	0	0	699	False
4967	C	701	701	0	0	2	0	701	0	0	False
4968	T	701	701	0	0	1	0	0	701	0	False
4969	C	701	699	1	1	0	0	699	0	1	False
4970	C	701	699	1	1	0	1	699	0	0	False
4971	G	701	696	2	3	1	1	0	1	696	False
4972	G	701	700	1	0	2	1	0	0	700	False
4973	T	701	701	0	0	0	0	0	701	0	False
4974	T	701	699	2	0	1	1	1	699	0	False
4975	C	701	698	1	2	0	1	698	0	0	False
4976	C	701	700	0	1	2	0	700	0	0	False
4977	C	701	697	2	2	0	0	697	1	1	False
4978	A	701	696	3	2	0	696	0	0	3	False
4979	A	701	698	1	2	0	698	0	0	1	False
4980	C	701	697	4	0	3	0	697	4	0	False
4981	G	701	697	4	0	0	1	2	1	697	False
4982	A	699	699	0	0	0	699	0	0	0	False		6mA
4983	T	699	699	0	0	1	0	0	699	0	False		6mA
4984	C	699	694	5	0	0	0	694	5	0	False
4985	A	699	694	5	0	1	694	1	0	4	False
4986	A	699	698	1	0	0	698	0	1	0	False
4987	G	699	695	4	0	0	4	0	0	695	False
4988	G	699	698	1	0	0	0	1	0	698	False
4989	C	699	699	0	0	2	0	699	0	0	False
4990	G	699	696	2	1	0	1	1	0	696	False
4991	A	699	697	1	1	0	697	1	0	0	False
4992	G	699	695	3	1	1	2	1	0	695	False
4993	T	699	692	5	2	0	0	4	692	1	False
4994	T	698	696	2	0	0	0	1	696	1	False
4995	A	698	691	4	3	0	691	1	0	3	False
4996	C	698	697	1	0	0	0	697	0	1	False
4997	A	698	697	1	0	0	697	0	1	0	False
4998	T	698	697	1	0	3	0	1	697	0	False
4999	G	698	688	10	0	0	7	3	0	688	False
5000	A	698	698	0	0	0	698	0	0	0	False		6mA
5001	T	698	696	2	0	1	2	0	696	0	False		6mA
5002	C	698	675	2	21	0	0	675	2	0	False
5003	C	697	696	1	0	0	0	696	1	0	False
5004	C	698	698	0	0	0	0	698	0	0	False
5005	C	698	698	0	0	0	0	698	0	0	False
5006	C	698	696	2	0	2	0	696	0	2	False
5007	A	698	698	0	0	0	698	0	0	0	False
5008	T	698	697	1	0	0	0	1	697	0	False
5009	G	698	698	0	0	0	0	0	0	698	False
5010	T	698	698	0	0	0	0	0	698	0	False
5011	T	699	696	1	2	0	0	1	696	0	False
5012	G	699	696	1	2	1	1	0	0	696	False
5013	T	699	699	0	0	0	0	0	699	0	False
5014	G	699	697	1	1	0	0	1	0	697	False
5015	C	699	699	0	0	2	0	699	0	0	False
5016	A	699	697	0	2	0	697	0	0	0	False
5017	A	699	697	1	1	0	697	0	0	1	False
5018	A	699	698	0	1	0	698	0	0	0	False
5019	A	698	696	1	1	0	696	0	0	1	False
5020	A	698	696	2	0	0	696	0	0	2	False
5021	A	698	697	0	1	1	697	0	0	0	False
5022	G	698	697	0	1	0	0	0	0	697	False
5023	C	698	696	0	2	0	0	696	0	0	False
5024	G	698	696	0	2	0	0	0	0	696	False
5025	G	698	697	1	0	0	0	0	1	697	False
5026	T	698	697	1	0	0	1	0	697	0	False
5027	T	698	697	1	0	3	0	1	697	0	False
5028	A	698	696	0	2	0	696	0	0	0	False
5029	G	698	697	0	1	0	0	0	0	697	False
5030	C	698	696	0	2	0	0	696	0	0	False
5031	T	700	698	0	2	2	0	0	698	0	False
5032	C	700	700	0	0	1	0	700	0	0	False
5033	C	700	694	3	3	8	0	694	2	1	False
5034	T	700	696	1	3	1	0	1	696	0	False
5035	T	700	695	2	3	0	0	2	695	0	False
5036	C	700	689	3	8	5	0	689	2	1	False
5037	G	700	696	3	1	1	2	0	1	696	False
5038	G	700	700	0	0	3	0	0	0	700	False
5039	T	700	692	3	5	1	0	2	692	1	False
5040	C	700	692	3	5	1	0	692	3	0	False
5041	C	700	692	6	2	0	1	692	4	1	False
5042	T	700	699	0	1	0	0	0	699	0	False
5043	C	700	697	1	2	0	0	697	1	0	False
5044	C	700	697	2	1	2	0	697	2	0	False
5045	G	699	691	6	2	0	1	2	3	691	False
5046	A	699	699	0	0	0	699	0	0	0	False		6mA
5047	T	699	698	0	1	0	0	0	698	0	False		6mA
5048	C	699	681	16	2	0	0	681	16	0	False
5049	G	699	695	1	3	0	1	0	0	695	False
5050	T	699	699	0	0	0	0	0	699	0	False
5051	T	699	696	3	0	0	1	2	696	0	False
5052	G	699	698	1	0	2	0	1	0	698	False
5053	T	698	696	0	2	0	0	0	696	0	False
5054	C	697	692	3	2	3	2	692	1	0	False
5055	A	697	696	1	0	1	696	0	1	0	False
5056	G	697	692	2	3	21	1	0	1	692	False
5057	A	697	695	0	2	0	695	0	0	0	False
5058	A	697	696	0	1	2	696	0	0	0	False
5059	G	696	691	4	1	0	3	1	0	691	False
5060	T	696	684	11	1	1	3	8	684	0	False
5061	A	696	693	1	2	1	693	0	0	1	False
5062	A	696	696	0	0	1	696	0	0	0	False
5063	G	696	692	4	0	0	2	0	2	692	False
5064	T	696	695	0	1	0	0	0	695	0	False
5065	T	696	695	1	0	0	0	1	695	0	False
5066	G	696	695	0	1	0	0	0	0	695	False
5067	G	698	696	2	0	1	1	0	1	696	False
5068	C	699	697	1	1	0	0	697	1	0	False
5069	C	700	699	1	0	2	1	699	0	0	False
5070	G	702	702	0	0	0	0	0	0	702	False
5071	C	701	701	0	0	0	0	701	0	0	False
5072	A	700	699	0	1	1	699	0	0	0	False
5073	G	699	699	0	0	0	0	0	0	699	False
5074	T	699	696	2	1	0	0	2	696	0	False
5075	G	699	699	0	0	0	0	0	0	699	False
5076	T	699	699	0	0	0	0	0	699	0	False
5077	T	699	699	0	0	0	0	0	699	0	False
5078	A	699	699	0	0	0	699	0	0	0	False
5079	T	699	698	0	1	0	0	0	698	0	False
5080	C	699	698	0	1	0	0	698	0	0	False
5081	A	699	697	0	2	0	697	0	0	0	False
5082	C	698	697	0	1	0	0	697	0	0	False
5083	T	699	697	2	0	0	0	1	697	1	False
5084	C	699	695	4	0	0	1	695	0	3	False
5085	A	700	700	0	0	0	700	0	0	0	False
5086	T	700	699	0	1	0	0	0	699	0	False
5087	G	700	699	1	0	1	0	1	0	699	False
5088	G	700	700	0	0	0	0	0	0	700	False
5089	T	700	700	0	0	0	0	0	700	0	False
5090	T	699	698	1	0	0	0	0	698	1	False
5091	A	699	699	0	0	0	699	0	0	0	False
5092	T	699	699	0	0	0	0	0	699	0	False
5093	G	700	700	0	0	0	0	0	0	700	False
5094	G	702	701	0	1	0	0	0	0	701	False
5095	C	701	700	0	1	0	0	700	0	0	False
5096	A	701	701	0	0	0	701	0	0	0	False
5097	G	701	700	0	1	0	0	0	0	700	False
5098	C	701	700	0	1	1	0	700	0	0	False
5099	A	700	700	0	0	0	700	0	0	0	False
5100	C	700	699	1	0	0	0	699	1	0	False
5101	T	700	699	1	0	1	0	0	699	1	False
5102	G	701	698	1	2	1	1	0	0	698	False
5103	C	701	700	1	0	0	0	700	0	1	False
5104	A	699	699	0	0	0	699	0	0	0	False
5105	T	699	698	1	0	0	0	0	698	1	False
5106	A	699	699	0	0	0	699	0	0	0	False
5107	A	699	694	1	4	0	694	1	0	0	False
5108	T	700	695	0	5	0	0	0	695	0	False
5109	T	700	696	0	4	0	0	0	696	0	False
5110	C	700	695	0	5	3	0	695	0	0	False
5111	T	700	697	0	3	0	0	0	697	0	False
5112	C	700	690	5	5	1	1	690	4	0	False
5113	T	700	696	1	3	2	0	1	696	0	False
5114	T	700	695	3	2	1	0	0	695	3	False
5115	A	702	697	0	5	2	697	0	0	0	False
5116	C	702	701	0	1	1	0	701	0	0	False
5117	T	702	701	1	0	0	0	1	701	0	False
5118	G	702	702	0	0	1	0	0	0	702	False
5119	T	702	702	0	0	0	0	0	702	0	False
5120	C	702	702	0	0	0	0	702	0	0	False
5121	A	702	702	0	0	0	702	0	0	0	False
5122	T	702	700	2	0	1	0	1	700	1	False
5123	G	701	701	0	0	0	0	0	0	701	False
5124	C	700	700	0	0	2	0	700	0	0	False
5125	C	700	700	0	0	1	0	700	0	0	False
5126	A	700	700	0	0	0	700	0	0	0	False
5127	T	700	700	0	0	0	0	0	700	0	False
5128	C	699	698	1	0	0	0	698	0	1	False
5129	C	699	698	1	0	1	1	698	0	0	False
5130	G	699	699	0	0	0	0	0	0	699	False
5131	T	699	698	1	0	1	0	0	698	1	False
5132	A	700	699	1	0	0	699	0	1	0	False
5133	A	700	698	1	1	0	698	1	0	0	False
5134	G	700	696	2	2	1	0	0	2	696	False
5135	A	700	699	1	0	0	699	1	0	0	False
5136	T	700	699	1	0	0	0	1	699	0	False
5137	G	702	701	1	0	1	1	0	0	701	False
5138	C	702	701	0	1	1	0	701	0	0	False
5139	T	702	699	1	2	0	0	1	699	0	False
5140	T	703	702	0	1	0	0	0	702	0	False
5141	T	703	701	1	1	0	0	1	701	0	False
5142	T	704	704	0	0	0	0	0	704	0	False
5143	C	704	703	0	1	1	0	703	0	0	False
5144	T	705	704	0	1	1	0	0	704	0	False
5145	G	705	704	0	1	0	0	0	0	704	False
5146	T	705	704	1	0	0	0	1	704	0	False
5147	G	705	705	0	0	1	0	0	0	705	False
5148	A	705	704	1	0	1	704	0	0	1	False
5149	C	705	705	0	0	1	0	705	0	0	False
5150	T	705	703	2	0	1	0	2	703	0	False
5151	G	705	701	4	0	0	0	4	0	701	False
5152	G	705	705	0	0	0	0	0	0	705	False
5153	T	705	701	4	0	3	0	4	701	0	False
5154	G	705	703	2	0	2	0	2	0	703	False
5155	A	705	702	3	0	0	702	0	0	3	False
5156	G	705	699	3	3	0	2	0	1	699	False
5157	T	705	701	2	2	1	0	2	701	0	False
5158	A	705	701	2	2	0	701	1	0	1	False
5159	C	705	702	2	1	0	1	702	1	0	False
5160	T	705	700	2	3	0	0	1	700	1	False
5161	C	704	697	5	2	0	0	697	3	2	False
5162	A	704	703	1	0	0	703	0	1	0	False
5163	A	704	703	0	1	0	703	0	0	0	False
5164	C	704	701	1	2	1	0	701	1	0	False
5165	C	704	699	5	0	1	0	699	0	5	False
5166	A	704	699	2	3	0	699	0	0	2	False
5167	A	703	703	0	0	0	703	0	0	0	False
5168	G	703	702	1	0	0	1	0	0	702	False
5169	T	703	702	0	1	0	0	0	702	0	False
5170	C	703	699	3	1	0	0	699	3	0	False
5171	A	703	698	4	1	1	698	0	1	3	False
5172	T	703	700	2	1	0	2	0	700	0	False
5173	T	703	702	0	1	2	0	0	702	0	False
5174	C	704	700	2	2	0	0	700	2	0	False
5175	T	704	704	0	0	3	0	0	704	0	False
5176	G	704	703	1	0	2	0	1	0	703	False
5177	A	704	704	0	0	0	704	0	0	0	False
5178	G	704	702	2	0	2	1	0	1	702	False
5179	A	704	699	1	4	0	699	0	0	1	False
5180	A	704	703	0	1	0	703	0	0	0	False
5181	T	704	704	0	0	0	0	0	704	0	False
5182	A	704	701	3	0	0	701	2	0	1	False
5183	G	705	705	0	0	1	0	0	0	705	False
5184	T	705	703	0	2	0	0	0	703	0	False
5185	G	705	705	0	0	2	0	0	0	705	False
5186	T	705	704	0	1	1	0	0	704	0	False
5187	A	705	703	1	1	1	703	1	0	0	False
5188	T	705	705	0	0	0	0	0	705	0	False
5189	G	705	702	2	1	0	2	0	0	702	False
5190	C	705	704	0	1	0	0	704	0	0	False
5191	G	706	705	1	0	0	1	0	0	705	False
5192	G	706	705	1	0	0	0	1	0	705	False
5193	C	706	704	2	0	1	0	704	2	0	False
5194	G	704	701	3	0	1	1	0	2	701	False
5195	A	704	704	0	0	0	704	0	0	0	False
5196	C	704	703	0	1	0	0	703	0	0	False
5197	C	704	701	2	1	2	0	701	1	1	False
5198	G	704	696	6	2	1	1	5	0	696	False
5199	A	704	702	0	2	0	702	0	0	0	False
5200	G	704	701	2	1	0	2	0	0	701	False
5201	T	704	699	2	3	0	2	0	699	0	False
5202	T	704	697	3	4	2	0	3	697	0	False
5203	G	704	697	1	6	0	1	0	0	697	False
5204	C	704	697	4	3	0	2	697	2	0	False
5205	T	703	695	4	4	0	4	0	695	0	False
5206	C	702	700	0	2	0	0	700	0	0	False
5207	T	702	697	0	5	0	0	0	697	0	False
5208	T	703	702	0	1	0	0	0	702	0	False
5209	G	703	701	1	1	0	0	1	0	701	False
5210	C	703	700	1	2	0	1	700	0	0	False
5211	C	702	702	0	0	0	0	702	0	0	False
5212	C	702	701	1	0	1	1	701	0	0	False
5213	G	703	698	5	0	1	3	0	2	698	False
5214	G	703	701	2	0	0	0	0	2	701	False
5215	C	703	701	0	2	0	0	701	0	0	False
5216	G	703	695	4	4	0	3	0	1	695	False
5217	T	704	702	0	2	0	0	0	702	0	False
5218	C	704	700	2	2	0	0	700	2	0	False
5219	A	704	699	4	1	0	699	0	1	3	False
5220	A	704	703	1	0	0	703	0	1	0	False
5221	T	703	703	0	0	0	0	0	703	0	False
5222	A	704	702	2	0	1	702	0	0	2	False
5223	C	704	704	0	0	1	0	704	0	0	False
5224	G	703	697	0	6	0	0	0	0	697	False
5225	G	702	702	0	0	0	0	0	0	702	False
5226	G	702	700	2	0	0	2	0	0	700	False
5227	A	702	699	2	1	0	699	0	0	2	False
5228	T	702	700	1	1	0	0	1	700	0	False
5229	A	703	700	0	3	0	700	0	0	0	False
5230	A	703	703	0	0	0	703	0	0	0	False
5231	T	703	702	1	0	0	1	0	702	0	False
5232	A	703	700	3	0	1	700	1	0	2	False
5233	C	703	703	0	0	0	0	703	0	0	False
5234	C	703	698	3	2	1	0	698	3	0	False
5235	G	705	700	3	2	0	2	0	1	700	False
5236	C	705	704	1	0	0	1	704	0	0	False
5237	G	705	703	1	1	0	1	0	0	703	False
5238	C	704	703	1	0	0	0	703	1	0	False
5239	C	703	702	1	0	0	0	702	1	0	False
5240	A	703	701	1	1	0	701	0	0	1	False
5241	C	703	703	0	0	1	0	703	0	0	False
5242	A	703	702	1	0	0	702	0	0	1	False
5243	T	703	702	0	1	1	0	0	702	0	False
5244	A	703	700	2	1	0	700	1	0	1	False
5245	G	703	701	1	1	1	1	0	0	701	False
5246	C	703	703	0	0	0	0	703	0	0	False
5247	A	703	701	1	1	0	701	0	0	1	False
5248	G	703	702	1	0	1	0	0	1	702	False
5249	A	703	703	0	0	1	703	0	0	0	False
5250	A	705	704	1	0	0	704	0	1	0	False
5251	C	705	703	2	0	1	0	703	2	0	False
5252	T	705	702	0	3	0	0	0	702	0	False
5253	T	705	704	0	1	0	0	0	704	0	False
5254	T	705	704	0	1	1	0	0	704	0	False
5255	A	706	705	0	1	0	705	0	0	0	False
5256	A	706	705	0	1	0	705	0	0	0	False
5257	A	706	705	0	1	0	705	0	0	0	False
5258	A	706	705	0	1	0	705	0	0	0	False
5259	G	706	704	1	1	0	0	1	0	704	False
5260	T	706	704	1	1	0	0	1	704	0	False
5261	G	706	705	0	1	0	0	0	0	705	False
5262	C	706	705	0	1	0	0	705	0	0	False
5263	T	706	705	0	1	1	0	0	705	0	False
5264	C	706	706	0	0	1	0	706	0	0	False
5265	A	706	705	0	1	1	705	0	0	0	False
5266	T	706	706	0	0	0	0	0	706	0	False
5267	C	706	706	0	0	0	0	706	0	0	False
5268	A	706	704	1	1	0	704	0	0	1	False
5269	T	706	705	0	1	1	0	0	705	0	False
5270	T	706	704	2	0	0	0	2	704	0	False
5271	G	706	705	0	1	0	0	0	0	705	False
5272	G	706	705	1	0	2	1	0	0	705	False
5273	A	706	705	0	1	0	705	0	0	0	False
5274	A	705	705	0	0	0	705	0	0	0	False
5275	A	705	705	0	0	1	705	0	0	0	False
5276	A	705	704	1	0	0	704	0	1	0	False
5277	C	705	705	0	0	0	0	705	0	0	False
5278	G	705	704	1	0	0	0	0	1	704	False
5279	T	705	704	0	1	0	0	0	704	0	False
5280	T	705	704	1	0	1	1	0	704	0	False
5281	C	705	702	1	2	4	0	702	1	0	False
5282	T	705	705	0	0	0	0	0	705	0	False
5283	T	706	705	1	0	0	0	1	705	0	False
5284	C	706	686	20	0	1	0	686	20	0	False
5285	G	705	692	1	12	0	0	0	1	692	False
5286	G	704	696	1	7	0	0	1	0	696	False
5287	G	705	702	1	2	0	1	0	0	702	False
5288	G	705	703	0	2	0	0	0	0	703	False
5289	C	705	700	3	2	1	0	700	3	0	False
5290	G	705	683	18	4	1	12	5	1	683	False
5291	A	705	696	4	5	1	696	0	0	4	False
5292	A	706	703	0	3	0	703	0	0	0	False
5293	A	706	704	1	1	1	704	0	0	1	False
5294	A	706	704	2	0	6	704	1	0	1	False
5295	C	706	689	12	5	1	3	689	7	2	False
5296	T	706	696	3	7	1	1	2	696	0	False
5297	C	706	677	19	10	1	3	677	14	2	False
5298	T	706	701	2	3	2	1	0	701	1	False
5299	C	706	700	3	3	1	1	700	2	0	False
5300	A	706	687	9	10	0	687	1	0	8	False
5301	A	706	704	1	1	0	704	0	0	1	False
5302	G	706	703	2	1	0	0	2	0	703	False
5303	G	706	705	0	1	0	0	0	0	705	False
5304	A	706	706	0	0	1	706	0	0	0	False		6mA
5305	T	706	704	2	0	1	1	1	704	0	False		6mA
5306	C	706	702	4	0	2	1	702	3	0	False
5307	T	706	704	1	1	2	0	1	704	0	False
5308	T	706	704	2	0	2	0	2	704	0	False
5309	A	706	705	1	0	0	705	1	0	0	False
5310	C	707	706	0	1	0	0	706	0	0	False
5311	C	707	707	0	0	0	0	707	0	0	False
5312	G	707	705	2	0	0	1	1	0	705	False
5313	C	707	707	0	0	0	0	707	0	0	False
5314	T	706	705	1	0	0	0	1	705	0	False
5315	G	706	706	0	0	0	0	0	0	706	False
5316	T	706	706	0	0	0	0	0	706	0	False
5317	T	705	704	0	1	0	0	0	704	0	False
5318	G	705	704	0	1	0	0	0	0	704	False
5319	A	706	706	0	0	0	706	0	0	0	False
5320	G	706	703	3	0	0	1	0	2	703	False
5321	A	706	706	0	0	0	706	0	0	0	False		6mA
5322	T	706	706	0	0	0	0	0	706	0	False		6mA
5323	C	705	703	2	0	0	0	703	2	0	False
5324	C	704	701	3	0	1	0	701	0	3	False
5325	A	704	704	0	0	0	704	0	0	0	False
5326	G	704	703	1	0	0	1	0	0	703	False
5327	T	704	702	2	0	0	0	1	702	1	False
5328	T	703	700	3	0	0	0	3	700	0	False
5329	C	703	701	2	0	0	0	701	1	1	False
5330	G	704	696	7	1	0	5	2	0	696	False
5331	A	704	703	1	0	0	703	0	0	1	False
5332	T	703	703	0	0	0	0	0	703	0	False
5333	G	705	705	0	0	3	0	0	0	705	False
5334	T	705	703	2	0	0	0	1	703	1	False
5335	A	705	703	2	0	0	703	0	0	2	False
5336	A	705	705	0	0	0	705	0	0	0	False
5337	C	705	701	3	1	0	0	701	3	0	False
5338	C	705	704	1	0	0	0	704	1	0	False
5339	C	705	704	1	0	9	0	704	0	1	False
5340	A	705	703	2	0	0	703	1	0	1	False
5341	C	705	697	3	5	0	2	697	1	0	False
5342	T	705	688	11	6	1	2	2	688	7	False
5343	C	704	693	5	6	1	0	693	1	4	False
5344	G	705	704	1	0	1	0	1	0	704	False
5345	T	705	702	3	0	1	1	1	702	1	False
5346	G	705	685	16	4	0	5	0	11	685	False
5347	C	705	692	8	5	0	1	692	7	0	False
5348	A	705	702	3	0	1	702	1	1	1	False
5349	C	705	704	0	1	0	0	704	0	0	False
5350	C	705	703	2	0	2	0	703	1	1	False
5351	C	704	694	8	2	2	1	694	0	7	False
5352	A	704	693	7	4	0	693	2	2	3	False
5353	A	704	704	0	0	0	704	0	0	0	False
5354	C	705	705	0	0	0	0	705	0	0	False
5355	T	705	701	3	1	1	0	2	701	1	False
5356	G	706	702	4	0	1	0	3	1	702	False
5357	A	706	706	0	0	3	706	0	0	0	False		6mA
5358	T	706	706	0	0	1	0	0	706	0	False		6mA
5359	C	706	702	2	2	0	2	702	0	0	False
5360	T	706	705	1	0	0	1	0	705	0	False
5361	T	706	706	0	0	0	0	0	706	0	False
5362	C	705	704	1	0	0	0	704	0	1	False
5363	A	706	706	0	0	0	706	0	0	0	False
5364	G	706	706	0	0	0	0	0	0	706	False
5365	C	706	705	1	0	0	1	705	0	0	False
5366	A	706	706	0	0	0	706	0	0	0	False
5367	T	706	704	1	1	0	0	1	704	0	False
5368	C	706	704	1	1	0	0	704	1	0	False
5369	T	705	698	0	7	1	0	0	698	0	False
5370	T	705	703	0	2	0	0	0	703	0	False
5371	T	704	702	0	2	1	0	0	702	0	False
5372	T	704	702	0	2	3	0	0	702	0	False
5373	A	704	699	0	5	0	699	0	0	0	False
5374	C	704	704	0	0	2	0	704	0	0	False
5375	T	703	702	0	1	1	0	0	702	0	False
5376	T	703	703	0	0	0	0	0	703	0	False
5377	T	703	703	0	0	0	0	0	703	0	False
5378	C	702	701	1	0	0	1	701	0	0	False
5379	A	705	703	2	0	0	703	0	0	2	False
5380	C	705	704	0	1	1	0	704	0	0	False
5381	C	706	705	1	0	0	0	705	0	1	False
5382	A	706	705	1	0	1	705	1	0	0	False
5383	G	706	705	0	1	0	0	0	0	705	False
5384	C	706	706	0	0	0	0	706	0	0	False
5385	G	705	705	0	0	0	0	0	0	705	False
5386	T	705	703	0	2	0	0	0	703	0	False
5387	T	705	704	0	1	0	0	0	704	0	False
5388	T	705	704	1	0	0	1	0	704	0	False
5389	C	705	704	0	1	0	0	704	0	0	False
5390	T	706	706	0	0	4	0	0	706	0	False
5391	G	706	705	1	0	0	0	1	0	705	False
5392	G	706	705	1	0	0	0	0	1	705	False
5393	G	707	704	3	0	0	0	3	0	704	False
5394	T	706	704	2	0	1	0	2	704	0	False
5395	G	706	694	12	0	0	1	11	0	694	False
5396	A	706	706	0	0	0	706	0	0	0	False
5397	G	706	705	0	1	0	0	0	0	705	False
5398	C	707	706	0	1	23	0	706	0	0	False
5399	A	707	698	0	9	0	698	0	0	0	False
5400	A	707	704	0	3	0	704	0	0	0	False
5401	A	707	707	0	0	0	707	0	0	0	False
5402	A	707	707	0	0	0	707	0	0	0	False
5403	A	707	706	1	0	1	706	0	0	1	False
5404	C	707	706	1	0	0	1	706	0	0	False
5405	A	707	706	1	0	0	706	1	0	0	False
5406	G	709	708	0	1	0	0	0	0	708	False
5407	G	709	708	0	1	1	0	0	0	708	False
5408	A	708	707	0	1	0	707	0	0	0	False
5409	A	709	707	1	1	0	707	0	0	1	False
5410	G	709	706	2	1	0	2	0	0	706	False
5411	G	709	708	0	1	0	0	0	0	708	False
5412	C	709	708	1	0	1	0	708	0	1	False
5413	A	709	706	2	1	1	706	1	1	0	False
5414	A	709	708	0	1	0	708	0	0	0	False
5415	A	709	709	0	0	0	709	0	0	0	False
5416	A	709	709	0	0	0	709	0	0	0	False
5417	T	709	709	0	0	2	0	0	709	0	False
5418	G	709	707	2	0	0	0	2	0	707	False
5419	C	709	709	0	0	0	0	709	0	0	False
5420	C	709	706	1	2	0	0	706	0	1	False
5421	G	709	703	3	3	0	2	1	0	703	False
5422	C	709	704	0	5	4	0	704	0	0	False
5423	A	709	694	1	14	0	694	0	0	1	False
5424	A	709	703	0	6	0	703	0	0	0	False
5425	A	709	703	1	5	0	703	0	0	1	False
5426	A	709	706	0	3	1	706	0	0	0	False
5427	A	708	704	0	4	1	704	0	0	0	False
5428	A	707	703	0	4	0	703	0	0	0	False
5429	G	707	700	0	7	0	0	0	0	700	False
5430	G	707	704	0	3	0	0	0	0	704	False
5431	G	707	706	0	1	0	0	0	0	706	False
5432	A	707	704	1	2	0	704	0	0	1	False
5433	A	707	703	2	2	0	703	0	1	1	False
5434	T	707	703	1	3	1	0	0	703	1	False
5435	A	707	704	1	2	0	704	1	0	0	False
5436	A	707	700	6	1	4	700	2	0	4	False
5437	G	707	705	1	1	0	1	0	0	705	False
5438	G	705	705	0	0	1	0	0	0	705	False
5439	G	705	704	1	0	0	0	1	0	704	False
5440	C	704	704	0	0	3	0	704	0	0	False
5441	G	703	689	12	2	1	11	1	0	689	False
5442	A	703	699	2	2	1	699	1	0	1	False
5443	C	703	699	2	2	2	0	699	1	1	False
5444	A	703	700	1	2	0	700	1	0	0	False
5445	C	704	703	1	0	2	0	703	1	0	False
5446	G	704	704	0	0	0	0	0	0	704	False
5447	G	704	703	1	0	0	1	0	0	703	False
5448	A	704	703	0	1	0	703	0	0	0	False
5449	A	704	704	0	0	0	704	0	0	0	False
5450	A	705	704	1	0	0	704	1	0	0	False
5451	T	705	705	0	0	0	0	0	705	0	False
5452	G	705	705	0	0	0	0	0	0	705	False
5453	T	705	703	2	0	0	0	2	703	0	False
5454	T	705	704	0	1	1	0	0	704	0	False
5455	G	704	699	4	1	1	0	4	0	699	False
5456	A	704	699	1	4	1	699	0	0	1	False
5457	A	704	699	3	2	0	699	2	1	0	False
5458	T	704	699	2	3	0	1	0	699	1	False
5459	A	704	701	0	3	0	701	0	0	0	False
5460	C	704	698	2	4	3	2	698	0	0	False
5461	T	704	699	1	4	0	0	0	699	1	False
5462	C	705	689	13	3	2	0	689	1	12	False
5463	A	705	705	0	0	0	705	0	0	0	False
5464	T	705	704	0	1	2	0	0	704	0	False
5465	A	705	696	1	8	0	696	0	1	0	False
5466	C	705	697	6	2	0	1	697	3	2	False
5467	T	703	701	1	1	0	0	0	701	1	False
5468	C	703	700	3	0	3	0	700	3	0	False
5469	T	703	699	0	4	0	0	0	699	0	False
5470	T	703	703	0	0	1	0	0	703	0	False
5471	C	703	701	0	2	0	0	701	0	0	False
5472	C	703	703	0	0	6	0	703	0	0	False
5473	T	703	692	0	11	0	0	0	692	0	False
5474	T	703	700	1	2	0	0	1	700	0	False
5475	T	703	702	1	0	0	0	0	702	1	False
5476	T	705	705	0	0	0	0	0	705	0	False
5477	T	705	703	0	2	0	0	0	703	0	False
5478	C	705	701	1	3	1	0	701	0	1	False
5479	A	706	702	1	3	0	702	0	0	1	False
5480	A	707	707	0	0	0	707	0	0	0	False
5481	T	707	704	1	2	0	0	0	704	1	False
5482	A	707	705	0	2	1	705	0	0	0	False
5483	T	707	705	0	2	0	0	0	705	0	False
5484	T	707	707	0	0	1	0	0	707	0	False
5485	A	705	705	0	0	1	705	0	0	0	False
5486	T	705	705	0	0	0	0	0	705	0	False
5487	T	702	700	2	0	3	0	2	700	0	False
5488	G	701	699	2	0	0	0	2	0	699	False
5489	A	701	694	7	0	0	694	0	2	5	False
5490	A	701	701	0	0	0	701	0	0	0	False
5491	G	699	698	1	0	1	1	0	0	698	False
5492	C	698	698	0	0	0	0	698	0	0	False
5493	A	699	698	0	1	3	698	0	0	0	False
5494	T	699	697	0	2	0	0	0	697	0	False
5495	T	699	698	0	1	1	0	0	698	0	False
5496	T	699	698	0	1	0	0	0	698	0	False
5497	A	700	699	1	0	0	699	1	0	0	False
5498	T	704	704	0	0	0	0	0	704	0	False
5499	C	704	702	2	0	0	0	702	0	2	False
5500	A	704	701	0	3	0	701	0	0	0	False
5501	G	705	701	0	4	0	0	0	0	701	False
5502	G	705	704	0	1	0	0	0	0	704	False
5503	G	706	705	1	0	0	0	0	1	705	False
5504	T	706	704	0	2	0	0	0	704	0	False
5505	T	705	704	1	0	0	0	1	704	0	False
5506	A	705	704	0	1	1	704	0	0	0	False
5507	T	705	704	1	0	1	0	0	704	1	False
5508	T	705	700	5	0	1	0	5	700	0	False
5509	G	705	702	3	0	0	0	1	2	702	False
5510	T	706	697	0	9	1	0	0	697	0	False
5511	C	706	690	7	9	0	0	690	7	0	False
5512	T	707	703	3	1	4	1	0	703	2	False
5513	C	707	700	6	1	3	1	700	1	4	False
5514	A	708	706	2	0	1	706	0	0	2	False
5515	T	708	706	2	0	1	0	1	706	1	False
5516	G	708	696	12	0	0	4	7	1	696	False
5517	A	709	707	2	0	0	707	1	0	1	False
5518	G	709	708	1	0	1	1	0	0	708	False
5519	C	709	708	1	0	0	0	708	1	0	False
5520	G	708	705	3	0	0	3	0	0	705	False
5521	G	707	703	2	2	0	2	0	0	703	False
5522	A	707	703	1	3	0	703	0	0	1	False
5523	T	706	705	0	1	2	0	0	705	0	False
5524	A	705	698	2	5	1	698	0	1	1	False
5525	C	705	698	4	3	1	1	698	1	2	False
5526	A	705	699	3	3	1	699	0	1	2	False
5527	T	704	701	0	3	1	0	0	701	0	False
5528	A	704	696	5	3	1	696	1	2	2	False
5529	T	704	698	3	3	0	1	2	698	0	False
5530	T	702	700	2	0	0	0	2	700	0	False
5531	T	702	701	1	0	0	0	1	701	0	False
5532	G	703	702	1	0	2	0	1	0	702	False
5533	A	703	703	0	0	0	703	0	0	0	False
5534	A	703	703	0	0	0	703	0	0	0	False
5535	T	703	701	2	0	0	1	1	701	0	False
5536	G	702	699	3	0	0	1	2	0	699	False
5537	T	702	700	1	1	0	0	0	700	1	False
5538	A	703	702	0	1	2	702	0	0	0	False
5539	T	703	695	0	8	1	0	0	695	0	False
5540	T	703	702	1	0	0	0	0	702	1	False
5541	T	703	702	1	0	3	0	1	702	0	False
5542	A	703	703	0	0	1	703	0	0	0	False
5543	G	701	696	3	2	0	1	2	0	696	False
5544	A	702	700	0	2	0	700	0	0	0	False
5545	A	702	702	0	0	0	702	0	0	0	False
5546	A	702	702	0	0	0	702	0	0	0	False
5547	A	702	702	0	0	0	702	0	0	0	False
5548	A	702	702	0	0	0	702	0	0	0	False
5549	T	702	702	0	0	0	0	0	702	0	False
5550	A	702	702	0	0	0	702	0	0	0	False
5551	A	702	702	0	0	0	702	0	0	0	False
5552	A	702	702	0	0	0	702	0	0	0	False
5553	C	702	702	0	0	0	0	702	0	0	False
5554	A	701	691	7	3	0	691	0	0	7	False
5555	A	701	699	2	0	0	699	0	0	2	False
5556	A	701	700	0	1	0	700	0	0	0	False
5557	T	701	700	0	1	3	0	0	700	0	False
5558	A	701	686	7	8	1	686	4	0	3	False
5559	G	701	693	7	1	0	4	3	0	693	False
5560	G	702	700	2	0	1	1	0	1	700	False
5561	G	702	697	4	1	2	3	0	1	697	False
5562	G	701	693	7	1	8	2	1	4	693	False
5563	T	701	698	2	1	0	1	1	698	0	False
5564	T	701	700	1	0	3	0	0	700	1	False
5565	C	702	677	17	8	5	6	677	11	0	False
5566	C	702	689	8	5	5	2	689	5	1	False
5567	G	702	692	7	3	1	2	0	5	692	False
5568	C	702	697	4	1	1	0	697	3	1	False
5569	G	702	689	8	5	1	5	2	1	689	False
5570	C	702	696	5	1	0	0	696	3	2	False
5571	A	702	696	5	1	2	696	0	0	5	False
5572	C	702	700	0	2	3	0	700	0	0	False
5573	A	702	682	18	2	17	682	0	4	14	False
5574	T	702	696	1	5	0	0	0	696	1	False
5575	T	701	699	1	1	0	0	1	699	0	False
5576	T	701	690	7	4	4	0	4	690	3	False
5577	C	701	633	32	36	0	0	633	26	6	False
5578	C	701	695	3	3	0	1	695	1	1	False
5579	C	702	701	0	1	0	0	701	0	0	False
5580	C	702	700	0	2	3	0	700	0	0	False
5581	G	702	663	8	31	0	3	3	2	663	False
5582	A	702	700	1	1	0	700	0	1	0	False
5583	A	701	699	2	0	0	699	0	0	2	False
5584	A	701	701	0	0	0	701	0	0	0	False
5585	A	701	700	1	0	0	700	1	0	0	False
5586	G	701	698	2	1	0	2	0	0	698	False
5587	T	701	699	1	1	0	0	1	699	0	False
5588	G	701	700	0	1	0	0	0	0	700	False
5589	C	701	700	0	1	1	0	700	0	0	False
5590	C	701	701	0	0	0	0	701	0	0	False
5591	A	701	698	3	0	1	698	0	0	3	False
5592	C	701	700	0	1	0	0	700	0	0	False
5593	C	702	701	1	0	0	0	701	1	0	False
5594	T	702	702	0	0	0	0	0	702	0	False
5595	G	702	701	0	1	1	0	0	0	701	False
5596	T	701	698	2	1	1	0	2	698	0	False
5597	C	701	697	3	1	0	0	697	2	1	False
5598	A	701	700	0	1	1	700	0	0	0	False
5599	T	701	700	0	1	1	0	0	700	0	False
5600	G	701	696	2	3	0	0	0	2	696	False
5601	A	701	700	0	1	0	700	0	0	0	False
5602	C	701	698	3	0	0	3	698	0	0	False
5603	C	700	699	1	0	1	0	699	0	1	False
5604	A	700	696	1	3	0	696	0	0	1	False
5605	A	700	696	2	2	0	696	0	0	2	False
5606	A	700	698	2	0	0	698	1	1	0	False
5607	A	700	699	1	0	0	699	0	0	1	False
5608	T	700	699	1	0	0	0	1	699	0	False
5609	C	701	701	0	0	0	0	701	0	0	False
5610	C	701	701	0	0	0	0	701	0	0	False
5611	C	701	699	2	0	1	0	699	2	0	False
5612	T	701	701	0	0	0	0	0	701	0	False
5613	T	701	700	1	0	3	1	0	700	0	False
5614	A	701	700	0	1	0	700	0	0	0	False
5615	A	701	701	0	0	0	701	0	0	0	False
5616	C	701	698	2	1	0	0	698	2	0	False
5617	G	700	698	2	0	0	2	0	0	698	False
5618	T	700	697	3	0	0	0	3	697	0	False
5619	G	700	696	2	2	1	2	0	0	696	False
5620	A	700	696	2	2	1	696	0	0	2	False
5621	G	700	697	2	1	2	1	0	1	697	False
5622	T	700	694	2	4	0	2	0	694	0	False
5623	T	700	697	3	0	0	1	2	697	0	False
5624	T	700	698	2	0	1	0	2	698	0	False
5625	T	700	700	0	0	0	0	0	700	0	False
5626	C	700	697	3	0	1	0	697	2	1	False
5627	G	700	696	2	2	0	0	1	1	696	False
5628	T	700	698	2	0	0	1	1	698	0	False
5629	T	700	700	0	0	2	0	0	700	0	False
5630	C	700	696	3	1	1	0	696	2	1	False
5631	C	700	698	2	0	0	0	698	1	1	False
5632	A	699	699	0	0	1	699	0	0	0	False
5633	C	699	698	1	0	0	1	698	0	0	False
5634	T	699	698	0	1	2	0	0	698	0	False
5635	G	699	691	8	0	0	1	7	0	691	False
5636	A	699	699	0	0	0	699	0	0	0	False
5637	G	699	690	1	8	0	1	0	0	690	False
5638	C	699	698	1	0	1	0	698	0	1	False
5639	G	699	695	4	0	1	3	0	1	695	False
5640	T	699	699	0	0	2	0	0	699	0	False
5641	C	699	699	0	0	2	0	699	0	0	False
5642	A	699	697	2	0	1	697	0	0	2	False
5643	G	699	693	3	3	2	2	1	0	693	False
5644	A	699	699	0	0	0	699	0	0	0	False
5645	C	699	689	1	9	0	0	689	0	1	False
5646	C	699	698	1	0	1	1	698	0	0	False
5647	C	699	698	1	0	0	0	698	0	1	False
5648	C	699	696	3	0	7	0	696	0	3	False
5649	G	699	694	4	1	0	4	0	0	694	False
5650	T	699	694	4	1	15	1	1	694	2	False
5651	A	697	695	1	1	1	695	1	0	0	False
5652	G	696	681	12	3	12	9	3	0	681	False
5653	A	695	684	7	4	1	684	1	5	1	False
5654	A	695	692	3	0	0	692	0	0	3	False
5655	A	695	693	1	1	1	693	0	1	0	False
5656	A	694	677	16	1	0	677	0	0	16	False
5657	G	691	642	33	16	3	26	0	7	642	False
5658	A	691	690	1	0	5	690	0	1	0	False		6mA
5659	T	691	691	0	0	3	0	0	691	0	False		6mA
5660	C	691	677	10	4	5	0	677	10	0	False
5661	A	691	675	3	13	1	675	1	0	2	False
5662	A	690	690	0	0	0	690	0	0	0	False
5663	A	688	687	1	0	0	687	0	0	1	False
5664	G	685	685	0	0	0	0	0	0	685	False
5665	G	685	685	0	0	0	0	0	0	685	False
5666	A	685	685	0	0	0	685	0	0	0	False		6mA
5667	T	684	684	0	0	0	0	0	684	0	False		6mA
5668	C	663	662	1	0	0	0	662	1	0	False
5669	T	663	663	0	0	0	0	0	663	0	False
5670	T	654	654	0	0	0	0	0	654	0	False
5671	C	603	603	0	0	0	0	603	0	0	False
