## Supplementary_Data_1 for "The hybrid yeast *Saccharomyces pastorianus* TUM 34/70 repurposes the pseudohyphal growth signaling network to establish a flocculation phenotype": ZDXKP2_1_pYTK-YPI_3__1.tsv

pos	ref	reads_all	matches	mismatches	deletions	insertions	A	C	T	G	low_conf	homopolymer	predicted_methylation_site
1	T	171	171	0	0	0	0	0	171	0	False
2	T	181	181	0	0	0	0	0	181	0	False
3	G	182	182	0	0	0	0	0	0	182	False
4	A	182	182	0	0	0	182	0	0	0	False
5	G	183	183	0	0	0	0	0	0	183	False
6	A	185	185	0	0	0	185	0	0	0	False		6mA
7	T	185	185	0	0	1	0	0	185	0	False		6mA
8	C	185	185	0	0	0	0	185	0	0	False
9	C	185	185	0	0	12	0	185	0	0	False
10	T	186	170	0	16	0	0	0	170	0	False	7
11	T	186	185	0	1	0	0	0	185	0	False	7
12	T	187	187	0	0	0	0	0	187	0	False	7
13	T	187	187	0	0	0	0	0	187	0	False	7
14	T	187	187	0	0	0	0	0	187	0	False	7
15	T	187	187	0	0	0	0	0	187	0	False	7
16	T	187	187	0	0	0	0	0	187	0	False	7
17	C	188	187	1	0	0	1	187	0	0	False
18	T	188	188	0	0	0	0	0	188	0	False
19	G	188	187	0	1	0	0	0	0	187	False
20	C	188	187	0	1	1	0	187	0	0	False
21	G	188	186	2	0	0	2	0	0	186	False
22	C	188	186	0	2	0	0	186	0	0	False
23	G	189	189	0	0	0	0	0	0	189	False
24	T	189	189	0	0	1	0	0	189	0	False
25	A	189	188	1	0	0	188	0	0	1	False
26	A	189	189	0	0	0	189	0	0	0	False
27	T	189	188	1	0	1	1	0	188	0	False
28	C	189	186	3	0	0	2	186	1	0	False
29	T	189	185	4	0	0	0	4	185	0	False
30	G	189	188	1	0	0	0	0	1	188	False
31	C	189	188	1	0	0	1	188	0	0	False
32	T	189	188	1	0	0	0	1	188	0	False
33	G	189	188	1	0	0	1	0	0	188	False
34	C	189	188	0	1	0	0	188	0	0	False
35	T	190	189	0	1	1	0	0	189	0	False
36	T	190	189	1	0	0	0	1	189	0	False
37	G	190	190	0	0	0	0	0	0	190	False
38	C	190	188	1	1	7	1	188	0	0	False
39	A	190	188	1	1	0	188	0	0	1	False
40	A	190	188	1	1	0	188	0	0	1	False
41	A	190	189	0	1	0	189	0	0	0	False
42	C	190	187	2	1	4	1	187	0	1	False
43	A	190	180	1	9	0	180	1	0	0	False	7
44	A	190	190	0	0	0	190	0	0	0	False	7
45	A	190	190	0	0	0	190	0	0	0	False	7
46	A	190	190	0	0	0	190	0	0	0	False	7
47	A	190	190	0	0	0	190	0	0	0	False	7
48	A	190	190	0	0	0	190	0	0	0	False	7
49	A	190	190	0	0	1	190	0	0	0	False	7
50	C	190	190	0	0	0	0	190	0	0	False
51	C	190	190	0	0	0	0	190	0	0	False
52	A	190	190	0	0	0	190	0	0	0	False
53	C	190	189	0	1	0	0	189	0	0	False
54	C	190	189	1	0	0	0	189	1	0	False
55	G	190	189	1	0	0	0	0	1	189	False
56	C	190	189	1	0	0	0	189	1	0	False
57	T	190	188	1	1	0	0	1	188	0	False
58	A	190	189	0	1	0	189	0	0	0	False
59	C	190	190	0	0	1	0	190	0	0	False
60	C	190	190	0	0	0	0	190	0	0	False
61	A	190	190	0	0	0	190	0	0	0	False
62	G	190	189	0	1	0	0	0	0	189	False
63	C	190	190	0	0	0	0	190	0	0	False
64	G	190	190	0	0	0	0	0	0	190	False
65	G	190	190	0	0	0	0	0	0	190	False
66	T	190	190	0	0	1	0	0	190	0	False
67	G	190	190	0	0	0	0	0	0	190	False
68	G	190	187	0	3	0	0	0	0	187	False
69	T	190	187	0	3	0	0	0	187	0	False
70	T	190	187	0	3	0	0	0	187	0	False
71	T	190	187	0	3	0	0	0	187	0	False
72	G	190	189	0	1	2	0	0	0	189	False
73	T	190	182	1	7	0	0	1	182	0	False
74	T	190	186	0	4	0	0	0	186	0	False
75	T	190	187	1	2	0	0	1	187	0	False
76	G	190	179	6	5	1	6	0	0	179	False
77	C	190	178	1	11	0	0	178	1	0	False
78	C	190	182	3	5	2	1	182	2	0	False
79	G	189	177	6	6	0	6	0	0	177	False
80	G	189	181	7	1	0	7	0	0	181	False
81	A	187	186	0	1	1	186	0	0	0	False		6mA
82	T	187	183	4	0	3	4	0	183	0	False		6mA
83	C	187	165	13	9	2	0	165	9	4	False
84	A	187	179	3	5	0	179	0	3	0	False
85	A	187	184	1	2	0	184	0	0	1	False
86	G	187	185	1	1	2	0	0	1	185	False
87	A	187	187	0	0	0	187	0	0	0	False
88	G	187	184	0	3	0	0	0	0	184	False
89	C	187	183	4	0	0	1	183	3	0	False
90	T	187	186	1	0	0	0	0	186	1	False
91	A	187	185	1	1	0	185	0	1	0	False
92	C	187	186	0	1	1	0	186	0	0	False
93	C	187	186	1	0	6	1	186	0	0	False
94	A	187	185	1	1	0	185	0	0	1	False
95	A	187	187	0	0	0	187	0	0	0	False
96	C	188	188	0	0	2	0	188	0	0	False
97	T	188	188	0	0	0	0	0	188	0	False
98	C	188	187	0	1	2	0	187	0	0	False
99	T	188	182	0	6	0	0	0	182	0	False
100	T	188	184	2	2	0	0	2	184	0	False
101	T	188	188	0	0	0	0	0	188	0	False
102	T	188	188	0	0	0	0	0	188	0	False
103	T	188	187	0	1	3	0	0	187	0	False
104	C	188	186	0	2	0	0	186	0	0	False
105	C	188	183	4	1	1	0	183	4	0	False
106	G	188	188	0	0	0	0	0	0	188	False
107	A	189	187	0	2	0	187	0	0	0	False
108	A	189	189	0	0	0	189	0	0	0	False
109	G	189	189	0	0	0	0	0	0	189	False
110	G	189	189	0	0	0	0	0	0	189	False
111	T	189	187	0	2	1	0	0	187	0	False
112	A	189	189	0	0	0	189	0	0	0	False
113	A	189	189	0	0	0	189	0	0	0	False
114	C	189	189	0	0	0	0	189	0	0	False
115	T	189	188	0	1	0	0	0	188	0	False
116	G	189	187	2	0	0	1	1	0	187	False
117	G	189	188	1	0	0	0	1	0	188	False
118	C	189	188	1	0	0	1	188	0	0	False
119	T	189	189	0	0	0	0	0	189	0	False
120	T	189	189	0	0	0	0	0	189	0	False
121	C	189	189	0	0	0	0	189	0	0	False
122	A	189	188	0	1	0	188	0	0	0	False
123	G	189	189	0	0	0	0	0	0	189	False
124	C	189	189	0	0	1	0	189	0	0	False
125	A	189	189	0	0	0	189	0	0	0	False
126	G	189	189	0	0	1	0	0	0	189	False
127	A	189	189	0	0	0	189	0	0	0	False
128	G	189	188	1	0	1	1	0	0	188	False
129	C	189	189	0	0	0	0	189	0	0	False
130	G	189	188	1	0	0	1	0	0	188	False
131	C	189	189	0	0	0	0	189	0	0	False
132	A	189	188	1	0	0	188	0	0	1	False
133	G	189	188	1	0	0	0	0	1	188	False
134	A	189	189	0	0	1	189	0	0	0	False
135	T	189	189	0	0	0	0	0	189	0	False
136	A	189	187	1	1	1	187	0	0	1	False
137	C	189	188	0	1	0	0	188	0	0	False
138	C	189	188	0	1	0	0	188	0	0	False
139	A	189	187	1	1	0	187	0	0	1	False
140	A	189	188	1	0	0	188	0	0	1	False
141	A	189	183	4	2	0	183	0	0	4	False
142	T	189	183	3	3	0	2	0	183	1	False
143	A	189	185	1	3	0	185	0	1	0	False
144	C	189	186	0	3	1	0	186	0	0	False
145	T	189	189	0	0	0	0	0	189	0	False
146	G	189	189	0	0	1	0	0	0	189	False
147	T	189	185	2	2	0	0	2	185	0	False
148	T	189	186	1	2	1	0	1	186	0	False
149	C	189	185	2	2	0	0	185	2	0	False
150	T	189	184	0	5	0	0	0	184	0	False
151	T	189	186	0	3	0	0	0	186	0	False
152	C	189	181	4	4	3	1	181	2	1	False
153	T	189	181	5	3	3	3	0	181	2	False
154	A	189	188	1	0	0	188	1	0	0	False
155	G	189	189	0	0	0	0	0	0	189	False
156	T	189	186	3	0	0	0	3	186	0	False
157	G	189	189	0	0	0	0	0	0	189	False
158	T	189	189	0	0	0	0	0	189	0	False
159	A	189	189	0	0	0	189	0	0	0	False
160	G	189	189	0	0	0	0	0	0	189	False
161	C	189	189	0	0	0	0	189	0	0	False
162	C	189	189	0	0	1	0	189	0	0	False
163	G	189	188	1	0	0	0	0	1	188	False
164	T	189	188	1	0	0	0	0	188	1	False
165	A	189	188	1	0	0	188	1	0	0	False
166	G	189	189	0	0	0	0	0	0	189	False
167	T	189	188	0	1	0	0	0	188	0	False
168	T	189	188	0	1	0	0	0	188	0	False
169	A	189	187	1	1	0	187	1	0	0	False
170	G	189	186	1	2	0	1	0	0	186	False
171	G	189	187	0	2	0	0	0	0	187	False
172	C	189	188	0	1	0	0	188	0	0	False
173	C	189	187	1	1	0	1	187	0	0	False
174	A	188	187	1	0	0	187	0	1	0	False
175	C	188	185	3	0	0	0	185	3	0	False
176	C	188	186	2	0	0	0	186	2	0	False
177	A	188	185	3	0	0	185	0	1	2	False
178	C	187	187	0	0	0	0	187	0	0	False
179	T	187	187	0	0	0	0	0	187	0	False
180	T	187	184	0	3	1	0	0	184	0	False
181	C	187	184	0	3	1	0	184	0	0	False
182	A	187	184	2	1	2	184	0	0	2	False
183	A	187	186	0	1	0	186	0	0	0	False
184	G	187	182	3	2	1	0	2	1	182	False
185	A	187	185	0	2	1	185	0	0	0	False
186	A	187	185	1	1	0	185	0	1	0	False
187	C	187	184	0	3	0	0	184	0	0	False
188	T	187	185	1	1	1	1	0	185	0	False
189	C	187	185	2	0	0	1	185	0	1	False
190	T	187	184	2	1	1	1	1	184	0	False
191	G	187	184	2	1	1	1	0	1	184	False
192	T	187	185	1	1	0	0	1	185	0	False
193	A	187	186	0	1	1	186	0	0	0	False
194	G	187	186	0	1	0	0	0	0	186	False
195	C	187	185	0	2	0	0	185	0	0	False
196	A	187	183	1	3	0	183	0	0	1	False
197	C	187	184	2	1	0	0	184	1	1	False
198	C	188	186	2	0	1	0	186	2	0	False
199	G	188	188	0	0	0	0	0	0	188	False
200	C	188	187	0	1	0	0	187	0	0	False
201	C	188	186	0	2	0	0	186	0	0	False
202	T	188	186	1	1	2	0	1	186	0	False
203	A	188	186	0	2	0	186	0	0	0	False
204	C	188	188	0	0	0	0	188	0	0	False
205	A	188	187	0	1	0	187	0	0	0	False
206	T	188	188	0	0	0	0	0	188	0	False
207	A	188	187	1	0	0	187	0	0	1	False
208	C	188	187	1	0	0	1	187	0	0	False
209	C	188	188	0	0	1	0	188	0	0	False
210	T	188	188	0	0	1	0	0	188	0	False
211	C	188	188	0	0	0	0	188	0	0	False
212	G	188	188	0	0	0	0	0	0	188	False
213	C	188	188	0	0	1	0	188	0	0	False
214	T	188	188	0	0	0	0	0	188	0	False
215	C	188	188	0	0	0	0	188	0	0	False
216	T	188	186	1	1	0	0	1	186	0	False
217	G	188	188	0	0	0	0	0	0	188	False
218	C	187	187	0	0	1	0	187	0	0	False
219	T	187	187	0	0	0	0	0	187	0	False
220	A	187	186	1	0	0	186	1	0	0	False
221	A	188	188	0	0	0	188	0	0	0	False
222	T	188	188	0	0	0	0	0	188	0	False
223	C	188	188	0	0	0	0	188	0	0	False
224	C	188	188	0	0	0	0	188	0	0	False
225	T	188	188	0	0	0	0	0	188	0	False
226	G	188	188	0	0	0	0	0	0	188	False
227	T	188	188	0	0	0	0	0	188	0	False
228	T	188	188	0	0	0	0	0	188	0	False
229	A	188	186	2	0	0	186	1	1	0	False
230	C	187	185	2	0	0	2	185	0	0	False
231	C	187	187	0	0	0	0	187	0	0	False
232	A	187	187	0	0	0	187	0	0	0	False
233	G	187	187	0	0	0	0	0	0	187	False
234	T	187	187	0	0	1	0	0	187	0	False
235	G	187	186	0	1	0	0	0	0	186	False
236	G	187	186	0	1	0	0	0	0	186	False
237	C	187	186	0	1	0	0	186	0	0	False
238	T	187	185	2	0	1	1	1	185	0	False
239	G	187	187	0	0	0	0	0	0	187	False
240	C	187	187	0	0	0	0	187	0	0	False
241	T	187	185	1	1	0	0	1	185	0	False
242	G	187	187	0	0	0	0	0	0	187	False
243	C	187	187	0	0	0	0	187	0	0	False
244	C	188	188	0	0	0	0	188	0	0	False
245	A	188	184	1	3	0	184	0	0	1	False
246	G	189	189	0	0	0	0	0	0	189	False
247	T	189	188	1	0	0	0	1	188	0	False
248	G	189	189	0	0	0	0	0	0	189	False
249	G	189	189	0	0	0	0	0	0	189	False
250	C	189	189	0	0	0	0	189	0	0	False
251	G	189	188	1	0	1	0	1	0	188	False
252	A	188	188	0	0	0	188	0	0	0	False
253	T	188	188	0	0	2	0	0	188	0	False
254	A	188	185	0	3	0	185	0	0	0	False
255	A	188	188	0	0	0	188	0	0	0	False
256	G	188	186	1	1	0	1	0	0	186	False
257	T	188	187	1	0	0	1	0	187	0	False
258	C	188	184	3	1	0	2	184	0	1	False
259	G	188	187	1	0	0	0	0	1	187	False
260	T	188	186	2	0	0	0	0	186	2	False
261	G	188	186	2	0	0	2	0	0	186	False
262	T	188	187	0	1	0	0	0	187	0	False
263	C	188	187	0	1	0	0	187	0	0	False
264	T	188	188	0	0	0	0	0	188	0	False
265	T	188	188	0	0	1	0	0	188	0	False
266	A	188	187	1	0	0	187	1	0	0	False
267	C	188	188	0	0	1	0	188	0	0	False
268	C	188	188	0	0	0	0	188	0	0	False
269	G	188	188	0	0	0	0	0	0	188	False
270	G	188	188	0	0	0	0	0	0	188	False
271	G	188	188	0	0	0	0	0	0	188	False
272	T	188	187	0	1	0	0	0	187	0	False
273	T	188	188	0	0	1	0	0	188	0	False
274	G	188	186	2	0	0	0	2	0	186	False
275	G	188	188	0	0	0	0	0	0	188	False
276	A	188	188	0	0	0	188	0	0	0	False
277	C	188	187	1	0	0	0	187	0	1	False
278	T	188	187	0	1	0	0	0	187	0	False
279	C	188	187	1	0	0	0	187	0	1	False
280	A	188	187	0	1	0	187	0	0	0	False
281	A	188	188	0	0	0	188	0	0	0	False
282	G	189	189	0	0	1	0	0	0	189	False
283	A	189	189	0	0	0	189	0	0	0	False
284	C	189	189	0	0	0	0	189	0	0	False
285	G	189	189	0	0	0	0	0	0	189	False
286	A	189	189	0	0	0	189	0	0	0	False
287	T	189	188	1	0	0	0	0	188	1	False
288	A	188	187	1	0	0	187	1	0	0	False
289	G	188	187	1	0	0	1	0	0	187	False
290	T	188	188	0	0	0	0	0	188	0	False
291	T	187	186	1	0	0	0	1	186	0	False
292	A	187	184	3	0	0	184	1	0	2	False
293	C	187	187	0	0	0	0	187	0	0	False
294	C	187	187	0	0	0	0	187	0	0	False
295	G	187	187	0	0	0	0	0	0	187	False
296	G	187	187	0	0	0	0	0	0	187	False
297	A	187	187	0	0	0	187	0	0	0	False
298	T	187	187	0	0	0	0	0	187	0	False
299	A	187	187	0	0	0	187	0	0	0	False
300	A	187	187	0	0	0	187	0	0	0	False
301	G	187	187	0	0	0	0	0	0	187	False
302	G	187	187	0	0	0	0	0	0	187	False
303	C	187	187	0	0	0	0	187	0	0	False
304	G	187	187	0	0	0	0	0	0	187	False
305	C	187	186	0	1	0	0	186	0	0	False
306	A	187	186	1	0	0	186	0	0	1	False
307	G	186	186	0	0	0	0	0	0	186	False
308	C	186	185	1	0	0	0	185	1	0	False
309	G	186	186	0	0	0	0	0	0	186	False
310	G	186	186	0	0	0	0	0	0	186	False
311	T	186	186	0	0	0	0	0	186	0	False
312	C	186	185	1	0	0	0	185	1	0	False
313	G	186	185	0	1	0	0	0	0	185	False
314	G	187	187	0	0	0	0	0	0	187	False
315	G	187	186	1	0	0	0	1	0	186	False
316	C	187	186	1	0	0	0	186	1	0	False
317	T	187	186	0	1	1	0	0	186	0	False
318	G	187	186	1	0	2	0	1	0	186	False
319	A	187	186	1	0	0	186	0	0	1	False
320	A	187	187	0	0	0	187	0	0	0	False
321	C	187	186	0	1	4	0	186	0	0	False
322	G	187	176	1	10	0	0	0	1	176	False
323	G	188	187	1	0	0	0	1	0	187	False
324	G	188	187	1	0	0	0	1	0	187	False
325	G	188	187	1	0	0	1	0	0	187	False
326	G	188	187	1	0	0	0	1	0	187	False
327	G	188	186	0	2	0	0	0	0	186	False
328	T	188	186	0	2	0	0	0	186	0	False
329	T	188	188	0	0	0	0	0	188	0	False
330	C	187	184	2	1	1	1	184	0	1	False
331	G	187	187	0	0	0	0	0	0	187	False
332	T	187	187	0	0	0	0	0	187	0	False
333	G	187	187	0	0	0	0	0	0	187	False
334	C	187	185	0	2	0	0	185	0	0	False
335	A	186	183	2	1	0	183	0	0	2	False
336	C	186	185	0	1	0	0	185	0	0	False
337	A	186	184	2	0	0	184	0	0	2	False
338	C	186	186	0	0	0	0	186	0	0	False
339	A	186	184	2	0	0	184	0	0	2	False
340	G	186	186	0	0	0	0	0	0	186	False
341	C	186	185	0	1	0	0	185	0	0	False
342	C	185	185	0	0	2	0	185	0	0	False
343	C	185	184	0	1	0	0	184	0	0	False
344	A	185	184	0	1	0	184	0	0	0	False
345	G	185	184	0	1	0	0	0	0	184	False
346	C	185	182	1	2	0	0	182	1	0	False
347	T	185	183	1	1	1	0	1	183	0	False
348	T	184	180	3	1	4	0	3	180	0	False
349	G	184	178	2	4	1	0	1	1	178	False
350	G	185	181	3	1	3	0	3	0	181	False
351	A	185	183	1	1	0	183	0	0	1	False
352	G	185	182	0	3	0	0	0	0	182	False
353	C	185	179	5	1	0	1	179	4	0	False
354	G	185	180	4	1	0	0	3	1	180	False
355	A	185	182	0	3	1	182	0	0	0	False
356	A	185	183	0	2	0	183	0	0	0	False
357	C	185	181	3	1	0	0	181	3	0	False
358	G	185	182	2	1	0	0	1	1	182	False
359	A	186	184	2	0	0	184	0	1	1	False
360	C	186	184	2	0	1	0	184	2	0	False
361	C	186	184	2	0	0	0	184	1	1	False
362	T	186	184	2	0	0	1	0	184	1	False
363	A	186	186	0	0	0	186	0	0	0	False
364	C	186	186	0	0	0	0	186	0	0	False
365	A	186	181	4	1	2	181	1	1	2	False
366	C	186	185	0	1	1	0	185	0	0	False
367	C	186	185	0	1	0	0	185	0	0	False
368	G	186	183	2	1	0	1	1	0	183	False
369	A	186	184	1	1	0	184	0	0	1	False
370	A	186	185	1	0	0	185	0	1	0	False
371	C	186	186	0	0	0	0	186	0	0	False
372	T	186	184	1	1	0	0	0	184	1	False
373	G	186	184	2	0	1	0	1	1	184	False
374	A	186	186	0	0	0	186	0	0	0	False
375	G	186	181	5	0	0	1	4	0	181	False
376	A	186	186	0	0	3	186	0	0	0	False
377	T	186	182	3	1	0	0	0	182	3	False
378	A	186	186	0	0	0	186	0	0	0	False
379	C	186	186	0	0	0	0	186	0	0	False
380	C	186	186	0	0	1	0	186	0	0	False
381	T	186	186	0	0	0	0	0	186	0	False
382	A	186	185	0	1	0	185	0	0	0	False
383	C	186	185	0	1	0	0	185	0	0	False
384	A	186	186	0	0	0	186	0	0	0	False
385	G	186	186	0	0	0	0	0	0	186	False
386	C	186	186	0	0	0	0	186	0	0	False
387	G	186	186	0	0	0	0	0	0	186	False
388	T	186	185	1	0	0	0	1	185	0	False
389	G	186	184	1	1	0	0	1	0	184	False
390	A	186	185	0	1	0	185	0	0	0	False
391	G	186	186	0	0	0	0	0	0	186	False
392	C	186	186	0	0	0	0	186	0	0	False
393	T	186	185	0	1	0	0	0	185	0	False
394	A	186	186	0	0	0	186	0	0	0	False
395	T	186	186	0	0	1	0	0	186	0	False
396	G	186	184	2	0	0	1	1	0	184	False
397	A	186	186	0	0	1	186	0	0	0	False
398	G	186	185	1	0	0	0	0	1	185	False
399	A	185	185	0	0	0	185	0	0	0	False
400	A	185	185	0	0	0	185	0	0	0	False
401	A	185	185	0	0	0	185	0	0	0	False
402	G	185	185	0	0	0	0	0	0	185	False
403	C	185	185	0	0	0	0	185	0	0	False
404	G	185	185	0	0	0	0	0	0	185	False
405	C	185	185	0	0	0	0	185	0	0	False
406	C	185	185	0	0	0	0	185	0	0	False
407	A	185	185	0	0	0	185	0	0	0	False
408	C	185	184	0	1	0	0	184	0	0	False
409	G	185	184	0	1	0	0	0	0	184	False
410	C	185	183	0	2	0	0	183	0	0	False
411	T	186	184	0	2	0	0	0	184	0	False
412	T	186	184	0	2	4	0	0	184	0	False
413	C	186	184	0	2	0	0	184	0	0	False
414	C	186	186	0	0	0	0	186	0	0	False
415	C	186	186	0	0	1	0	186	0	0	False
416	G	186	184	1	1	1	1	0	0	184	False
417	A	186	185	0	1	0	185	0	0	0	False
418	A	186	186	0	0	0	186	0	0	0	False
419	G	185	185	0	0	0	0	0	0	185	False
420	G	185	185	0	0	0	0	0	0	185	False
421	G	185	185	0	0	0	0	0	0	185	False
422	A	185	185	0	0	0	185	0	0	0	False
423	G	185	184	1	0	0	0	0	1	184	False
424	A	184	181	0	3	0	181	0	0	0	False
425	A	184	183	0	1	0	183	0	0	0	False
426	A	184	184	0	0	0	184	0	0	0	False
427	G	184	184	0	0	1	0	0	0	184	False
428	G	184	184	0	0	0	0	0	0	184	False
429	C	184	181	2	1	0	0	181	2	0	False
430	G	184	184	0	0	0	0	0	0	184	False
431	G	184	183	1	0	2	0	1	0	183	False
432	A	184	184	0	0	1	184	0	0	0	False
433	C	183	183	0	0	1	0	183	0	0	False
434	A	183	182	1	0	0	182	0	0	1	False
435	G	183	183	0	0	0	0	0	0	183	False
436	G	183	183	0	0	0	0	0	0	183	False
437	T	183	182	0	1	0	0	0	182	0	False
438	A	183	182	1	0	0	182	1	0	0	False
439	T	183	183	0	0	0	0	0	183	0	False
440	C	183	183	0	0	0	0	183	0	0	False
441	C	183	183	0	0	0	0	183	0	0	False
442	G	183	183	0	0	0	0	0	0	183	False
443	G	183	183	0	0	0	0	0	0	183	False
444	T	183	182	1	0	0	0	1	182	0	False
445	A	183	183	0	0	0	183	0	0	0	False
446	A	183	183	0	0	0	183	0	0	0	False
447	G	183	182	0	1	0	0	0	0	182	False
448	C	183	182	0	1	0	0	182	0	0	False
449	G	183	182	0	1	0	0	0	0	182	False
450	G	184	183	0	1	0	0	0	0	183	False
451	C	184	183	0	1	0	0	183	0	0	False
452	A	184	183	1	0	0	183	0	0	1	False
453	G	184	181	0	3	0	0	0	0	181	False
454	G	184	184	0	0	0	0	0	0	184	False
455	G	184	184	0	0	1	0	0	0	184	False
456	T	185	185	0	0	1	0	0	185	0	False
457	C	185	183	2	0	1	1	183	0	1	False
458	G	186	184	2	0	0	2	0	0	184	False
459	G	186	186	0	0	0	0	0	0	186	False
460	A	185	184	1	0	0	184	0	0	1	False
461	A	185	184	1	0	0	184	0	0	1	False
462	C	185	185	0	0	0	0	185	0	0	False
463	A	185	183	2	0	0	183	0	0	2	False
464	G	185	185	0	0	0	0	0	0	185	False
465	G	185	185	0	0	1	0	0	0	185	False
466	A	185	185	0	0	0	185	0	0	0	False
467	G	185	185	0	0	0	0	0	0	185	False
468	A	185	184	0	1	0	184	0	0	0	False
469	G	185	184	0	1	0	0	0	0	184	False
470	C	185	185	0	0	0	0	185	0	0	False
471	G	185	184	1	0	0	1	0	0	184	False
472	C	185	185	0	0	0	0	185	0	0	False
473	A	184	183	0	1	0	183	0	0	0	False
474	C	185	184	1	0	4	0	184	0	1	False
475	G	185	184	0	1	0	0	0	0	184	False
476	A	185	184	0	1	0	184	0	0	0	False
477	G	185	180	0	5	1	0	0	0	180	False
478	G	185	185	0	0	1	0	0	0	185	False
479	G	185	185	0	0	0	0	0	0	185	False
480	A	185	185	0	0	1	185	0	0	0	False
481	G	185	181	3	1	0	1	0	2	181	False
482	C	185	182	3	0	0	1	182	2	0	False
483	T	185	184	1	0	0	0	1	184	0	False
484	T	186	184	1	1	0	0	1	184	0	False
485	C	186	171	2	13	0	0	171	1	1	False
486	C	186	175	2	9	0	0	175	0	2	False		5mC
487	A	186	176	0	10	1	176	0	0	0	False
488	G	186	157	0	29	0	0	0	0	157	False		5mC
489	G	186	186	0	0	0	0	0	0	186	False
490	G	186	186	0	0	0	0	0	0	186	False
491	G	186	186	0	0	0	0	0	0	186	False
492	G	186	186	0	0	0	0	0	0	186	False
493	A	186	186	0	0	0	186	0	0	0	False
494	A	186	186	0	0	0	186	0	0	0	False
495	A	186	185	1	0	0	185	0	1	0	False
496	C	186	184	2	0	0	0	184	1	1	False
497	G	186	186	0	0	0	0	0	0	186	False
498	C	186	183	2	1	1	0	183	2	0	False
499	C	186	183	2	1	0	2	183	0	0	False		5mC
500	T	186	181	2	3	1	0	2	181	0	False
501	G	186	185	1	0	0	0	0	1	185	False		5mC
502	G	186	185	1	0	1	0	0	1	185	False
503	T	186	184	1	1	0	0	0	184	1	False
504	A	186	183	1	2	2	183	0	0	1	False
505	T	186	185	1	0	0	1	0	185	0	False
506	C	186	184	2	0	1	0	184	1	1	False
507	T	186	184	2	0	0	0	2	184	0	False
508	T	186	185	1	0	0	1	0	185	0	False
509	T	186	184	2	0	0	0	1	184	1	False
510	A	186	186	0	0	0	186	0	0	0	False
511	T	186	184	1	1	1	0	0	184	1	False
512	A	186	185	1	0	0	185	0	0	1	False
513	G	186	184	1	1	0	0	1	0	184	False
514	T	186	185	1	0	3	1	0	185	0	False
515	C	186	186	0	0	0	0	186	0	0	False
516	C	186	185	1	0	0	0	185	0	1	False
517	T	186	185	1	0	0	0	1	185	0	False
518	G	186	185	1	0	1	0	0	1	185	False
519	T	186	186	0	0	0	0	0	186	0	False
520	C	186	182	3	1	0	0	182	3	0	False
521	G	186	182	2	2	0	0	1	1	182	False
522	G	186	185	0	1	0	0	0	0	185	False
523	G	186	186	0	0	0	0	0	0	186	False
524	T	186	186	0	0	2	0	0	186	0	False
525	T	186	186	0	0	1	0	0	186	0	False
526	T	186	184	1	1	0	0	0	184	1	False
527	C	186	184	1	1	0	0	184	1	0	False
528	G	186	185	0	1	2	0	0	0	185	False
529	C	186	185	0	1	0	0	185	0	0	False
530	C	186	186	0	0	0	0	186	0	0	False
531	A	186	186	0	0	0	186	0	0	0	False
532	C	186	186	0	0	0	0	186	0	0	False
533	C	186	186	0	0	0	0	186	0	0	False
534	T	186	186	0	0	0	0	0	186	0	False
535	C	186	185	0	1	1	0	185	0	0	False
536	T	186	185	0	1	0	0	0	185	0	False
537	G	186	185	0	1	0	0	0	0	185	False
538	A	186	185	0	1	1	185	0	0	0	False
539	C	186	185	0	1	0	0	185	0	0	False
540	T	186	185	0	1	4	0	0	185	0	False
541	T	186	186	0	0	0	0	0	186	0	False
542	G	186	181	3	2	1	0	3	0	181	False
543	A	186	186	0	0	0	186	0	0	0	False
544	G	186	186	0	0	0	0	0	0	186	False
545	C	186	185	1	0	0	0	185	1	0	False
546	G	186	185	0	1	0	0	0	0	185	False
547	T	186	186	0	0	0	0	0	186	0	False
548	C	186	185	1	0	0	0	185	0	1	False
549	G	186	185	0	1	0	0	0	0	185	False
550	A	186	186	0	0	0	186	0	0	0	False
551	T	186	186	0	0	0	0	0	186	0	False
552	T	186	186	0	0	1	0	0	186	0	False
553	T	186	186	0	0	0	0	0	186	0	False
554	T	186	186	0	0	0	0	0	186	0	False
555	T	186	186	0	0	0	0	0	186	0	False
556	G	186	186	0	0	0	0	0	0	186	False
557	T	186	186	0	0	0	0	0	186	0	False
558	G	186	186	0	0	0	0	0	0	186	False
559	A	186	186	0	0	0	186	0	0	0	False
560	T	186	186	0	0	0	0	0	186	0	False
561	G	186	186	0	0	0	0	0	0	186	False
562	C	186	186	0	0	1	0	186	0	0	False
563	T	186	186	0	0	0	0	0	186	0	False
564	C	186	186	0	0	0	0	186	0	0	False
565	G	186	184	2	0	0	2	0	0	184	False
566	T	184	184	0	0	0	0	0	184	0	False
567	C	184	180	0	4	0	0	180	0	0	False
568	A	184	179	0	5	1	179	0	0	0	False
569	G	184	175	0	9	0	0	0	0	175	False
570	G	184	184	0	0	0	0	0	0	184	False
571	G	184	184	0	0	0	0	0	0	184	False
572	G	184	184	0	0	0	0	0	0	184	False
573	G	184	183	1	0	0	0	0	1	183	False
574	G	184	184	0	0	0	0	0	0	184	False
575	C	184	183	1	0	1	0	183	0	1	False
576	G	184	182	1	1	1	1	0	0	182	False
577	G	184	181	2	1	0	2	0	0	181	False
578	A	184	182	1	1	1	182	0	1	0	False
579	G	184	182	0	2	0	0	0	0	182	False
580	C	184	182	0	2	3	0	182	0	0	False
581	C	184	184	0	0	1	0	184	0	0	False
582	T	184	178	2	4	3	1	0	178	1	False
583	A	185	182	2	1	2	182	1	0	1	False
584	T	185	181	3	1	6	0	3	181	0	False
585	G	185	177	1	7	0	0	1	0	177	False
586	G	185	174	2	9	2	1	1	0	174	False
587	A	185	163	6	16	0	163	1	4	1	False
588	A	186	180	1	5	0	180	1	0	0	False
589	A	186	185	1	0	0	185	0	0	1	False
590	A	186	186	0	0	0	186	0	0	0	False
591	A	186	185	1	0	0	185	0	0	1	False
592	C	186	185	1	0	0	0	185	1	0	False
593	G	186	184	1	1	0	1	0	0	184	False
594	C	186	186	0	0	0	0	186	0	0	False
595	C	186	183	2	1	0	0	183	0	2	False
596	A	186	185	0	1	0	185	0	0	0	False
597	G	186	184	2	0	0	1	0	1	184	False
598	C	186	186	0	0	0	0	186	0	0	False
599	A	186	185	0	1	0	185	0	0	0	False
600	A	186	185	0	1	0	185	0	0	0	False
601	C	186	185	0	1	0	0	185	0	0	False
602	G	186	185	0	1	1	0	0	0	185	False
603	C	186	185	0	1	0	0	185	0	0	False
604	G	186	183	2	1	0	2	0	0	183	False
605	G	186	185	1	0	0	1	0	0	185	False
606	C	186	186	0	0	0	0	186	0	0	False
607	C	186	184	1	1	2	0	184	1	0	False
608	T	186	182	0	4	0	0	0	182	0	False
609	T	186	183	0	3	1	0	0	183	0	False
610	T	186	183	1	2	0	0	0	183	1	False
611	T	186	183	1	2	0	0	1	183	0	False
612	T	186	186	0	0	2	0	0	186	0	False
613	A	186	184	1	1	0	184	1	0	0	False
614	C	186	185	0	1	0	0	185	0	0	False
615	G	186	184	1	1	0	1	0	0	184	False
616	G	186	180	3	3	0	0	1	2	180	False
617	T	186	183	0	3	0	0	0	183	0	False
618	T	186	184	0	2	3	0	0	184	0	False
619	C	186	181	3	2	1	2	181	0	1	False
620	C	186	184	0	2	1	0	184	0	0	False		5mC
621	T	186	184	0	2	0	0	0	184	0	False
622	G	186	183	1	2	0	1	0	0	183	False		5mC
623	G	186	185	0	1	0	0	0	0	185	False
624	C	185	185	0	0	0	0	185	0	0	False
625	C	185	184	1	0	1	0	184	0	1	False
626	T	185	183	1	1	0	0	1	183	0	False
627	T	185	185	0	0	0	0	0	185	0	False
628	T	185	185	0	0	0	0	0	185	0	False
629	T	185	185	0	0	1	0	0	185	0	False
630	G	184	184	0	0	0	0	0	0	184	False
631	C	184	184	0	0	0	0	184	0	0	False
632	T	184	184	0	0	0	0	0	184	0	False
633	G	184	183	1	0	0	0	1	0	183	False
634	G	184	183	1	0	0	1	0	0	183	False
635	C	183	183	0	0	0	0	183	0	0	False
636	C	183	183	0	0	1	0	183	0	0	False
637	T	183	181	1	1	0	0	1	181	0	False
638	T	183	182	0	1	0	0	0	182	0	False
639	T	183	183	0	0	0	0	0	183	0	False
640	T	183	183	0	0	1	0	0	183	0	False
641	G	183	183	0	0	0	0	0	0	183	False
642	C	183	183	0	0	0	0	183	0	0	False
643	T	183	183	0	0	1	0	0	183	0	False
644	C	183	179	4	0	3	0	179	0	4	False
645	A	183	183	0	0	2	183	0	0	0	False
646	C	183	183	0	0	0	0	183	0	0	False
647	A	184	184	0	0	0	184	0	0	0	False
648	T	184	184	0	0	0	0	0	184	0	False
649	G	184	184	0	0	0	0	0	0	184	False
650	T	185	184	0	1	0	0	0	184	0	False
651	T	185	185	0	0	0	0	0	185	0	False
652	C	185	184	0	1	0	0	184	0	0	False
653	T	185	183	0	2	0	0	0	183	0	False
654	T	185	185	0	0	0	0	0	185	0	False
655	T	185	183	0	2	0	0	0	183	0	False
656	C	185	183	0	2	0	0	183	0	0	False
657	C	185	185	0	0	0	0	185	0	0	False
658	T	185	185	0	0	0	0	0	185	0	False
659	G	184	184	0	0	0	0	0	0	184	False
660	C	184	180	3	1	0	0	180	3	0	False
661	G	184	184	0	0	0	0	0	0	184	False
662	T	184	182	2	0	1	0	2	182	0	False
663	T	184	182	2	0	0	0	2	182	0	False
664	A	184	184	0	0	0	184	0	0	0	False
665	T	184	181	1	2	0	0	1	181	0	False
666	C	184	181	0	3	0	0	181	0	0	False
667	C	184	184	0	0	0	0	184	0	0	False
668	C	184	184	0	0	0	0	184	0	0	False
669	C	184	184	0	0	1	0	184	0	0	False
670	T	184	183	0	1	0	0	0	183	0	False
671	G	184	182	1	1	0	0	0	1	182	False
672	A	184	184	0	0	0	184	0	0	0	False
673	T	184	182	1	1	0	0	1	182	0	False
674	T	185	184	0	1	1	0	0	184	0	False
675	C	184	183	1	0	0	0	183	1	0	False
676	T	184	182	1	1	0	0	1	182	0	False
677	G	184	183	0	1	1	0	0	0	183	False
678	T	184	182	2	0	1	0	1	182	1	False
679	G	184	184	0	0	0	0	0	0	184	False
680	G	184	184	0	0	1	0	0	0	184	False
681	A	184	184	0	0	0	184	0	0	0	False
682	T	184	184	0	0	0	0	0	184	0	False
683	A	184	184	0	0	0	184	0	0	0	False
684	A	184	184	0	0	0	184	0	0	0	False
685	C	184	184	0	0	0	0	184	0	0	False
686	C	184	184	0	0	0	0	184	0	0	False
687	G	184	184	0	0	0	0	0	0	184	False
688	T	184	183	1	0	0	0	1	183	0	False
689	G	184	184	0	0	0	0	0	0	184	False
690	C	184	184	0	0	0	0	184	0	0	False
691	G	184	183	1	0	0	0	0	1	183	False
692	G	184	184	0	0	0	0	0	0	184	False
693	C	184	183	1	0	0	0	183	0	1	False
694	C	184	183	1	0	1	0	183	1	0	False
695	G	184	184	0	0	0	0	0	0	184	False
696	C	184	184	0	0	0	0	184	0	0	False
697	C	184	184	0	0	0	0	184	0	0	False
698	C	184	184	0	0	0	0	184	0	0	False
699	C	184	181	3	0	0	0	181	3	0	False
700	T	184	183	1	0	0	0	0	183	1	False
701	G	184	181	2	1	0	0	2	0	181	False
702	A	184	184	0	0	0	184	0	0	0	False
703	A	184	184	0	0	1	184	0	0	0	False
704	T	184	184	0	0	0	0	0	184	0	False
705	T	184	184	0	0	0	0	0	184	0	False
706	C	184	184	0	0	0	0	184	0	0	False
707	G	184	184	0	0	0	0	0	0	184	False
708	C	184	184	0	0	0	0	184	0	0	False
709	A	184	184	0	0	0	184	0	0	0	False
710	T	184	184	0	0	0	0	0	184	0	False
711	C	184	184	0	0	1	0	184	0	0	False
712	T	184	182	0	2	1	0	0	182	0	False
713	A	184	183	1	0	0	183	0	1	0	False
714	G	184	184	0	0	2	0	0	0	184	False
715	A	184	184	0	0	0	184	0	0	0	False
716	C	184	184	0	0	1	0	184	0	0	False
717	T	184	182	2	0	0	0	1	182	1	False
718	G	184	182	2	0	0	0	0	2	182	False
719	A	184	184	0	0	0	184	0	0	0	False
720	T	184	181	3	0	1	0	3	181	0	False
721	G	184	181	1	2	0	0	0	1	181	False
722	A	184	182	0	2	0	182	0	0	0	False
723	G	184	184	0	0	1	0	0	0	184	False
724	A	184	184	0	0	0	184	0	0	0	False
725	C	184	183	1	0	1	0	183	1	0	False
726	G	184	184	0	0	1	0	0	0	184	False
727	T	184	183	1	0	0	0	0	183	1	False
728	G	184	184	0	0	0	0	0	0	184	False
729	G	184	184	0	0	0	0	0	0	184	False
730	T	184	181	2	1	0	0	2	181	0	False
731	A	184	183	0	1	0	183	0	0	0	False
732	G	184	183	1	0	0	1	0	0	183	False
733	A	184	183	0	1	0	183	0	0	0	False
734	G	184	184	0	0	0	0	0	0	184	False
735	C	184	183	0	1	0	0	183	0	0	False
736	C	184	183	0	1	3	0	183	0	0	False
737	A	184	182	1	1	2	182	0	1	0	False
738	C	184	183	0	1	2	0	183	0	0	False
739	A	184	182	1	1	0	182	0	0	1	False
740	A	184	184	0	0	0	184	0	0	0	False
741	A	184	184	0	0	0	184	0	0	0	False
742	C	184	184	0	0	0	0	184	0	0	False
743	A	184	184	0	0	0	184	0	0	0	False
744	G	184	184	0	0	0	0	0	0	184	False
745	C	184	184	0	0	0	0	184	0	0	False
746	C	184	184	0	0	1	0	184	0	0	False
747	G	184	184	0	0	0	0	0	0	184	False
748	G	184	184	0	0	0	0	0	0	184	False
749	T	184	183	1	0	0	0	1	183	0	False
750	A	184	184	0	0	0	184	0	0	0	False
751	C	184	184	0	0	0	0	184	0	0	False
752	A	184	184	0	0	0	184	0	0	0	False
753	A	184	184	0	0	0	184	0	0	0	False
754	G	184	183	1	0	0	1	0	0	183	False
755	C	184	181	3	0	0	3	181	0	0	False
756	A	184	179	5	0	0	179	0	0	5	False
757	A	184	184	0	0	0	184	0	0	0	False
758	C	184	183	1	0	0	1	183	0	0	False
759	G	184	171	13	0	4	13	0	0	171	False
760	A	184	184	0	0	0	184	0	0	0	False		6mA
761	T	184	184	0	0	1	0	0	184	0	False		6mA
762	C	184	181	3	0	1	0	181	3	0	False
763	T	184	182	2	0	0	0	1	182	1	False
764	C	184	165	6	13	0	1	165	5	0	False
765	C	184	183	1	0	0	1	183	0	0	False		5mC
766	A	184	183	0	1	0	183	0	0	0	False
767	G	184	184	0	0	0	0	0	0	184	False		5mC
768	G	184	184	0	0	0	0	0	0	184	False
769	A	184	184	0	0	0	184	0	0	0	False
770	C	184	184	0	0	1	0	184	0	0	False
771	C	184	184	0	0	0	0	184	0	0	False
772	A	184	182	0	2	0	182	0	0	0	False
773	T	184	183	0	1	0	0	0	183	0	False
774	C	184	183	0	1	0	0	183	0	0	False
775	T	184	183	0	1	0	0	0	183	0	False
776	G	184	181	1	2	0	0	0	1	181	False
777	A	184	184	0	0	0	184	0	0	0	False
778	A	184	184	0	0	0	184	0	0	0	False
779	T	184	184	0	0	0	0	0	184	0	False
780	C	184	184	0	0	0	0	184	0	0	False
781	A	184	184	0	0	0	184	0	0	0	False
782	T	184	184	0	0	1	0	0	184	0	False
783	G	184	184	0	0	0	0	0	0	184	False
784	C	184	184	0	0	0	0	184	0	0	False
785	G	184	184	0	0	0	0	0	0	184	False
786	C	184	183	0	1	1	0	183	0	0	False
787	G	184	184	0	0	0	0	0	0	184	False
788	G	184	184	0	0	0	0	0	0	184	False
789	A	184	183	1	0	0	183	0	1	0	False
790	T	184	183	1	0	0	1	0	183	0	False
791	G	184	181	3	0	1	2	0	1	181	False
792	A	184	183	1	0	0	183	0	0	1	False
793	C	184	183	0	1	1	0	183	0	0	False
794	A	184	180	3	1	1	180	1	0	2	False
795	C	184	183	0	1	1	0	183	0	0	False
796	G	184	174	5	5	1	3	1	1	174	False
797	A	184	181	2	1	0	181	0	0	2	False
798	A	184	184	0	0	0	184	0	0	0	False
799	C	184	183	1	0	1	0	183	1	0	False
800	T	184	184	0	0	0	0	0	184	0	False
801	C	184	183	1	0	0	0	183	0	1	False
802	A	184	184	0	0	0	184	0	0	0	False
803	C	184	183	1	0	0	0	183	1	0	False
804	G	184	183	1	0	0	1	0	0	183	False
805	A	184	184	0	0	0	184	0	0	0	False
806	C	184	183	1	0	0	0	183	1	0	False
807	G	184	183	1	0	0	1	0	0	183	False
808	G	184	184	0	0	0	0	0	0	184	False
809	C	184	183	1	0	0	0	183	1	0	False
810	G	184	181	3	0	0	1	0	2	181	False
811	A	184	184	0	0	0	184	0	0	0	False		6mA
812	T	184	184	0	0	1	0	0	184	0	False		6mA
813	C	184	182	2	0	0	0	182	2	0	False
814	A	183	182	1	0	0	182	0	0	1	False
815	C	183	183	0	0	0	0	183	0	0	False
816	A	183	182	0	1	0	182	0	0	0	False
817	G	183	180	1	2	0	1	0	0	180	False
818	A	183	183	0	0	0	183	0	0	0	False
819	C	183	182	1	0	0	0	182	0	1	False
820	A	183	183	0	0	0	183	0	0	0	False
821	T	183	182	0	1	0	0	0	182	0	False
822	T	183	182	1	0	0	0	1	182	0	False
823	A	183	182	0	1	1	182	0	0	0	False
824	A	183	183	0	0	0	183	0	0	0	False
825	C	183	181	2	0	0	1	181	0	1	False
826	C	183	182	1	0	0	0	182	1	0	False
827	C	183	180	3	0	0	0	180	1	2	False
828	A	183	183	0	0	1	183	0	0	0	False
829	C	182	182	0	0	0	0	182	0	0	False
830	A	182	182	0	0	0	182	0	0	0	False
831	G	182	181	0	1	0	0	0	0	181	False
832	T	182	178	0	4	0	0	0	178	0	False
833	A	182	178	1	3	1	178	0	0	1	False
834	C	182	182	0	0	1	0	182	0	0	False
835	A	182	182	0	0	0	182	0	0	0	False
836	G	182	181	1	0	0	0	0	1	181	False
837	A	182	180	1	1	0	180	0	0	1	False
838	C	182	182	0	0	0	0	182	0	0	False
839	A	182	181	1	0	0	181	0	1	0	False
840	C	182	180	2	0	0	0	180	2	0	False
841	T	183	182	1	0	0	0	0	182	1	False
842	G	183	182	0	1	0	0	0	0	182	False
843	C	183	181	1	1	0	0	181	0	1	False
844	G	183	182	1	0	0	0	0	1	182	False
845	A	183	183	0	0	0	183	0	0	0	False
846	C	182	182	0	0	0	0	182	0	0	False
847	A	182	182	0	0	0	182	0	0	0	False
848	A	182	182	0	0	0	182	0	0	0	False
849	C	182	182	0	0	0	0	182	0	0	False
850	G	182	179	2	1	0	2	0	0	179	False
851	T	182	181	0	1	0	0	0	181	0	False
852	G	182	182	0	0	0	0	0	0	182	False
853	G	182	182	0	0	0	0	0	0	182	False
854	C	182	182	0	0	0	0	182	0	0	False
855	A	182	180	2	0	0	180	0	0	2	False
856	A	182	182	0	0	0	182	0	0	0	False
857	T	182	182	0	0	0	0	0	182	0	False
858	T	182	182	0	0	1	0	0	182	0	False
859	C	182	176	6	0	0	2	176	1	3	False
860	G	183	180	3	0	0	3	0	0	180	False
861	T	183	180	2	1	0	0	0	180	2	False
862	C	183	180	1	2	1	1	180	0	0	False
863	G	183	182	0	1	0	0	0	0	182	False
864	C	183	182	1	0	1	0	182	0	1	False
865	A	183	180	2	1	0	180	0	0	2	False
866	A	183	183	0	0	0	183	0	0	0	False
867	T	183	182	1	0	0	0	0	182	1	False
868	A	183	180	2	1	0	180	1	0	1	False
869	C	183	182	0	1	1	0	182	0	0	False
870	A	183	180	2	1	0	180	1	0	1	False
871	A	183	183	0	0	0	183	0	0	0	False
872	C	183	180	1	2	0	0	180	0	1	False
873	G	183	180	1	2	0	0	0	1	180	False
874	C	183	183	0	0	0	0	183	0	0	False
875	A	183	182	1	0	0	182	0	0	1	False
876	G	183	182	0	1	1	0	0	0	182	False
877	T	183	182	0	1	0	0	0	182	0	False
878	T	183	182	1	0	0	1	0	182	0	False
879	C	183	180	2	1	0	0	180	1	1	False
880	G	183	182	1	0	0	0	1	0	182	False
881	A	183	182	1	0	1	182	0	0	1	False
882	G	183	183	0	0	0	0	0	0	183	False
883	T	183	180	2	1	0	0	1	180	1	False
884	T	183	183	0	0	0	0	0	183	0	False
885	T	183	182	1	0	0	0	1	182	0	False
886	A	183	181	1	1	0	181	1	0	0	False
887	T	184	184	0	0	0	0	0	184	0	False
888	C	184	183	1	0	0	0	183	0	1	False
889	A	184	182	2	0	1	182	0	0	2	False
890	T	184	184	0	0	0	0	0	184	0	False
891	T	184	184	0	0	0	0	0	184	0	False
892	A	184	183	1	0	1	183	1	0	0	False
893	T	184	184	0	0	0	0	0	184	0	False
894	C	184	183	1	0	0	0	183	0	1	False
895	A	184	182	1	1	0	182	0	0	1	False
896	A	184	184	0	0	0	184	0	0	0	False
897	T	184	183	1	0	0	0	0	183	1	False
898	A	184	184	0	0	0	184	0	0	0	False
899	C	184	183	1	0	0	0	183	1	0	False
900	T	184	183	1	0	0	0	0	183	1	False
901	G	184	184	0	0	0	0	0	0	184	False
902	C	184	184	0	0	0	0	184	0	0	False
903	C	184	183	1	0	0	0	183	0	1	False
904	A	184	183	1	0	0	183	0	0	1	False
905	T	184	183	1	0	0	0	1	183	0	False
906	T	184	184	0	0	0	0	0	184	0	False
907	T	184	182	2	0	0	1	0	182	1	False
908	C	184	181	0	3	1	0	181	0	0	False
909	A	184	184	0	0	0	184	0	0	0	False
910	A	184	183	1	0	1	183	0	0	1	False
911	A	184	184	0	0	0	184	0	0	0	False
912	G	183	180	3	0	0	3	0	0	180	False
913	A	183	182	0	1	0	182	0	0	0	False
914	A	183	183	0	0	0	183	0	0	0	False
915	T	183	182	1	0	0	1	0	182	0	False
916	A	183	182	1	0	0	182	0	1	0	False
917	C	183	181	0	2	0	0	181	0	0	False
918	G	182	181	1	0	0	1	0	0	181	False
919	T	182	182	0	0	1	0	0	182	0	False
920	A	182	182	0	0	0	182	0	0	0	False
921	A	182	182	0	0	0	182	0	0	0	False
922	A	182	182	0	0	0	182	0	0	0	False
923	T	182	182	0	0	1	0	0	182	0	False
924	A	182	182	0	0	0	182	0	0	0	False
925	A	182	182	0	0	0	182	0	0	0	False
926	T	183	183	0	0	0	0	0	183	0	False
927	T	183	183	0	0	0	0	0	183	0	False
928	A	183	183	0	0	0	183	0	0	0	False
929	A	184	183	1	0	0	183	0	0	1	False
930	T	184	184	0	0	0	0	0	184	0	False
931	A	183	182	1	0	0	182	1	0	0	False
932	G	183	181	2	0	0	2	0	0	181	False
933	T	183	181	0	2	0	0	0	181	0	False
934	A	183	183	0	0	0	183	0	0	0	False
935	G	183	183	0	0	0	0	0	0	183	False
936	T	183	183	0	0	0	0	0	183	0	False
937	G	183	183	0	0	0	0	0	0	183	False
938	A	183	183	0	0	0	183	0	0	0	False
939	T	183	180	0	3	0	0	0	180	0	False
940	T	183	182	0	1	0	0	0	182	0	False
941	T	183	182	0	1	0	0	0	182	0	False
942	T	184	179	2	3	0	1	1	179	0	False
943	C	184	179	1	4	1	0	179	0	1	False
944	C	184	182	0	2	2	0	182	0	0	False
945	T	184	180	2	2	2	1	1	180	0	False
946	A	184	182	2	0	0	182	0	0	2	False
947	A	183	183	0	0	1	183	0	0	0	False
948	C	183	180	2	1	1	0	180	2	0	False
949	T	183	182	0	1	0	0	0	182	0	False
950	T	183	181	1	1	0	0	1	181	0	False
951	T	183	182	0	1	2	0	0	182	0	False
952	A	183	181	2	0	0	181	1	1	0	False
953	T	183	179	0	4	0	0	0	179	0	False
954	T	183	183	0	0	1	0	0	183	0	False
955	T	183	178	5	0	0	2	2	178	1	False
956	A	183	183	0	0	0	183	0	0	0	False
957	G	183	182	0	1	1	0	0	0	182	False
958	T	184	183	1	0	1	1	0	183	0	False
959	C	184	183	1	0	0	0	183	0	1	False
960	A	184	184	0	0	0	184	0	0	0	False
961	A	184	184	0	0	0	184	0	0	0	False
962	A	184	184	0	0	0	184	0	0	0	False
963	A	184	182	2	0	0	182	2	0	0	False
964	A	184	184	0	0	0	184	0	0	0	False
965	A	184	183	1	0	0	183	0	1	0	False
966	T	184	184	0	0	1	0	0	184	0	False
967	T	184	182	2	0	1	1	1	182	0	False
968	A	184	184	0	0	0	184	0	0	0	False
969	G	184	183	1	0	0	0	1	0	183	False
970	C	184	184	0	0	0	0	184	0	0	False
971	C	184	184	0	0	2	0	184	0	0	False
972	T	184	181	0	3	0	0	0	181	0	False
973	T	184	183	0	1	0	0	0	183	0	False
974	T	184	183	0	1	0	0	0	183	0	False
975	T	184	182	2	0	2	1	0	182	1	False
976	A	184	180	3	1	2	180	0	0	3	False
977	A	184	181	3	0	7	181	1	2	0	False
978	T	184	181	1	2	2	1	0	181	0	False
979	T	184	182	0	2	2	0	0	182	0	False
980	C	184	179	1	4	2	0	179	1	0	False
981	T	184	181	2	1	0	0	1	181	1	False
982	G	184	184	0	0	1	0	0	0	184	False
983	C	184	184	0	0	0	0	184	0	0	False
984	T	184	183	1	0	0	0	1	183	0	False
985	G	184	184	0	0	0	0	0	0	184	False
986	T	184	182	1	1	0	1	0	182	0	False
987	A	183	183	0	0	0	183	0	0	0	False
988	A	183	183	0	0	0	183	0	0	0	False
989	C	183	182	1	0	0	1	182	0	0	False
990	C	183	183	0	0	0	0	183	0	0	False
991	C	183	183	0	0	2	0	183	0	0	False
992	G	183	182	1	0	0	1	0	0	182	False
993	T	183	181	2	0	0	0	0	181	2	False
994	A	183	182	0	1	0	182	0	0	0	False
995	C	183	182	0	1	0	0	182	0	0	False
996	A	183	182	0	1	0	182	0	0	0	False
997	T	183	181	1	1	0	0	1	181	0	False
998	G	183	182	0	1	0	0	0	0	182	False
999	C	182	182	0	0	0	0	182	0	0	False
1000	C	182	182	0	0	0	0	182	0	0	False
1001	C	182	180	1	1	0	0	180	0	1	False
1002	A	182	176	2	4	0	176	1	0	1	False
1003	A	183	182	0	1	1	182	0	0	0	False
1004	A	183	183	0	0	0	183	0	0	0	False
1005	A	183	182	1	0	0	182	0	1	0	False
1006	T	183	181	1	1	1	0	1	181	0	False
1007	A	182	180	1	1	1	180	1	0	0	False
1008	G	182	176	2	4	0	1	0	1	176	False
1009	G	182	180	0	2	0	0	0	0	180	False
1010	G	182	180	0	2	0	0	0	0	180	False
1011	G	182	179	2	1	0	2	0	0	179	False
1012	G	183	182	1	0	0	1	0	0	182	False
1013	C	183	183	0	0	1	0	183	0	0	False
1014	G	183	179	2	2	0	2	0	0	179	False
1015	G	183	180	1	2	0	0	1	0	180	False
1016	G	183	180	1	2	0	0	1	0	180	False
1017	T	183	178	2	3	0	0	2	178	0	False
1018	T	183	180	0	3	0	0	0	180	0	False
1019	A	183	180	2	1	0	180	1	0	1	False
1020	C	183	182	0	1	1	0	182	0	0	False
1021	A	183	180	2	1	1	180	0	0	2	False
1022	C	184	182	1	1	1	0	182	0	1	False
1023	A	184	177	0	7	0	177	0	0	0	False
1024	G	184	176	3	5	1	0	1	2	176	False
1025	A	184	183	1	0	0	183	0	0	1	False
1026	A	184	176	1	7	0	176	0	0	1	False
1027	T	184	170	1	13	1	0	1	170	0	False
1028	A	184	180	3	1	0	180	2	0	1	False
1029	T	184	183	0	1	0	0	0	183	0	False
1030	A	184	183	1	0	1	183	0	0	1	False
1031	T	184	184	0	0	0	0	0	184	0	False
1032	A	184	184	0	0	0	184	0	0	0	False
1033	A	184	184	0	0	0	184	0	0	0	False
1034	C	184	184	0	0	0	0	184	0	0	False
1035	A	184	184	0	0	0	184	0	0	0	False
1036	T	184	184	0	0	0	0	0	184	0	False
1037	C	184	183	1	0	0	0	183	1	0	False
1038	G	183	183	0	0	0	0	0	0	183	False
1039	T	183	183	0	0	1	0	0	183	0	False
1040	A	183	182	1	0	0	182	0	0	1	False
1041	G	182	179	2	1	0	2	0	0	179	False
1042	G	182	181	0	1	0	0	0	0	181	False
1043	T	182	179	2	1	0	0	2	179	0	False
1044	G	182	180	2	0	0	1	0	1	180	False
1045	T	182	181	1	0	0	1	0	181	0	False
1046	C	182	181	1	0	0	1	181	0	0	False
1047	T	182	180	2	0	2	0	1	180	1	False
1048	G	182	181	0	1	0	0	0	0	181	False
1049	G	182	182	0	0	0	0	0	0	182	False
1050	G	182	180	2	0	1	0	2	0	180	False
1051	T	182	179	2	1	1	0	1	179	1	False
1052	G	182	176	2	4	0	0	1	1	176	False
1053	A	182	178	1	3	0	178	0	0	1	False
1054	A	183	181	1	1	0	181	0	0	1	False
1055	C	183	180	3	0	0	0	180	1	2	False
1056	A	183	180	1	2	0	180	0	1	0	False
1057	G	183	182	0	1	0	0	0	0	182	False
1058	T	183	182	0	1	0	0	0	182	0	False
1059	T	183	182	1	0	0	0	0	182	1	False
1060	T	183	182	1	0	0	0	1	182	0	False
1061	A	183	182	1	0	0	182	0	0	1	False
1062	T	183	181	2	0	0	1	0	181	1	False
1063	T	184	182	0	2	1	0	0	182	0	False
1064	C	184	181	1	2	1	0	181	1	0	False
1065	C	184	182	0	2	0	0	182	0	0	False		5mC
1066	T	184	183	0	1	2	0	0	183	0	False
1067	G	184	172	0	12	0	0	0	0	172	False		5mC
1068	G	184	183	0	1	0	0	0	0	183	False
1069	C	184	182	1	1	0	1	182	0	0	False
1070	A	184	184	0	0	0	184	0	0	0	False
1071	T	184	184	0	0	0	0	0	184	0	False
1072	C	184	178	5	1	0	0	178	5	0	False
1073	C	184	177	7	0	0	0	177	2	5	False
1074	A	184	183	1	0	0	183	0	0	1	False
1075	C	184	182	0	2	2	0	182	0	0	False
1076	T	184	182	0	2	0	0	0	182	0	False
1077	A	184	177	4	3	0	177	0	2	2	False
1078	A	184	183	0	1	0	183	0	0	0	False
1079	A	183	182	0	1	0	182	0	0	0	False
1080	T	183	179	3	1	1	0	0	179	3	False
1081	A	183	183	0	0	0	183	0	0	0	False
1082	T	183	183	0	0	1	0	0	183	0	False
1083	A	183	182	1	0	0	182	1	0	0	False
1084	A	183	183	0	0	1	183	0	0	0	False
1085	T	183	181	2	0	1	0	2	181	0	False
1086	G	183	181	1	1	0	0	0	1	181	False
1087	G	183	183	0	0	0	0	0	0	183	False
1088	A	183	181	1	1	0	181	0	1	0	False
1089	G	183	181	2	0	0	0	0	2	181	False
1090	C	183	181	2	0	0	1	181	1	0	False
1091	C	183	183	0	0	0	0	183	0	0	False
1092	C	183	182	1	0	0	0	182	1	0	False
1093	G	184	180	4	0	0	4	0	0	180	False
1094	C	184	184	0	0	3	0	184	0	0	False
1095	T	184	171	1	12	0	0	1	171	0	False
1096	T	184	175	0	9	0	0	0	175	0	False
1097	T	184	176	0	8	0	0	0	176	0	False
1098	T	184	183	0	1	0	0	0	183	0	False
1099	T	184	183	0	1	2	0	0	183	0	False
1100	A	184	181	1	2	1	181	0	0	1	False
1101	A	184	184	0	0	0	184	0	0	0	False
1102	G	184	183	1	0	1	1	0	0	183	False
1103	C	184	183	0	1	0	0	183	0	0	False
1104	T	184	183	0	1	0	0	0	183	0	False
1105	G	184	184	0	0	1	0	0	0	184	False
1106	G	184	183	1	0	0	0	1	0	183	False
1107	C	184	183	1	0	0	0	183	0	1	False
1108	A	184	183	1	0	0	183	0	0	1	False
1109	T	184	184	0	0	1	0	0	184	0	False
1110	C	184	183	1	0	0	0	183	0	1	False
1111	C	184	184	0	0	0	0	184	0	0	False
1112	A	184	183	0	1	0	183	0	0	0	False
1113	G	184	180	0	4	14	0	0	0	180	False
1114	A	184	102	0	82	0	102	0	0	0	False	9
1115	A	184	148	0	36	0	148	0	0	0	False	9
1116	A	184	174	2	8	0	174	0	0	2	False	9
1117	A	184	183	0	1	0	183	0	0	0	False	9
1118	A	184	183	1	0	0	183	0	1	0	False	9
1119	A	184	184	0	0	0	184	0	0	0	False	9
1120	A	184	182	1	1	0	182	0	0	1	False	9
1121	A	184	183	0	1	0	183	0	0	0	False	9
1122	A	184	182	1	1	0	182	0	0	1	False	9
1123	G	184	181	2	1	0	1	0	1	181	False
1124	A	184	178	1	5	0	178	0	0	1	False
1125	A	184	184	0	0	0	184	0	0	0	False
1126	T	184	184	0	0	0	0	0	184	0	False
1127	C	184	183	0	1	0	0	183	0	0	False
1128	C	184	184	0	0	0	0	184	0	0	False
1129	C	184	184	0	0	1	0	184	0	0	False
1130	A	184	184	0	0	0	184	0	0	0	False
1131	G	184	184	0	0	0	0	0	0	184	False
1132	C	184	184	0	0	0	0	184	0	0	False
1133	A	184	184	0	0	0	184	0	0	0	False
1134	C	184	184	0	0	0	0	184	0	0	False
1135	C	184	184	0	0	1	0	184	0	0	False
1136	A	184	183	0	1	0	183	0	0	0	False
1137	A	184	184	0	0	0	184	0	0	0	False
1138	A	183	183	0	0	0	183	0	0	0	False
1139	A	183	183	0	0	0	183	0	0	0	False
1140	T	182	182	0	0	0	0	0	182	0	False
1141	A	181	181	0	0	0	181	0	0	0	False
1142	T	180	180	0	0	0	0	0	180	0	False
1143	T	180	180	0	0	1	0	0	180	0	False
1144	G	180	180	0	0	2	0	0	0	180	False
1145	T	181	181	0	0	0	0	0	181	0	False
1146	T	181	181	0	0	0	0	0	181	0	False
1147	T	181	181	0	0	0	0	0	181	0	False
1148	T	181	180	1	0	0	0	0	180	1	False
1149	C	181	181	0	0	0	0	181	0	0	False
1150	T	182	182	0	0	0	0	0	182	0	False
1151	T	182	182	0	0	1	0	0	182	0	False
1152	C	182	182	0	0	0	0	182	0	0	False
1153	A	183	183	0	0	0	183	0	0	0	False
1154	C	183	183	0	0	0	0	183	0	0	False
1155	C	182	182	0	0	0	0	182	0	0	False
1156	A	182	182	0	0	1	182	0	0	0	False
1157	A	183	183	0	0	0	183	0	0	0	False
1158	C	183	183	0	0	0	0	183	0	0	False
1159	C	183	183	0	0	0	0	183	0	0	False
1160	A	184	184	0	0	0	184	0	0	0	False
1161	T	184	184	0	0	0	0	0	184	0	False
1162	C	184	184	0	0	0	0	184	0	0	False
1163	A	184	184	0	0	1	184	0	0	0	False
1164	G	184	184	0	0	0	0	0	0	184	False
1165	T	184	184	0	0	0	0	0	184	0	False
1166	T	185	185	0	0	0	0	0	185	0	False
1167	C	185	184	0	1	1	0	184	0	0	False
1168	A	185	183	0	2	1	183	0	0	0	False
1169	T	185	182	1	2	0	0	0	182	1	False
1170	A	185	185	0	0	1	185	0	0	0	False
1171	G	185	185	0	0	0	0	0	0	185	False
1172	G	185	185	0	0	0	0	0	0	185	False
1173	T	185	185	0	0	0	0	0	185	0	False
1174	C	185	183	0	2	0	0	183	0	0	False
1175	C	185	185	0	0	0	0	185	0	0	False
1176	A	185	185	0	0	0	185	0	0	0	False
1177	T	185	185	0	0	0	0	0	185	0	False
1178	T	185	184	0	1	0	0	0	184	0	False
1179	C	185	183	1	1	0	0	183	1	0	False
1180	T	185	184	0	1	0	0	0	184	0	False
1181	C	185	185	0	0	1	0	185	0	0	False
1182	T	185	183	0	2	0	0	0	183	0	False
1183	T	185	185	0	0	0	0	0	185	0	False
1184	A	185	185	0	0	0	185	0	0	0	False
1185	G	185	184	0	1	0	0	0	0	184	False
1186	C	185	184	0	1	0	0	184	0	0	False
1187	G	185	184	0	1	0	0	0	0	184	False
1188	C	185	185	0	0	1	0	185	0	0	False
1189	A	185	184	0	1	0	184	0	0	0	False
1190	A	185	185	0	0	0	185	0	0	0	False
1191	C	184	184	0	0	1	0	184	0	0	False
1192	T	184	182	2	0	1	0	0	182	2	False
1193	A	185	185	0	0	0	185	0	0	0	False
1194	C	185	185	0	0	0	0	185	0	0	False
1195	A	185	185	0	0	0	185	0	0	0	False
1196	G	185	183	0	2	1	0	0	0	183	False
1197	A	185	185	0	0	0	185	0	0	0	False
1198	G	185	184	1	0	0	1	0	0	184	False
1199	A	185	185	0	0	0	185	0	0	0	False
1200	A	185	185	0	0	1	185	0	0	0	False
1201	C	185	185	0	0	0	0	185	0	0	False
1202	A	185	183	1	1	0	183	0	0	1	False
1203	G	186	186	0	0	0	0	0	0	186	False
1204	G	186	186	0	0	0	0	0	0	186	False
1205	G	186	186	0	0	0	0	0	0	186	False
1206	G	186	184	0	2	0	0	0	0	184	False
1207	C	186	184	0	2	1	0	184	0	0	False
1208	A	186	184	0	2	0	184	0	0	0	False
1209	C	186	184	1	1	1	0	184	0	1	False
1210	A	186	185	0	1	0	185	0	0	0	False
1211	A	186	186	0	0	0	186	0	0	0	False
1212	A	186	185	1	0	0	185	0	0	1	False
1213	C	186	186	0	0	0	0	186	0	0	False
1214	A	186	185	1	0	0	185	1	0	0	False
1215	G	186	185	1	0	0	1	0	0	185	False
1216	G	186	186	0	0	0	0	0	0	186	False
1217	C	186	185	0	1	4	0	185	0	0	False
1218	A	186	183	0	3	0	183	0	0	0	False
1219	A	186	186	0	0	0	186	0	0	0	False
1220	A	186	186	0	0	0	186	0	0	0	False
1221	A	186	186	0	0	0	186	0	0	0	False
1222	A	186	185	0	1	0	185	0	0	0	False
1223	A	186	185	0	1	0	185	0	0	0	False
1224	C	185	182	2	1	0	0	182	2	0	False
1225	G	185	183	2	0	0	1	0	1	183	False
1226	G	185	185	0	0	1	0	0	0	185	False
1227	G	185	185	0	0	0	0	0	0	185	False
1228	C	185	184	1	0	0	0	184	1	0	False
1229	A	185	184	1	0	0	184	0	1	0	False
1230	C	184	182	2	0	0	2	182	0	0	False
1231	A	183	180	2	1	1	180	0	0	2	False
1232	A	183	183	0	0	0	183	0	0	0	False
1233	C	183	183	0	0	0	0	183	0	0	False
1234	C	183	183	0	0	0	0	183	0	0	False
1235	T	183	182	1	0	1	0	1	182	0	False
1236	C	183	181	2	0	0	0	181	1	1	False
1237	A	183	183	0	0	0	183	0	0	0	False
1238	A	183	182	1	0	0	182	0	0	1	False
1239	T	184	183	1	0	1	0	0	183	1	False
1240	G	184	183	0	1	0	0	0	0	183	False
1241	G	185	184	1	0	0	0	0	1	184	False
1242	A	185	185	0	0	0	185	0	0	0	False
1243	G	185	185	0	0	0	0	0	0	185	False
1244	T	185	185	0	0	1	0	0	185	0	False
1245	G	185	183	2	0	0	1	0	1	183	False
1246	A	185	185	0	0	1	185	0	0	0	False
1247	T	185	185	0	0	0	0	0	185	0	False
1248	G	185	184	1	0	0	1	0	0	184	False
1249	C	185	183	2	0	0	1	183	0	1	False
1250	A	185	184	1	0	0	184	0	1	0	False
1251	A	185	185	0	0	0	185	0	0	0	False
1252	C	185	181	4	0	1	1	181	1	2	False
1253	C	185	185	0	0	0	0	185	0	0	False
1254	T	185	185	0	0	0	0	0	185	0	False
1255	G	185	182	1	2	1	1	0	0	182	False
1256	C	185	185	0	0	0	0	185	0	0	False
1257	C	185	185	0	0	0	0	185	0	0	False		5mC
1258	T	186	183	2	1	1	0	2	183	0	False
1259	G	186	176	3	7	0	1	0	2	176	False		5mC
1260	G	186	179	2	5	0	2	0	0	179	False
1261	A	186	185	0	1	0	185	0	0	0	False
1262	G	186	185	0	1	0	0	0	0	185	False
1263	T	186	183	0	3	0	0	0	183	0	False
1264	A	186	185	1	0	0	185	1	0	0	False
1265	A	186	186	0	0	0	186	0	0	0	False
1266	A	186	186	0	0	0	186	0	0	0	False
1267	T	186	184	2	0	0	0	2	184	0	False
1268	G	186	179	6	1	0	2	2	2	179	False
1269	A	186	186	0	0	0	186	0	0	0	False
1270	T	186	186	0	0	1	0	0	186	0	False
1271	G	186	184	1	1	0	1	0	0	184	False
1272	A	186	184	0	2	0	184	0	0	0	False
1273	C	186	184	0	2	0	0	184	0	0	False
1274	A	186	185	0	1	1	185	0	0	0	False
1275	C	186	185	0	1	0	0	185	0	0	False
1276	A	186	185	0	1	0	185	0	0	0	False
1277	A	186	186	0	0	1	186	0	0	0	False
1278	G	186	185	1	0	0	0	1	0	185	False
1279	G	186	186	0	0	0	0	0	0	186	False
1280	C	186	186	0	0	0	0	186	0	0	False
1281	A	186	184	2	0	0	184	0	0	2	False
1282	A	186	186	0	0	0	186	0	0	0	False
1283	T	186	186	0	0	0	0	0	186	0	False
1284	T	186	186	0	0	0	0	0	186	0	False
1285	G	186	186	0	0	0	0	0	0	186	False
1286	A	186	186	0	0	2	186	0	0	0	False
1287	C	186	185	0	1	0	0	185	0	0	False
1288	C	186	185	0	1	1	0	185	0	0	False
1289	C	186	184	1	1	0	0	184	0	1	False
1290	A	186	185	0	1	0	185	0	0	0	False
1291	C	186	184	1	1	0	0	184	1	0	False
1292	G	185	184	0	1	0	0	0	0	184	False
1293	C	185	184	0	1	0	0	184	0	0	False
1294	A	185	184	1	0	0	184	0	0	1	False
1295	T	185	185	0	0	0	0	0	185	0	False
1296	G	185	185	0	0	0	0	0	0	185	False
1297	T	185	182	2	1	0	1	1	182	0	False
1298	A	185	183	1	1	0	183	1	0	0	False
1299	T	185	184	0	1	1	0	0	184	0	False
1300	C	185	183	1	1	2	0	183	1	0	False
1301	T	185	184	1	0	0	0	1	184	0	False
1302	A	185	185	0	0	1	185	0	0	0	False
1303	T	185	184	0	1	0	0	0	184	0	False
1304	C	184	183	0	1	0	0	183	0	0	False
1305	T	184	183	0	1	0	0	0	183	0	False
1306	C	185	185	0	0	0	0	185	0	0	False
1307	A	185	185	0	0	0	185	0	0	0	False
1308	T	185	184	0	1	0	0	0	184	0	False
1309	T	185	184	0	1	0	0	0	184	0	False
1310	T	185	183	0	2	0	0	0	183	0	False
1311	T	185	180	3	2	0	0	2	180	1	False
1312	C	185	180	3	2	0	0	180	3	0	False
1313	T	185	184	1	0	0	1	0	184	0	False
1314	T	185	184	1	0	0	0	0	184	1	False
1315	A	185	183	0	2	0	183	0	0	0	False
1316	C	186	183	1	2	0	0	183	1	0	False
1317	A	186	184	2	0	0	184	0	1	1	False
1318	C	186	185	1	0	0	0	185	1	0	False
1319	C	186	186	0	0	1	0	186	0	0	False
1320	T	186	185	0	1	0	0	0	185	0	False
1321	T	186	186	0	0	0	0	0	186	0	False
1322	C	186	186	0	0	0	0	186	0	0	False
1323	T	186	185	0	1	0	0	0	185	0	False
1324	A	186	184	1	1	0	184	0	0	1	False
1325	T	186	185	1	0	0	0	1	185	0	False
1326	T	186	185	0	1	0	0	0	185	0	False
1327	A	186	184	0	2	0	184	0	0	0	False
1328	C	186	183	0	3	1	0	183	0	0	False
1329	C	186	184	1	1	1	0	184	0	1	False
1330	T	186	185	0	1	0	0	0	185	0	False
1331	T	186	184	2	0	0	0	2	184	0	False
1332	C	186	186	0	0	0	0	186	0	0	False
1333	T	186	186	0	0	0	0	0	186	0	False
1334	G	186	186	0	0	0	0	0	0	186	False
1335	C	186	178	0	8	0	0	178	0	0	False
1336	T	186	179	0	7	0	0	0	179	0	False
1337	C	186	182	2	2	0	1	182	1	0	False
1338	T	186	184	1	1	0	0	0	184	1	False
1339	C	186	184	0	2	0	0	184	0	0	False
1340	T	186	184	0	2	1	0	0	184	0	False
1341	C	186	181	3	2	0	0	181	1	2	False
1342	T	186	185	0	1	0	0	0	185	0	False
1343	G	186	185	0	1	2	0	0	0	185	False
1344	A	186	185	1	0	0	185	0	1	0	False
1345	T	186	186	0	0	0	0	0	186	0	False
1346	T	186	186	0	0	0	0	0	186	0	False
1347	T	186	186	0	0	2	0	0	186	0	False
1348	G	186	185	0	1	0	0	0	0	185	False
1349	G	186	186	0	0	5	0	0	0	186	False
1350	A	186	182	1	3	0	182	0	0	1	False
1351	A	186	184	1	1	0	184	0	0	1	False
1352	A	186	184	1	1	0	184	0	1	0	False
1353	A	186	185	1	0	0	185	0	0	1	False
1354	A	186	186	0	0	0	186	0	0	0	False
1355	G	186	186	0	0	0	0	0	0	186	False
1356	C	186	186	0	0	0	0	186	0	0	False
1357	T	186	185	0	1	0	0	0	185	0	False
1358	G	186	186	0	0	15	0	0	0	186	False
1359	A	186	157	1	28	0	157	0	0	1	False	8
1360	A	186	185	0	1	0	185	0	0	0	False	8
1361	A	186	186	0	0	0	186	0	0	0	False	8
1362	A	186	186	0	0	0	186	0	0	0	False	8
1363	A	186	186	0	0	0	186	0	0	0	False	8
1364	A	186	186	0	0	0	186	0	0	0	False	8
1365	A	186	186	0	0	0	186	0	0	0	False	8
1366	A	186	186	0	0	0	186	0	0	0	False	8
1367	G	186	185	1	0	0	0	1	0	185	False
1368	G	186	186	0	0	0	0	0	0	186	False
1369	T	186	186	0	0	0	0	0	186	0	False
1370	T	186	186	0	0	0	0	0	186	0	False
1371	G	186	185	0	1	0	0	0	0	185	False
1372	A	186	185	0	1	0	185	0	0	0	False
1373	A	186	186	0	0	0	186	0	0	0	False
1374	A	186	186	0	0	0	186	0	0	0	False
1375	C	185	185	0	0	0	0	185	0	0	False
1376	C	185	184	1	0	0	0	184	0	1	False
1377	A	185	185	0	0	0	185	0	0	0	False
1378	G	185	185	0	0	0	0	0	0	185	False
1379	T	185	185	0	0	1	0	0	185	0	False
1380	T	185	184	1	0	1	0	0	184	1	False
1381	C	185	184	0	1	0	0	184	0	0	False
1382	C	185	185	0	0	0	0	185	0	0	False
1383	C	185	185	0	0	0	0	185	0	0	False
1384	T	186	186	0	0	0	0	0	186	0	False
1385	G	186	184	0	2	1	0	0	0	184	False
1386	A	186	185	1	0	0	185	1	0	0	False
1387	A	186	186	0	0	0	186	0	0	0	False
1388	A	186	186	0	0	0	186	0	0	0	False
1389	T	186	186	0	0	0	0	0	186	0	False
1390	T	186	186	0	0	0	0	0	186	0	False
1391	A	186	185	0	1	0	185	0	0	0	False
1392	T	186	185	0	1	0	0	0	185	0	False
1393	T	186	185	0	1	0	0	0	185	0	False
1394	C	186	181	0	5	0	0	181	0	0	False
1395	C	187	186	0	1	0	0	186	0	0	False
1396	C	187	186	0	1	0	0	186	0	0	False
1397	C	187	187	0	0	0	0	187	0	0	False
1398	T	187	186	1	0	6	0	0	186	1	False
1399	A	187	187	0	0	0	187	0	0	0	False
1400	C	187	186	0	1	0	0	186	0	0	False
1401	T	187	181	0	6	0	0	0	181	0	False
1402	T	187	186	1	0	0	0	1	186	0	False
1403	G	187	185	1	1	0	0	1	0	185	False
1404	A	187	187	0	0	0	187	0	0	0	False
1405	C	187	187	0	0	0	0	187	0	0	False
1406	T	187	187	0	0	0	0	0	187	0	False
1407	A	187	186	1	0	1	186	0	1	0	False
1408	A	187	186	1	0	0	186	0	0	1	False
1409	T	187	186	1	0	1	0	0	186	1	False
1410	A	187	187	0	0	0	187	0	0	0	False
1411	A	187	186	1	0	0	186	0	0	1	False
1412	G	187	186	1	0	0	1	0	0	186	False
1413	T	187	185	0	2	0	0	0	185	0	False
1414	A	187	185	0	2	0	185	0	0	0	False
1415	T	187	187	0	0	0	0	0	187	0	False
1416	A	187	187	0	0	0	187	0	0	0	False
1417	T	187	187	0	0	1	0	0	187	0	False
1418	A	187	186	1	0	0	186	0	0	1	False
1419	A	187	187	0	0	0	187	0	0	0	False
1420	A	187	186	1	0	0	186	0	1	0	False
1421	G	187	187	0	0	0	0	0	0	187	False
1422	A	187	186	1	0	0	186	0	1	0	False
1423	C	187	186	1	0	0	1	186	0	0	False
1424	G	187	186	1	0	0	0	0	1	186	False
1425	G	187	186	0	1	0	0	0	0	186	False
1426	T	187	185	1	1	0	0	1	185	0	False
1427	A	187	187	0	0	0	187	0	0	0	False
1428	G	187	187	0	0	0	0	0	0	187	False
1429	G	187	187	0	0	0	0	0	0	187	False
1430	T	187	187	0	0	0	0	0	187	0	False
1431	A	187	187	0	0	0	187	0	0	0	False
1432	T	187	187	0	0	0	0	0	187	0	False
1433	T	187	187	0	0	0	0	0	187	0	False
1434	G	187	187	0	0	0	0	0	0	187	False
1435	A	187	187	0	0	0	187	0	0	0	False
1436	T	187	187	0	0	0	0	0	187	0	False
1437	T	187	187	0	0	0	0	0	187	0	False
1438	G	187	187	0	0	0	0	0	0	187	False
1439	T	187	187	0	0	1	0	0	187	0	False
1440	A	187	186	0	1	0	186	0	0	0	False
1441	A	187	187	0	0	0	187	0	0	0	False
1442	T	187	187	0	0	0	0	0	187	0	False
1443	T	187	187	0	0	0	0	0	187	0	False
1444	C	187	185	1	1	1	1	185	0	0	False
1445	T	187	187	0	0	0	0	0	187	0	False
1446	G	187	187	0	0	0	0	0	0	187	False
1447	T	187	187	0	0	1	0	0	187	0	False
1448	A	187	186	0	1	0	186	0	0	0	False
1449	A	187	187	0	0	0	187	0	0	0	False
1450	A	187	187	0	0	0	187	0	0	0	False
1451	T	187	186	0	1	0	0	0	186	0	False
1452	C	187	186	0	1	0	0	186	0	0	False
1453	T	187	187	0	0	0	0	0	187	0	False
1454	A	187	187	0	0	0	187	0	0	0	False
1455	T	187	186	0	1	0	0	0	186	0	False
1456	T	187	186	0	1	0	0	0	186	0	False
1457	T	187	185	1	1	0	0	1	185	0	False
1458	C	187	186	0	1	0	0	186	0	0	False
1459	T	187	186	0	1	0	0	0	186	0	False
1460	T	187	187	0	0	0	0	0	187	0	False
1461	A	187	185	0	2	0	185	0	0	0	False
1462	A	187	187	0	0	0	187	0	0	0	False
1463	A	187	187	0	0	0	187	0	0	0	False
1464	C	187	187	0	0	0	0	187	0	0	False
1465	T	187	186	0	1	0	0	0	186	0	False
1466	T	187	187	0	0	0	0	0	187	0	False
1467	C	187	187	0	0	0	0	187	0	0	False
1468	T	187	187	0	0	0	0	0	187	0	False
1469	T	187	187	0	0	0	0	0	187	0	False
1470	A	187	187	0	0	0	187	0	0	0	False
1471	A	187	186	1	0	0	186	0	1	0	False
1472	A	187	187	0	0	0	187	0	0	0	False
1473	T	187	187	0	0	0	0	0	187	0	False
1474	T	187	187	0	0	0	0	0	187	0	False
1475	C	187	185	0	2	0	0	185	0	0	False
1476	T	187	186	1	0	0	0	0	186	1	False
1477	A	187	187	0	0	0	187	0	0	0	False
1478	C	187	186	1	0	0	1	186	0	0	False
1479	T	187	183	1	3	0	0	1	183	0	False
1480	T	187	187	0	0	0	0	0	187	0	False
1481	T	187	187	0	0	0	0	0	187	0	False
1482	T	187	187	0	0	0	0	0	187	0	False
1483	A	187	187	0	0	0	187	0	0	0	False
1484	T	187	187	0	0	0	0	0	187	0	False
1485	A	187	187	0	0	0	187	0	0	0	False
1486	G	187	187	0	0	0	0	0	0	187	False
1487	T	187	187	0	0	0	0	0	187	0	False
1488	T	187	187	0	0	0	0	0	187	0	False
1489	A	187	186	1	0	0	186	1	0	0	False
1490	G	187	187	0	0	0	0	0	0	187	False
1491	T	187	186	0	1	0	0	0	186	0	False
1492	C	187	185	1	1	21	1	185	0	0	False
1493	T	187	159	1	27	0	0	1	159	0	False	8
1494	T	187	174	1	12	0	1	0	174	0	False	8
1495	T	187	177	0	10	0	0	0	177	0	False	8
1496	T	187	178	1	8	0	0	1	178	0	False	8
1497	T	187	186	0	1	0	0	0	186	0	False	8
1498	T	187	187	0	0	0	0	0	187	0	False	8
1499	T	187	187	0	0	0	0	0	187	0	False	8
1500	T	187	185	2	0	4	0	2	185	0	False	8
1501	A	187	185	2	0	0	185	2	0	0	False
1502	G	186	183	3	0	2	1	0	2	183	False
1503	T	186	184	0	2	0	0	0	184	0	False
1504	T	186	186	0	0	0	0	0	186	0	False
1505	T	186	186	0	0	0	0	0	186	0	False
1506	T	186	186	0	0	0	0	0	186	0	False
1507	A	186	184	1	1	0	184	0	1	0	False
1508	A	186	185	1	0	0	185	1	0	0	False
1509	A	186	182	3	1	0	182	0	2	1	False
1510	A	186	185	0	1	0	185	0	0	0	False
1511	C	186	183	0	3	0	0	183	0	0	False
1512	A	186	183	1	2	1	183	0	1	0	False
1513	C	186	183	0	3	0	0	183	0	0	False
1514	C	186	182	2	2	0	0	182	1	1	False
1515	A	186	181	3	2	0	181	0	1	2	False
1516	A	186	186	0	0	0	186	0	0	0	False
1517	G	186	185	0	1	0	0	0	0	185	False
1518	A	186	179	1	6	0	179	1	0	0	False
1519	A	186	185	0	1	1	185	0	0	0	False
1520	C	186	184	0	2	0	0	184	0	0	False
1521	T	186	182	2	2	0	0	2	182	0	False
1522	T	186	183	2	1	1	0	0	183	2	False
1523	A	186	185	1	0	1	185	1	0	0	False
1524	G	186	183	2	1	3	1	0	1	183	False
1525	T	186	183	1	2	1	0	0	183	1	False
1526	T	187	186	0	1	0	0	0	186	0	False
1527	T	187	186	0	1	0	0	0	186	0	False
1528	C	187	182	3	2	0	1	182	2	0	False
1529	G	187	187	0	0	0	0	0	0	187	False
1530	A	187	186	0	1	0	186	0	0	0	False
1531	A	187	186	1	0	0	186	0	0	1	False
1532	T	187	187	0	0	2	0	0	187	0	False
1533	A	187	186	0	1	0	186	0	0	0	False
1534	A	187	187	0	0	0	187	0	0	0	False
1535	A	187	185	1	1	0	185	0	0	1	False
1536	C	187	185	1	1	0	1	185	0	0	False
1537	A	187	187	0	0	0	187	0	0	0	False
1538	C	187	186	0	1	0	0	186	0	0	False
1539	A	187	185	2	0	0	185	0	0	2	False
1540	C	187	187	0	0	0	0	187	0	0	False
1541	A	187	187	0	0	0	187	0	0	0	False
1542	T	187	187	0	0	2	0	0	187	0	False
1543	A	187	187	0	0	0	187	0	0	0	False
1544	A	187	187	0	0	0	187	0	0	0	False
1545	A	187	187	0	0	0	187	0	0	0	False
1546	C	187	187	0	0	0	0	187	0	0	False
1547	A	187	185	2	0	0	185	0	0	2	False
1548	A	187	187	0	0	0	187	0	0	0	False
1549	A	187	186	0	1	0	186	0	0	0	False
1550	C	187	186	0	1	4	0	186	0	0	False
1551	A	187	185	1	1	1	185	0	0	1	False
1552	A	187	187	0	0	0	187	0	0	0	False
1553	A	187	186	1	0	0	186	0	0	1	False
1554	A	187	186	1	0	0	186	0	0	1	False
1555	G	187	168	18	1	1	11	1	6	168	False
1556	A	187	187	0	0	5	187	0	0	0	False		6mA
1557	T	187	186	1	0	0	1	0	186	0	False		6mA
1558	C	187	165	17	5	0	4	165	12	1	False
1559	T	187	181	5	1	1	1	1	181	3	False
1560	A	187	185	0	2	1	185	0	0	0	False
1561	T	187	183	3	1	4	0	3	183	0	False
1562	G	187	182	4	1	1	2	0	2	182	False
1563	A	187	186	1	0	0	186	0	1	0	False
1564	A	187	186	0	1	0	186	0	0	0	False
1565	T	187	185	1	1	0	0	0	185	1	False
1566	A	187	184	1	2	0	184	0	1	0	False
1567	G	187	184	1	2	0	0	1	0	184	False
1568	A	187	187	0	0	0	187	0	0	0	False
1569	A	187	187	0	0	0	187	0	0	0	False
1570	A	187	187	0	0	0	187	0	0	0	False
1571	C	187	186	0	1	0	0	186	0	0	False
1572	C	187	186	0	1	2	0	186	0	0	False
1573	A	187	185	1	1	0	185	0	0	1	False
1574	A	187	186	0	1	0	186	0	0	0	False
1575	A	187	186	0	1	0	186	0	0	0	False
1576	C	187	187	0	0	0	0	187	0	0	False
1577	G	187	182	5	0	0	1	3	1	182	False
1578	A	187	186	1	0	0	186	0	0	1	False
1579	A	187	187	0	0	0	187	0	0	0	False
1580	C	187	187	0	0	0	0	187	0	0	False
1581	A	187	186	1	0	1	186	0	0	1	False
1582	T	187	186	1	0	2	0	0	186	1	False
1583	G	187	183	1	3	0	0	1	0	183	False
1584	G	187	186	1	0	0	1	0	0	186	False
1585	G	187	185	2	0	0	1	0	1	185	False
1586	A	187	187	0	0	0	187	0	0	0	False		6mA
1587	T	187	187	0	0	1	0	0	187	0	False		6mA
1588	C	187	176	10	1	0	2	176	7	1	False
1589	G	187	182	0	5	0	0	0	0	182	False
1590	G	187	182	1	4	0	1	0	0	182	False
1591	A	187	185	0	2	0	185	0	0	0	False
1592	A	187	184	1	2	0	184	1	0	0	False
1593	C	187	183	2	2	0	1	183	1	0	False
1594	A	187	184	2	1	0	184	0	1	1	False
1595	A	187	186	0	1	0	186	0	0	0	False
1596	C	187	184	2	1	3	0	184	1	1	False
1597	A	187	186	0	1	0	186	0	0	0	False
1598	A	187	185	0	2	1	185	0	0	0	False
1599	C	187	183	2	2	0	0	183	0	2	False
1600	A	187	186	0	1	0	186	0	0	0	False
1601	G	187	184	2	1	1	0	1	1	184	False
1602	A	187	186	0	1	1	186	0	0	0	False
1603	C	187	186	0	1	0	0	186	0	0	False
1604	T	187	184	1	2	0	0	0	184	1	False
1605	G	187	186	1	0	0	0	1	0	186	False
1606	C	187	184	2	1	0	1	184	1	0	False
1607	G	187	184	0	3	0	0	0	0	184	False
1608	G	187	186	1	0	0	0	1	0	186	False
1609	G	187	185	2	0	0	2	0	0	185	False
1610	G	187	187	0	0	0	0	0	0	187	False
1611	T	187	187	0	0	0	0	0	187	0	False
1612	C	187	183	1	3	0	0	183	1	0	False
1613	C	187	186	0	1	0	0	186	0	0	False
1614	C	187	187	0	0	0	0	187	0	0	False
1615	G	187	185	2	0	0	1	0	1	185	False
1616	G	187	186	1	0	1	0	1	0	186	False
1617	A	187	187	0	0	0	187	0	0	0	False
1618	C	187	185	1	1	0	0	185	1	0	False
1619	G	187	183	4	0	0	0	4	0	183	False
1620	A	187	185	0	2	0	185	0	0	0	False
1621	T	187	185	1	1	0	0	0	185	1	False
1622	A	187	186	0	1	1	186	0	0	0	False
1623	A	187	186	0	1	0	186	0	0	0	False
1624	G	187	187	0	0	0	0	0	0	187	False
1625	T	187	186	1	0	0	0	1	186	0	False
1626	G	187	187	0	0	0	0	0	0	187	False
1627	T	187	187	0	0	2	0	0	187	0	False
1628	G	187	187	0	0	0	0	0	0	187	False
1629	G	187	187	0	0	1	0	0	0	187	False
1630	A	187	186	0	1	0	186	0	0	0	False
1631	A	187	186	0	1	0	186	0	0	0	False
1632	G	187	181	4	2	0	0	0	4	181	False
1633	A	187	181	4	2	0	181	0	0	4	False
1634	G	187	184	0	3	0	0	0	0	184	False
1635	G	187	183	3	1	0	3	0	0	183	False
1636	T	187	186	1	0	0	1	0	186	0	False
1637	A	187	184	2	1	1	184	1	0	1	False
1638	C	187	183	1	3	1	1	183	0	0	False
1639	C	187	181	3	3	2	2	181	1	0	False
1640	G	187	183	3	1	0	0	0	3	183	False
1641	G	187	186	0	1	0	0	0	0	186	False
1642	C	187	186	0	1	0	0	186	0	0	False
1643	A	187	187	0	0	0	187	0	0	0	False
1644	G	187	186	0	1	2	0	0	0	186	False
1645	T	187	187	0	0	0	0	0	187	0	False
1646	T	187	187	0	0	0	0	0	187	0	False
1647	T	187	187	0	0	1	0	0	187	0	False
1648	T	187	187	0	0	0	0	0	187	0	False
1649	G	187	187	0	0	0	0	0	0	187	False
1650	C	187	184	1	2	0	0	184	0	1	False
1651	A	187	185	2	0	0	185	0	1	1	False
1652	A	187	187	0	0	0	187	0	0	0	False
1653	C	187	186	0	1	0	0	186	0	0	False
1654	T	187	187	0	0	0	0	0	187	0	False
1655	G	187	186	1	0	0	0	1	0	186	False
1656	C	187	187	0	0	0	0	187	0	0	False
1657	G	187	186	1	0	0	0	1	0	186	False
1658	A	187	186	1	0	0	186	0	0	1	False
1659	G	187	185	2	0	1	2	0	0	185	False
1660	C	187	186	1	0	0	0	186	1	0	False
1661	T	187	187	0	0	1	0	0	187	0	False
1662	A	187	186	1	0	0	186	0	0	1	False
1663	C	187	187	0	0	0	0	187	0	0	False
1664	A	187	186	0	1	1	186	0	0	0	False
1665	C	187	187	0	0	0	0	187	0	0	False
1666	A	187	186	0	1	0	186	0	0	0	False
1667	A	187	185	1	1	0	185	0	0	1	False
1668	G	187	186	0	1	0	0	0	0	186	False
1669	A	187	186	0	1	0	186	0	0	0	False
1670	A	187	187	0	0	0	187	0	0	0	False
1671	C	187	187	0	0	0	0	187	0	0	False
1672	C	187	187	0	0	0	0	187	0	0	False
1673	T	187	187	0	0	1	0	0	187	0	False
1674	A	187	185	1	1	1	185	1	0	0	False
1675	C	187	186	0	1	0	0	186	0	0	False
1676	G	187	184	1	2	1	1	0	0	184	False
1677	A	187	185	1	1	0	185	1	0	0	False
1678	G	187	186	1	0	2	1	0	0	186	False
1679	A	187	186	1	0	0	186	0	0	1	False
1680	A	187	186	0	1	0	186	0	0	0	False
1681	C	187	185	0	2	0	0	185	0	0	False
1682	T	187	186	0	1	0	0	0	186	0	False
1683	C	187	182	5	0	1	0	182	1	4	False
1684	A	187	186	0	1	1	186	0	0	0	False
1685	A	187	187	0	0	0	187	0	0	0	False
1686	G	187	186	1	0	1	1	0	0	186	False
1687	A	187	187	0	0	0	187	0	0	0	False
1688	G	187	187	0	0	0	0	0	0	187	False
1689	G	187	187	0	0	0	0	0	0	187	False
1690	C	187	186	1	0	0	0	186	0	1	False
1691	A	187	187	0	0	0	187	0	0	0	False
1692	A	187	186	1	0	0	186	1	0	0	False
1693	G	187	186	1	0	0	1	0	0	186	False
1694	G	187	187	0	0	0	0	0	0	187	False
1695	T	187	187	0	0	1	0	0	187	0	False
1696	C	187	186	0	1	0	0	186	0	0	False
1697	C	187	186	0	1	0	0	186	0	0	False
1698	A	187	185	1	1	0	185	0	0	1	False
1699	C	187	186	0	1	1	0	186	0	0	False
1700	G	187	182	1	4	0	0	1	0	182	False
1701	A	187	187	0	0	0	187	0	0	0	False
1702	G	187	186	0	1	0	0	0	0	186	False
1703	A	187	187	0	0	0	187	0	0	0	False
1704	C	187	187	0	0	0	0	187	0	0	False
1705	A	187	187	0	0	1	187	0	0	0	False
1706	C	187	187	0	0	0	0	187	0	0	False
1707	A	187	185	1	1	0	185	1	0	0	False
1708	A	187	187	0	0	0	187	0	0	0	False
1709	T	187	186	1	0	0	0	0	186	1	False
1710	G	187	186	1	0	0	1	0	0	186	False
1711	T	187	187	0	0	1	0	0	187	0	False
1712	G	187	187	0	0	0	0	0	0	187	False
1713	A	187	185	2	0	0	185	0	1	1	False
1714	G	187	187	0	0	0	0	0	0	187	False
1715	A	187	186	1	0	0	186	0	0	1	False
1716	T	187	187	0	0	0	0	0	187	0	False
1717	G	187	172	0	15	0	0	0	0	172	False
1718	G	187	186	0	1	1	0	0	0	186	False
1719	G	187	186	0	1	0	0	0	0	186	False
1720	A	187	186	0	1	0	186	0	0	0	False
1721	G	187	187	0	0	1	0	0	0	187	False
1722	G	187	187	0	0	0	0	0	0	187	False
1723	A	187	186	0	1	0	186	0	0	0	False
1724	A	187	186	1	0	0	186	0	0	1	False
1725	A	187	187	0	0	0	187	0	0	0	False
1726	G	187	186	0	1	0	0	0	0	186	False
1727	T	187	186	0	1	0	0	0	186	0	False
1728	G	187	186	0	1	0	0	0	0	186	False
1729	T	187	186	0	1	0	0	0	186	0	False
1730	G	187	187	0	0	0	0	0	0	187	False
1731	G	187	187	0	0	0	0	0	0	187	False
1732	T	187	186	1	0	0	0	1	186	0	False
1733	C	187	187	0	0	1	0	187	0	0	False
1734	G	187	186	1	0	0	1	0	0	186	False
1735	A	187	187	0	0	0	187	0	0	0	False
1736	T	187	187	0	0	1	0	0	187	0	False
1737	A	187	187	0	0	0	187	0	0	0	False
1738	A	187	185	2	0	0	185	2	0	0	False
1739	T	187	186	1	0	2	0	1	186	0	False
1740	G	187	184	3	0	1	2	0	1	184	False
1741	A	187	187	0	0	0	187	0	0	0	False
1742	G	187	185	2	0	0	1	0	1	185	False
1743	A	187	186	1	0	0	186	0	0	1	False
1744	A	187	187	0	0	0	187	0	0	0	False
1745	T	187	187	0	0	0	0	0	187	0	False
1746	A	187	187	0	0	0	187	0	0	0	False
1747	T	187	186	0	1	0	0	0	186	0	False
1748	G	187	186	1	0	0	0	1	0	186	False
1749	G	187	187	0	0	0	0	0	0	187	False
1750	A	187	187	0	0	0	187	0	0	0	False
1751	T	187	187	0	0	10	0	0	187	0	False
1752	A	187	169	0	18	0	169	0	0	0	False	10
1753	A	187	185	0	2	0	185	0	0	0	False	10
1754	A	187	187	0	0	0	187	0	0	0	False	10
1755	A	187	187	0	0	0	187	0	0	0	False	10
1756	A	187	185	2	0	0	185	0	0	2	False	10
1757	A	187	187	0	0	0	187	0	0	0	False	10
1758	A	187	187	0	0	0	187	0	0	0	False	10
1759	A	187	186	0	1	0	186	0	0	0	False	10
1760	A	187	182	2	3	0	182	0	0	2	False	10
1761	A	187	182	2	3	0	182	2	0	0	False	10
1762	C	187	182	1	4	0	0	182	0	1	False
1763	C	187	183	4	0	2	2	183	2	0	False
1764	A	187	178	4	5	2	178	0	1	3	False
1765	A	187	185	2	0	0	185	0	0	2	False
1766	G	187	182	4	1	4	2	0	2	182	False
1767	A	187	186	0	1	4	186	0	0	0	False		6mA
1768	T	186	185	1	0	2	0	1	185	0	False		6mA
1769	C	186	169	17	0	3	1	169	16	0	False
1770	T	186	185	0	1	0	0	0	185	0	False
1771	G	186	184	1	1	0	0	0	1	184	False
1772	C	186	186	0	0	0	0	186	0	0	False
1773	T	186	185	1	0	0	0	1	185	0	False
1774	G	186	186	0	0	0	0	0	0	186	False
1775	T	186	183	2	1	0	0	0	183	2	False
1776	A	186	184	1	1	0	184	1	0	0	False
1777	T	186	183	0	3	0	0	0	183	0	False
1778	T	186	184	2	0	0	0	2	184	0	False
1779	T	186	183	3	0	1	0	2	183	1	False
1780	T	186	185	1	0	0	0	1	185	0	False
1781	C	186	185	1	0	1	0	185	1	0	False
1782	C	186	183	3	0	1	0	183	0	3	False
1783	A	186	186	0	0	0	186	0	0	0	False
1784	T	186	186	0	0	0	0	0	186	0	False
1785	C	186	183	1	2	0	0	183	1	0	False
1786	C	186	184	2	0	0	0	184	1	1	False
1787	G	186	186	0	0	0	0	0	0	186	False
1788	C	186	185	1	0	0	0	185	1	0	False
1789	A	186	185	1	0	0	185	0	0	1	False
1790	G	186	185	0	1	1	0	0	0	185	False
1791	G	186	185	0	1	0	0	0	0	185	False
1792	A	186	186	0	0	0	186	0	0	0	False
1793	A	186	186	0	0	0	186	0	0	0	False
1794	G	186	185	1	0	0	1	0	0	185	False
1795	A	186	186	0	0	0	186	0	0	0	False
1796	G	186	186	0	0	0	0	0	0	186	False
1797	G	186	186	0	0	0	0	0	0	186	False
1798	C	186	186	0	0	0	0	186	0	0	False
1799	T	186	185	1	0	0	1	0	185	0	False
1800	G	186	185	1	0	1	1	0	0	185	False
1801	A	186	181	0	5	0	181	0	0	0	False
1802	A	186	186	0	0	0	186	0	0	0	False
1803	G	186	184	0	2	0	0	0	0	184	False
1804	A	186	186	0	0	1	186	0	0	0	False
1805	G	186	183	2	1	0	1	0	1	183	False
1806	G	186	186	0	0	1	0	0	0	186	False
1807	A	186	184	1	1	0	184	1	0	0	False
1808	G	186	183	2	1	0	2	0	0	183	False
1809	T	186	184	2	0	1	0	2	184	0	False
1810	G	186	185	0	1	0	0	0	0	185	False
1811	C	186	182	1	3	1	0	182	1	0	False
1812	A	186	185	1	0	1	185	0	1	0	False
1813	A	185	184	1	0	0	184	0	1	0	False
1814	C	185	183	2	0	0	0	183	0	2	False
1815	C	185	183	1	1	0	0	183	1	0	False
1816	A	185	183	1	1	0	183	0	1	0	False
1817	T	185	183	1	1	0	1	0	183	0	False
1818	C	185	184	1	0	0	1	184	0	0	False
1819	C	185	184	1	0	1	0	184	0	1	False
1820	G	185	183	1	1	1	0	1	0	183	False
1821	T	185	183	2	0	1	1	0	183	1	False
1822	C	185	183	1	1	0	0	183	0	1	False
1823	A	185	181	4	0	0	181	0	1	3	False
1824	G	185	179	3	3	0	1	0	2	179	False
1825	A	185	185	0	0	3	185	0	0	0	False		6mA
1826	T	186	185	1	0	2	0	0	185	1	False		6mA
1827	C	186	177	8	1	1	0	177	8	0	False
1828	A	186	185	0	1	0	185	0	0	0	False
1829	T	186	183	2	1	1	0	2	183	0	False
1830	G	186	180	4	2	0	1	2	1	180	False
1831	A	186	186	0	0	0	186	0	0	0	False
1832	T	186	186	0	0	4	0	0	186	0	False
1833	G	186	181	3	2	0	0	3	0	181	False
1834	G	186	171	15	0	1	15	0	0	171	False
1835	A	186	186	0	0	3	186	0	0	0	False		6mA
1836	T	186	186	0	0	0	0	0	186	0	False		6mA
1837	C	186	169	10	7	0	5	169	5	0	False
1838	T	186	175	1	10	0	0	0	175	1	False
1839	T	186	186	0	0	1	0	0	186	0	False
1840	C	186	186	0	0	0	0	186	0	0	False
1841	A	186	185	1	0	0	185	0	0	1	False
1842	T	186	183	0	3	2	0	0	183	0	False
1843	C	186	182	1	3	0	0	182	1	0	False
1844	T	186	186	0	0	0	0	0	186	0	False
1845	T	186	185	1	0	1	0	0	185	1	False
1846	C	186	186	0	0	0	0	186	0	0	False
1847	A	186	186	0	0	0	186	0	0	0	False
1848	T	186	185	0	1	0	0	0	185	0	False
1849	C	186	185	1	0	0	1	185	0	0	False
1850	T	186	186	0	0	0	0	0	186	0	False
1851	T	186	185	0	1	0	0	0	185	0	False
1852	C	186	185	0	1	0	0	185	0	0	False
1853	G	186	184	1	1	0	1	0	0	184	False
1854	T	186	186	0	0	0	0	0	186	0	False
1855	C	186	186	0	0	0	0	186	0	0	False
1856	A	186	186	0	0	0	186	0	0	0	False
1857	T	186	186	0	0	0	0	0	186	0	False
1858	C	186	186	0	0	0	0	186	0	0	False
1859	A	186	186	0	0	0	186	0	0	0	False
1860	T	186	186	0	0	0	0	0	186	0	False
1861	C	186	186	0	0	1	0	186	0	0	False
1862	A	186	186	0	0	0	186	0	0	0	False
1863	G	186	184	0	2	0	0	0	0	184	False
1864	A	186	186	0	0	0	186	0	0	0	False
1865	G	186	186	0	0	1	0	0	0	186	False
1866	T	186	185	0	1	0	0	0	185	0	False
1867	C	186	184	0	2	0	0	184	0	0	False
1868	T	186	185	0	1	0	0	0	185	0	False
1869	G	186	184	2	0	0	1	1	0	184	False
1870	A	186	183	0	3	0	183	0	0	0	False
1871	A	186	185	0	1	0	185	0	0	0	False
1872	A	186	186	0	0	0	186	0	0	0	False
1873	A	186	186	0	0	0	186	0	0	0	False
1874	T	186	185	1	0	0	0	1	185	0	False
1875	G	186	186	0	0	1	0	0	0	186	False
1876	A	186	184	1	1	0	184	0	0	1	False
1877	A	186	186	0	0	0	186	0	0	0	False
1878	A	186	186	0	0	0	186	0	0	0	False
1879	A	186	184	2	0	0	184	0	0	2	False
1880	G	186	183	3	0	1	2	1	0	183	False
1881	G	186	184	2	0	0	1	0	1	184	False
1882	A	186	186	0	0	2	186	0	0	0	False		6mA
1883	T	186	186	0	0	3	0	0	186	0	False		6mA
1884	C	186	174	11	1	0	1	174	9	1	False
1885	T	186	179	7	0	0	0	7	179	0	False
1886	T	186	183	3	0	0	1	2	183	0	False
1887	G	186	182	4	0	0	0	3	1	182	False
1888	A	186	186	0	0	0	186	0	0	0	False
1889	T	186	185	1	0	0	1	0	185	0	False
1890	T	186	184	2	0	0	0	2	184	0	False
1891	T	186	184	1	1	0	0	1	184	0	False
1892	C	186	182	2	2	1	1	182	1	0	False
1893	G	186	182	4	0	0	0	0	4	182	False
1894	A	186	186	0	0	1	186	0	0	0	False
1895	C	186	186	0	0	1	0	186	0	0	False
1896	G	186	176	9	1	2	3	3	3	176	False
1897	A	186	186	0	0	1	186	0	0	0	False
1898	A	186	186	0	0	0	186	0	0	0	False
1899	C	186	184	2	0	0	1	184	1	0	False
1900	G	186	183	1	2	0	0	1	0	183	False
1901	T	186	183	1	2	2	1	0	183	0	False
1902	A	186	170	5	11	0	170	5	0	0	False
1903	G	186	173	2	11	0	2	0	0	173	False
1904	A	186	176	0	10	0	176	0	0	0	False
1905	A	186	182	0	4	0	182	0	0	0	False
1906	G	186	182	0	4	1	0	0	0	182	False
1907	A	186	185	0	1	1	185	0	0	0	False
1908	A	186	185	0	1	0	185	0	0	0	False
1909	G	186	185	0	1	0	0	0	0	185	False
1910	A	186	184	0	2	2	184	0	0	0	False
1911	A	186	186	0	0	1	186	0	0	0	False
1912	G	186	174	2	10	2	2	0	0	174	False
1913	A	186	186	0	0	0	186	0	0	0	False		6mA
1914	T	186	186	0	0	0	0	0	186	0	False		6mA
1915	C	186	183	2	1	1	2	183	0	0	False
1916	G	186	180	3	3	0	1	0	2	180	False
1917	G	186	182	1	3	1	0	0	1	182	False
1918	A	186	179	3	4	0	179	0	0	3	False
1919	A	186	186	0	0	0	186	0	0	0	False
1920	A	186	186	0	0	0	186	0	0	0	False
1921	G	185	183	2	0	0	1	1	0	183	False
1922	A	185	183	0	2	0	183	0	0	0	False
1923	C	185	181	4	0	0	0	181	4	0	False
1924	G	185	184	1	0	0	1	0	0	184	False
1925	C	185	185	0	0	0	0	185	0	0	False
1926	C	185	182	3	0	0	0	182	3	0	False
1927	A	185	185	0	0	0	185	0	0	0	False
1928	T	185	185	0	0	1	0	0	185	0	False
1929	C	185	181	4	0	1	1	181	2	1	False
1930	G	185	184	1	0	1	0	0	1	184	False
1931	T	185	183	1	1	0	0	0	183	1	False
1932	A	184	181	1	2	0	181	0	0	1	False
1933	A	184	183	0	1	0	183	0	0	0	False
1934	A	184	180	3	1	0	180	2	0	1	False
1935	C	184	181	2	1	1	0	181	2	0	False
1936	T	184	182	2	0	3	0	0	182	2	False
1937	A	184	175	1	8	0	175	0	1	0	False
1938	G	184	171	1	12	0	0	1	0	171	False
1939	A	184	181	1	2	0	181	1	0	0	False
1940	G	184	179	0	5	7	0	0	0	179	False
1941	A	184	170	1	13	0	170	0	1	0	False
1942	A	184	178	2	4	0	178	0	0	2	False
1943	A	184	183	1	0	0	183	0	0	1	False
1944	A	184	184	0	0	0	184	0	0	0	False
1945	A	184	182	2	0	1	182	0	0	2	False
1946	G	185	184	0	1	0	0	0	0	184	False
1947	A	185	183	2	0	1	183	0	0	2	False
1948	G	185	178	4	3	2	4	0	0	178	False
1949	A	185	185	0	0	1	185	0	0	0	False		6mA
1950	T	185	185	0	0	2	0	0	185	0	False		6mA
1951	C	185	171	13	1	2	1	171	9	3	False
1952	A	185	180	4	1	3	180	0	0	4	False
1953	T	185	183	1	1	1	0	0	183	1	False
1954	A	185	178	4	3	4	178	3	0	1	False
1955	T	185	181	4	0	1	0	4	181	0	False
1956	A	185	180	3	2	0	180	2	1	0	False
1957	G	185	182	0	3	0	0	0	0	182	False
1958	C	185	183	1	1	0	0	183	0	1	False
1959	C	185	184	0	1	0	0	184	0	0	False
1960	C	185	184	0	1	0	0	184	0	0	False
1961	C	185	183	0	2	0	0	183	0	0	False
1962	A	185	184	0	1	0	184	0	0	0	False
1963	A	185	184	0	1	0	184	0	0	0	False
1964	C	185	183	1	1	0	0	183	1	0	False
1965	G	185	184	0	1	0	0	0	0	184	False
1966	C	185	184	0	1	0	0	184	0	0	False
1967	C	185	183	1	1	0	0	183	1	0	False
1968	T	185	182	2	1	0	0	0	182	2	False
1969	A	185	183	1	1	0	183	1	0	0	False
1970	T	185	185	0	0	0	0	0	185	0	False
1971	G	185	184	0	1	0	0	0	0	184	False
1972	A	185	184	0	1	0	184	0	0	0	False
1973	A	185	184	1	0	0	184	1	0	0	False
1974	T	185	185	0	0	0	0	0	185	0	False
1975	T	185	184	0	1	0	0	0	184	0	False
1976	C	185	184	0	1	1	0	184	0	0	False
1977	C	185	185	0	0	1	0	185	0	0	False
1978	A	185	185	0	0	0	185	0	0	0	False
1979	A	185	185	0	0	0	185	0	0	0	False
1980	C	185	184	1	0	0	1	184	0	0	False
1981	C	185	184	1	0	0	0	184	1	0	False
1982	A	185	184	1	0	0	184	0	0	1	False
1983	G	185	184	1	0	0	0	1	0	184	False
1984	A	185	185	0	0	0	185	0	0	0	False
1985	T	185	185	0	0	0	0	0	185	0	False
1986	T	185	185	0	0	0	0	0	185	0	False
1987	A	185	185	0	0	0	185	0	0	0	False
1988	T	185	184	0	1	0	0	0	184	0	False
1989	T	184	184	0	0	0	0	0	184	0	False
1990	C	184	184	0	0	0	0	184	0	0	False
1991	T	184	184	0	0	1	0	0	184	0	False
1992	G	184	182	0	2	0	0	0	0	182	False
1993	A	184	184	0	0	0	184	0	0	0	False
1994	A	184	184	0	0	0	184	0	0	0	False
1995	T	184	184	0	0	0	0	0	184	0	False
1996	A	184	184	0	0	0	184	0	0	0	False
1997	T	184	184	0	0	3	0	0	184	0	False
1998	A	184	183	1	0	1	183	1	0	0	False
1999	G	184	184	0	0	0	0	0	0	184	False
2000	A	184	184	0	0	1	184	0	0	0	False
2001	C	185	185	0	0	1	0	185	0	0	False
2002	G	185	184	0	1	1	0	0	0	184	False
2003	G	185	185	0	0	0	0	0	0	185	False
2004	A	185	184	0	1	0	184	0	0	0	False
2005	A	185	185	0	0	0	185	0	0	0	False
2006	G	185	185	0	0	1	0	0	0	185	False
2007	C	185	184	0	1	0	0	184	0	0	False
2008	A	185	185	0	0	1	185	0	0	0	False
2009	G	185	185	0	0	0	0	0	0	185	False
2010	C	185	184	0	1	1	0	184	0	0	False
2011	A	185	184	0	1	0	184	0	0	0	False
2012	A	185	184	1	0	0	184	0	0	1	False
2013	G	185	184	1	0	2	1	0	0	184	False
2014	A	185	183	0	2	1	183	0	0	0	False
2015	A	185	184	0	1	0	184	0	0	0	False
2016	A	185	184	0	1	0	184	0	0	0	False
2017	A	185	184	1	0	0	184	0	0	1	False
2018	G	185	184	1	0	0	0	0	1	184	False
2019	A	185	184	0	1	0	184	0	0	0	False
2020	A	185	185	0	0	0	185	0	0	0	False
2021	G	185	183	1	1	0	0	0	1	183	False
2022	G	185	184	0	1	0	0	0	0	184	False
2023	A	185	185	0	0	0	185	0	0	0	False
2024	T	185	184	1	0	0	0	0	184	1	False
2025	A	185	185	0	0	0	185	0	0	0	False
2026	T	185	185	0	0	0	0	0	185	0	False
2027	C	185	185	0	0	0	0	185	0	0	False
2028	C	185	185	0	0	0	0	185	0	0	False
2029	G	185	185	0	0	0	0	0	0	185	False
2030	A	185	185	0	0	0	185	0	0	0	False
2031	T	185	185	0	0	0	0	0	185	0	False
2032	T	185	184	1	0	0	0	1	184	0	False
2033	A	185	185	0	0	0	185	0	0	0	False
2034	C	185	184	1	0	0	0	184	0	1	False
2035	A	185	184	1	0	0	184	0	0	1	False
2036	A	185	184	1	0	0	184	0	0	1	False
2037	G	185	183	2	0	0	0	0	2	183	False
2038	G	185	185	0	0	0	0	0	0	185	False
2039	A	185	185	0	0	0	185	0	0	0	False
2040	C	185	183	2	0	0	0	183	2	0	False
2041	G	185	183	2	0	0	1	1	0	183	False
2042	A	185	185	0	0	0	185	0	0	0	False
2043	T	185	185	0	0	0	0	0	185	0	False
2044	G	185	184	1	0	0	1	0	0	184	False
2045	A	185	185	0	0	1	185	0	0	0	False
2046	T	185	185	0	0	1	0	0	185	0	False
2047	G	185	185	0	0	0	0	0	0	185	False
2048	A	185	184	1	0	0	184	0	0	1	False
2049	T	185	185	0	0	0	0	0	185	0	False
2050	A	185	184	1	0	0	184	1	0	0	False
2051	A	186	186	0	0	0	186	0	0	0	False
2052	G	186	186	0	0	0	0	0	0	186	False
2053	G	186	186	0	0	0	0	0	0	186	False
2054	A	186	186	0	0	0	186	0	0	0	False
2055	C	186	182	4	0	0	0	182	4	0	False
2056	T	186	182	4	0	0	0	0	182	4	False
2057	A	186	186	0	0	0	186	0	0	0	False
2058	C	186	186	0	0	0	0	186	0	0	False
2059	A	185	185	0	0	0	185	0	0	0	False
2060	A	185	185	0	0	0	185	0	0	0	False
2061	A	185	185	0	0	0	185	0	0	0	False
2062	G	185	185	0	0	0	0	0	0	185	False
2063	A	185	185	0	0	0	185	0	0	0	False
2064	T	185	185	0	0	1	0	0	185	0	False
2065	G	185	185	0	0	0	0	0	0	185	False
2066	A	185	185	0	0	0	185	0	0	0	False
2067	T	185	185	0	0	0	0	0	185	0	False
2068	G	185	185	0	0	0	0	0	0	185	False
2069	A	185	185	0	0	0	185	0	0	0	False
2070	T	184	184	0	0	0	0	0	184	0	False
2071	G	184	184	0	0	0	0	0	0	184	False
2072	A	185	185	0	0	0	185	0	0	0	False
2073	C	185	185	0	0	1	0	185	0	0	False
2074	A	185	183	0	2	0	183	0	0	0	False
2075	A	185	183	0	2	0	183	0	0	0	False
2076	A	185	184	0	1	0	184	0	0	0	False
2077	G	185	184	0	1	0	0	0	0	184	False
2078	A	185	184	0	1	0	184	0	0	0	False
2079	T	185	183	1	1	0	0	0	183	1	False
2080	T	185	184	0	1	0	0	0	184	0	False
2081	A	185	184	0	1	0	184	0	0	0	False
2082	T	185	183	1	1	0	0	1	183	0	False
2083	A	185	185	0	0	0	185	0	0	0	False
2084	A	185	185	0	0	1	185	0	0	0	False
2085	G	185	184	1	0	0	0	1	0	184	False
2086	G	185	184	1	0	0	0	1	0	184	False
2087	A	185	185	0	0	0	185	0	0	0	False
2088	C	185	184	1	0	1	0	184	1	0	False
2089	G	185	185	0	0	0	0	0	0	185	False
2090	A	185	185	0	0	0	185	0	0	0	False
2091	T	185	185	0	0	0	0	0	185	0	False
2092	G	185	185	0	0	0	0	0	0	185	False
2093	A	185	185	0	0	0	185	0	0	0	False
2094	T	185	185	0	0	0	0	0	185	0	False
2095	G	185	185	0	0	1	0	0	0	185	False
2096	A	185	185	0	0	0	185	0	0	0	False
2097	T	185	185	0	0	0	0	0	185	0	False
2098	A	185	184	0	1	0	184	0	0	0	False
2099	A	185	184	1	0	0	184	0	0	1	False
2100	A	185	183	2	0	0	183	0	0	2	False
2101	G	185	185	0	0	0	0	0	0	185	False
2102	G	185	185	0	0	0	0	0	0	185	False
2103	T	185	185	0	0	0	0	0	185	0	False
2104	C	185	183	1	1	0	0	183	1	0	False
2105	A	186	185	0	1	0	185	0	0	0	False
2106	T	186	186	0	0	0	0	0	186	0	False
2107	C	186	184	1	1	0	0	184	1	0	False
2108	A	186	186	0	0	0	186	0	0	0	False
2109	T	186	186	0	0	0	0	0	186	0	False
2110	C	186	185	1	0	0	0	185	0	1	False
2111	A	186	185	1	0	0	185	0	0	1	False
2112	T	186	186	0	0	0	0	0	186	0	False
2113	C	186	186	0	0	0	0	186	0	0	False
2114	A	186	185	1	0	0	185	0	0	1	False
2115	T	186	186	0	0	0	0	0	186	0	False
2116	C	186	186	0	0	0	0	186	0	0	False
2117	A	186	186	0	0	0	186	0	0	0	False
2118	T	186	186	0	0	0	0	0	186	0	False
2119	C	186	186	0	0	0	0	186	0	0	False
2120	A	186	186	0	0	1	186	0	0	0	False
2121	C	186	185	1	0	0	0	185	0	1	False
2122	T	186	186	0	0	0	0	0	186	0	False
2123	A	186	186	0	0	0	186	0	0	0	False
2124	A	186	186	0	0	0	186	0	0	0	False
2125	C	186	185	1	0	1	0	185	0	1	False
2126	T	186	185	1	0	0	0	1	185	0	False
2127	C	186	184	0	2	0	0	184	0	0	False
2128	G	186	182	2	2	0	2	0	0	182	False
2129	A	186	186	0	0	0	186	0	0	0	False
2130	G	186	186	0	0	0	0	0	0	186	False
2131	T	186	186	0	0	0	0	0	186	0	False
2132	G	186	185	1	0	0	1	0	0	185	False
2133	G	186	186	0	0	0	0	0	0	186	False
2134	C	186	186	0	0	1	0	186	0	0	False
2135	A	186	186	0	0	0	186	0	0	0	False
2136	T	186	186	0	0	0	0	0	186	0	False
2137	A	186	186	0	0	0	186	0	0	0	False
2138	A	186	186	0	0	0	186	0	0	0	False
2139	A	186	186	0	0	0	186	0	0	0	False
2140	G	186	186	0	0	0	0	0	0	186	False
2141	C	186	186	0	0	0	0	186	0	0	False
2142	A	186	185	1	0	0	185	0	0	1	False
2143	A	186	186	0	0	1	186	0	0	0	False
2144	T	186	186	0	0	0	0	0	186	0	False
2145	C	186	186	0	0	0	0	186	0	0	False
2146	T	186	186	0	0	0	0	0	186	0	False
2147	T	186	186	0	0	0	0	0	186	0	False
2148	G	186	186	0	0	0	0	0	0	186	False
2149	A	186	186	0	0	0	186	0	0	0	False
2150	T	186	186	0	0	0	0	0	186	0	False
2151	G	186	186	0	0	0	0	0	0	186	False
2152	A	186	186	0	0	0	186	0	0	0	False
2153	G	186	186	0	0	0	0	0	0	186	False
2154	G	185	185	0	0	0	0	0	0	185	False
2155	A	185	185	0	0	0	185	0	0	0	False
2156	T	185	185	0	0	0	0	0	185	0	False
2157	A	185	185	0	0	0	185	0	0	0	False
2158	A	185	185	0	0	0	185	0	0	0	False
2159	T	185	185	0	0	0	0	0	185	0	False
2160	G	185	185	0	0	0	0	0	0	185	False
2161	A	185	185	0	0	21	185	0	0	0	False
2162	T	185	167	0	18	0	0	0	167	0	False	9
2163	T	185	177	0	8	0	0	0	177	0	False	9
2164	T	185	184	0	1	0	0	0	184	0	False	9
2165	T	185	185	0	0	0	0	0	185	0	False	9
2166	T	185	185	0	0	0	0	0	185	0	False	9
2167	T	185	185	0	0	0	0	0	185	0	False	9
2168	T	186	186	0	0	0	0	0	186	0	False	9
2169	T	186	186	0	0	0	0	0	186	0	False	9
2170	T	186	185	0	1	0	0	0	185	0	False	9
2171	G	186	183	2	1	0	0	1	1	183	False
2172	A	186	184	1	1	0	184	0	0	1	False
2173	A	186	185	0	1	0	185	0	0	0	False
2174	T	186	183	1	2	0	0	0	183	1	False
2175	A	186	186	0	0	0	186	0	0	0	False
2176	T	186	186	0	0	0	0	0	186	0	False
2177	A	186	185	0	1	0	185	0	0	0	False
2178	C	186	184	1	1	0	1	184	0	0	False
2179	A	186	186	0	0	0	186	0	0	0	False
2180	T	186	186	0	0	1	0	0	186	0	False
2181	A	186	185	0	1	0	185	0	0	0	False
2182	A	186	186	0	0	0	186	0	0	0	False
2183	A	186	186	0	0	0	186	0	0	0	False
2184	T	186	185	1	0	0	0	1	185	0	False
2185	A	186	186	0	0	0	186	0	0	0	False
2186	C	186	185	1	0	0	0	185	1	0	False
2187	T	186	186	0	0	0	0	0	186	0	False
2188	A	186	185	0	1	0	185	0	0	0	False
2189	C	186	185	0	1	0	0	185	0	0	False
2190	C	186	186	0	0	0	0	186	0	0	False
2191	G	186	185	0	1	0	0	0	0	185	False
2192	T	186	181	2	3	0	2	0	181	0	False
2193	T	186	185	0	1	0	0	0	185	0	False
2194	T	186	184	0	2	0	0	0	184	0	False
2195	T	185	184	0	1	1	0	0	184	0	False
2196	T	185	182	1	2	0	0	1	182	0	False
2197	C	185	183	0	2	0	0	183	0	0	False
2198	T	185	184	0	1	0	0	0	184	0	False
2199	G	185	184	0	1	0	0	0	0	184	False
2200	C	185	181	2	2	0	0	181	2	0	False
2201	T	185	182	3	0	0	1	1	182	1	False
2202	A	185	184	0	1	0	184	0	0	0	False
2203	G	185	183	2	0	1	0	1	1	183	False
2204	A	185	185	0	0	1	185	0	0	0	False
2205	T	185	183	1	1	0	1	0	183	0	False
2206	T	186	186	0	0	0	0	0	186	0	False
2207	T	186	186	0	0	0	0	0	186	0	False
2208	T	186	185	0	1	0	0	0	185	0	False
2209	G	186	184	0	2	0	0	0	0	184	False
2210	T	186	184	2	0	0	0	2	184	0	False
2211	G	186	186	0	0	1	0	0	0	186	False
2212	A	186	186	0	0	0	186	0	0	0	False
2213	T	186	186	0	0	0	0	0	186	0	False
2214	G	186	184	2	0	1	2	0	0	184	False
2215	A	186	186	0	0	0	186	0	0	0	False
2216	C	186	185	1	0	0	0	185	1	0	False
2217	G	187	183	4	0	0	4	0	0	183	False
2218	T	187	187	0	0	2	0	0	187	0	False
2219	A	187	186	0	1	1	186	0	0	0	False
2220	A	187	187	0	0	0	187	0	0	0	False
2221	A	187	185	1	1	0	185	0	1	0	False
2222	T	187	183	3	1	0	2	1	183	0	False
2223	A	187	183	2	2	0	183	0	2	0	False
2224	A	187	185	2	0	0	185	2	0	0	False
2225	G	187	185	1	1	0	0	0	1	185	False
2226	T	187	186	0	1	0	0	0	186	0	False
2227	A	187	186	0	1	1	186	0	0	0	False
2228	C	187	187	0	0	0	0	187	0	0	False
2229	A	187	185	2	0	1	185	0	0	2	False
2230	T	187	186	0	1	0	0	0	186	0	False
2231	A	187	186	1	0	2	186	1	0	0	False
2232	T	186	184	1	1	0	0	1	184	0	False
2233	T	186	185	1	0	0	0	0	185	1	False
2234	A	186	177	3	6	0	177	3	0	0	False
2235	C	186	181	5	0	3	0	181	5	0	False
2236	T	186	180	0	6	0	0	0	180	0	False
2237	T	186	182	0	4	0	0	0	182	0	False
2238	T	186	182	1	3	0	0	0	182	1	False
2239	T	186	186	0	0	0	0	0	186	0	False
2240	T	186	186	0	0	0	0	0	186	0	False
2241	A	186	185	0	1	0	185	0	0	0	False
2242	A	186	185	0	1	0	185	0	0	0	False
2243	G	186	185	0	1	0	0	0	0	185	False
2244	C	186	186	0	0	0	0	186	0	0	False
2245	C	186	185	1	0	2	0	185	1	0	False
2246	A	187	187	0	0	1	187	0	0	0	False
2247	A	187	186	0	1	0	186	0	0	0	False
2248	G	187	185	1	1	0	0	0	1	185	False
2249	A	187	187	0	0	0	187	0	0	0	False
2250	C	187	185	2	0	2	0	185	1	1	False
2251	A	187	186	1	0	0	186	0	0	1	False
2252	A	187	187	0	0	0	187	0	0	0	False
2253	G	187	186	1	0	0	0	0	1	186	False
2254	A	187	185	1	1	0	185	0	0	1	False
2255	T	187	186	1	0	0	0	0	186	1	False
2256	T	187	184	3	0	0	0	3	184	0	False
2257	A	187	185	1	1	0	185	0	1	0	False
2258	A	187	186	1	0	0	186	0	0	1	False
2259	G	187	186	0	1	1	0	0	0	186	False
2260	C	187	187	0	0	0	0	187	0	0	False
2261	A	187	187	0	0	1	187	0	0	0	False
2262	T	187	183	0	4	0	0	0	183	0	False
2263	T	187	185	1	1	0	1	0	185	0	False
2264	A	187	185	1	1	0	185	0	1	0	False
2265	A	187	184	2	1	0	184	0	0	2	False
2266	C	187	181	3	3	0	0	181	1	2	False
2267	T	187	181	4	2	0	0	2	181	2	False
2268	T	187	186	0	1	0	0	0	186	0	False
2269	T	187	186	1	0	0	0	0	186	1	False
2270	A	187	187	0	0	1	187	0	0	0	False
2271	C	187	185	2	0	0	0	185	2	0	False
2272	C	187	186	1	0	0	0	186	1	0	False
2273	C	187	184	3	0	1	0	184	3	0	False
2274	T	187	185	1	1	0	0	1	185	0	False
2275	T	187	187	0	0	0	0	0	187	0	False
2276	T	187	187	0	0	0	0	0	187	0	False
2277	T	186	186	0	0	0	0	0	186	0	False
2278	C	186	185	0	1	6	0	185	0	0	False
2279	T	186	182	0	4	0	0	0	182	0	False
2280	T	186	185	0	1	0	0	0	185	0	False
2281	T	185	182	0	3	1	0	0	182	0	False
2282	C	185	181	0	4	0	0	181	0	0	False
2283	T	185	183	1	1	1	0	0	183	1	False
2284	A	185	181	2	2	0	181	0	0	2	False
2285	A	185	184	1	0	0	184	0	0	1	False
2286	G	185	184	1	0	0	0	0	1	184	False
2287	T	184	184	0	0	0	0	0	184	0	False
2288	T	184	184	0	0	0	0	0	184	0	False
2289	T	184	184	0	0	0	0	0	184	0	False
2290	C	184	181	3	0	0	1	181	2	0	False
2291	A	184	183	0	1	0	183	0	0	0	False
2292	A	184	182	1	1	0	182	0	0	1	False
2293	T	184	182	1	1	0	1	0	182	0	False
2294	A	184	184	0	0	0	184	0	0	0	False
2295	T	185	184	0	1	0	0	0	184	0	False
2296	T	185	185	0	0	0	0	0	185	0	False
2297	A	185	184	0	1	0	184	0	0	0	False
2298	G	185	185	0	0	0	0	0	0	185	False
2299	T	185	185	0	0	0	0	0	185	0	False
2300	T	186	186	0	0	0	0	0	186	0	False
2301	A	186	186	0	0	0	186	0	0	0	False
2302	T	186	186	0	0	0	0	0	186	0	False
2303	C	186	186	0	0	0	0	186	0	0	False
2304	A	186	186	0	0	0	186	0	0	0	False
2305	C	186	186	0	0	0	0	186	0	0	False
2306	T	186	186	0	0	0	0	0	186	0	False
2307	G	186	186	0	0	0	0	0	0	186	False
2308	T	186	186	0	0	0	0	0	186	0	False
2309	T	186	186	0	0	0	0	0	186	0	False
2310	T	186	186	0	0	0	0	0	186	0	False
2311	A	186	177	1	8	0	177	0	1	0	False
2312	A	186	186	0	0	0	186	0	0	0	False
2313	A	186	186	0	0	0	186	0	0	0	False
2314	A	186	186	0	0	0	186	0	0	0	False
2315	G	186	186	0	0	1	0	0	0	186	False
2316	T	186	186	0	0	0	0	0	186	0	False
2317	T	186	186	0	0	0	0	0	186	0	False
2318	A	186	186	0	0	0	186	0	0	0	False
2319	T	186	186	0	0	1	0	0	186	0	False
2320	G	186	185	1	0	1	0	1	0	185	False
2321	G	186	186	0	0	0	0	0	0	186	False
2322	C	186	185	1	0	0	0	185	1	0	False
2323	G	186	182	4	0	0	1	2	1	182	False
2324	A	186	186	0	0	0	186	0	0	0	False
2325	G	186	183	3	0	0	2	0	1	183	False
2326	A	186	185	1	0	0	185	0	0	1	False
2327	A	186	185	1	0	0	185	1	0	0	False
2328	C	186	184	2	0	1	0	184	2	0	False
2329	G	186	184	2	0	0	1	0	1	184	False
2330	T	186	186	0	0	0	0	0	186	0	False
2331	C	186	182	4	0	1	0	182	3	1	False
2332	G	186	182	3	1	0	3	0	0	182	False
2333	G	186	186	0	0	0	0	0	0	186	False
2334	C	186	185	1	0	0	0	185	1	0	False
2335	G	186	183	2	1	0	2	0	0	183	False
2336	G	186	186	0	0	0	0	0	0	186	False
2337	T	186	185	1	0	0	1	0	185	0	False
2338	T	187	185	2	0	0	1	1	185	0	False
2339	A	187	181	2	4	0	181	1	0	1	False
2340	A	187	185	2	0	0	185	0	0	2	False
2341	A	187	187	0	0	0	187	0	0	0	False
2342	A	187	187	0	0	0	187	0	0	0	False
2343	T	187	187	0	0	0	0	0	187	0	False
2344	A	187	186	0	1	2	186	0	0	0	False
2345	T	187	187	0	0	0	0	0	187	0	False
2346	A	187	185	2	0	1	185	2	0	0	False
2347	T	187	186	0	1	1	0	0	186	0	False
2348	T	187	187	0	0	0	0	0	187	0	False
2349	A	187	185	1	1	0	185	0	1	0	False
2350	C	187	185	1	1	0	1	185	0	0	False
2351	C	187	187	0	0	0	0	187	0	0	False
2352	C	187	187	0	0	0	0	187	0	0	False
2353	T	187	187	0	0	0	0	0	187	0	False
2354	G	187	186	0	1	0	0	0	0	186	False
2355	A	187	186	0	1	0	186	0	0	0	False
2356	A	187	186	0	1	0	186	0	0	0	False
2357	C	187	186	0	1	0	0	186	0	0	False
2358	G	187	186	0	1	0	0	0	0	186	False
2359	G	187	187	0	0	0	0	0	0	187	False
2360	C	187	187	0	0	0	0	187	0	0	False
2361	T	187	187	0	0	2	0	0	187	0	False
2362	G	187	186	0	1	0	0	0	0	186	False
2363	G	186	186	0	0	0	0	0	0	186	False
2364	A	186	162	8	16	1	162	0	0	8	False
2365	A	186	186	0	0	0	186	0	0	0	False
2366	A	186	180	5	1	1	180	4	1	0	False
2367	T	186	182	0	4	6	0	0	182	0	False
2368	C	186	177	3	6	1	3	177	0	0	False
2369	T	186	183	1	2	1	0	1	183	0	False
2370	G	186	180	2	4	0	2	0	0	180	False
2371	C	186	183	0	3	0	0	183	0	0	False
2372	T	186	179	4	3	1	0	4	179	0	False
2373	C	186	175	8	3	0	1	175	4	3	False
2374	G	186	184	1	1	0	0	0	1	184	False
2375	T	187	186	0	1	2	0	0	186	0	False
2376	C	187	183	3	1	1	0	183	0	3	False
2377	A	187	186	1	0	1	186	0	0	1	False
2378	G	187	186	1	0	1	0	0	1	186	False
2379	T	188	188	0	0	1	0	0	188	0	False
2380	G	188	187	1	0	0	0	1	0	187	False
2381	G	188	187	1	0	0	1	0	0	187	False
2382	T	188	188	0	0	0	0	0	188	0	False
2383	G	188	187	1	0	0	0	0	1	187	False
2384	C	188	186	1	1	0	1	186	0	0	False
2385	T	188	188	0	0	0	0	0	188	0	False
2386	C	188	184	3	1	1	0	184	1	2	False
2387	A	188	186	1	1	1	186	0	0	1	False
2388	C	188	188	0	0	2	0	188	0	0	False
2389	A	188	187	1	0	0	187	1	0	0	False
2390	C	188	188	0	0	1	0	188	0	0	False
2391	T	187	185	2	0	0	0	2	185	0	False
2392	G	187	183	3	1	0	1	1	1	183	False
2393	A	187	187	0	0	0	187	0	0	0	False
2394	C	187	186	0	1	1	0	186	0	0	False
2395	G	187	177	10	0	0	6	3	1	177	False
2396	A	188	188	0	0	0	188	0	0	0	False
2397	A	188	188	0	0	0	188	0	0	0	False
2398	T	188	188	0	0	0	0	0	188	0	False
2399	C	188	186	2	0	0	1	186	0	1	False
2400	A	188	185	3	0	1	185	0	0	3	False
2401	T	188	188	0	0	1	0	0	188	0	False
2402	G	188	187	1	0	2	0	0	1	187	False
2403	T	188	185	1	2	4	1	0	185	0	False
2404	A	188	179	5	4	1	179	0	0	5	False
2405	C	188	186	1	1	2	0	186	1	0	False
2406	A	188	184	4	0	0	184	1	0	3	False
2407	G	188	179	5	4	5	3	0	2	179	False
2408	A	188	187	1	0	0	187	0	1	0	False		6mA
2409	T	188	188	0	0	2	0	0	188	0	False		6mA
2410	C	188	184	4	0	1	0	184	4	0	False
2411	A	188	188	0	0	0	188	0	0	0	False
2412	T	188	185	3	0	1	1	1	185	1	False
2413	A	188	187	1	0	0	187	1	0	0	False
2414	C	188	186	1	1	0	1	186	0	0	False
2415	C	188	185	3	0	0	0	185	3	0	False
2416	G	188	183	5	0	0	1	4	0	183	False
2417	A	188	188	0	0	0	188	0	0	0	False
2418	T	188	187	1	0	0	0	1	187	0	False
2419	G	188	186	2	0	0	0	1	1	186	False
2420	A	188	188	0	0	0	188	0	0	0	False
2421	C	188	187	1	0	0	0	187	1	0	False
2422	T	188	188	0	0	0	0	0	188	0	False
2423	G	188	187	1	0	0	0	0	1	187	False
2424	C	188	188	0	0	1	0	188	0	0	False
2425	C	188	187	1	0	0	1	187	0	0	False		5mC
2426	T	188	186	1	1	0	0	1	186	0	False
2427	G	188	185	1	2	0	0	0	1	185	False		5mC
2428	G	188	187	0	1	0	0	0	0	187	False
2429	C	188	184	3	1	0	1	184	2	0	False
2430	G	188	185	2	1	0	1	0	1	185	False
2431	A	188	187	1	0	0	187	0	1	0	False
2432	C	188	186	1	1	0	0	186	1	0	False
2433	T	188	187	0	1	1	0	0	187	0	False
2434	C	188	184	4	0	1	0	184	0	4	False
2435	A	188	184	2	2	1	184	1	0	1	False
2436	C	188	187	0	1	1	0	187	0	0	False
2437	A	188	186	0	2	1	186	0	0	0	False
2438	A	188	187	0	1	0	187	0	0	0	False
2439	C	188	186	1	1	0	0	186	1	0	False
2440	T	188	186	0	2	0	0	0	186	0	False
2441	A	188	184	1	3	0	184	0	0	1	False
2442	A	188	188	0	0	0	188	0	0	0	False
2443	G	188	187	0	1	0	0	0	0	187	False
2444	C	188	186	0	2	1	0	186	0	0	False
2445	A	188	187	1	0	0	187	0	0	1	False
2446	A	188	188	0	0	0	188	0	0	0	False
2447	G	188	187	1	0	0	1	0	0	187	False
2448	A	188	188	0	0	0	188	0	0	0	False
2449	C	188	188	0	0	1	0	188	0	0	False
2450	A	188	188	0	0	0	188	0	0	0	False
2451	G	188	188	0	0	1	0	0	0	188	False
2452	C	188	187	0	1	0	0	187	0	0	False
2453	C	188	187	1	0	0	1	187	0	0	False
2454	G	188	188	0	0	0	0	0	0	188	False
2455	G	188	188	0	0	0	0	0	0	188	False
2456	A	188	188	0	0	0	188	0	0	0	False
2457	A	188	188	0	0	0	188	0	0	0	False
2458	C	188	188	0	0	0	0	188	0	0	False
2459	C	188	187	0	1	0	0	187	0	0	False
2460	A	188	187	0	1	0	187	0	0	0	False
2461	G	188	188	0	0	0	0	0	0	188	False
2462	C	188	186	1	1	0	0	186	1	0	False
2463	G	188	187	1	0	1	1	0	0	187	False
2464	C	188	187	0	1	1	0	187	0	0	False
2465	C	188	186	2	0	1	1	186	1	0	False
2466	G	187	186	0	1	0	0	0	0	186	False
2467	G	187	187	0	0	0	0	0	0	187	False
2468	C	187	186	1	0	0	0	186	1	0	False
2469	G	187	182	4	1	0	4	0	0	182	False
2470	A	187	185	1	1	0	185	0	1	0	False
2471	A	187	187	0	0	1	187	0	0	0	False
2472	C	187	183	4	0	0	2	183	2	0	False
2473	A	186	185	1	0	0	185	0	0	1	False
2474	C	186	183	1	2	1	0	183	1	0	False
2475	C	186	185	1	0	0	0	185	1	0	False
2476	A	186	184	1	1	1	184	0	1	0	False
2477	C	186	185	0	1	0	0	185	0	0	False
2478	T	186	185	0	1	0	0	0	185	0	False
2479	G	186	185	0	1	0	0	0	0	185	False
2480	C	186	185	1	0	0	0	185	0	1	False
2481	A	185	183	1	1	0	183	0	1	0	False
2482	T	185	180	2	3	0	0	1	180	1	False
2483	A	185	182	2	1	0	182	1	0	1	False
2484	T	185	185	0	0	0	0	0	185	0	False
2485	A	185	183	2	0	1	183	2	0	0	False
2486	T	185	184	1	0	0	0	1	184	0	False
2487	G	185	185	0	0	0	0	0	0	185	False
2488	G	185	185	0	0	0	0	0	0	185	False
2489	C	184	184	0	0	0	0	184	0	0	False
2490	A	184	184	0	0	0	184	0	0	0	False
2491	T	184	184	0	0	0	0	0	184	0	False
2492	A	186	186	0	0	0	186	0	0	0	False
2493	T	186	186	0	0	0	0	0	186	0	False
2494	C	186	186	0	0	0	0	186	0	0	False
2495	A	186	186	0	0	0	186	0	0	0	False
2496	C	186	186	0	0	1	0	186	0	0	False
2497	A	186	186	0	0	0	186	0	0	0	False
2498	A	186	186	0	0	0	186	0	0	0	False
2499	C	187	187	0	0	0	0	187	0	0	False
2500	A	187	187	0	0	0	187	0	0	0	False
2501	G	187	187	0	0	0	0	0	0	187	False
2502	T	187	187	0	0	0	0	0	187	0	False
2503	C	187	186	0	1	0	0	186	0	0	False
2504	C	188	188	0	0	0	0	188	0	0	False
2505	A	188	188	0	0	0	188	0	0	0	False
2506	C	188	188	0	0	0	0	188	0	0	False
2507	G	188	188	0	0	1	0	0	0	188	False
2508	T	188	187	0	1	0	0	0	187	0	False
2509	C	188	186	0	2	0	0	186	0	0	False
2510	T	188	188	0	0	0	0	0	188	0	False
2511	C	188	187	0	1	1	0	187	0	0	False
2512	A	188	185	0	3	0	185	0	0	0	False
2513	A	188	187	1	0	0	187	0	0	1	False
2514	G	188	188	0	0	0	0	0	0	188	False
2515	C	188	188	0	0	1	0	188	0	0	False
2516	A	188	188	0	0	0	188	0	0	0	False
2517	G	188	187	1	0	0	1	0	0	187	False
2518	T	188	187	1	0	0	1	0	187	0	False
2519	T	188	188	0	0	0	0	0	188	0	False
2520	A	188	187	1	0	0	187	0	0	1	False
2521	C	188	187	1	0	1	0	187	0	1	False
2522	A	188	188	0	0	0	188	0	0	0	False
2523	G	188	187	1	0	0	0	0	1	187	False
2524	A	188	186	1	1	0	186	0	0	1	False
2525	G	188	187	1	0	0	0	0	1	187	False
2526	A	187	186	0	1	0	186	0	0	0	False
2527	T	187	185	2	0	0	0	1	185	1	False
2528	G	187	187	0	0	0	0	0	0	187	False
2529	T	187	186	1	0	0	0	1	186	0	False
2530	T	187	186	1	0	0	0	0	186	1	False
2531	A	187	186	1	0	0	186	1	0	0	False
2532	C	187	186	1	0	2	0	186	1	0	False
2533	G	187	185	2	0	1	1	1	0	185	False
2534	A	187	186	0	1	0	186	0	0	0	False
2535	A	187	185	2	0	0	185	0	1	1	False
2536	C	187	185	2	0	0	0	185	0	2	False
2537	C	188	186	2	0	0	0	186	0	2	False
2538	A	188	188	0	0	0	188	0	0	0	False
2539	C	188	187	1	0	0	0	187	1	0	False
2540	T	188	183	5	0	0	1	0	183	4	False
2541	A	188	187	1	0	0	187	0	0	1	False
2542	G	188	188	0	0	0	0	0	0	188	False
2543	T	188	188	0	0	0	0	0	188	0	False
2544	G	188	187	1	0	0	0	1	0	187	False
2545	C	188	188	0	0	0	0	188	0	0	False
2546	A	188	188	0	0	0	188	0	0	0	False
2547	C	188	187	1	0	0	0	187	1	0	False
2548	T	188	188	0	0	0	0	0	188	0	False
2549	G	188	187	1	0	0	1	0	0	187	False
2550	C	188	188	0	0	0	0	188	0	0	False
2551	A	188	187	0	1	0	187	0	0	0	False
2552	G	188	187	0	1	0	0	0	0	187	False
2553	T	188	187	1	0	0	1	0	187	0	False
2554	A	188	188	0	0	0	188	0	0	0	False
2555	C	188	186	2	0	0	0	186	0	2	False
2556	A	188	187	0	1	1	187	0	0	0	False
2557	G	188	184	3	1	0	2	0	1	184	False
2558	T	188	186	1	1	0	1	0	186	0	False
2559	T	188	187	0	1	0	0	0	187	0	False
2560	T	188	184	4	0	0	0	3	184	1	False
2561	A	188	187	1	0	0	187	0	0	1	False
2562	G	188	188	0	0	1	0	0	0	188	False
2563	C	188	184	4	0	0	1	184	3	0	False
2564	T	188	183	4	1	0	0	4	183	0	False
2565	T	188	188	0	0	0	0	0	188	0	False
2566	G	188	187	1	0	0	0	1	0	187	False
2567	C	188	186	1	1	0	0	186	1	0	False
2568	C	188	188	0	0	0	0	188	0	0	False
2569	T	188	188	0	0	0	0	0	188	0	False
2570	C	188	185	1	2	1	1	185	0	0	False
2571	G	187	184	1	2	0	1	0	0	184	False
2572	T	187	186	1	0	0	0	1	186	0	False
2573	C	187	179	1	7	0	1	179	0	0	False
2574	C	187	184	2	1	0	0	184	1	1	False
2575	C	187	186	0	1	0	0	186	0	0	False
2576	C	187	185	1	1	0	0	185	1	0	False
2577	G	187	186	0	1	0	0	0	0	186	False
2578	C	187	187	0	0	0	0	187	0	0	False
2579	C	187	185	2	0	0	0	185	1	1	False
2580	G	187	185	1	1	0	0	1	0	185	False
2581	G	187	186	1	0	0	0	0	1	186	False
2582	G	187	187	0	0	0	0	0	0	187	False
2583	T	187	186	1	0	0	0	1	186	0	False
2584	C	187	186	0	1	0	0	186	0	0	False
2585	A	187	186	1	0	0	186	0	0	1	False
2586	C	187	186	0	1	0	0	186	0	0	False
2587	C	187	186	1	0	0	1	186	0	0	False
2588	C	187	183	4	0	0	2	183	1	1	False
2589	G	187	185	2	0	0	0	0	2	185	False
2590	G	187	186	0	1	0	0	0	0	186	False
2591	C	187	185	0	2	0	0	185	0	0	False
2592	C	187	184	2	1	0	1	184	0	1	False
2593	A	187	184	1	2	0	184	0	0	1	False
2594	G	187	186	1	0	0	0	0	1	186	False
2595	C	187	186	1	0	0	0	186	1	0	False
2596	G	187	186	1	0	0	0	0	1	186	False
2597	A	187	186	0	1	0	186	0	0	0	False
2598	C	187	187	0	0	0	0	187	0	0	False
2599	A	187	185	1	1	0	185	0	0	1	False
2600	T	187	186	1	0	0	0	1	186	0	False
2601	G	187	186	0	1	1	0	0	0	186	False
2602	G	187	186	1	0	0	1	0	0	186	False
2603	A	187	187	0	0	0	187	0	0	0	False
2604	G	187	186	0	1	1	0	0	0	186	False
2605	G	187	185	2	0	1	0	1	1	185	False
2606	C	188	185	2	1	0	1	185	1	0	False
2607	C	188	187	1	0	0	1	187	0	0	False
2608	C	188	187	1	0	1	0	187	0	1	False
2609	A	188	185	1	2	0	185	0	0	1	False
2610	G	188	185	1	2	0	1	0	0	185	False
2611	A	188	184	2	2	1	184	1	1	0	False
2612	A	188	185	3	0	0	185	0	0	3	False
2613	T	188	184	4	0	0	0	0	184	4	False
2614	A	188	188	0	0	3	188	0	0	0	False
2615	C	188	185	0	3	0	0	185	0	0	False
2616	C	188	185	0	3	0	0	185	0	0	False
2617	C	188	188	0	0	0	0	188	0	0	False
2618	T	188	188	0	0	1	0	0	188	0	False
2619	C	188	188	0	0	0	0	188	0	0	False
2620	C	188	187	0	1	0	0	187	0	0	False
2621	T	188	185	0	3	1	0	0	185	0	False
2622	T	188	187	1	0	1	0	1	187	0	False
2623	G	188	187	0	1	0	0	0	0	187	False
2624	A	188	186	0	2	1	186	0	0	0	False
2625	C	188	187	1	0	0	0	187	1	0	False
2626	A	188	183	1	4	0	183	0	0	1	False
2627	G	188	183	1	4	1	1	0	0	183	False
2628	T	188	187	1	0	2	0	0	187	1	False
2629	C	188	188	0	0	0	0	188	0	0	False
2630	T	188	185	1	2	2	0	1	185	0	False
2631	T	188	185	2	1	1	2	0	185	0	False
2632	G	188	185	1	2	0	0	1	0	185	False
2633	A	188	188	0	0	0	188	0	0	0	False
2634	C	188	183	4	1	0	0	183	4	0	False
2635	G	188	185	3	0	0	3	0	0	185	False
2636	T	188	187	1	0	1	1	0	187	0	False
2637	G	188	188	0	0	0	0	0	0	188	False
2638	C	188	188	0	0	0	0	188	0	0	False
2639	G	188	188	0	0	0	0	0	0	188	False
2640	C	188	187	0	1	1	0	187	0	0	False
2641	A	188	187	0	1	0	187	0	0	0	False
2642	G	188	187	0	1	0	0	0	0	187	False
2643	C	188	186	0	2	0	0	186	0	0	False
2644	T	188	186	0	2	0	0	0	186	0	False
2645	C	188	186	0	2	0	0	186	0	0	False
2646	A	188	182	1	5	1	182	0	1	0	False
2647	G	188	183	0	5	0	0	0	0	183	False
2648	G	188	188	0	0	0	0	0	0	188	False
2649	G	188	188	0	0	0	0	0	0	188	False
2650	G	188	188	0	0	0	0	0	0	188	False
2651	C	187	185	1	1	0	0	185	1	0	False
2652	A	187	187	0	0	0	187	0	0	0	False
2653	T	187	185	2	0	0	0	2	185	0	False
2654	G	187	187	0	0	0	0	0	0	187	False
2655	A	187	187	0	0	0	187	0	0	0	False
2656	T	187	186	0	1	0	0	0	186	0	False
2657	G	187	186	0	1	0	0	0	0	186	False
2658	T	187	186	1	0	0	0	1	186	0	False
2659	G	187	187	0	0	0	0	0	0	187	False
2660	A	187	187	0	0	0	187	0	0	0	False
2661	C	187	187	0	0	0	0	187	0	0	False
2662	T	187	186	1	0	1	0	1	186	0	False
2663	G	187	186	1	0	0	0	1	0	186	False
2664	T	187	185	0	2	2	0	0	185	0	False
2665	C	187	185	0	2	0	0	185	0	0	False
2666	G	188	186	2	0	3	2	0	0	186	False
2667	C	188	185	1	2	0	0	185	0	1	False
2668	C	188	187	0	1	0	0	187	0	0	False
2669	C	187	187	0	0	3	0	187	0	0	False
2670	G	187	186	1	0	1	1	0	0	186	False
2671	T	186	185	0	1	0	0	0	185	0	False
2672	A	186	183	2	1	0	183	0	1	1	False
2673	C	186	185	0	1	0	0	185	0	0	False
2674	A	186	185	0	1	1	185	0	0	0	False
2675	T	186	183	1	2	1	0	0	183	1	False
2676	T	186	186	0	0	0	0	0	186	0	False
2677	T	186	185	1	0	1	0	1	185	0	False
2678	A	186	185	1	0	0	185	1	0	0	False
2679	G	186	184	2	0	1	2	0	0	184	False
2680	C	186	183	1	2	0	1	183	0	0	False
2681	C	186	186	0	0	0	0	186	0	0	False
2682	C	186	185	1	0	0	0	185	0	1	False
2683	A	186	186	0	0	1	186	0	0	0	False
2684	T	186	185	1	0	0	0	0	185	1	False
2685	A	186	185	1	0	1	185	0	1	0	False
2686	C	186	185	1	0	0	1	185	0	0	False
2687	A	187	184	3	0	0	184	0	0	3	False
2688	T	187	187	0	0	0	0	0	187	0	False
2689	C	187	185	0	2	0	0	185	0	0	False
2690	C	187	186	0	1	0	0	186	0	0	False
2691	C	187	187	0	0	0	0	187	0	0	False
2692	C	188	188	0	0	1	0	188	0	0	False
2693	A	188	188	0	0	0	188	0	0	0	False
2694	T	188	187	1	0	0	0	1	187	0	False
2695	G	188	188	0	0	0	0	0	0	188	False
2696	T	189	187	1	1	1	0	1	187	0	False
2697	A	189	188	0	1	0	188	0	0	0	False
2698	T	189	188	1	0	0	0	1	188	0	False
2699	A	189	188	0	1	0	188	0	0	0	False
2700	A	189	188	0	1	0	188	0	0	0	False
2701	T	189	188	1	0	0	0	0	188	1	False
2702	C	189	189	0	0	0	0	189	0	0	False
2703	A	189	188	1	0	0	188	0	0	1	False
2704	T	189	189	0	0	0	0	0	189	0	False
2705	T	189	189	0	0	0	0	0	189	0	False
2706	T	189	188	0	1	0	0	0	188	0	False
2707	G	189	188	0	1	0	0	0	0	188	False
2708	C	189	188	0	1	0	0	188	0	0	False
2709	A	189	188	0	1	0	188	0	0	0	False
2710	T	189	188	0	1	0	0	0	188	0	False
2711	C	189	188	0	1	0	0	188	0	0	False
2712	C	189	188	0	1	0	0	188	0	0	False
2713	A	189	188	0	1	0	188	0	0	0	False
2714	T	189	187	1	1	1	0	0	187	1	False
2715	A	189	189	0	0	0	189	0	0	0	False
2716	C	189	189	0	0	0	0	189	0	0	False
2717	A	189	188	0	1	2	188	0	0	0	False
2718	T	189	189	0	0	0	0	0	189	0	False
2719	T	189	189	0	0	0	0	0	189	0	False
2720	T	190	190	0	0	0	0	0	190	0	False
2721	T	190	190	0	0	0	0	0	190	0	False
2722	G	190	190	0	0	0	0	0	0	190	False
2723	A	190	190	0	0	0	190	0	0	0	False
2724	T	190	190	0	0	0	0	0	190	0	False
2725	G	190	190	0	0	0	0	0	0	190	False
2726	G	190	190	0	0	0	0	0	0	190	False
2727	C	190	190	0	0	0	0	190	0	0	False
2728	C	190	190	0	0	0	0	190	0	0	False
2729	G	190	190	0	0	0	0	0	0	190	False
2730	C	190	190	0	0	0	0	190	0	0	False
2731	A	190	190	0	0	0	190	0	0	0	False
2732	C	190	190	0	0	0	0	190	0	0	False
2733	G	190	189	1	0	0	1	0	0	189	False
2734	G	190	190	0	0	0	0	0	0	190	False
2735	C	189	189	0	0	0	0	189	0	0	False
2736	G	189	188	1	0	0	1	0	0	188	False
2737	C	189	189	0	0	0	0	189	0	0	False
2738	G	189	187	1	1	0	1	0	0	187	False
2739	A	189	187	0	2	1	187	0	0	0	False
2740	A	189	189	0	0	0	189	0	0	0	False
2741	G	189	188	1	0	0	1	0	0	188	False
2742	C	189	187	1	1	1	1	187	0	0	False
2743	A	189	187	0	2	0	187	0	0	0	False
2744	A	189	188	0	1	0	188	0	0	0	False
2745	A	189	188	0	1	0	188	0	0	0	False
2746	A	189	188	1	0	0	188	0	0	1	False
2747	A	189	188	1	0	1	188	0	1	0	False
2748	T	189	188	1	0	0	0	1	188	0	False
2749	T	189	188	1	0	0	0	1	188	0	False
2750	A	190	188	2	0	0	188	1	0	1	False
2751	C	190	190	0	0	0	0	190	0	0	False
2752	G	190	185	1	4	0	1	0	0	185	False
2753	G	190	190	0	0	0	0	0	0	190	False
2754	C	190	189	1	0	0	0	189	1	0	False
2755	T	190	185	1	4	1	0	1	185	0	False
2756	C	190	190	0	0	1	0	190	0	0	False
2757	C	190	189	1	0	0	0	189	1	0	False
2758	T	190	189	0	1	0	0	0	189	0	False
2759	C	190	189	0	1	1	0	189	0	0	False
2760	G	190	189	1	0	1	0	1	0	189	False
2761	C	190	190	0	0	0	0	190	0	0	False
2762	T	190	189	1	0	2	0	1	189	0	False
2763	C	190	186	2	2	0	0	186	1	1	False
2764	C	190	190	0	0	0	0	190	0	0	False
2765	A	190	189	1	0	0	189	0	0	1	False
2766	G	190	189	0	1	0	0	0	0	189	False
2767	A	190	190	0	0	1	190	0	0	0	False
2768	C	190	189	0	1	0	0	189	0	0	False
2769	C	190	189	0	1	0	0	189	0	0	False
2770	T	190	190	0	0	0	0	0	190	0	False
2771	G	190	188	2	0	0	0	2	0	188	False
2772	C	190	190	0	0	1	0	190	0	0	False
2773	G	190	189	1	0	3	0	1	0	189	False
2774	A	190	188	2	0	0	188	0	0	2	False
2775	G	190	189	0	1	0	0	0	0	189	False
2776	C	190	190	0	0	0	0	190	0	0	False
2777	A	190	187	0	3	2	187	0	0	0	False
2778	G	190	186	0	4	0	0	0	0	186	False
2779	G	190	190	0	0	0	0	0	0	190	False
2780	G	190	190	0	0	0	0	0	0	190	False
2781	A	190	188	1	1	0	188	0	0	1	False
2782	A	190	190	0	0	0	190	0	0	0	False
2783	A	190	187	2	1	0	187	1	0	1	False
2784	C	190	186	3	1	0	3	186	0	0	False
2785	G	190	187	3	0	1	3	0	0	187	False
2786	C	190	187	1	2	1	0	187	1	0	False
2787	T	190	189	0	1	3	0	0	189	0	False
2788	C	190	181	3	6	1	0	181	3	0	False
2789	C	190	184	5	1	0	0	184	3	2	False
2790	C	190	189	1	0	1	0	189	1	0	False
2791	C	190	186	3	1	0	2	186	1	0	False
2792	T	190	187	1	2	0	1	0	187	0	False
2793	C	190	186	2	2	1	2	186	0	0	False
2794	A	190	188	1	1	0	188	0	0	1	False
2795	C	190	188	2	0	1	0	188	2	0	False
2796	A	190	189	1	0	1	189	0	0	1	False
2797	G	190	188	2	0	0	0	0	2	188	False
2798	A	190	189	1	0	0	189	0	1	0	False
2799	C	190	189	1	0	0	0	189	1	0	False
2800	G	190	190	0	0	0	0	0	0	190	False
2801	C	190	190	0	0	0	0	190	0	0	False
2802	G	190	188	1	1	0	1	0	0	188	False
2803	T	190	189	1	0	1	0	0	189	1	False
2804	T	190	189	1	0	0	0	1	189	0	False
2805	G	190	189	1	0	1	1	0	0	189	False
2806	A	190	189	1	0	0	189	0	0	1	False
2807	A	190	190	0	0	0	190	0	0	0	False
2808	T	190	189	0	1	0	0	0	189	0	False
2809	T	190	187	1	2	0	0	1	187	0	False
2810	G	190	185	3	2	1	1	1	1	185	False
2811	T	190	186	2	2	0	0	2	186	0	False
2812	C	189	175	2	12	0	0	175	2	0	False
2813	C	189	185	2	2	0	1	185	0	1	False
2814	C	189	187	1	1	0	0	187	0	1	False
2815	C	189	188	1	0	1	0	188	1	0	False
2816	A	189	184	4	1	0	184	0	0	4	False
2817	C	189	188	0	1	0	0	188	0	0	False
2818	G	189	186	1	2	2	1	0	0	186	False
2819	C	189	187	1	1	0	1	187	0	0	False
2820	C	188	184	4	0	0	0	184	3	1	False
2821	G	188	186	1	1	0	1	0	0	186	False
2822	C	188	185	2	1	0	0	185	2	0	False
2823	G	188	184	0	4	3	0	0	0	184	False
2824	C	188	181	3	4	0	3	181	0	0	False
2825	C	188	185	0	3	0	0	185	0	0	False
2826	C	189	188	0	1	0	0	188	0	0	False
2827	C	189	188	0	1	0	0	188	0	0	False
2828	T	189	187	1	1	0	0	0	187	1	False
2829	G	189	188	1	0	1	1	0	0	188	False
2830	T	189	188	1	0	1	0	1	188	0	False
2831	A	189	187	1	1	0	187	1	0	0	False
2832	G	189	187	0	2	0	0	0	0	187	False
2833	A	189	188	0	1	0	188	0	0	0	False
2834	G	189	188	0	1	0	0	0	0	188	False
2835	A	189	188	0	1	0	188	0	0	0	False
2836	A	189	187	0	2	0	187	0	0	0	False
2837	A	189	188	0	1	0	188	0	0	0	False
2838	T	189	188	0	1	0	0	0	188	0	False
2839	A	189	188	1	0	0	188	1	0	0	False
2840	T	189	189	0	0	0	0	0	189	0	False
2841	A	189	189	0	0	0	189	0	0	0	False
2842	A	189	189	0	0	0	189	0	0	0	False
2843	A	189	189	0	0	0	189	0	0	0	False
2844	A	189	189	0	0	0	189	0	0	0	False
2845	G	189	188	1	0	0	0	0	1	188	False
2846	G	189	189	0	0	0	0	0	0	189	False
2847	T	189	189	0	0	0	0	0	189	0	False
2848	T	189	189	0	0	1	0	0	189	0	False
2849	A	189	189	0	0	0	189	0	0	0	False
2850	G	189	188	0	1	0	0	0	0	188	False
2851	G	189	189	0	0	0	0	0	0	189	False
2852	A	189	189	0	0	0	189	0	0	0	False
2853	T	189	188	0	1	0	0	0	188	0	False
2854	T	189	188	1	0	0	0	1	188	0	False
2855	T	189	189	0	0	0	0	0	189	0	False
2856	G	189	189	0	0	0	0	0	0	189	False
2857	C	189	189	0	0	0	0	189	0	0	False
2858	C	189	188	1	0	0	0	188	0	1	False
2859	A	189	186	3	0	0	186	1	0	2	False
2860	C	189	188	1	0	0	0	188	1	0	False
2861	T	189	187	0	2	0	0	0	187	0	False
2862	G	189	187	2	0	0	1	1	0	187	False
2863	A	189	188	1	0	0	188	1	0	0	False
2864	G	189	188	0	1	0	0	0	0	188	False
2865	G	189	188	1	0	0	1	0	0	188	False
2866	T	189	188	0	1	0	0	0	188	0	False
2867	T	189	187	1	1	1	0	1	187	0	False
2868	C	189	187	1	1	2	0	187	1	0	False
2869	T	189	187	0	2	0	0	0	187	0	False
2870	T	189	189	0	0	0	0	0	189	0	False
2871	C	189	189	0	0	0	0	189	0	0	False
2872	T	189	188	0	1	0	0	0	188	0	False
2873	T	189	189	0	0	0	0	0	189	0	False
2874	T	189	189	0	0	0	0	0	189	0	False
2875	C	189	189	0	0	0	0	189	0	0	False
2876	A	189	189	0	0	0	189	0	0	0	False
2877	T	189	189	0	0	0	0	0	189	0	False
2878	A	189	189	0	0	0	189	0	0	0	False
2879	T	189	189	0	0	0	0	0	189	0	False
2880	A	189	188	0	1	0	188	0	0	0	False
2881	C	189	188	1	0	0	0	188	0	1	False
2882	T	189	189	0	0	0	0	0	189	0	False
2883	T	189	189	0	0	0	0	0	189	0	False
2884	C	189	188	0	1	0	0	188	0	0	False
2885	C	189	189	0	0	2	0	189	0	0	False
2886	T	189	183	0	6	0	0	0	183	0	False
2887	T	189	189	0	0	0	0	0	189	0	False
2888	T	189	189	0	0	0	0	0	189	0	False
2889	T	189	189	0	0	8	0	0	189	0	False
2890	A	189	185	0	4	0	185	0	0	0	False
2891	A	189	187	1	1	0	187	0	0	1	False
2892	A	189	189	0	0	0	189	0	0	0	False
2893	A	189	188	1	0	0	188	0	1	0	False
2894	T	189	189	0	0	0	0	0	189	0	False
2895	C	189	188	1	0	0	0	188	0	1	False
2896	T	189	188	0	1	0	0	0	188	0	False
2897	T	189	188	1	0	0	0	1	188	0	False
2898	G	189	187	0	2	1	0	0	0	187	False
2899	C	189	185	2	2	1	1	185	1	0	False
2900	T	189	186	1	2	1	0	0	186	1	False
2901	A	189	187	1	1	1	187	0	1	0	False
2902	G	189	187	2	0	0	1	0	1	187	False
2903	G	189	189	0	0	0	0	0	0	189	False
2904	A	188	187	0	1	0	187	0	0	0	False
2905	T	188	186	0	2	0	0	0	186	0	False
2906	A	188	186	1	1	0	186	0	1	0	False
2907	C	188	187	1	0	0	1	187	0	0	False
2908	A	188	188	0	0	0	188	0	0	0	False
2909	G	188	186	2	0	0	2	0	0	186	False
2910	T	188	186	1	1	0	0	1	186	0	False
2911	T	188	188	0	0	0	0	0	188	0	False
2912	C	188	187	0	1	0	0	187	0	0	False
2913	T	188	187	0	1	0	0	0	187	0	False
2914	C	188	187	0	1	0	0	187	0	0	False
2915	A	188	187	0	1	1	187	0	0	0	False
2916	C	189	188	0	1	0	0	188	0	0	False
2917	A	189	189	0	0	0	189	0	0	0	False
2918	T	189	189	0	0	0	0	0	189	0	False
2919	C	189	186	0	3	0	0	186	0	0	False
2920	A	189	186	1	2	0	186	0	0	1	False
2921	C	189	188	0	1	0	0	188	0	0	False
2922	A	189	188	1	0	0	188	0	0	1	False
2923	T	189	189	0	0	1	0	0	189	0	False
2924	C	189	188	0	1	0	0	188	0	0	False
2925	C	189	188	0	1	0	0	188	0	0	False
2926	G	189	189	0	0	0	0	0	0	189	False
2927	A	189	188	0	1	0	188	0	0	0	False
2928	A	189	188	0	1	0	188	0	0	0	False
2929	C	189	188	0	1	0	0	188	0	0	False
2930	A	188	188	0	0	0	188	0	0	0	False
2931	T	188	188	0	0	3	0	0	188	0	False
2932	A	188	184	2	2	0	184	0	0	2	False
2933	A	188	187	1	0	1	187	0	0	1	False
2934	A	188	188	0	0	0	188	0	0	0	False
2935	C	188	187	1	0	1	0	187	0	1	False
2936	A	188	187	0	1	0	187	0	0	0	False
2937	A	188	187	1	0	1	187	0	1	0	False
2938	A	188	187	1	0	0	187	0	0	1	False
2939	A	188	188	0	0	0	188	0	0	0	False
2940	A	188	188	0	0	0	188	0	0	0	False
2941	T	188	188	0	0	0	0	0	188	0	False
2942	G	188	188	0	0	0	0	0	0	188	False
2943	G	188	187	0	1	0	0	0	0	187	False
2944	G	189	186	0	3	0	0	0	0	186	False
2945	T	189	186	0	3	0	0	0	186	0	False
2946	A	189	189	0	0	0	189	0	0	0	False
2947	A	189	189	0	0	1	189	0	0	0	False
2948	G	189	189	0	0	0	0	0	0	189	False
2949	G	189	186	2	1	3	2	0	0	186	False
2950	A	189	186	0	3	0	186	0	0	0	False
2951	A	189	189	0	0	0	189	0	0	0	False
2952	A	189	189	0	0	0	189	0	0	0	False
2953	A	188	187	1	0	0	187	0	0	1	False
2954	G	188	182	5	1	0	3	0	2	182	False
2955	A	188	185	0	3	3	185	0	0	0	False
2956	C	188	186	1	1	0	1	186	0	0	False
2957	T	188	188	0	0	2	0	0	188	0	False
2958	C	188	180	4	4	0	2	180	2	0	False
2959	A	188	185	3	0	0	185	0	0	3	False
2960	C	188	184	3	1	0	0	184	3	0	False
2961	G	188	187	0	1	0	0	0	0	187	False
2962	T	188	188	0	0	0	0	0	188	0	False
2963	T	188	188	0	0	0	0	0	188	0	False
2964	T	188	188	0	0	0	0	0	188	0	False
2965	C	188	183	2	3	1	0	183	2	0	False
2966	G	188	186	1	1	0	0	0	1	186	False
2967	A	188	187	0	1	0	187	0	0	0	False
2968	G	188	187	0	1	0	0	0	0	187	False
2969	G	188	187	0	1	0	0	0	0	187	False
2970	C	188	187	0	1	0	0	187	0	0	False
2971	C	188	187	0	1	0	0	187	0	0	False
2972	G	189	188	0	1	0	0	0	0	188	False
2973	C	189	188	0	1	0	0	188	0	0	False
2974	G	189	186	3	0	1	2	0	1	186	False
2975	A	189	189	0	0	0	189	0	0	0	False
2976	T	189	189	0	0	0	0	0	189	0	False
2977	T	189	189	0	0	1	0	0	189	0	False
2978	A	189	186	1	2	0	186	0	0	1	False
2979	A	189	187	2	0	0	187	0	1	1	False
2980	A	189	185	4	0	0	185	0	2	2	False
2981	T	189	188	1	0	0	0	1	188	0	False
2982	T	189	188	0	1	0	0	0	188	0	False
2983	C	189	185	0	4	2	0	185	0	0	False
2984	C	189	187	1	1	0	0	187	0	1	False
2985	A	189	188	0	1	1	188	0	0	0	False
2986	A	189	188	0	1	0	188	0	0	0	False
2987	C	189	188	0	1	0	0	188	0	0	False
2988	A	189	188	1	0	0	188	0	0	1	False
2989	T	189	189	0	0	1	0	0	189	0	False
2990	G	189	189	0	0	0	0	0	0	189	False
2991	G	189	189	0	0	1	0	0	0	189	False
2992	A	189	189	0	0	0	189	0	0	0	False
2993	T	189	189	0	0	0	0	0	189	0	False
2994	G	189	188	1	0	0	1	0	0	188	False
2995	C	189	189	0	0	0	0	189	0	0	False
2996	T	189	189	0	0	0	0	0	189	0	False
2997	G	189	189	0	0	0	0	0	0	189	False
2998	A	188	188	0	0	0	188	0	0	0	False
2999	T	188	188	0	0	0	0	0	188	0	False
3000	T	188	188	0	0	0	0	0	188	0	False
3001	T	188	188	0	0	0	0	0	188	0	False
3002	A	188	188	0	0	0	188	0	0	0	False
3003	T	187	186	1	0	0	0	0	186	1	False
3004	A	187	187	0	0	0	187	0	0	0	False
3005	T	187	187	0	0	0	0	0	187	0	False
3006	G	187	185	0	2	0	0	0	0	185	False
3007	G	187	187	0	0	0	0	0	0	187	False
3008	G	187	186	0	1	0	0	0	0	186	False
3009	T	186	184	1	1	0	1	0	184	0	False
3010	A	186	186	0	0	0	186	0	0	0	False
3011	T	186	186	0	0	5	0	0	186	0	False
3012	A	187	187	0	0	1	187	0	0	0	False
3013	A	187	187	0	0	0	187	0	0	0	False
3014	A	188	188	0	0	0	188	0	0	0	False
3015	T	188	187	1	0	0	0	1	187	0	False
3016	G	187	187	0	0	0	0	0	0	187	False
3017	G	187	186	1	0	0	1	0	0	186	False
3018	G	187	185	2	0	1	0	0	2	185	False
3019	C	187	186	0	1	0	0	186	0	0	False
3020	T	187	187	0	0	1	0	0	187	0	False
3021	C	187	184	1	2	0	0	184	0	1	False
3022	G	187	186	0	1	0	0	0	0	186	False
3023	C	187	186	0	1	0	0	186	0	0	False
3024	G	187	184	1	2	0	0	1	0	184	False
3025	A	188	185	0	3	0	185	0	0	0	False
3026	T	188	185	1	2	0	0	1	185	0	False
3027	A	188	184	1	3	0	184	0	0	1	False
3028	A	188	187	0	1	0	187	0	0	0	False
3029	T	188	186	1	1	1	0	1	186	0	False
3030	G	188	187	0	1	0	0	0	0	187	False
3031	T	189	188	0	1	0	0	0	188	0	False
3032	C	189	184	2	3	0	0	184	2	0	False
3033	G	189	186	0	3	0	0	0	0	186	False
3034	G	189	187	0	2	0	0	0	0	187	False
3035	G	189	187	0	2	0	0	0	0	187	False
3036	C	188	186	0	2	0	0	186	0	0	False
3037	A	188	184	4	0	0	184	0	1	3	False
3038	A	188	188	0	0	0	188	0	0	0	False
3039	T	188	188	0	0	0	0	0	188	0	False
3040	C	188	185	2	1	0	0	185	0	2	False
3041	A	188	187	0	1	0	187	0	0	0	False
3042	G	188	187	0	1	0	0	0	0	187	False
3043	G	188	185	1	2	0	1	0	0	185	False
3044	T	188	181	5	2	0	0	4	181	1	False
3045	G	188	186	0	2	2	0	0	0	186	False
3046	C	188	186	1	1	0	1	186	0	0	False
3047	G	188	182	4	2	0	2	2	0	182	False
3048	A	188	185	2	1	0	185	1	1	0	False
3049	C	188	186	2	0	0	1	186	1	0	False
3050	A	188	184	4	0	1	184	1	0	3	False
3051	A	189	189	0	0	0	189	0	0	0	False
3052	T	189	189	0	0	0	0	0	189	0	False
3053	C	189	187	2	0	0	2	187	0	0	False
3054	T	189	188	1	0	0	0	1	188	0	False
3055	A	189	189	0	0	1	189	0	0	0	False
3056	T	189	189	0	0	1	0	0	189	0	False
3057	C	189	187	2	0	2	0	187	1	1	False
3058	G	189	186	2	1	0	0	2	0	186	False
3059	A	189	188	0	1	0	188	0	0	0	False
3060	T	189	187	1	1	0	0	0	187	1	False
3061	T	189	185	1	3	0	0	1	185	0	False
3062	G	189	183	4	2	0	0	2	2	183	False
3063	T	189	185	2	2	0	1	1	185	0	False
3064	A	189	188	0	1	0	188	0	0	0	False
3065	T	189	189	0	0	2	0	0	189	0	False
3066	G	189	183	0	6	0	0	0	0	183	False
3067	G	189	189	0	0	0	0	0	0	189	False
3068	G	189	187	2	0	2	2	0	0	187	False
3069	A	187	187	0	0	0	187	0	0	0	False
3070	A	187	187	0	0	0	187	0	0	0	False
3071	G	187	185	1	1	0	1	0	0	185	False
3072	C	187	187	0	0	0	0	187	0	0	False
3073	C	187	187	0	0	0	0	187	0	0	False
3074	C	187	187	0	0	0	0	187	0	0	False
3075	G	187	186	1	0	0	0	0	1	186	False
3076	A	187	187	0	0	0	187	0	0	0	False
3077	T	187	186	1	0	0	0	1	186	0	False
3078	G	187	187	0	0	0	0	0	0	187	False
3079	C	187	186	1	0	0	1	186	0	0	False
3080	G	187	186	1	0	0	1	0	0	186	False
3081	C	187	187	0	0	0	0	187	0	0	False
3082	C	187	187	0	0	0	0	187	0	0	False
3083	A	188	188	0	0	1	188	0	0	0	False
3084	G	188	188	0	0	0	0	0	0	188	False
3085	A	188	188	0	0	0	188	0	0	0	False
3086	G	189	188	1	0	0	1	0	0	188	False
3087	T	189	189	0	0	0	0	0	189	0	False
3088	T	189	186	3	0	0	0	2	186	1	False
3089	G	189	187	2	0	1	0	2	0	187	False
3090	T	189	189	0	0	0	0	0	189	0	False
3091	T	189	188	1	0	0	0	1	188	0	False
3092	T	189	189	0	0	1	0	0	189	0	False
3093	C	189	189	0	0	0	0	189	0	0	False
3094	T	189	189	0	0	0	0	0	189	0	False
3095	G	189	189	0	0	0	0	0	0	189	False
3096	A	189	189	0	0	0	189	0	0	0	False
3097	A	189	189	0	0	0	189	0	0	0	False
3098	A	189	189	0	0	0	189	0	0	0	False
3099	C	189	189	0	0	0	0	189	0	0	False
3100	A	189	189	0	0	0	189	0	0	0	False
3101	T	189	189	0	0	0	0	0	189	0	False
3102	G	189	189	0	0	0	0	0	0	189	False
3103	G	189	189	0	0	0	0	0	0	189	False
3104	C	189	189	0	0	1	0	189	0	0	False
3105	A	189	189	0	0	0	189	0	0	0	False
3106	A	189	189	0	0	0	189	0	0	0	False
3107	A	189	188	0	1	0	188	0	0	0	False
3108	G	189	187	1	1	0	1	0	0	187	False
3109	G	189	189	0	0	0	0	0	0	189	False
3110	T	188	187	0	1	0	0	0	187	0	False
3111	A	188	186	1	1	0	186	1	0	0	False
3112	G	188	187	0	1	0	0	0	0	187	False
3113	C	188	187	0	1	0	0	187	0	0	False
3114	G	188	186	2	0	0	2	0	0	186	False
3115	T	188	188	0	0	0	0	0	188	0	False
3116	T	188	188	0	0	1	0	0	188	0	False
3117	G	188	186	2	0	0	0	1	1	186	False
3118	C	188	188	0	0	1	0	188	0	0	False
3119	C	188	186	2	0	0	0	186	1	1	False
3120	A	188	185	3	0	0	185	0	0	3	False
3121	A	188	188	0	0	0	188	0	0	0	False
3122	T	188	188	0	0	0	0	0	188	0	False
3123	G	188	188	0	0	0	0	0	0	188	False
3124	A	188	188	0	0	0	188	0	0	0	False
3125	T	188	187	1	0	1	0	1	187	0	False
3126	G	188	187	1	0	0	1	0	0	187	False
3127	T	188	186	0	2	0	0	0	186	0	False
3128	T	188	187	0	1	0	0	0	187	0	False
3129	A	188	187	0	1	0	187	0	0	0	False
3130	C	188	188	0	0	0	0	188	0	0	False
3131	A	188	188	0	0	0	188	0	0	0	False
3132	G	188	187	0	1	0	0	0	0	187	False
3133	A	188	187	1	0	0	187	0	1	0	False
3134	T	187	186	1	0	0	1	0	186	0	False
3135	G	187	186	1	0	1	0	0	1	186	False
3136	A	187	186	0	1	0	186	0	0	0	False
3137	G	187	186	0	1	0	0	0	0	186	False
3138	A	187	186	0	1	1	186	0	0	0	False
3139	T	187	186	0	1	0	0	0	186	0	False
3140	G	187	187	0	0	0	0	0	0	187	False
3141	G	188	188	0	0	0	0	0	0	188	False
3142	T	188	187	0	1	0	0	0	187	0	False
3143	C	187	187	0	0	1	0	187	0	0	False
3144	A	187	185	1	1	0	185	1	0	0	False
3145	G	187	187	0	0	0	0	0	0	187	False
3146	A	188	187	1	0	1	187	0	1	0	False
3147	C	188	186	1	1	1	0	186	0	1	False
3148	T	188	188	0	0	1	0	0	188	0	False
3149	A	188	185	2	1	0	185	0	1	1	False
3150	A	188	188	0	0	0	188	0	0	0	False
3151	A	188	188	0	0	0	188	0	0	0	False
3152	C	188	187	1	0	0	0	187	0	1	False
3153	T	188	187	1	0	0	0	1	187	0	False
3154	G	188	186	2	0	0	0	1	1	186	False
3155	G	188	188	0	0	0	0	0	0	188	False
3156	C	188	188	0	0	0	0	188	0	0	False
3157	T	188	187	0	1	0	0	0	187	0	False
3158	G	188	188	0	0	0	0	0	0	188	False
3159	A	188	188	0	0	2	188	0	0	0	False
3160	C	188	188	0	0	1	0	188	0	0	False
3161	G	188	185	3	0	2	3	0	0	185	False
3162	G	188	187	1	0	0	1	0	0	187	False
3163	A	187	187	0	0	0	187	0	0	0	False
3164	A	187	184	3	0	0	184	0	2	1	False
3165	T	187	183	1	3	0	1	0	183	0	False
3166	T	187	187	0	0	0	0	0	187	0	False
3167	T	187	186	1	0	0	0	1	186	0	False
3168	A	187	187	0	0	0	187	0	0	0	False
3169	T	187	186	1	0	1	0	0	186	1	False
3170	G	187	186	1	0	0	1	0	0	186	False
3171	C	187	187	0	0	0	0	187	0	0	False
3172	C	187	186	0	1	1	0	186	0	0	False
3173	T	187	186	0	1	0	0	0	186	0	False
3174	C	187	184	1	2	0	0	184	1	0	False
3175	T	188	188	0	0	0	0	0	188	0	False
3176	T	188	187	1	0	0	0	1	187	0	False
3177	C	188	187	0	1	0	0	187	0	0	False
3178	C	188	185	3	0	0	0	185	3	0	False
3179	G	188	186	2	0	1	0	0	2	186	False
3180	A	188	188	0	0	0	188	0	0	0	False
3181	C	188	187	1	0	0	0	187	1	0	False
3182	C	188	185	3	0	0	0	185	3	0	False
3183	A	188	188	0	0	2	188	0	0	0	False
3184	T	188	188	0	0	0	0	0	188	0	False
3185	C	188	187	1	0	1	0	187	1	0	False
3186	A	188	187	1	0	0	187	0	0	1	False
3187	A	188	186	2	0	0	186	0	0	2	False
3188	G	188	188	0	0	0	0	0	0	188	False
3189	C	188	186	2	0	0	0	186	0	2	False
3190	A	188	186	2	0	0	186	0	1	1	False
3191	T	188	184	2	2	0	2	0	184	0	False
3192	T	188	186	0	2	0	0	0	186	0	False
3193	T	188	187	1	0	0	0	1	187	0	False
3194	T	188	187	1	0	0	0	0	187	1	False
3195	A	188	188	0	0	0	188	0	0	0	False
3196	T	188	188	0	0	0	0	0	188	0	False
3197	C	188	187	0	1	0	0	187	0	0	False
3198	C	188	187	1	0	1	0	187	1	0	False
3199	G	188	187	0	1	0	0	0	0	187	False
3200	T	188	186	0	2	0	0	0	186	0	False
3201	A	188	188	0	0	1	188	0	0	0	False
3202	C	188	185	2	1	0	0	185	2	0	False
3203	T	188	188	0	0	0	0	0	188	0	False
3204	C	188	187	1	0	0	0	187	1	0	False
3205	C	187	187	0	0	0	0	187	0	0	False
3206	T	187	183	1	3	0	0	1	183	0	False
3207	G	187	187	0	0	0	0	0	0	187	False
3208	A	187	187	0	0	0	187	0	0	0	False
3209	T	187	186	1	0	1	0	1	186	0	False
3210	G	187	187	0	0	0	0	0	0	187	False
3211	A	187	187	0	0	1	187	0	0	0	False
3212	T	187	185	2	0	0	0	2	185	0	False
3213	G	187	187	0	0	0	0	0	0	187	False
3214	C	187	187	0	0	0	0	187	0	0	False
3215	A	187	186	1	0	0	186	0	0	1	False
3216	T	187	186	1	0	0	0	1	186	0	False
3217	G	187	186	1	0	0	0	0	1	186	False
3218	G	188	188	0	0	0	0	0	0	188	False
3219	T	188	188	0	0	0	0	0	188	0	False
3220	T	188	187	1	0	0	0	1	187	0	False
3221	A	187	186	1	0	0	186	0	1	0	False
3222	C	187	187	0	0	0	0	187	0	0	False
3223	T	187	187	0	0	0	0	0	187	0	False
3224	C	187	182	2	3	0	1	182	0	1	False
3225	A	187	185	1	1	0	185	0	0	1	False
3226	C	187	185	1	1	0	0	185	1	0	False
3227	C	187	185	2	0	1	0	185	0	2	False
3228	A	187	184	3	0	1	184	0	1	2	False
3229	C	187	187	0	0	0	0	187	0	0	False
3230	T	187	186	0	1	0	0	0	186	0	False
3231	G	187	186	0	1	0	0	0	0	186	False
3232	C	187	185	2	0	1	1	185	1	0	False
3233	G	187	179	8	0	0	8	0	0	179	False
3234	A	187	187	0	0	0	187	0	0	0	False		6mA
3235	T	187	187	0	0	0	0	0	187	0	False		6mA
3236	C	187	184	1	2	0	0	184	0	1	False
3237	C	188	187	1	0	0	0	187	1	0	False
3238	C	188	186	2	0	0	1	186	1	0	False
3239	C	188	188	0	0	0	0	188	0	0	False
3240	G	188	188	0	0	0	0	0	0	188	False
3241	G	188	188	0	0	0	0	0	0	188	False
3242	C	188	187	0	1	1	0	187	0	0	False
3243	A	188	178	0	10	0	178	0	0	0	False
3244	A	188	188	0	0	0	188	0	0	0	False
3245	A	188	188	0	0	0	188	0	0	0	False
3246	A	188	188	0	0	0	188	0	0	0	False
3247	C	188	187	1	0	0	0	187	0	1	False
3248	A	188	187	1	0	0	187	0	0	1	False
3249	G	188	188	0	0	0	0	0	0	188	False
3250	C	188	188	0	0	0	0	188	0	0	False
3251	A	188	187	1	0	0	187	0	0	1	False
3252	T	188	188	0	0	0	0	0	188	0	False
3253	T	188	188	0	0	0	0	0	188	0	False
3254	C	188	185	1	2	0	0	185	1	0	False
3255	C	188	184	1	3	0	0	184	1	0	False		5mC
3256	A	188	187	0	1	0	187	0	0	0	False
3257	G	188	186	1	1	0	1	0	0	186	False		5mC
3258	G	188	187	0	1	0	0	0	0	187	False
3259	T	188	187	1	0	0	1	0	187	0	False
3260	A	188	188	0	0	0	188	0	0	0	False
3261	T	188	186	1	1	0	0	0	186	1	False
3262	T	188	187	1	0	1	0	1	187	0	False
3263	A	188	186	0	2	0	186	0	0	0	False
3264	G	188	185	1	2	0	0	1	0	185	False
3265	A	188	187	0	1	0	187	0	0	0	False
3266	A	188	188	0	0	0	188	0	0	0	False
3267	G	188	188	0	0	0	0	0	0	188	False
3268	A	188	186	0	2	0	186	0	0	0	False
3269	A	188	188	0	0	1	188	0	0	0	False
3270	T	188	188	0	0	0	0	0	188	0	False
3271	A	188	187	0	1	1	187	0	0	0	False
3272	T	188	187	0	1	0	0	0	187	0	False
3273	C	188	187	0	1	0	0	187	0	0	False
3274	C	188	187	0	1	0	0	187	0	0	False
3275	T	188	187	0	1	0	0	0	187	0	False
3276	G	188	187	0	1	0	0	0	0	187	False
3277	A	188	188	0	0	0	188	0	0	0	False
3278	T	188	187	0	1	1	0	0	187	0	False
3279	T	187	186	1	0	0	0	1	186	0	False
3280	C	187	184	3	0	0	0	184	2	1	False
3281	A	187	184	1	2	0	184	0	0	1	False
3282	G	187	185	1	1	0	0	1	0	185	False
3283	G	187	186	0	1	0	0	0	0	186	False
3284	T	187	185	1	1	0	0	1	185	0	False
3285	G	187	186	0	1	0	0	0	0	186	False
3286	A	187	186	0	1	0	186	0	0	0	False
3287	A	187	186	0	1	0	186	0	0	0	False
3288	A	187	186	0	1	0	186	0	0	0	False
3289	A	187	186	0	1	0	186	0	0	0	False
3290	T	187	186	0	1	0	0	0	186	0	False
3291	A	187	186	0	1	0	186	0	0	0	False
3292	T	187	187	0	0	0	0	0	187	0	False
3293	T	187	185	2	0	0	0	2	185	0	False
3294	G	187	187	0	0	0	0	0	0	187	False
3295	T	187	187	0	0	0	0	0	187	0	False
3296	T	187	186	1	0	0	0	1	186	0	False
3297	G	187	187	0	0	0	0	0	0	187	False
3298	A	187	187	0	0	0	187	0	0	0	False
3299	T	187	186	1	0	0	0	1	186	0	False
3300	G	187	187	0	0	0	0	0	0	187	False
3301	C	187	185	1	1	0	0	185	1	0	False
3302	G	187	186	1	0	0	1	0	0	186	False
3303	C	188	188	0	0	0	0	188	0	0	False
3304	T	188	188	0	0	0	0	0	188	0	False
3305	G	188	187	0	1	0	0	0	0	187	False
3306	G	189	189	0	0	1	0	0	0	189	False
3307	C	189	188	1	0	0	0	188	0	1	False
3308	A	188	188	0	0	0	188	0	0	0	False
3309	G	188	187	0	1	0	0	0	0	187	False
3310	T	188	187	0	1	0	0	0	187	0	False
3311	G	188	185	2	1	0	1	0	1	185	False
3312	T	188	186	1	1	2	1	0	186	0	False
3313	T	188	186	1	1	2	0	0	186	1	False
3314	C	188	186	1	1	1	0	186	1	0	False
3315	C	188	188	0	0	0	0	188	0	0	False
3316	T	188	186	0	2	0	0	0	186	0	False
3317	G	188	188	0	0	0	0	0	0	188	False
3318	C	188	186	2	0	0	0	186	2	0	False
3319	G	188	188	0	0	0	0	0	0	188	False
3320	C	189	187	0	2	0	0	187	0	0	False
3321	C	189	187	2	0	0	0	187	2	0	False
3322	G	189	187	2	0	0	1	0	1	187	False
3323	G	189	189	0	0	0	0	0	0	189	False
3324	T	189	189	0	0	0	0	0	189	0	False
3325	T	189	188	1	0	0	0	1	188	0	False
3326	G	189	188	1	0	1	1	0	0	188	False
3327	C	189	187	1	1	0	0	187	0	1	False
3328	A	189	188	0	1	0	188	0	0	0	False
3329	T	189	187	1	1	0	0	0	187	1	False
3330	T	189	189	0	0	0	0	0	189	0	False
3331	C	189	188	1	0	0	0	188	1	0	False
3332	G	189	186	2	1	0	1	1	0	186	False
3333	A	189	189	0	0	0	189	0	0	0	False
3334	T	189	188	1	0	1	1	0	188	0	False
3335	T	189	187	2	0	0	0	2	187	0	False
3336	C	189	188	1	0	0	0	188	0	1	False
3337	C	189	189	0	0	0	0	189	0	0	False
3338	T	189	187	0	2	0	0	0	187	0	False
3339	G	189	188	0	1	3	0	0	0	188	False
3340	T	189	187	1	1	0	0	1	187	0	False
3341	T	189	187	1	1	0	0	1	187	0	False
3342	T	189	188	1	0	0	0	0	188	1	False
3343	G	189	188	1	0	0	0	1	0	188	False
3344	T	189	188	1	0	0	0	1	188	0	False
3345	A	189	189	0	0	0	189	0	0	0	False
3346	A	189	188	1	0	0	188	0	1	0	False
3347	T	189	188	1	0	0	0	1	188	0	False
3348	T	189	187	2	0	0	0	2	187	0	False
3349	G	189	189	0	0	0	0	0	0	189	False
3350	T	189	188	1	0	0	0	1	188	0	False
3351	C	189	188	1	0	0	0	188	1	0	False
3352	C	189	189	0	0	0	0	189	0	0	False
3353	T	189	183	2	4	0	0	2	183	0	False
3354	T	189	189	0	0	0	0	0	189	0	False
3355	T	189	188	1	0	0	0	1	188	0	False
3356	T	189	189	0	0	0	0	0	189	0	False
3357	A	189	188	0	1	0	188	0	0	0	False
3358	A	189	188	0	1	0	188	0	0	0	False
3359	C	189	187	1	1	0	0	187	0	1	False
3360	A	189	189	0	0	0	189	0	0	0	False
3361	G	189	189	0	0	0	0	0	0	189	False
3362	C	189	188	1	0	0	0	188	1	0	False
3363	G	189	189	0	0	0	0	0	0	189	False
3364	A	189	189	0	0	0	189	0	0	0	False		6mA
3365	T	189	189	0	0	0	0	0	189	0	False		6mA
3366	C	189	187	2	0	0	0	187	2	0	False
3367	G	189	189	0	0	0	0	0	0	189	False
3368	C	189	187	1	1	0	0	187	1	0	False
3369	G	188	188	0	0	0	0	0	0	188	False
3370	T	188	185	1	2	0	0	1	185	0	False
3371	A	188	187	1	0	0	187	1	0	0	False
3372	T	188	183	5	0	1	0	5	183	0	False
3373	T	188	188	0	0	0	0	0	188	0	False
3374	T	188	187	0	1	0	0	0	187	0	False
3375	C	188	186	0	2	0	0	186	0	0	False
3376	G	188	188	0	0	0	0	0	0	188	False
3377	T	188	188	0	0	0	0	0	188	0	False
3378	C	188	188	0	0	0	0	188	0	0	False
3379	T	188	188	0	0	0	0	0	188	0	False
3380	G	188	188	0	0	0	0	0	0	188	False
3381	G	187	187	0	0	1	0	0	0	187	False
3382	C	188	188	0	0	0	0	188	0	0	False
3383	T	188	188	0	0	0	0	0	188	0	False
3384	C	188	188	0	0	0	0	188	0	0	False
3385	A	188	187	0	1	0	187	0	0	0	False
3386	G	188	187	0	1	0	0	0	0	187	False
3387	G	188	186	1	1	0	0	1	0	186	False
3388	C	188	187	0	1	0	0	187	0	0	False
3389	G	188	186	0	2	0	0	0	0	186	False
3390	C	188	186	0	2	0	0	186	0	0	False
3391	A	188	185	1	2	0	185	0	0	1	False
3392	A	188	187	0	1	0	187	0	0	0	False
3393	T	188	188	0	0	0	0	0	188	0	False
3394	C	188	187	0	1	0	0	187	0	0	False
3395	A	188	187	0	1	0	187	0	0	0	False
3396	C	188	186	1	1	0	0	186	1	0	False
3397	G	188	185	3	0	0	2	1	0	185	False
3398	A	188	188	0	0	0	188	0	0	0	False
3399	A	189	189	0	0	0	189	0	0	0	False
3400	T	189	189	0	0	0	0	0	189	0	False
3401	G	189	189	0	0	0	0	0	0	189	False
3402	A	189	188	1	0	0	188	1	0	0	False
3403	A	189	189	0	0	0	189	0	0	0	False
3404	T	188	188	0	0	0	0	0	188	0	False
3405	A	188	188	0	0	0	188	0	0	0	False
3406	A	188	188	0	0	0	188	0	0	0	False
3407	C	188	188	0	0	0	0	188	0	0	False
3408	G	188	188	0	0	0	0	0	0	188	False
3409	G	188	188	0	0	0	0	0	0	188	False
3410	T	188	188	0	0	0	0	0	188	0	False
3411	T	188	187	1	0	0	0	0	187	1	False
3412	T	188	187	1	0	0	1	0	187	0	False
3413	G	188	188	0	0	0	0	0	0	188	False
3414	G	188	188	0	0	0	0	0	0	188	False
3415	T	188	188	0	0	0	0	0	188	0	False
3416	T	188	187	1	0	0	0	1	187	0	False
3417	G	188	188	0	0	1	0	0	0	188	False
3418	A	189	189	0	0	2	189	0	0	0	False
3419	T	189	188	1	0	0	0	1	188	0	False
3420	G	189	188	1	0	1	1	0	0	188	False
3421	C	189	187	2	0	0	1	187	1	0	False
3422	G	189	187	2	0	0	1	1	0	187	False
3423	A	189	189	0	0	0	189	0	0	0	False
3424	G	189	189	0	0	0	0	0	0	189	False
3425	T	189	189	0	0	0	0	0	189	0	False
3426	G	189	189	0	0	0	0	0	0	189	False
3427	A	189	189	0	0	0	189	0	0	0	False
3428	T	189	188	0	1	0	0	0	188	0	False
3429	T	189	189	0	0	0	0	0	189	0	False
3430	T	189	189	0	0	0	0	0	189	0	False
3431	T	189	188	1	0	0	1	0	188	0	False
3432	G	189	188	1	0	0	1	0	0	188	False
3433	A	189	189	0	0	0	189	0	0	0	False
3434	T	189	189	0	0	0	0	0	189	0	False
3435	G	189	189	0	0	0	0	0	0	189	False
3436	A	189	189	0	0	0	189	0	0	0	False
3437	C	189	188	0	1	1	0	188	0	0	False
3438	G	189	187	0	2	0	0	0	0	187	False
3439	A	189	188	0	1	0	188	0	0	0	False
3440	G	189	188	0	1	0	0	0	0	188	False
3441	C	189	189	0	0	0	0	189	0	0	False
3442	G	189	188	1	0	0	1	0	0	188	False
3443	T	189	188	1	0	0	0	1	188	0	False
3444	A	189	189	0	0	0	189	0	0	0	False
3445	A	189	189	0	0	0	189	0	0	0	False
3446	T	189	188	1	0	1	0	1	188	0	False
3447	G	189	189	0	0	0	0	0	0	189	False
3448	G	189	188	1	0	0	1	0	0	188	False
3449	C	189	189	0	0	0	0	189	0	0	False
3450	T	189	188	0	1	0	0	0	188	0	False
3451	G	189	188	1	0	0	1	0	0	188	False
3452	G	189	189	0	0	0	0	0	0	189	False
3453	C	189	189	0	0	0	0	189	0	0	False
3454	C	189	189	0	0	0	0	189	0	0	False
3455	T	189	188	0	1	0	0	0	188	0	False
3456	G	189	189	0	0	0	0	0	0	189	False
3457	T	189	189	0	0	0	0	0	189	0	False
3458	T	189	188	1	0	0	0	1	188	0	False
3459	G	189	189	0	0	0	0	0	0	189	False
3460	A	189	189	0	0	0	189	0	0	0	False
3461	A	189	188	0	1	0	188	0	0	0	False
3462	C	189	188	0	1	0	0	188	0	0	False
3463	A	189	189	0	0	0	189	0	0	0	False
3464	A	189	189	0	0	0	189	0	0	0	False
3465	G	189	188	0	1	0	0	0	0	188	False
3466	T	189	188	0	1	0	0	0	188	0	False
3467	C	189	189	0	0	0	0	189	0	0	False
3468	T	189	189	0	0	1	0	0	189	0	False
3469	G	189	189	0	0	0	0	0	0	189	False
3470	G	189	188	1	0	0	1	0	0	188	False
3471	A	189	189	0	0	0	189	0	0	0	False
3472	A	189	189	0	0	1	189	0	0	0	False
3473	A	189	188	1	0	1	188	0	0	1	False
3474	G	189	188	0	1	0	0	0	0	188	False
3475	A	189	187	2	0	0	187	1	0	1	False
3476	A	189	189	0	0	0	189	0	0	0	False
3477	A	189	187	2	0	0	187	0	2	0	False
3478	T	189	188	1	0	0	0	1	188	0	False
3479	G	189	187	2	0	1	0	2	0	187	False
3480	C	189	188	1	0	0	0	188	1	0	False
3481	A	189	188	1	0	0	188	0	0	1	False
3482	T	189	188	1	0	0	0	0	188	1	False
3483	A	189	187	1	1	0	187	1	0	0	False
3484	A	189	187	2	0	0	187	0	0	2	False
3485	G	189	189	0	0	1	0	0	0	189	False
3486	C	189	189	0	0	2	0	189	0	0	False
3487	T	189	187	0	2	0	0	0	187	0	False
3488	T	189	188	0	1	0	0	0	188	0	False
3489	T	189	189	0	0	0	0	0	189	0	False
3490	T	189	189	0	0	0	0	0	189	0	False
3491	G	189	189	0	0	0	0	0	0	189	False
3492	C	189	189	0	0	0	0	189	0	0	False
3493	C	189	189	0	0	1	0	189	0	0	False
3494	A	189	188	1	0	0	188	0	0	1	False
3495	T	189	188	0	1	0	0	0	188	0	False
3496	T	189	189	0	0	1	0	0	189	0	False
3497	C	189	189	0	0	0	0	189	0	0	False
3498	T	189	189	0	0	1	0	0	189	0	False
3499	C	189	189	0	0	0	0	189	0	0	False
3500	A	189	188	1	0	0	188	0	0	1	False
3501	C	189	187	0	2	0	0	187	0	0	False
3502	C	189	189	0	0	0	0	189	0	0	False
3503	G	189	189	0	0	0	0	0	0	189	False
3504	G	189	189	0	0	0	0	0	0	189	False
3505	A	189	189	0	0	0	189	0	0	0	False
3506	T	189	187	0	2	0	0	0	187	0	False
3507	T	189	188	0	1	0	0	0	188	0	False
3508	C	189	186	2	1	0	0	186	0	2	False
3509	A	189	186	0	3	0	186	0	0	0	False
3510	G	189	187	0	2	0	0	0	0	187	False
3511	T	189	187	0	2	0	0	0	187	0	False
3512	C	189	187	0	2	0	0	187	0	0	False
3513	G	189	187	0	2	0	0	0	0	187	False
3514	T	189	187	0	2	0	0	0	187	0	False
3515	C	189	187	0	2	0	0	187	0	0	False
3516	A	189	187	0	2	1	187	0	0	0	False
3517	C	189	187	0	2	1	0	187	0	0	False
3518	T	189	188	0	1	0	0	0	188	0	False
3519	C	189	187	1	1	0	0	187	0	1	False
3520	A	189	188	0	1	0	188	0	0	0	False
3521	T	188	188	0	0	0	0	0	188	0	False
3522	G	188	188	0	0	0	0	0	0	188	False
3523	G	188	188	0	0	0	0	0	0	188	False
3524	T	188	188	0	0	0	0	0	188	0	False
3525	G	188	188	0	0	0	0	0	0	188	False
3526	A	188	188	0	0	1	188	0	0	0	False
3527	T	188	188	0	0	0	0	0	188	0	False
3528	T	188	187	0	1	0	0	0	187	0	False
3529	T	188	187	0	1	1	0	0	187	0	False
3530	C	188	185	1	2	0	1	185	0	0	False
3531	T	188	187	0	1	0	0	0	187	0	False
3532	C	188	187	0	1	0	0	187	0	0	False
3533	A	188	187	1	0	0	187	0	0	1	False
3534	C	189	188	1	0	0	1	188	0	0	False
3535	T	189	188	0	1	0	0	0	188	0	False
3536	T	189	187	2	0	0	0	2	187	0	False
3537	G	189	187	2	0	0	0	0	2	187	False
3538	A	189	189	0	0	0	189	0	0	0	False
3539	T	188	188	0	0	0	0	0	188	0	False
3540	A	188	188	0	0	0	188	0	0	0	False
3541	A	188	188	0	0	0	188	0	0	0	False
3542	C	188	188	0	0	0	0	188	0	0	False
3543	C	188	188	0	0	0	0	188	0	0	False
3544	T	188	188	0	0	0	0	0	188	0	False
3545	T	188	188	0	0	0	0	0	188	0	False
3546	A	188	188	0	0	0	188	0	0	0	False
3547	T	188	187	0	1	0	0	0	187	0	False
3548	T	188	188	0	0	0	0	0	188	0	False
3549	T	188	188	0	0	0	0	0	188	0	False
3550	T	188	188	0	0	0	0	0	188	0	False
3551	T	188	188	0	0	0	0	0	188	0	False
3552	G	188	187	0	1	1	0	0	0	187	False
3553	A	189	189	0	0	0	189	0	0	0	False
3554	C	189	188	1	0	2	1	188	0	0	False
3555	G	189	186	2	1	0	0	2	0	186	False
3556	A	189	189	0	0	1	189	0	0	0	False
3557	G	189	188	0	1	1	0	0	0	188	False
3558	G	189	188	0	1	1	0	0	0	188	False
3559	G	189	189	0	0	0	0	0	0	189	False
3560	G	189	189	0	0	0	0	0	0	189	False
3561	A	189	188	0	1	0	188	0	0	0	False
3562	A	189	187	1	1	1	187	1	0	0	False
3563	A	189	187	1	1	1	187	0	1	0	False
3564	T	189	188	0	1	0	0	0	188	0	False
3565	T	189	186	2	1	1	0	2	186	0	False
3566	A	189	189	0	0	0	189	0	0	0	False
3567	A	189	188	1	0	1	188	0	0	1	False
3568	T	189	186	3	0	0	1	1	186	1	False
3569	A	189	188	1	0	1	188	1	0	0	False
3570	G	189	188	1	0	0	0	0	1	188	False
3571	G	189	189	0	0	0	0	0	0	189	False
3572	T	189	188	0	1	1	0	0	188	0	False
3573	T	189	189	0	0	0	0	0	189	0	False
3574	G	189	188	1	0	0	1	0	0	188	False
3575	T	189	189	0	0	0	0	0	189	0	False
3576	A	189	186	0	3	0	186	0	0	0	False
3577	T	189	183	4	2	0	0	4	183	0	False
3578	T	189	187	0	2	1	0	0	187	0	False
3579	G	189	183	5	1	0	4	0	1	183	False
3580	A	189	188	0	1	0	188	0	0	0	False
3581	T	189	187	1	1	0	0	1	187	0	False
3582	G	189	184	4	1	0	4	0	0	184	False
3583	T	189	188	0	1	1	0	0	188	0	False
3584	T	188	186	1	1	0	0	1	186	0	False
3585	G	188	183	2	3	1	0	2	0	183	False
3586	G	188	188	0	0	0	0	0	0	188	False
3587	A	188	188	0	0	0	188	0	0	0	False
3588	C	188	187	1	0	0	0	187	0	1	False
3589	G	188	178	9	1	0	3	4	2	178	False
3590	A	188	186	0	2	0	186	0	0	0	False
3591	G	188	184	3	1	2	0	0	3	184	False
3592	T	188	187	0	1	0	0	0	187	0	False
3593	C	188	183	4	1	3	1	183	1	2	False
3594	G	188	184	1	3	1	1	0	0	184	False
3595	G	188	181	7	0	0	6	1	0	181	False
3596	A	188	188	0	0	0	188	0	0	0	False
3597	A	188	187	1	0	0	187	1	0	0	False
3598	T	188	188	0	0	1	0	0	188	0	False
3599	C	188	183	5	0	1	3	183	1	1	False
3600	G	188	183	4	1	2	1	2	1	183	False
3601	C	188	182	5	1	0	3	182	0	2	False
3602	A	188	184	4	0	1	184	3	0	1	False
3603	G	188	180	6	2	1	3	1	2	180	False
3604	A	188	188	0	0	1	188	0	0	0	False
3605	C	188	184	3	1	2	3	184	0	0	False
3606	C	188	185	3	0	2	0	185	0	3	False
3607	G	188	180	6	2	0	4	2	0	180	False
3608	A	188	188	0	0	0	188	0	0	0	False
3609	T	188	188	0	0	0	0	0	188	0	False
3610	A	188	184	2	2	2	184	0	0	2	False
3611	C	188	182	1	5	3	0	182	0	1	False
3612	C	188	186	1	1	1	0	186	0	1	False		5mC
3613	A	188	184	1	3	1	184	1	0	0	False
3614	G	188	182	2	4	1	1	1	0	182	False		5mC
3615	G	188	185	2	1	0	1	1	0	185	False
3616	A	188	188	0	0	0	188	0	0	0	False		6mA
3617	T	188	187	1	0	2	1	0	187	0	False		6mA
3618	C	188	178	9	1	0	1	178	7	1	False
3619	T	188	182	5	1	0	1	4	182	0	False
3620	T	188	186	0	2	0	0	0	186	0	False
3621	G	188	186	0	2	1	0	0	0	186	False
3622	C	188	187	0	1	0	0	187	0	0	False
3623	C	188	186	1	1	0	0	186	1	0	False
3624	A	188	187	0	1	0	187	0	0	0	False
3625	T	188	187	1	0	0	0	1	187	0	False
3626	C	188	188	0	0	0	0	188	0	0	False
3627	C	188	186	2	0	1	0	186	1	1	False
3628	T	188	187	1	0	0	0	0	187	1	False
3629	A	188	188	0	0	0	188	0	0	0	False
3630	T	188	187	1	0	0	0	1	187	0	False
3631	G	187	187	0	0	0	0	0	0	187	False
3632	G	187	187	0	0	0	0	0	0	187	False
3633	A	187	185	1	1	0	185	0	0	1	False
3634	A	187	187	0	0	0	187	0	0	0	False
3635	C	187	185	2	0	0	0	185	2	0	False
3636	T	187	186	1	0	0	0	1	186	0	False
3637	G	187	187	0	0	1	0	0	0	187	False
3638	C	187	184	0	3	0	0	184	0	0	False
3639	C	187	185	1	1	1	0	185	0	1	False
3640	T	187	185	1	1	0	1	0	185	0	False
3641	C	187	186	1	0	1	0	186	0	1	False
3642	G	187	182	1	4	1	0	1	0	182	False
3643	G	187	186	0	1	0	0	0	0	186	False
3644	T	187	186	1	0	0	0	1	186	0	False
3645	G	187	184	2	1	0	0	1	1	184	False
3646	A	187	186	0	1	0	186	0	0	0	False
3647	G	187	187	0	0	1	0	0	0	187	False
3648	T	187	187	0	0	0	0	0	187	0	False
3649	T	187	186	1	0	0	0	1	186	0	False
3650	T	187	186	1	0	0	0	1	186	0	False
3651	T	187	183	1	3	0	0	1	183	0	False
3652	C	187	182	1	4	0	0	182	1	0	False
3653	T	187	186	0	1	0	0	0	186	0	False
3654	C	187	185	0	2	0	0	185	0	0	False
3655	C	187	187	0	0	0	0	187	0	0	False
3656	T	187	186	0	1	0	0	0	186	0	False
3657	T	187	187	0	0	0	0	0	187	0	False
3658	C	187	187	0	0	0	0	187	0	0	False
3659	A	187	187	0	0	0	187	0	0	0	False
3660	T	187	187	0	0	0	0	0	187	0	False
3661	T	187	187	0	0	0	0	0	187	0	False
3662	A	187	186	0	1	0	186	0	0	0	False
3663	C	187	186	0	1	0	0	186	0	0	False
3664	A	187	186	1	0	0	186	0	0	1	False
3665	G	187	187	0	0	1	0	0	0	187	False
3666	A	187	187	0	0	0	187	0	0	0	False
3667	A	187	187	0	0	0	187	0	0	0	False
3668	A	187	186	0	1	0	186	0	0	0	False
3669	C	187	186	0	1	0	0	186	0	0	False
3670	G	187	185	2	0	0	1	0	1	185	False
3671	G	187	187	0	0	0	0	0	0	187	False
3672	C	187	187	0	0	1	0	187	0	0	False
3673	T	187	186	0	1	0	0	0	186	0	False
3674	T	187	185	1	1	0	0	1	185	0	False
3675	T	187	186	0	1	0	0	0	186	0	False
3676	T	187	187	0	0	0	0	0	187	0	False
3677	T	187	187	0	0	0	0	0	187	0	False
3678	C	187	184	0	3	1	0	184	0	0	False
3679	A	187	180	0	7	0	180	0	0	0	False
3680	A	187	186	0	1	0	186	0	0	0	False
3681	A	187	186	0	1	0	186	0	0	0	False
3682	A	187	186	1	0	0	186	0	1	0	False
3683	A	187	187	0	0	0	187	0	0	0	False
3684	T	187	185	2	0	0	0	0	185	2	False
3685	A	187	187	0	0	0	187	0	0	0	False
3686	T	187	187	0	0	1	0	0	187	0	False
3687	G	187	187	0	0	0	0	0	0	187	False
3688	G	187	187	0	0	0	0	0	0	187	False
3689	T	187	187	0	0	0	0	0	187	0	False
3690	A	186	186	0	0	0	186	0	0	0	False
3691	T	186	185	1	0	0	1	0	185	0	False
3692	T	186	186	0	0	0	0	0	186	0	False
3693	G	186	184	2	0	0	0	2	0	184	False
3694	A	186	186	0	0	0	186	0	0	0	False
3695	T	186	186	0	0	0	0	0	186	0	False
3696	A	186	185	1	0	0	185	0	0	1	False
3697	A	186	185	0	1	1	185	0	0	0	False
3698	T	186	185	0	1	1	0	0	185	0	False
3699	C	186	185	0	1	0	0	185	0	0	False
3700	C	186	185	0	1	1	0	185	0	0	False
3701	T	186	186	0	0	0	0	0	186	0	False
3702	G	187	186	0	1	0	0	0	0	186	False
3703	A	187	186	1	0	0	186	1	0	0	False
3704	T	187	186	1	0	0	1	0	186	0	False
3705	A	187	187	0	0	0	187	0	0	0	False
3706	T	187	185	2	0	0	1	1	185	0	False
3707	G	187	184	2	1	0	0	1	1	184	False
3708	A	187	186	0	1	0	186	0	0	0	False
3709	A	187	187	0	0	0	187	0	0	0	False
3710	T	187	187	0	0	0	0	0	187	0	False
3711	A	187	186	0	1	0	186	0	0	0	False
3712	A	186	186	0	0	0	186	0	0	0	False
3713	A	186	186	0	0	0	186	0	0	0	False
3714	T	186	186	0	0	0	0	0	186	0	False
3715	T	186	186	0	0	0	0	0	186	0	False
3716	G	186	186	0	0	0	0	0	0	186	False
3717	C	186	186	0	0	0	0	186	0	0	False
3718	A	186	183	2	1	0	183	2	0	0	False
3719	G	186	183	2	1	0	2	0	0	183	False
3720	T	187	186	0	1	0	0	0	186	0	False
3721	T	187	186	0	1	0	0	0	186	0	False
3722	T	187	187	0	0	0	0	0	187	0	False
3723	C	187	186	1	0	0	1	186	0	0	False
3724	A	187	186	0	1	0	186	0	0	0	False
3725	T	188	186	1	1	0	1	0	186	0	False
3726	T	188	188	0	0	0	0	0	188	0	False
3727	T	188	186	2	0	0	0	2	186	0	False
3728	G	188	186	2	0	0	0	1	1	186	False
3729	A	187	187	0	0	0	187	0	0	0	False
3730	T	187	187	0	0	0	0	0	187	0	False
3731	G	186	186	0	0	0	0	0	0	186	False
3732	C	186	184	1	1	0	0	184	1	0	False
3733	T	186	186	0	0	0	0	0	186	0	False
3734	C	186	185	0	1	0	0	185	0	0	False
3735	G	186	184	2	0	0	2	0	0	184	False
3736	A	186	186	0	0	0	186	0	0	0	False
3737	T	186	186	0	0	0	0	0	186	0	False
3738	G	186	184	2	0	0	1	1	0	184	False
3739	A	187	185	0	2	0	185	0	0	0	False
3740	G	187	187	0	0	2	0	0	0	187	False
3741	T	187	184	0	3	0	0	0	184	0	False
3742	T	187	186	0	1	0	0	0	186	0	False
3743	T	187	186	0	1	0	0	0	186	0	False
3744	T	187	185	1	1	0	0	1	185	0	False
3745	T	187	184	2	1	2	0	1	184	1	False
3746	C	188	184	2	2	0	0	184	2	0	False
3747	T	188	186	2	0	2	1	0	186	1	False
3748	A	188	182	1	5	0	182	0	0	1	False
3749	A	188	187	0	1	1	187	0	0	0	False
3750	A	188	188	0	0	0	188	0	0	0	False
3751	G	188	186	1	1	0	0	0	1	186	False
3752	T	188	183	2	3	0	1	1	183	0	False
3753	A	188	186	0	2	0	186	0	0	0	False
3754	A	188	188	0	0	0	188	0	0	0	False
3755	C	188	188	0	0	0	0	188	0	0	False
3756	T	188	181	1	6	0	0	1	181	0	False
3757	G	188	185	2	1	1	0	2	0	185	False
3758	A	188	188	0	0	0	188	0	0	0	False
3759	C	188	186	1	1	1	0	186	0	1	False
3760	A	188	185	2	1	0	185	0	0	2	False
3761	A	188	185	2	1	0	185	0	0	2	False
3762	T	188	187	0	1	14	0	0	187	0	False
3763	A	188	184	0	4	0	184	0	0	0	False
3764	A	188	188	0	0	0	188	0	0	0	False
3765	A	188	188	0	0	0	188	0	0	0	False
3766	A	188	188	0	0	1	188	0	0	0	False
3767	A	188	187	1	0	0	187	0	0	1	False
3768	G	188	186	2	0	0	1	0	1	186	False
3769	A	188	187	1	0	0	187	0	1	0	False
3770	T	188	188	0	0	0	0	0	188	0	False
3771	T	188	188	0	0	2	0	0	188	0	False
3772	C	188	187	1	0	0	0	187	1	0	False
3773	T	188	184	0	4	0	0	0	184	0	False
3774	T	188	186	1	1	0	1	0	186	0	False
3775	G	188	185	2	1	2	2	0	0	185	False
3776	T	188	185	0	3	0	0	0	185	0	False
3777	T	188	187	1	0	0	0	1	187	0	False
3778	T	188	188	0	0	0	0	0	188	0	False
3779	T	188	186	2	0	0	1	0	186	1	False
3780	C	188	186	0	2	1	0	186	0	0	False
3781	A	188	184	1	3	0	184	0	0	1	False
3782	A	188	186	0	2	0	186	0	0	0	False
3783	G	187	185	0	2	0	0	0	0	185	False
3784	A	187	184	0	3	0	184	0	0	0	False
3785	A	187	187	0	0	0	187	0	0	0	False
3786	C	187	187	0	0	1	0	187	0	0	False
3787	T	187	187	0	0	0	0	0	187	0	False
3788	T	187	186	1	0	0	0	0	186	1	False
3789	G	187	185	1	1	0	0	1	0	185	False
3790	T	187	187	0	0	0	0	0	187	0	False
3791	C	187	187	0	0	0	0	187	0	0	False
3792	A	187	187	0	0	0	187	0	0	0	False
3793	T	187	187	0	0	0	0	0	187	0	False
3794	T	187	187	0	0	0	0	0	187	0	False
3795	T	188	188	0	0	0	0	0	188	0	False
3796	G	188	188	0	0	0	0	0	0	188	False
3797	T	187	187	0	0	0	0	0	187	0	False
3798	A	187	187	0	0	0	187	0	0	0	False
3799	T	187	187	0	0	0	0	0	187	0	False
3800	A	187	187	0	0	0	187	0	0	0	False
3801	G	187	187	0	0	1	0	0	0	187	False
3802	T	187	184	0	3	0	0	0	184	0	False	7
3803	T	187	187	0	0	0	0	0	187	0	False	7
3804	T	187	187	0	0	0	0	0	187	0	False	7
3805	T	187	187	0	0	0	0	0	187	0	False	7
3806	T	187	187	0	0	0	0	0	187	0	False	7
3807	T	187	187	0	0	0	0	0	187	0	False	7
3808	T	187	186	0	1	0	0	0	186	0	False	7
3809	A	186	185	0	1	0	185	0	0	0	False
3810	T	186	186	0	0	0	0	0	186	0	False
3811	A	187	187	0	0	0	187	0	0	0	False
3812	T	187	186	1	0	1	0	1	186	0	False
3813	T	187	187	0	0	0	0	0	187	0	False
3814	G	187	187	0	0	0	0	0	0	187	False
3815	T	187	186	1	0	0	0	1	186	0	False
3816	A	187	186	1	0	0	186	0	0	1	False
3817	G	187	186	1	0	0	0	1	0	186	False
3818	T	187	187	0	0	0	0	0	187	0	False
3819	T	187	187	0	0	0	0	0	187	0	False
3820	G	187	187	0	0	0	0	0	0	187	False
3821	T	188	188	0	0	0	0	0	188	0	False
3822	T	188	188	0	0	1	0	0	188	0	False
3823	C	188	188	0	0	1	0	188	0	0	False
3824	T	189	189	0	0	0	0	0	189	0	False
3825	A	189	189	0	0	0	189	0	0	0	False
3826	T	189	189	0	0	0	0	0	189	0	False
3827	T	188	188	0	0	0	0	0	188	0	False
3828	T	188	188	0	0	0	0	0	188	0	False
3829	T	188	188	0	0	2	0	0	188	0	False
3830	A	188	188	0	0	0	188	0	0	0	False
3831	A	188	188	0	0	0	188	0	0	0	False
3832	T	188	188	0	0	0	0	0	188	0	False
3833	C	188	187	1	0	0	0	187	0	1	False
3834	A	188	188	0	0	0	188	0	0	0	False
3835	A	188	188	0	0	0	188	0	0	0	False
3836	A	188	187	1	0	0	187	0	0	1	False
3837	T	188	188	0	0	0	0	0	188	0	False
3838	G	188	188	0	0	0	0	0	0	188	False
3839	T	188	188	0	0	0	0	0	188	0	False
3840	T	189	189	0	0	1	0	0	189	0	False
3841	A	189	188	1	0	0	188	1	0	0	False
3842	G	189	189	0	0	0	0	0	0	189	False
3843	C	189	188	1	0	0	0	188	1	0	False
3844	G	189	189	0	0	0	0	0	0	189	False
3845	T	189	189	0	0	0	0	0	189	0	False
3846	G	189	189	0	0	0	0	0	0	189	False
3847	A	189	189	0	0	0	189	0	0	0	False
3848	T	189	188	0	1	0	0	0	188	0	False
3849	T	189	189	0	0	0	0	0	189	0	False
3850	T	189	188	0	1	0	0	0	188	0	False
3851	A	189	188	0	1	0	188	0	0	0	False
3852	T	189	189	0	0	0	0	0	189	0	False
3853	A	189	189	0	0	5	189	0	0	0	False
3854	T	189	174	0	15	0	0	0	174	0	False	8
3855	T	189	187	1	1	0	0	0	187	1	False	8
3856	T	189	189	0	0	0	0	0	189	0	False	8
3857	T	189	189	0	0	0	0	0	189	0	False	8
3858	T	189	189	0	0	0	0	0	189	0	False	8
3859	T	189	189	0	0	0	0	0	189	0	False	8
3860	T	189	189	0	0	0	0	0	189	0	False	8
3861	T	189	186	0	3	0	0	0	186	0	False	8
3862	C	189	184	2	3	0	0	184	0	2	False
3863	G	189	188	1	0	0	1	0	0	188	False
3864	C	189	189	0	0	0	0	189	0	0	False
3865	C	189	189	0	0	0	0	189	0	0	False
3866	T	189	189	0	0	0	0	0	189	0	False
3867	C	189	187	2	0	0	0	187	1	1	False
3868	G	189	187	2	0	0	2	0	0	187	False
3869	A	189	188	0	1	0	188	0	0	0	False
3870	C	189	188	1	0	0	0	188	1	0	False
3871	A	189	188	0	1	0	188	0	0	0	False
3872	T	189	189	0	0	0	0	0	189	0	False
3873	C	189	187	2	0	0	0	187	1	1	False
3874	A	190	187	3	0	0	187	0	0	3	False
3875	T	190	189	0	1	0	0	0	189	0	False
3876	C	190	190	0	0	0	0	190	0	0	False
3877	T	190	190	0	0	0	0	0	190	0	False
3878	G	190	189	0	1	0	0	0	0	189	False
3879	C	190	186	1	3	0	1	186	0	0	False
3880	C	190	189	1	0	0	0	189	1	0	False
3881	C	190	188	2	0	1	1	188	0	1	False
3882	A	190	189	1	0	0	189	0	0	1	False
3883	G	190	189	1	0	1	0	0	1	189	False
3884	A	190	190	0	0	0	190	0	0	0	False
3885	T	190	190	0	0	0	0	0	190	0	False
3886	G	190	190	0	0	0	0	0	0	190	False
3887	C	189	187	2	0	0	0	187	2	0	False
3888	G	189	187	1	1	0	0	1	0	187	False
3889	A	189	188	1	0	0	188	1	0	0	False
3890	A	189	189	0	0	0	189	0	0	0	False
3891	G	189	189	0	0	0	0	0	0	189	False
3892	T	189	188	1	0	0	0	1	188	0	False
3893	T	189	189	0	0	1	0	0	189	0	False
3894	A	189	189	0	0	0	189	0	0	0	False
3895	A	189	189	0	0	0	189	0	0	0	False
3896	G	189	189	0	0	0	0	0	0	189	False
3897	T	189	189	0	0	1	0	0	189	0	False
3898	G	189	189	0	0	0	0	0	0	189	False
3899	C	189	189	0	0	0	0	189	0	0	False
3900	G	189	188	1	0	0	1	0	0	188	False
3901	C	189	189	0	0	0	0	189	0	0	False
3902	A	189	189	0	0	0	189	0	0	0	False
3903	G	189	187	1	1	1	1	0	0	187	False
3904	A	189	187	1	1	0	187	0	1	0	False
3905	A	189	189	0	0	0	189	0	0	0	False
3906	A	189	189	0	0	0	189	0	0	0	False
3907	G	189	189	0	0	0	0	0	0	189	False
3908	T	189	189	0	0	0	0	0	189	0	False
3909	A	189	189	0	0	0	189	0	0	0	False
3910	A	189	189	0	0	0	189	0	0	0	False
3911	T	189	189	0	0	0	0	0	189	0	False
3912	A	189	189	0	0	0	189	0	0	0	False
3913	T	189	189	0	0	0	0	0	189	0	False
3914	C	189	189	0	0	0	0	189	0	0	False
3915	A	189	189	0	0	0	189	0	0	0	False
3916	T	190	190	0	0	0	0	0	190	0	False
3917	G	190	190	0	0	0	0	0	0	190	False
3918	C	190	190	0	0	0	0	190	0	0	False
3919	G	190	190	0	0	0	0	0	0	190	False
3920	T	190	190	0	0	0	0	0	190	0	False
3921	C	190	190	0	0	0	0	190	0	0	False
3922	A	190	189	1	0	1	189	0	0	1	False
3923	A	190	190	0	0	0	190	0	0	0	False
3924	T	190	190	0	0	0	0	0	190	0	False
3925	C	190	188	2	0	0	0	188	1	1	False
3926	G	190	188	1	1	0	0	0	1	188	False
3927	T	190	190	0	0	0	0	0	190	0	False
3928	A	190	190	0	0	0	190	0	0	0	False
3929	T	190	190	0	0	0	0	0	190	0	False
3930	G	190	190	0	0	0	0	0	0	190	False
3931	T	190	189	1	0	0	0	1	189	0	False
3932	G	190	190	0	0	0	0	0	0	190	False
3933	A	190	190	0	0	0	190	0	0	0	False
3934	A	190	190	0	0	0	190	0	0	0	False
3935	T	190	190	0	0	0	0	0	190	0	False
3936	G	190	190	0	0	1	0	0	0	190	False
3937	C	190	189	0	1	0	0	189	0	0	False
3938	T	190	190	0	0	0	0	0	190	0	False
3939	G	190	190	0	0	0	0	0	0	190	False
3940	G	190	190	0	0	0	0	0	0	190	False
3941	T	190	190	0	0	0	0	0	190	0	False
3942	C	189	189	0	0	0	0	189	0	0	False
3943	G	189	189	0	0	0	0	0	0	189	False
3944	C	189	188	1	0	0	0	188	1	0	False
3945	T	189	188	1	0	0	0	0	188	1	False
3946	A	189	189	0	0	0	189	0	0	0	False
3947	T	189	189	0	0	0	0	0	189	0	False
3948	A	189	189	0	0	1	189	0	0	0	False
3949	C	189	189	0	0	0	0	189	0	0	False
3950	T	189	189	0	0	3	0	0	189	0	False
3951	G	189	189	0	0	0	0	0	0	189	False
3952	G	189	189	0	0	0	0	0	0	189	False
3953	A	189	189	0	0	0	189	0	0	0	False
3954	G	190	189	1	0	0	0	1	0	189	False
3955	T	190	190	0	0	0	0	0	190	0	False
3956	A	190	190	0	0	0	190	0	0	0	False
3957	A	190	190	0	0	0	190	0	0	0	False
3958	C	190	190	0	0	0	0	190	0	0	False
3959	G	190	190	0	0	1	0	0	0	190	False
3960	A	190	187	0	3	1	187	0	0	0	False
3961	A	190	189	0	1	0	189	0	0	0	False
3962	G	190	190	0	0	0	0	0	0	190	False
3963	C	190	186	4	0	1	0	186	3	1	False
3964	A	190	190	0	0	1	190	0	0	0	False
3965	T	190	188	0	2	0	0	0	188	0	False
3966	C	190	189	0	1	0	0	189	0	0	False
3967	T	190	187	2	1	1	0	2	187	0	False
3968	G	190	189	0	1	1	0	0	0	189	False
3969	T	190	186	4	0	0	0	4	186	0	False
3970	G	190	190	0	0	1	0	0	0	190	False
3971	C	190	190	0	0	0	0	190	0	0	False
3972	T	190	188	0	2	1	0	0	188	0	False
3973	T	190	190	0	0	0	0	0	190	0	False
3974	C	190	188	2	0	1	0	188	1	1	False
3975	A	190	189	1	0	2	189	0	1	0	False
3976	T	190	183	0	7	0	0	0	183	0	False
3977	T	190	190	0	0	0	0	0	190	0	False
3978	T	190	189	1	0	0	0	1	189	0	False
3979	T	190	187	2	1	1	0	0	187	2	False
3980	G	190	187	1	2	3	0	0	1	187	False
3981	T	190	187	0	3	2	0	0	187	0	False
3982	A	190	182	1	7	0	182	1	0	0	False
3983	G	190	182	4	4	6	0	3	1	182	False
3984	A	190	186	1	3	0	186	0	1	0	False
3985	A	190	184	1	5	0	184	0	0	1	False
3986	C	190	178	4	8	0	0	178	1	3	False
3987	A	190	180	8	2	2	180	0	3	5	False
3988	A	190	185	3	2	0	185	0	2	1	False
3989	A	190	190	0	0	0	190	0	0	0	False
3990	A	190	190	0	0	0	190	0	0	0	False
3991	A	190	190	0	0	0	190	0	0	0	False
3992	T	190	181	9	0	0	0	9	181	0	False
3993	G	190	189	0	1	0	0	0	0	189	False
3994	C	190	190	0	0	3	0	190	0	0	False
3995	A	190	190	0	0	0	190	0	0	0	False
3996	A	190	190	0	0	0	190	0	0	0	False
3997	C	190	189	1	0	0	0	189	1	0	False
3998	G	190	190	0	0	0	0	0	0	190	False
3999	C	190	190	0	0	2	0	190	0	0	False
4000	G	190	188	1	1	0	0	0	1	188	False
4001	A	190	189	0	1	1	189	0	0	0	False
4002	G	190	188	1	1	1	1	0	0	188	False
4003	A	190	189	1	0	0	189	0	1	0	False
4004	G	190	190	0	0	0	0	0	0	190	False
4005	C	190	189	1	0	0	0	189	1	0	False
4006	G	189	187	1	1	0	1	0	0	187	False
4007	C	189	189	0	0	0	0	189	0	0	False
4008	T	189	186	1	2	0	0	0	186	1	False
4009	A	189	188	0	1	1	188	0	0	0	False
4010	A	189	188	1	0	0	188	0	1	0	False
4011	T	189	186	1	2	1	0	1	186	0	False
4012	T	189	187	0	2	0	0	0	187	0	False
4013	T	189	188	1	0	0	0	1	188	0	False
4014	T	189	189	0	0	0	0	0	189	0	False
4015	T	189	188	1	0	0	1	0	188	0	False
4016	C	189	188	1	0	1	1	188	0	0	False
4017	A	189	186	2	1	0	186	0	0	2	False
4018	A	189	189	0	0	0	189	0	0	0	False
4019	A	189	188	1	0	0	188	1	0	0	False
4020	C	189	188	1	0	2	1	188	0	0	False
4021	A	189	188	1	0	0	188	0	0	1	False
4022	A	189	189	0	0	0	189	0	0	0	False
4023	A	189	189	0	0	0	189	0	0	0	False
4024	G	189	185	4	0	1	3	0	1	185	False
4025	A	189	188	1	0	0	188	0	0	1	False
4026	A	189	188	0	1	0	188	0	0	0	False
4027	T	189	188	0	1	0	0	0	188	0	False
4028	C	189	186	2	1	0	2	186	0	0	False
4029	T	189	188	0	1	1	0	0	188	0	False
4030	G	189	187	0	2	2	0	0	0	187	False
4031	A	189	188	0	1	0	188	0	0	0	False
4032	G	189	189	0	0	1	0	0	0	189	False
4033	C	189	188	0	1	0	0	188	0	0	False
4034	T	189	189	0	0	0	0	0	189	0	False
4035	G	189	188	0	1	0	0	0	0	188	False
4036	C	187	186	0	1	0	0	186	0	0	False
4037	A	187	187	0	0	0	187	0	0	0	False
4038	T	187	185	1	1	0	1	0	185	0	False
4039	T	187	186	1	0	0	0	0	186	1	False
4040	T	187	187	0	0	0	0	0	187	0	False
4041	T	187	187	0	0	0	0	0	187	0	False
4042	T	187	187	0	0	1	0	0	187	0	False
4043	A	187	187	0	0	0	187	0	0	0	False
4044	C	187	187	0	0	0	0	187	0	0	False
4045	A	187	183	1	3	0	183	0	0	1	False
4046	G	187	183	0	4	0	0	0	0	183	False
4047	A	187	187	0	0	1	187	0	0	0	False
4048	A	188	188	0	0	1	188	0	0	0	False
4049	C	188	187	1	0	0	0	187	0	1	False
4050	A	188	188	0	0	0	188	0	0	0	False
4051	G	188	188	0	0	1	0	0	0	188	False
4052	A	188	186	0	2	0	186	0	0	0	False
4053	A	188	188	0	0	0	188	0	0	0	False
4054	A	188	188	0	0	0	188	0	0	0	False
4055	T	188	187	1	0	0	0	1	187	0	False
4056	G	188	188	0	0	1	0	0	0	188	False
4057	C	188	187	1	0	1	0	187	0	1	False
4058	A	188	188	0	0	0	188	0	0	0	False
4059	A	188	187	0	1	0	187	0	0	0	False
4060	C	188	187	0	1	0	0	187	0	0	False
4061	G	188	186	1	1	0	1	0	0	186	False
4062	C	188	188	0	0	0	0	188	0	0	False
4063	G	188	186	1	1	0	1	0	0	186	False
4064	A	188	187	1	0	0	187	0	1	0	False
4065	A	188	188	0	0	0	188	0	0	0	False
4066	A	188	188	0	0	0	188	0	0	0	False
4067	G	188	187	1	0	0	1	0	0	187	False
4068	C	188	187	1	0	0	0	187	1	0	False
4069	G	188	187	1	0	0	1	0	0	187	False
4070	C	188	187	1	0	0	0	187	1	0	False
4071	T	188	188	0	0	1	0	0	188	0	False
4072	A	188	187	1	0	1	187	1	0	0	False
4073	T	188	187	0	1	0	0	0	187	0	False
4074	T	188	188	0	0	0	0	0	188	0	False
4075	T	188	187	1	0	0	0	1	187	0	False
4076	T	188	188	0	0	0	0	0	188	0	False
4077	A	188	188	0	0	0	188	0	0	0	False
4078	C	188	188	0	0	0	0	188	0	0	False
4079	C	188	187	1	0	0	0	187	0	1	False
4080	A	188	187	1	0	0	187	0	0	1	False
4081	A	188	188	0	0	0	188	0	0	0	False
4082	C	188	188	0	0	0	0	188	0	0	False
4083	G	188	187	0	1	0	0	0	0	187	False
4084	A	187	186	0	1	0	186	0	0	0	False
4085	A	187	186	0	1	0	186	0	0	0	False
4086	G	187	187	0	0	1	0	0	0	187	False
4087	A	187	187	0	0	0	187	0	0	0	False
4088	A	187	187	0	0	0	187	0	0	0	False
4089	T	187	187	0	0	0	0	0	187	0	False
4090	C	187	186	1	0	0	1	186	0	0	False
4091	T	187	186	1	0	0	0	1	186	0	False
4092	G	187	187	0	0	0	0	0	0	187	False
4093	T	186	183	3	0	0	0	3	183	0	False
4094	G	186	185	1	0	0	0	0	1	185	False
4095	C	186	186	0	0	0	0	186	0	0	False
4096	T	186	185	0	1	0	0	0	185	0	False
4097	T	186	186	0	0	0	0	0	186	0	False
4098	C	186	185	1	0	0	0	185	1	0	False
4099	A	186	186	0	0	1	186	0	0	0	False
4100	T	186	183	0	3	0	0	0	183	0	False
4101	T	187	186	0	1	0	0	0	186	0	False
4102	T	187	187	0	0	0	0	0	187	0	False
4103	T	187	187	0	0	0	0	0	187	0	False
4104	T	187	186	1	0	0	0	1	186	0	False
4105	G	187	187	0	0	0	0	0	0	187	False
4106	T	187	187	0	0	1	0	0	187	0	False
4107	A	187	186	0	1	0	186	0	0	0	False
4108	A	187	186	0	1	0	186	0	0	0	False
4109	A	187	183	0	4	0	183	0	0	0	False
4110	A	187	182	0	5	0	182	0	0	0	False
4111	C	187	180	2	5	1	1	180	0	1	False
4112	A	187	184	3	0	0	184	1	2	0	False
4113	A	187	183	4	0	0	183	1	2	1	False
4114	A	187	187	0	0	0	187	0	0	0	False
4115	A	187	187	0	0	0	187	0	0	0	False
4116	A	187	187	0	0	0	187	0	0	0	False
4117	T	187	186	1	0	0	0	1	186	0	False
4118	G	187	186	0	1	0	0	0	0	186	False
4119	C	187	186	0	1	5	0	186	0	0	False
4120	A	188	188	0	0	1	188	0	0	0	False
4121	A	188	188	0	0	0	188	0	0	0	False
4122	C	188	187	1	0	0	0	187	1	0	False
4123	G	188	188	0	0	1	0	0	0	188	False
4124	C	188	186	2	0	2	1	186	0	1	False
4125	G	188	187	0	1	0	0	0	0	187	False
4126	A	188	187	0	1	0	187	0	0	0	False
4127	G	188	187	1	0	0	0	0	1	187	False
4128	A	188	188	0	0	0	188	0	0	0	False
4129	G	188	188	0	0	0	0	0	0	188	False
4130	C	188	187	1	0	1	0	187	1	0	False
4131	G	189	189	0	0	0	0	0	0	189	False
4132	C	189	188	1	0	0	0	188	1	0	False
4133	T	189	189	0	0	1	0	0	189	0	False
4134	A	189	189	0	0	0	189	0	0	0	False
4135	A	189	189	0	0	1	189	0	0	0	False
4136	T	189	189	0	0	0	0	0	189	0	False
4137	T	189	189	0	0	0	0	0	189	0	False
4138	T	189	189	0	0	0	0	0	189	0	False
4139	T	189	189	0	0	0	0	0	189	0	False
4140	T	189	189	0	0	0	0	0	189	0	False
4141	C	189	189	0	0	0	0	189	0	0	False
4142	A	189	188	1	0	0	188	0	0	1	False
4143	A	189	189	0	0	0	189	0	0	0	False
4144	A	189	189	0	0	0	189	0	0	0	False
4145	C	189	188	0	1	1	0	188	0	0	False
4146	A	189	187	1	1	0	187	0	0	1	False
4147	A	189	188	1	0	0	188	0	0	1	False
4148	A	189	189	0	0	0	189	0	0	0	False
4149	G	189	184	5	0	0	4	0	1	184	False
4150	A	189	188	1	0	0	188	1	0	0	False
4151	A	189	188	0	1	1	188	0	0	0	False
4152	T	189	187	0	2	0	0	0	187	0	False
4153	C	189	186	2	1	0	2	186	0	0	False
4154	T	189	187	2	0	0	0	2	187	0	False
4155	G	189	189	0	0	0	0	0	0	189	False
4156	A	189	189	0	0	0	189	0	0	0	False
4157	G	189	189	0	0	2	0	0	0	189	False
4158	C	189	189	0	0	0	0	189	0	0	False
4159	T	189	189	0	0	0	0	0	189	0	False
4160	G	189	189	0	0	0	0	0	0	189	False
4161	C	189	189	0	0	0	0	189	0	0	False
4162	A	189	189	0	0	1	189	0	0	0	False
4163	T	189	189	0	0	0	0	0	189	0	False
4164	T	189	189	0	0	0	0	0	189	0	False
4165	T	189	189	0	0	0	0	0	189	0	False
4166	T	189	189	0	0	0	0	0	189	0	False
4167	T	189	189	0	0	0	0	0	189	0	False
4168	A	189	189	0	0	0	189	0	0	0	False
4169	C	189	188	0	1	0	0	188	0	0	False
4170	A	189	187	1	1	0	187	0	0	1	False
4171	G	189	188	0	1	3	0	0	0	188	False
4172	A	189	188	0	1	0	188	0	0	0	False
4173	A	189	188	0	1	0	188	0	0	0	False
4174	C	189	187	1	1	0	0	187	0	1	False
4175	A	189	189	0	0	0	189	0	0	0	False
4176	G	189	188	1	0	2	0	0	1	188	False
4177	A	189	188	1	0	0	188	0	1	0	False
4178	A	189	188	0	1	0	188	0	0	0	False
4179	A	189	188	0	1	0	188	0	0	0	False
4180	T	189	188	0	1	0	0	0	188	0	False
4181	G	189	187	1	1	0	1	0	0	187	False
4182	C	189	186	1	2	1	0	186	0	1	False
4183	A	189	186	2	1	0	186	0	1	1	False
4184	A	189	188	0	1	0	188	0	0	0	False
4185	C	189	186	2	1	0	0	186	2	0	False
4186	G	189	187	0	2	0	0	0	0	187	False
4187	C	189	187	2	0	0	0	187	2	0	False
4188	G	189	188	0	1	0	0	0	0	188	False
4189	A	189	188	0	1	0	188	0	0	0	False
4190	G	189	187	1	1	0	0	0	1	187	False
4191	A	188	188	0	0	1	188	0	0	0	False
4192	G	188	187	0	1	0	0	0	0	187	False
4193	C	188	186	2	0	1	0	186	1	1	False
4194	G	188	188	0	0	0	0	0	0	188	False
4195	C	188	186	2	0	0	0	186	2	0	False
4196	T	188	186	2	0	0	0	0	186	2	False
4197	A	188	188	0	0	0	188	0	0	0	False
4198	T	188	187	0	1	0	0	0	187	0	False
4199	T	188	187	1	0	0	0	1	187	0	False
4200	T	188	188	0	0	1	0	0	188	0	False
4201	T	188	188	0	0	0	0	0	188	0	False
4202	A	188	187	0	1	2	187	0	0	0	False
4203	C	189	188	0	1	0	0	188	0	0	False
4204	C	189	188	1	0	0	0	188	0	1	False
4205	A	189	188	1	0	0	188	1	0	0	False
4206	A	189	188	1	0	0	188	0	0	1	False
4207	C	189	188	1	0	1	1	188	0	0	False
4208	A	189	187	0	2	0	187	0	0	0	False
4209	A	189	189	0	0	0	189	0	0	0	False
4210	A	189	188	0	1	0	188	0	0	0	False
4211	G	189	188	0	1	0	0	0	0	188	False
4212	A	189	188	1	0	0	188	0	1	0	False
4213	A	189	189	0	0	0	189	0	0	0	False
4214	T	189	187	0	2	0	0	0	187	0	False
4215	C	189	189	0	0	0	0	189	0	0	False
4216	T	189	188	1	0	0	0	0	188	1	False
4217	A	189	189	0	0	0	189	0	0	0	False
4218	T	189	189	0	0	0	0	0	189	0	False
4219	A	189	188	0	1	0	188	0	0	0	False
4220	C	189	189	0	0	0	0	189	0	0	False
4221	T	189	189	0	0	0	0	0	189	0	False
4222	T	190	189	0	1	0	0	0	189	0	False
4223	C	190	189	0	1	4	0	189	0	0	False
4224	T	190	175	0	15	0	0	0	175	0	False
4225	T	190	183	0	7	0	0	0	183	0	False
4226	T	190	188	0	2	0	0	0	188	0	False
4227	T	190	190	0	0	0	0	0	190	0	False
4228	T	190	184	3	3	0	3	0	184	0	False
4229	T	190	187	0	3	0	0	0	187	0	False
4230	G	190	183	1	6	0	0	1	0	183	False
4231	T	190	183	3	4	0	0	3	183	0	False
4232	T	189	186	1	2	1	0	1	186	0	False
4233	C	189	177	3	9	0	0	177	1	2	False
4234	T	189	181	4	4	5	0	1	181	3	False
4235	A	189	182	2	5	1	182	0	0	2	False
4236	C	189	182	3	4	0	0	182	2	1	False
4237	A	189	184	1	4	2	184	0	0	1	False
4238	A	189	186	1	2	0	186	0	0	1	False
4239	A	189	188	1	0	0	188	0	0	1	False
4240	A	189	187	2	0	0	187	0	0	2	False
4241	A	189	189	0	0	0	189	0	0	0	False
4242	T	189	186	3	0	0	0	2	186	1	False
4243	G	189	187	2	0	0	1	0	1	187	False
4244	C	190	187	3	0	0	0	187	3	0	False
4245	A	190	189	1	0	1	189	0	1	0	False
4246	T	190	189	1	0	2	0	0	189	1	False
4247	C	190	178	2	10	0	0	178	2	0	False
4248	C	190	188	2	0	0	0	188	0	2	False
4249	C	190	189	1	0	2	1	189	0	0	False
4250	G	190	187	1	2	0	0	0	1	187	False
4251	A	190	190	0	0	1	190	0	0	0	False
4252	G	190	186	2	2	0	1	1	0	186	False
4253	A	189	188	0	1	0	188	0	0	0	False
4254	G	189	188	0	1	0	0	0	0	188	False
4255	C	189	188	1	0	0	0	188	1	0	False
4256	G	189	189	0	0	0	0	0	0	189	False
4257	C	189	189	0	0	0	0	189	0	0	False
4258	T	189	188	1	0	0	0	0	188	1	False
4259	A	189	189	0	0	1	189	0	0	0	False
4260	T	189	186	0	3	0	0	0	186	0	False
4261	T	189	188	0	1	0	0	0	188	0	False
4262	T	189	188	0	1	0	0	0	188	0	False
4263	T	189	189	0	0	0	0	0	189	0	False
4264	T	189	188	0	1	0	0	0	188	0	False
4265	C	190	183	3	4	4	0	183	0	3	False
4266	T	190	186	4	0	2	0	2	186	2	False
4267	A	190	190	0	0	0	190	0	0	0	False
4268	A	190	190	0	0	0	190	0	0	0	False
4269	C	190	189	1	0	1	0	189	1	0	False
4270	A	190	190	0	0	1	190	0	0	0	False
4271	A	190	190	0	0	0	190	0	0	0	False
4272	A	190	190	0	0	0	190	0	0	0	False
4273	G	190	188	2	0	0	1	1	0	188	False
4274	C	190	189	1	0	0	0	189	0	1	False
4275	A	190	188	2	0	2	188	0	1	1	False
4276	T	190	189	0	1	0	0	0	189	0	False
4277	C	190	190	0	0	2	0	190	0	0	False
4278	T	190	189	0	1	0	0	0	189	0	False
4279	T	190	189	0	1	0	0	0	189	0	False
4280	A	190	188	1	1	0	188	1	0	0	False
4281	G	190	189	1	0	0	1	0	0	189	False
4282	A	190	190	0	0	1	190	0	0	0	False
4283	T	190	188	1	1	0	0	0	188	1	False
4284	T	190	189	0	1	0	0	0	189	0	False
4285	A	190	187	0	3	0	187	0	0	0	False
4286	C	190	189	0	1	6	0	189	0	0	False
4287	T	190	177	0	13	0	0	0	177	0	False	7
4288	T	190	183	0	7	0	0	0	183	0	False	7
4289	T	190	184	0	6	0	0	0	184	0	False	7
4290	T	190	183	1	6	0	0	1	183	0	False	7
4291	T	190	190	0	0	0	0	0	190	0	False	7
4292	T	190	190	0	0	1	0	0	190	0	False	7
4293	T	190	190	0	0	1	0	0	190	0	False	7
4294	C	190	189	0	1	0	0	189	0	0	False
4295	T	190	189	0	1	0	0	0	189	0	False
4296	C	190	188	0	2	0	0	188	0	0	False
4297	C	190	190	0	0	0	0	190	0	0	False
4298	T	190	189	0	1	0	0	0	189	0	False
4299	T	190	189	0	1	1	0	0	189	0	False
4300	T	190	187	3	0	0	0	2	187	1	False
4301	G	190	190	0	0	0	0	0	0	190	False
4302	T	190	189	1	0	0	0	1	189	0	False
4303	G	190	190	0	0	0	0	0	0	190	False
4304	C	190	190	0	0	0	0	190	0	0	False
4305	G	190	190	0	0	0	0	0	0	190	False
4306	C	190	190	0	0	0	0	190	0	0	False
4307	T	190	190	0	0	0	0	0	190	0	False
4308	C	190	189	0	1	0	0	189	0	0	False
4309	T	190	187	2	1	0	0	0	187	2	False
4310	A	190	190	0	0	0	190	0	0	0	False
4311	T	190	189	1	0	1	0	1	189	0	False
4312	A	190	190	0	0	0	190	0	0	0	False
4313	A	190	190	0	0	0	190	0	0	0	False
4314	T	190	188	2	0	0	0	2	188	0	False
4315	G	190	189	0	1	0	0	0	0	189	False
4316	C	190	189	0	1	1	0	189	0	0	False
4317	A	190	190	0	0	0	190	0	0	0	False
4318	G	190	189	0	1	0	0	0	0	189	False
4319	T	190	190	0	0	1	0	0	190	0	False
4320	C	190	187	1	2	0	1	187	0	0	False
4321	T	190	190	0	0	0	0	0	190	0	False
4322	C	190	188	1	1	0	1	188	0	0	False
4323	T	190	186	1	3	0	0	1	186	0	False
4324	T	190	187	1	2	1	0	1	187	0	False
4325	G	190	185	3	2	0	0	1	2	185	False
4326	A	190	190	0	0	0	190	0	0	0	False
4327	T	190	190	0	0	0	0	0	190	0	False
4328	A	190	190	0	0	0	190	0	0	0	False
4329	A	190	190	0	0	0	190	0	0	0	False
4330	C	190	190	0	0	0	0	190	0	0	False
4331	T	190	190	0	0	0	0	0	190	0	False
4332	T	190	190	0	0	0	0	0	190	0	False
4333	T	190	190	0	0	0	0	0	190	0	False
4334	T	190	190	0	0	0	0	0	190	0	False
4335	T	190	190	0	0	0	0	0	190	0	False
4336	G	190	190	0	0	1	0	0	0	190	False
4337	C	190	189	0	1	1	0	189	0	0	False
4338	A	190	190	0	0	0	190	0	0	0	False
4339	C	189	189	0	0	0	0	189	0	0	False
4340	T	189	189	0	0	0	0	0	189	0	False
4341	G	189	189	0	0	2	0	0	0	189	False
4342	T	189	188	1	0	0	0	0	188	1	False
4343	A	189	187	1	1	0	187	1	0	0	False
4344	G	189	188	0	1	0	0	0	0	188	False
4345	G	189	188	1	0	0	0	0	1	188	False
4346	T	189	188	1	0	0	0	1	188	0	False
4347	C	189	189	0	0	0	0	189	0	0	False
4348	C	189	189	0	0	0	0	189	0	0	False
4349	G	189	189	0	0	1	0	0	0	189	False
4350	T	189	188	0	1	0	0	0	188	0	False
4351	T	189	189	0	0	0	0	0	189	0	False
4352	A	189	189	0	0	0	189	0	0	0	False
4353	A	189	188	1	0	0	188	0	0	1	False
4354	G	189	189	0	0	0	0	0	0	189	False
4355	G	189	188	1	0	0	0	1	0	188	False
4356	T	189	189	0	0	0	0	0	189	0	False
4357	T	189	189	0	0	2	0	0	189	0	False
4358	A	189	188	0	1	1	188	0	0	0	False
4359	G	189	187	1	1	0	1	0	0	187	False
4360	A	189	189	0	0	0	189	0	0	0	False
4361	A	189	189	0	0	0	189	0	0	0	False
4362	G	189	188	1	0	1	0	0	1	188	False
4363	A	189	189	0	0	0	189	0	0	0	False
4364	A	189	189	0	0	0	189	0	0	0	False
4365	G	189	189	0	0	0	0	0	0	189	False
4366	G	189	189	0	0	1	0	0	0	189	False
4367	C	189	188	1	0	0	0	188	1	0	False
4368	T	189	187	2	0	1	1	1	187	0	False
4369	A	189	188	1	0	0	188	0	1	0	False
4370	C	189	187	1	1	0	0	187	1	0	False
4371	T	189	188	0	1	0	0	0	188	0	False
4372	T	189	188	0	1	0	0	0	188	0	False
4373	T	189	188	0	1	0	0	0	188	0	False
4374	G	189	187	1	1	0	0	1	0	187	False
4375	G	189	188	0	1	1	0	0	0	188	False
4376	T	189	187	1	1	0	0	1	187	0	False
4377	G	189	188	0	1	0	0	0	0	188	False
4378	T	189	189	0	0	0	0	0	189	0	False
4379	C	189	188	0	1	0	0	188	0	0	False
4380	T	189	187	0	2	1	0	0	187	0	False
4381	A	189	187	1	1	1	187	0	0	1	False
4382	T	189	186	1	2	0	1	0	186	0	False
4383	T	189	189	0	0	0	0	0	189	0	False
4384	T	189	187	0	2	0	0	0	187	0	False
4385	T	189	187	0	2	0	0	0	187	0	False
4386	C	189	185	0	4	0	0	185	0	0	False
4387	T	189	189	0	0	0	0	0	189	0	False
4388	C	189	188	1	0	0	0	188	1	0	False
4389	T	189	189	0	0	0	0	0	189	0	False
4390	T	189	189	0	0	1	0	0	189	0	False
4391	C	189	188	0	1	0	0	188	0	0	False
4392	C	189	185	4	0	0	0	185	0	4	False
4393	A	189	189	0	0	0	189	0	0	0	False
4394	T	189	189	0	0	2	0	0	189	0	False
4395	A	189	183	0	6	0	183	0	0	0	False	7
4396	A	189	188	0	1	0	188	0	0	0	False	7
4397	A	189	188	0	1	0	188	0	0	0	False	7
4398	A	189	188	0	1	0	188	0	0	0	False	7
4399	A	189	188	0	1	0	188	0	0	0	False	7
4400	A	189	188	0	1	0	188	0	0	0	False	7
4401	A	189	188	0	1	0	188	0	0	0	False	7
4402	G	189	189	0	0	0	0	0	0	189	False
4403	C	189	188	0	1	0	0	188	0	0	False
4404	C	189	188	0	1	0	0	188	0	0	False
4405	T	189	188	0	1	1	0	0	188	0	False
4406	G	189	188	1	0	0	0	0	1	188	False
4407	A	189	189	0	0	4	189	0	0	0	False
4408	C	189	188	1	0	0	0	188	1	0	False
4409	T	189	189	0	0	1	0	0	189	0	False
4410	C	189	187	0	2	0	0	187	0	0	False
4411	C	189	187	2	0	1	0	187	2	0	False
4412	A	189	188	1	0	0	188	0	0	1	False
4413	C	189	189	0	0	1	0	189	0	0	False
4414	T	189	189	0	0	0	0	0	189	0	False
4415	T	189	189	0	0	0	0	0	189	0	False
4416	C	189	184	4	1	0	0	184	4	0	False
4417	C	189	189	0	0	1	0	189	0	0	False
4418	C	189	189	0	0	0	0	189	0	0	False
4419	G	189	189	0	0	0	0	0	0	189	False
4420	C	189	188	0	1	0	0	188	0	0	False
4421	G	189	187	1	1	2	0	0	1	187	False
4422	T	189	188	0	1	0	0	0	188	0	False
4423	T	189	189	0	0	1	0	0	189	0	False
4424	T	189	187	2	0	0	0	1	187	1	False
4425	A	189	188	1	0	0	188	0	1	0	False
4426	C	189	189	0	0	0	0	189	0	0	False
4427	T	189	188	1	0	2	0	1	188	0	False
4428	G	189	186	3	0	0	0	2	1	186	False
4429	A	189	189	0	0	0	189	0	0	0	False
4430	T	189	189	0	0	0	0	0	189	0	False
4431	T	189	187	1	1	0	0	1	187	0	False
4432	A	189	188	0	1	0	188	0	0	0	False
4433	C	189	187	1	1	0	0	187	1	0	False
4434	T	189	188	1	0	1	0	0	188	1	False
4435	A	189	187	1	1	0	187	1	0	0	False
4436	G	189	188	0	1	0	0	0	0	188	False
4437	C	189	188	0	1	1	0	188	0	0	False
4438	G	189	188	1	0	0	0	0	1	188	False
4439	A	189	189	0	0	0	189	0	0	0	False
4440	A	189	188	1	0	0	188	1	0	0	False
4441	G	189	188	1	0	0	1	0	0	188	False
4442	C	190	190	0	0	1	0	190	0	0	False
4443	T	190	190	0	0	0	0	0	190	0	False
4444	G	190	189	1	0	0	1	0	0	189	False
4445	C	190	190	0	0	1	0	190	0	0	False
4446	G	190	189	0	1	0	0	0	0	189	False
4447	G	190	190	0	0	0	0	0	0	190	False
4448	G	190	190	0	0	0	0	0	0	190	False
4449	T	191	191	0	0	0	0	0	191	0	False
4450	G	191	190	1	0	0	1	0	0	190	False
4451	C	191	191	0	0	0	0	191	0	0	False
4452	A	191	191	0	0	1	191	0	0	0	False
4453	T	191	189	0	2	0	0	0	189	0	False
4454	T	191	190	0	1	0	0	0	190	0	False
4455	T	191	190	0	1	1	0	0	190	0	False
4456	T	191	191	0	0	0	0	0	191	0	False
4457	T	191	190	1	0	0	1	0	190	0	False
4458	T	191	190	1	0	1	0	1	190	0	False
4459	C	191	186	0	5	0	0	186	0	0	False
4460	A	191	185	0	6	0	185	0	0	0	False
4461	A	190	190	0	0	0	190	0	0	0	False
4462	G	190	189	1	0	2	0	1	0	189	False
4463	A	190	190	0	0	0	190	0	0	0	False
4464	T	190	188	1	1	2	0	0	188	1	False
4465	A	190	188	1	1	0	188	1	0	0	False
4466	A	190	190	0	0	0	190	0	0	0	False
4467	A	190	190	0	0	0	190	0	0	0	False
4468	G	190	189	1	0	0	1	0	0	189	False
4469	G	190	190	0	0	0	0	0	0	190	False
4470	C	190	188	2	0	0	0	188	2	0	False
4471	A	190	189	1	0	0	189	0	0	1	False
4472	T	190	190	0	0	2	0	0	190	0	False
4473	C	190	188	1	1	0	0	188	0	1	False
4474	C	190	190	0	0	0	0	190	0	0	False
4475	C	190	190	0	0	0	0	190	0	0	False
4476	C	190	190	0	0	1	0	190	0	0	False
4477	G	190	182	6	2	0	2	0	4	182	False
4478	A	190	190	0	0	0	190	0	0	0	False
4479	T	189	189	0	0	0	0	0	189	0	False
4480	T	189	186	2	1	1	0	2	186	0	False
4481	A	189	188	0	1	1	188	0	0	0	False
4482	T	189	189	0	0	0	0	0	189	0	False
4483	A	189	189	0	0	2	189	0	0	0	False
4484	T	189	187	0	2	0	0	0	187	0	False
4485	T	189	188	1	0	1	0	1	188	0	False
4486	C	189	184	5	0	2	2	184	2	1	False
4487	T	189	189	0	0	0	0	0	189	0	False
4488	A	189	189	0	0	0	189	0	0	0	False
4489	T	189	189	0	0	1	0	0	189	0	False
4490	A	189	188	1	0	0	188	1	0	0	False
4491	C	189	189	0	0	0	0	189	0	0	False
4492	C	189	189	0	0	0	0	189	0	0	False
4493	G	189	189	0	0	0	0	0	0	189	False
4494	A	189	189	0	0	0	189	0	0	0	False
4495	T	189	189	0	0	0	0	0	189	0	False
4496	G	189	188	1	0	0	1	0	0	188	False
4497	T	189	187	2	0	0	0	2	187	0	False
4498	G	188	187	1	0	0	1	0	0	187	False
4499	G	188	188	0	0	0	0	0	0	188	False
4500	A	188	188	0	0	0	188	0	0	0	False
4501	T	188	187	0	1	0	0	0	187	0	False
4502	T	188	188	0	0	0	0	0	188	0	False
4503	G	188	188	0	0	0	0	0	0	188	False
4504	C	187	187	0	0	0	0	187	0	0	False
4505	G	187	187	0	0	0	0	0	0	187	False
4506	C	187	186	0	1	0	0	186	0	0	False
4507	A	187	187	0	0	1	187	0	0	0	False
4508	T	187	186	1	0	0	0	1	186	0	False
4509	A	187	186	0	1	1	186	0	0	0	False
4510	C	187	185	2	0	1	1	185	1	0	False
4511	T	187	187	0	0	0	0	0	187	0	False
4512	T	187	187	0	0	1	0	0	187	0	False
4513	T	187	187	0	0	1	0	0	187	0	False
4514	G	187	187	0	0	0	0	0	0	187	False
4515	T	187	186	1	0	0	0	1	186	0	False
4516	G	187	187	0	0	0	0	0	0	187	False
4517	A	187	186	0	1	0	186	0	0	0	False
4518	A	187	185	1	1	0	185	0	0	1	False
4519	C	187	187	0	0	0	0	187	0	0	False
4520	A	187	186	0	1	0	186	0	0	0	False
4521	G	187	185	1	1	0	1	0	0	185	False
4522	A	187	187	0	0	0	187	0	0	0	False
4523	A	187	187	0	0	0	187	0	0	0	False
4524	A	187	187	0	0	0	187	0	0	0	False
4525	G	187	187	0	0	0	0	0	0	187	False
4526	T	187	187	0	0	0	0	0	187	0	False
4527	G	187	187	0	0	0	0	0	0	187	False
4528	A	187	187	0	0	0	187	0	0	0	False
4529	T	187	187	0	0	0	0	0	187	0	False
4530	A	187	187	0	0	0	187	0	0	0	False
4531	G	187	185	2	0	0	2	0	0	185	False
4532	C	187	187	0	0	0	0	187	0	0	False
4533	G	187	185	1	1	0	0	0	1	185	False
4534	T	187	186	0	1	0	0	0	186	0	False
4535	T	187	186	1	0	0	1	0	186	0	False
4536	G	187	186	1	0	0	0	1	0	186	False
4537	A	187	186	0	1	0	186	0	0	0	False
4538	T	187	187	0	0	0	0	0	187	0	False
4539	G	187	186	1	0	1	1	0	0	186	False
4540	A	187	186	1	0	0	186	0	0	1	False
4541	T	187	186	0	1	0	0	0	186	0	False
4542	T	187	185	2	0	0	0	1	185	1	False
4543	C	187	186	1	0	0	0	186	1	0	False
4544	T	187	186	0	1	0	0	0	186	0	False
4545	T	187	186	0	1	1	0	0	186	0	False
4546	C	187	185	1	1	0	0	185	1	0	False
4547	A	187	186	0	1	0	186	0	0	0	False
4548	T	187	186	0	1	0	0	0	186	0	False
4549	T	187	187	0	0	0	0	0	187	0	False
4550	G	187	187	0	0	0	0	0	0	187	False
4551	G	187	187	0	0	0	0	0	0	187	False
4552	T	187	187	0	0	0	0	0	187	0	False
4553	C	187	185	1	1	2	0	185	0	1	False
4554	A	187	185	0	2	0	185	0	0	0	False
4555	G	187	187	0	0	0	0	0	0	187	False
4556	A	187	186	0	1	1	186	0	0	0	False
4557	A	187	187	0	0	0	187	0	0	0	False
4558	A	187	187	0	0	0	187	0	0	0	False
4559	A	186	186	0	0	0	186	0	0	0	False
4560	T	186	184	2	0	0	1	0	184	1	False
4561	T	186	185	0	1	0	0	0	185	0	False
4562	A	186	185	0	1	0	185	0	0	0	False
4563	T	186	185	0	1	1	0	0	185	0	False
4564	G	186	184	1	1	0	1	0	0	184	False
4565	A	186	185	1	0	0	185	0	1	0	False
4566	A	186	186	0	0	0	186	0	0	0	False
4567	C	186	186	0	0	0	0	186	0	0	False
4568	G	186	184	2	0	0	2	0	0	184	False
4569	G	186	186	0	0	0	0	0	0	186	False
4570	T	186	185	0	1	1	0	0	185	0	False
4571	T	186	184	0	2	0	0	0	184	0	False
4572	T	186	183	0	3	0	0	0	183	0	False
4573	C	186	183	0	3	0	0	183	0	0	False
4574	T	187	186	0	1	0	0	0	186	0	False
4575	T	187	184	0	3	0	0	0	184	0	False
4576	C	187	184	0	3	1	0	184	0	0	False
4577	T	187	186	1	0	0	0	0	186	1	False
4578	A	187	186	1	0	0	186	0	1	0	False
4579	T	187	179	1	7	0	1	0	179	0	False
4580	T	187	187	0	0	0	0	0	187	0	False
4581	T	187	187	0	0	0	0	0	187	0	False
4582	T	187	187	0	0	0	0	0	187	0	False
4583	G	187	187	0	0	0	0	0	0	187	False
4584	T	187	185	1	1	0	1	0	185	0	False
4585	C	187	186	0	1	0	0	186	0	0	False
4586	T	186	186	0	0	0	0	0	186	0	False
4587	C	186	185	1	0	0	0	185	1	0	False
4588	T	186	183	2	1	0	1	0	183	1	False
4589	A	186	185	1	0	0	185	0	0	1	False
4590	T	186	184	1	1	0	0	0	184	1	False
4591	A	186	186	0	0	0	186	0	0	0	False
4592	T	186	185	1	0	0	0	1	185	0	False
4593	A	186	186	0	0	0	186	0	0	0	False
4594	C	186	186	0	0	0	0	186	0	0	False
4595	T	186	184	2	0	1	0	1	184	1	False
4596	A	186	186	0	0	0	186	0	0	0	False
4597	C	186	185	0	1	0	0	185	0	0	False
4598	G	186	186	0	0	0	0	0	0	186	False
4599	T	186	186	0	0	0	0	0	186	0	False
4600	A	187	187	0	0	0	187	0	0	0	False
4601	T	186	186	0	0	1	0	0	186	0	False
4602	A	186	186	0	0	0	186	0	0	0	False
4603	G	186	186	0	0	0	0	0	0	186	False
4604	G	186	186	0	0	1	0	0	0	186	False
4605	A	185	185	0	0	0	185	0	0	0	False
4606	A	185	184	1	0	0	184	0	0	1	False
4607	A	185	184	1	0	0	184	1	0	0	False
4608	T	185	184	0	1	0	0	0	184	0	False
4609	G	185	185	0	0	0	0	0	0	185	False
4610	T	185	185	0	0	0	0	0	185	0	False
4611	T	185	185	0	0	0	0	0	185	0	False
4612	T	185	185	0	0	0	0	0	185	0	False
4613	A	185	185	0	0	0	185	0	0	0	False
4614	C	186	186	0	0	1	0	186	0	0	False
4615	A	186	185	0	1	1	185	0	0	0	False
4616	T	186	184	1	1	0	0	0	184	1	False
4617	T	186	186	0	0	0	0	0	186	0	False
4618	T	187	187	0	0	0	0	0	187	0	False
4619	T	187	185	2	0	1	0	1	185	1	False
4620	C	187	182	3	2	0	1	182	0	2	False
4621	G	187	185	1	1	2	1	0	0	185	False
4622	T	187	187	0	0	0	0	0	187	0	False
4623	A	187	187	0	0	1	187	0	0	0	False
4624	T	187	185	0	2	0	0	0	185	0	False
4625	T	187	184	2	1	2	0	2	184	0	False
4626	G	187	184	2	1	0	1	1	0	184	False
4627	T	187	184	0	3	0	0	0	184	0	False
4628	T	187	185	1	1	0	1	0	185	0	False
4629	T	187	186	1	0	0	1	0	186	0	False
4630	T	187	187	0	0	0	0	0	187	0	False
4631	C	187	183	1	3	0	1	183	0	0	False
4632	G	187	176	6	5	0	1	1	4	176	False
4633	A	187	187	0	0	2	187	0	0	0	False
4634	T	188	186	1	1	0	1	0	186	0	False
4635	T	188	188	0	0	0	0	0	188	0	False
4636	C	188	182	6	0	0	1	182	4	1	False
4637	A	188	187	1	0	0	187	0	0	1	False
4638	C	188	188	0	0	0	0	188	0	0	False
4639	T	187	186	1	0	2	0	0	186	1	False
4640	C	187	185	1	1	1	0	185	1	0	False
4641	T	187	184	0	3	0	0	0	184	0	False
4642	A	187	186	1	0	0	186	1	0	0	False
4643	T	187	187	0	0	0	0	0	187	0	False
4644	G	187	186	1	0	1	0	0	1	186	False
4645	A	187	187	0	0	0	187	0	0	0	False
4646	A	187	186	1	0	0	186	0	0	1	False
4647	T	187	185	1	1	2	0	0	185	1	False
4648	A	187	187	0	0	0	187	0	0	0	False
4649	G	187	184	2	1	1	2	0	0	184	False
4650	T	187	180	1	6	3	0	0	180	1	False
4651	T	187	186	0	1	0	0	0	186	0	False
4652	C	187	185	1	1	0	0	185	0	1	False
4653	T	187	180	2	5	1	1	1	180	0	False
4654	T	187	184	2	1	1	0	1	184	1	False
4655	A	187	184	1	2	0	184	0	1	0	False
4656	C	187	183	1	3	0	0	183	1	0	False
4657	T	187	183	4	0	1	0	0	183	4	False
4658	A	188	185	2	1	0	185	0	2	0	False
4659	C	188	187	1	0	0	0	187	0	1	False
4660	A	188	187	0	1	0	187	0	0	0	False
4661	A	188	187	0	1	0	187	0	0	0	False
4662	T	188	186	1	1	0	0	0	186	1	False	7
4663	T	188	187	0	1	0	0	0	187	0	False	7
4664	T	188	187	1	0	0	0	1	187	0	False	7
4665	T	188	187	1	0	0	0	0	187	1	False	7
4666	T	188	188	0	0	0	0	0	188	0	False	7
4667	T	188	187	1	0	0	0	1	187	0	False	7
4668	T	188	188	0	0	2	0	0	188	0	False	7
4669	G	188	188	0	0	0	0	0	0	188	False
4670	T	188	187	0	1	0	0	0	187	0	False
4671	C	187	185	1	1	1	1	185	0	0	False
4672	T	187	186	1	0	4	0	0	186	1	False
4673	A	187	182	0	5	0	182	0	0	0	False
4674	A	187	187	0	0	0	187	0	0	0	False
4675	A	187	187	0	0	0	187	0	0	0	False
4676	G	187	187	0	0	1	0	0	0	187	False
4677	A	187	187	0	0	0	187	0	0	0	False
4678	G	187	187	0	0	0	0	0	0	187	False
4679	T	187	186	0	1	0	0	0	186	0	False
4680	A	187	186	0	1	1	186	0	0	0	False
4681	A	187	186	1	0	0	186	0	0	1	False
4682	T	187	187	0	0	0	0	0	187	0	False
4683	A	187	186	0	1	1	186	0	0	0	False
4684	C	188	186	1	1	1	0	186	0	1	False
4685	T	188	187	1	0	1	0	0	187	1	False
4686	A	188	188	0	0	0	188	0	0	0	False
4687	G	188	187	0	1	0	0	0	0	187	False
4688	A	188	188	0	0	0	188	0	0	0	False
4689	G	188	188	0	0	0	0	0	0	188	False
4690	A	188	188	0	0	0	188	0	0	0	False
4691	T	188	188	0	0	1	0	0	188	0	False
4692	A	188	186	0	2	0	186	0	0	0	False
4693	A	188	188	0	0	0	188	0	0	0	False
4694	A	188	187	1	0	0	187	1	0	0	False
4695	C	189	188	1	0	0	0	188	0	1	False
4696	A	189	188	1	0	0	188	1	0	0	False
4697	T	189	188	1	0	0	0	0	188	1	False
4698	A	189	180	1	8	0	180	0	0	1	False
4699	A	189	188	1	0	0	188	0	0	1	False
4700	A	189	189	0	0	0	189	0	0	0	False
4701	A	189	189	0	0	0	189	0	0	0	False
4702	A	189	189	0	0	0	189	0	0	0	False
4703	A	189	188	0	1	0	188	0	0	0	False
4704	T	189	188	0	1	0	0	0	188	0	False
4705	G	189	188	1	0	0	0	1	0	188	False
4706	T	189	189	0	0	2	0	0	189	0	False
4707	A	189	189	0	0	0	189	0	0	0	False
4708	G	189	189	0	0	0	0	0	0	189	False
4709	A	189	188	1	0	0	188	0	0	1	False
4710	G	189	188	0	1	0	0	0	0	188	False
4711	G	189	189	0	0	0	0	0	0	189	False
4712	T	189	189	0	0	0	0	0	189	0	False
4713	C	189	186	2	1	0	1	186	0	1	False
4714	G	189	187	1	1	1	1	0	0	187	False
4715	A	189	189	0	0	0	189	0	0	0	False
4716	G	189	188	0	1	0	0	0	0	188	False
4717	T	189	187	2	0	0	2	0	187	0	False
4718	T	189	189	0	0	0	0	0	189	0	False
4719	T	189	186	3	0	0	0	3	186	0	False
4720	A	189	188	0	1	0	188	0	0	0	False
4721	G	189	188	1	0	0	0	1	0	188	False
4722	A	189	189	0	0	0	189	0	0	0	False
4723	T	189	189	0	0	0	0	0	189	0	False
4724	G	189	188	1	0	0	0	1	0	188	False
4725	C	189	189	0	0	0	0	189	0	0	False
4726	A	189	188	0	1	1	188	0	0	0	False
4727	A	188	188	0	0	0	188	0	0	0	False
4728	G	188	188	0	0	0	0	0	0	188	False
4729	T	188	188	0	0	0	0	0	188	0	False
4730	T	188	188	0	0	0	0	0	188	0	False
4731	C	188	187	1	0	0	0	187	0	1	False
4732	A	188	187	0	1	0	187	0	0	0	False
4733	A	188	187	1	0	0	187	0	0	1	False
4734	G	188	188	0	0	0	0	0	0	188	False
4735	G	188	188	0	0	0	0	0	0	188	False
4736	A	188	188	0	0	1	188	0	0	0	False
4737	G	188	187	0	1	0	0	0	0	187	False
4738	C	188	187	1	0	0	0	187	1	0	False
4739	G	189	184	4	1	0	3	1	0	184	False
4740	A	189	187	1	1	0	187	0	1	0	False
4741	A	189	188	0	1	0	188	0	0	0	False
4742	A	189	188	1	0	0	188	0	0	1	False
4743	G	189	189	0	0	0	0	0	0	189	False
4744	G	189	189	0	0	0	0	0	0	189	False
4745	T	189	188	0	1	2	0	0	188	0	False
4746	G	189	187	2	0	0	0	2	0	187	False
4747	G	188	187	1	0	0	1	0	0	187	False
4748	A	188	188	0	0	0	188	0	0	0	False
4749	T	188	188	0	0	4	0	0	188	0	False
4750	G	188	184	2	2	0	2	0	0	184	False
4751	G	188	187	0	1	0	0	0	0	187	False
4752	G	188	187	0	1	0	0	0	0	187	False
4753	T	188	186	0	2	0	0	0	186	0	False
4754	A	188	185	2	1	0	185	0	2	0	False
4755	G	188	185	2	1	1	1	1	0	185	False
4756	G	188	187	0	1	0	0	0	0	187	False
4757	T	188	187	0	1	0	0	0	187	0	False
4758	T	188	188	0	0	0	0	0	188	0	False
4759	A	188	188	0	0	0	188	0	0	0	False
4760	T	188	188	0	0	0	0	0	188	0	False
4761	A	189	188	0	1	0	188	0	0	0	False
4762	T	189	187	0	2	0	0	0	187	0	False
4763	A	189	187	1	1	0	187	1	0	0	False
4764	G	189	189	0	0	0	0	0	0	189	False
4765	G	189	189	0	0	0	0	0	0	189	False
4766	G	188	188	0	0	0	0	0	0	188	False
4767	A	188	188	0	0	0	188	0	0	0	False
4768	T	188	188	0	0	0	0	0	188	0	False
4769	A	188	188	0	0	0	188	0	0	0	False
4770	T	188	188	0	0	0	0	0	188	0	False
4771	A	188	188	0	0	0	188	0	0	0	False
4772	G	188	188	0	0	0	0	0	0	188	False
4773	C	188	188	0	0	0	0	188	0	0	False
4774	A	187	187	0	0	0	187	0	0	0	False
4775	C	187	187	0	0	1	0	187	0	0	False
4776	A	187	187	0	0	0	187	0	0	0	False
4777	G	188	188	0	0	0	0	0	0	188	False
4778	A	187	186	1	0	0	186	0	0	1	False
4779	G	186	185	1	0	0	1	0	0	185	False
4780	A	186	182	0	4	0	182	0	0	0	False
4781	T	186	182	0	4	0	0	0	182	0	False
4782	A	186	186	0	0	0	186	0	0	0	False
4783	T	186	186	0	0	0	0	0	186	0	False
4784	A	186	186	0	0	0	186	0	0	0	False
4785	T	187	187	0	0	0	0	0	187	0	False
4786	A	187	187	0	0	0	187	0	0	0	False
4787	G	187	186	0	1	0	0	0	0	186	False
4788	C	187	187	0	0	0	0	187	0	0	False
4789	A	187	187	0	0	0	187	0	0	0	False
4790	A	187	187	0	0	1	187	0	0	0	False
4791	A	187	187	0	0	0	187	0	0	0	False
4792	G	188	188	0	0	0	0	0	0	188	False
4793	A	189	189	0	0	0	189	0	0	0	False
4794	G	189	188	0	1	0	0	0	0	188	False
4795	A	189	189	0	0	0	189	0	0	0	False
4796	T	189	189	0	0	0	0	0	189	0	False
4797	A	189	189	0	0	0	189	0	0	0	False
4798	C	189	189	0	0	9	0	189	0	0	False
4799	T	189	188	0	1	0	0	0	188	0	False
4800	T	189	189	0	0	0	0	0	189	0	False
4801	T	189	189	0	0	2	0	0	189	0	False
4802	T	189	186	2	1	0	0	2	186	0	False
4803	G	189	188	0	1	1	0	0	0	188	False
4804	A	189	188	0	1	1	188	0	0	0	False
4805	G	189	188	0	1	0	0	0	0	188	False
4806	C	189	188	0	1	0	0	188	0	0	False
4807	A	189	188	1	0	0	188	0	0	1	False
4808	A	189	189	0	0	0	189	0	0	0	False
4809	T	189	188	1	0	0	0	1	188	0	False
4810	G	189	189	0	0	0	0	0	0	189	False
4811	T	189	189	0	0	0	0	0	189	0	False
4812	T	189	189	0	0	0	0	0	189	0	False
4813	T	189	188	1	0	0	0	1	188	0	False
4814	G	189	188	1	0	0	1	0	0	188	False
4815	T	189	189	0	0	1	0	0	189	0	False
4816	G	189	188	0	1	0	0	0	0	188	False
4817	G	189	189	0	0	1	0	0	0	189	False
4818	A	189	189	0	0	0	189	0	0	0	False
4819	A	189	189	0	0	0	189	0	0	0	False
4820	G	189	189	0	0	0	0	0	0	189	False
4821	C	189	188	1	0	2	0	188	1	0	False
4822	G	189	189	0	0	1	0	0	0	189	False
4823	G	189	187	2	0	0	2	0	0	187	False
4824	T	189	187	2	0	0	1	1	187	0	False
4825	A	189	189	0	0	0	189	0	0	0	False
4826	T	189	187	1	1	0	1	0	187	0	False
4827	T	189	189	0	0	1	0	0	189	0	False
4828	C	189	187	2	0	0	0	187	1	1	False
4829	G	189	189	0	0	0	0	0	0	189	False
4830	C	189	189	0	0	0	0	189	0	0	False
4831	A	189	188	1	0	1	188	0	0	1	False
4832	A	189	189	0	0	0	189	0	0	0	False
4833	T	189	187	2	0	0	0	1	187	1	False
4834	A	189	187	2	0	1	187	1	1	0	False
4835	T	189	188	0	1	0	0	0	188	0	False
4836	T	189	189	0	0	0	0	0	189	0	False
4837	T	189	187	2	0	0	0	2	187	0	False
4838	T	189	188	1	0	0	1	0	188	0	False
4839	A	189	188	0	1	0	188	0	0	0	False
4840	G	189	189	0	0	0	0	0	0	189	False
4841	T	189	188	1	0	0	1	0	188	0	False
4842	A	189	189	0	0	0	189	0	0	0	False
4843	G	189	189	0	0	0	0	0	0	189	False
4844	C	189	189	0	0	0	0	189	0	0	False
4845	T	189	189	0	0	0	0	0	189	0	False
4846	C	189	187	1	1	0	0	187	0	1	False
4847	G	189	189	0	0	0	0	0	0	189	False
4848	T	189	189	0	0	1	0	0	189	0	False
4849	T	189	189	0	0	0	0	0	189	0	False
4850	A	189	188	0	1	0	188	0	0	0	False
4851	C	189	186	0	3	0	0	186	0	0	False
4852	A	189	189	0	0	0	189	0	0	0	False
4853	G	189	189	0	0	2	0	0	0	189	False
4854	T	189	189	0	0	3	0	0	189	0	False
4855	C	189	188	1	0	0	1	188	0	0	False
4856	C	189	189	0	0	0	0	189	0	0	False
4857	G	189	187	1	1	0	0	0	1	187	False
4858	G	189	188	0	1	0	0	0	0	188	False
4859	T	189	188	0	1	0	0	0	188	0	False
4860	G	189	187	0	2	0	0	0	0	187	False
4861	C	189	188	1	0	0	1	188	0	0	False
4862	G	189	188	0	1	0	0	0	0	188	False
4863	T	189	182	0	7	0	0	0	182	0	False
4864	T	189	187	0	2	0	0	0	187	0	False
4865	T	189	188	0	1	0	0	0	188	0	False
4866	T	189	188	1	0	2	0	1	188	0	False
4867	T	189	189	0	0	0	0	0	189	0	False
4868	G	189	184	5	0	1	0	5	0	184	False
4869	G	189	189	0	0	0	0	0	0	189	False
4870	T	189	186	0	3	0	0	0	186	0	False
4871	T	189	187	0	2	0	0	0	187	0	False
4872	T	189	188	0	1	0	0	0	188	0	False
4873	T	189	188	0	1	0	0	0	188	0	False
4874	T	189	189	0	0	0	0	0	189	0	False
4875	T	189	189	0	0	0	0	0	189	0	False
4876	G	189	188	1	0	1	1	0	0	188	False
4877	A	189	183	1	5	0	183	0	0	1	False
4878	A	189	185	0	4	0	185	0	0	0	False
4879	A	189	188	0	1	0	188	0	0	0	False
4880	G	189	185	1	3	0	0	1	0	185	False
4881	T	189	182	4	3	0	0	4	182	0	False
4882	G	189	188	0	1	1	0	0	0	188	False
4883	C	189	186	3	0	0	1	186	2	0	False
4884	G	189	189	0	0	5	0	0	0	189	False
4885	T	189	189	0	0	0	0	0	189	0	False
4886	C	189	188	1	0	1	0	188	1	0	False
4887	A	189	189	0	0	0	189	0	0	0	False
4888	T	189	189	0	0	0	0	0	189	0	False
4889	C	189	188	1	0	2	0	188	0	1	False
4890	A	189	188	1	0	1	188	1	0	0	False
4891	G	189	188	0	1	0	0	0	0	188	False
4892	A	189	188	1	0	0	188	0	0	1	False
4893	G	189	187	0	2	0	0	0	0	187	False
4894	C	188	186	1	1	0	1	186	0	0	False
4895	G	188	183	5	0	0	5	0	0	183	False
4896	C	188	188	0	0	0	0	188	0	0	False
4897	T	187	184	0	3	0	0	0	184	0	False
4898	T	187	186	0	1	0	0	0	186	0	False
4899	T	187	186	0	1	0	0	0	186	0	False
4900	T	187	185	1	1	0	0	0	185	1	False
4901	G	187	184	1	2	0	0	1	0	184	False
4902	G	187	184	1	2	0	1	0	0	184	False
4903	T	187	184	1	2	0	0	1	184	0	False
4904	T	187	184	2	1	0	1	1	184	0	False
4905	T	187	186	0	1	0	0	0	186	0	False
4906	T	187	185	0	2	0	0	0	185	0	False
4907	C	187	175	2	10	3	0	175	1	1	False
4908	A	187	168	1	18	0	168	0	0	1	False
4909	A	187	177	1	9	0	177	0	0	1	False
4910	A	187	186	0	1	0	186	0	0	0	False
4911	A	188	187	1	0	0	187	0	0	1	False
4912	G	188	187	0	1	0	0	0	0	187	False
4913	C	188	171	16	1	1	0	171	16	0	False
4914	G	188	187	1	0	5	0	0	1	187	False
4915	C	188	180	1	7	0	0	180	0	1	False
4916	T	188	187	0	1	0	0	0	187	0	False
4917	C	188	183	2	3	0	0	183	2	0	False
4918	T	188	183	3	2	0	0	3	183	0	False
4919	G	188	184	3	1	3	1	1	1	184	False
4920	A	188	183	2	3	0	183	0	2	0	False
4921	A	188	185	2	1	0	185	0	0	2	False
4922	G	188	182	5	1	0	2	0	3	182	False
4923	T	188	183	3	2	1	0	2	183	1	False
4924	T	188	184	2	2	1	0	2	184	0	False
4925	C	188	179	5	4	0	3	179	0	2	False
4926	C	188	183	4	1	3	0	183	4	0	False
4927	T	188	183	5	0	1	1	0	183	4	False
4928	A	188	188	0	0	0	188	0	0	0	False
4929	T	188	187	1	0	0	0	0	187	1	False
4930	A	188	184	1	3	1	184	0	1	0	False
4931	C	188	187	1	0	1	0	187	1	0	False
4932	T	188	186	0	2	0	0	0	186	0	False
4933	T	188	188	0	0	0	0	0	188	0	False
4934	T	188	188	0	0	0	0	0	188	0	False
4935	C	188	186	0	2	0	0	186	0	0	False
4936	T	188	187	1	0	0	0	0	187	1	False
4937	A	188	186	1	1	1	186	0	0	1	False
4938	G	188	188	0	0	0	0	0	0	188	False
4939	C	188	186	0	2	0	0	186	0	0	False
4940	T	188	187	1	0	4	0	0	187	1	False
4941	A	188	174	2	12	0	174	1	0	1	False
4942	G	188	179	1	8	1	1	0	0	179	False
4943	A	188	187	0	1	0	187	0	0	0	False
4944	G	188	184	2	2	0	2	0	0	184	False
4945	A	188	186	0	2	1	186	0	0	0	False
4946	A	188	186	2	0	1	186	0	2	0	False
4947	T	188	186	2	0	2	0	2	186	0	False
4948	A	188	186	1	1	1	186	1	0	0	False
4949	G	188	185	1	2	0	1	0	0	185	False
4950	G	188	187	1	0	0	0	1	0	187	False
4951	A	188	187	1	0	0	187	0	0	1	False
4952	A	188	187	1	0	0	187	0	0	1	False
4953	C	188	187	1	0	0	0	187	1	0	False
4954	T	188	187	0	1	0	0	0	187	0	False
4955	T	188	186	2	0	0	0	2	186	0	False
4956	C	188	183	2	3	0	0	183	1	1	False
4957	C	188	187	1	0	0	1	187	0	0	False
4958	C	188	187	1	0	2	1	187	0	0	False
4959	G	188	176	4	8	0	0	2	2	176	False
4960	A	188	186	0	2	0	186	0	0	0	False
4961	G	188	188	0	0	0	0	0	0	188	False
4962	C	188	188	0	0	1	0	188	0	0	False
4963	G	188	186	1	1	0	1	0	0	186	False
4964	G	188	187	1	0	0	0	0	1	187	False
4965	C	188	187	0	1	0	0	187	0	0	False
4966	C	188	187	1	0	0	0	187	0	1	False
4967	G	188	187	1	0	0	0	1	0	187	False
4968	C	188	186	2	0	0	0	186	1	1	False
4969	G	188	188	0	0	0	0	0	0	188	False
4970	A	188	187	0	1	0	187	0	0	0	False
4971	T	188	187	0	1	0	0	0	187	0	False
4972	T	188	186	1	1	0	0	1	186	0	False
4973	A	188	186	1	1	0	186	0	0	1	False
4974	T	188	187	0	1	0	0	0	187	0	False
4975	C	188	184	3	1	0	0	184	0	3	False
4976	A	188	183	3	2	0	183	0	0	3	False
4977	A	188	187	0	1	0	187	0	0	0	False
4978	A	188	188	0	0	0	188	0	0	0	False
4979	A	188	188	0	0	0	188	0	0	0	False
4980	A	188	185	3	0	0	185	0	0	3	False
4981	G	188	186	2	0	0	1	1	0	186	False
4982	G	188	184	4	0	0	3	1	0	184	False
4983	A	188	187	1	0	2	187	0	0	1	False		6mA
4984	T	188	187	0	1	0	0	0	187	0	False		6mA
4985	C	188	182	5	1	0	4	182	1	0	False
4986	T	188	185	1	2	1	0	0	185	1	False
4987	T	188	188	0	0	0	0	0	188	0	False
4988	C	188	186	2	0	0	1	186	0	1	False
4989	A	188	185	2	1	2	185	0	0	2	False
4990	C	188	186	1	1	0	0	186	0	1	False
4991	C	188	187	1	0	3	0	187	1	0	False
4992	T	188	187	1	0	4	0	0	187	1	False
4993	A	188	185	3	0	1	185	1	0	2	False
4994	G	188	177	5	6	1	4	0	1	177	False
4995	A	188	188	0	0	1	188	0	0	0	False		6mA
4996	T	188	188	0	0	0	0	0	188	0	False		6mA
4997	C	188	186	2	0	0	0	186	1	1	False
4998	C	188	186	2	0	0	0	186	1	1	False
4999	T	188	184	2	2	0	0	2	184	0	False
5000	T	188	188	0	0	0	0	0	188	0	False
5001	T	188	188	0	0	0	0	0	188	0	False
5002	T	188	188	0	0	0	0	0	188	0	False
5003	A	188	187	0	1	0	187	0	0	0	False
5004	A	188	188	0	0	0	188	0	0	0	False
5005	A	188	187	1	0	0	187	0	1	0	False
5006	T	188	188	0	0	0	0	0	188	0	False
5007	T	188	188	0	0	1	0	0	188	0	False
5008	A	188	188	0	0	0	188	0	0	0	False
5009	A	188	188	0	0	0	188	0	0	0	False
5010	A	188	188	0	0	0	188	0	0	0	False
5011	A	188	188	0	0	0	188	0	0	0	False
5012	A	188	187	1	0	0	187	0	1	0	False
5013	T	188	187	1	0	0	1	0	187	0	False
5014	G	188	188	0	0	0	0	0	0	188	False
5015	A	188	188	0	0	0	188	0	0	0	False
5016	A	188	188	0	0	0	188	0	0	0	False
5017	G	188	188	0	0	2	0	0	0	188	False
5018	T	188	186	0	2	0	0	0	186	0	False
5019	T	188	188	0	0	0	0	0	188	0	False
5020	T	188	188	0	0	0	0	0	188	0	False
5021	T	188	187	1	0	1	0	1	187	0	False
5022	A	188	187	0	1	0	187	0	0	0	False
5023	A	188	187	1	0	0	187	0	0	1	False
5024	A	188	188	0	0	0	188	0	0	0	False
5025	T	187	187	0	0	0	0	0	187	0	False
5026	C	187	185	2	0	0	0	185	2	0	False
5027	A	187	187	0	0	1	187	0	0	0	False
5028	A	187	185	2	0	1	185	0	2	0	False
5029	T	187	186	1	0	0	0	1	186	0	False
5030	C	187	185	1	1	0	0	185	1	0	False
5031	T	187	187	0	0	1	0	0	187	0	False
5032	A	187	182	2	3	0	182	0	0	2	False
5033	A	187	185	1	1	2	185	0	1	0	False
5034	A	186	185	0	1	0	185	0	0	0	False
5035	G	186	186	0	0	0	0	0	0	186	False
5036	T	186	182	1	3	0	1	0	182	0	False
5037	A	186	182	1	3	0	182	1	0	0	False
5038	T	186	184	0	2	0	0	0	184	0	False
5039	A	187	187	0	0	0	187	0	0	0	False
5040	T	187	187	0	0	0	0	0	187	0	False
5041	A	187	187	0	0	0	187	0	0	0	False
5042	T	187	187	0	0	0	0	0	187	0	False
5043	G	187	185	2	0	0	0	2	0	185	False
5044	A	187	187	0	0	1	187	0	0	0	False
5045	G	187	187	0	0	0	0	0	0	187	False
5046	T	188	188	0	0	0	0	0	188	0	False
5047	A	188	188	0	0	0	188	0	0	0	False
5048	A	188	188	0	0	0	188	0	0	0	False
5049	A	188	188	0	0	0	188	0	0	0	False
5050	C	188	187	1	0	0	1	187	0	0	False
5051	T	188	188	0	0	1	0	0	188	0	False
5052	T	188	186	1	1	1	0	1	186	0	False
5053	G	188	185	2	1	0	0	2	0	185	False
5054	G	188	186	1	1	0	0	1	0	186	False
5055	T	188	188	0	0	1	0	0	188	0	False
5056	C	187	186	0	1	2	0	186	0	0	False
5057	T	187	184	0	3	0	0	0	184	0	False
5058	G	187	186	0	1	0	0	0	0	186	False
5059	A	187	187	0	0	0	187	0	0	0	False
5060	C	187	186	0	1	1	0	186	0	0	False
5061	A	187	184	2	1	0	184	0	0	2	False
5062	G	187	184	2	1	1	1	1	0	184	False
5063	T	187	185	0	2	0	0	0	185	0	False
5064	T	187	185	1	1	0	0	0	185	1	False
5065	A	187	185	2	0	0	185	2	0	0	False
5066	C	187	186	1	0	0	1	186	0	0	False
5067	C	187	186	1	0	0	0	186	1	0	False
5068	A	187	185	1	1	1	185	1	0	0	False
5069	A	188	188	0	0	0	188	0	0	0	False
5070	T	188	188	0	0	0	0	0	188	0	False
5071	G	188	187	0	1	1	0	0	0	187	False
5072	C	188	187	0	1	0	0	187	0	0	False
5073	T	188	187	1	0	0	1	0	187	0	False
5074	T	188	188	0	0	1	0	0	188	0	False
5075	A	188	187	1	0	0	187	0	0	1	False
5076	A	188	187	1	0	0	187	1	0	0	False
5077	T	188	187	1	0	1	0	1	187	0	False
5078	C	188	185	3	0	0	1	185	0	2	False
5079	A	188	188	0	0	0	188	0	0	0	False
5080	G	188	187	1	0	0	0	0	1	187	False
5081	T	187	186	1	0	0	0	1	186	0	False
5082	G	187	185	1	1	1	0	1	0	185	False
5083	A	187	186	0	1	1	186	0	0	0	False
5084	G	187	186	0	1	0	0	0	0	186	False
5085	G	187	187	0	0	0	0	0	0	187	False
5086	C	187	186	1	0	0	0	186	1	0	False
5087	A	187	186	1	0	1	186	0	0	1	False
5088	C	187	186	1	0	1	1	186	0	0	False
5089	C	187	185	2	0	0	0	185	1	1	False
5090	T	187	184	3	0	0	2	0	184	1	False
5091	A	187	186	0	1	1	186	0	0	0	False
5092	T	187	185	2	0	0	0	1	185	1	False
5093	C	188	188	0	0	0	0	188	0	0	False
5094	T	188	187	1	0	0	0	1	187	0	False
5095	C	188	188	0	0	1	0	188	0	0	False
5096	A	188	186	1	1	0	186	0	0	1	False
5097	G	188	187	1	0	0	0	1	0	187	False
5098	C	188	188	0	0	0	0	188	0	0	False
5099	G	188	182	6	0	0	6	0	0	182	False
5100	A	188	187	0	1	0	187	0	0	0	False		6mA
5101	T	188	187	0	1	1	0	0	187	0	False		6mA
5102	C	188	186	2	0	0	0	186	2	0	False
5103	T	188	186	1	1	1	0	1	186	0	False
5104	G	188	186	1	1	1	0	0	1	186	False
5105	T	188	185	0	3	0	0	0	185	0	False
5106	C	188	183	2	3	0	0	183	2	0	False
5107	T	188	183	5	0	0	0	0	183	5	False
5108	A	188	188	0	0	0	188	0	0	0	False
5109	T	188	187	1	0	0	0	1	187	0	False
5110	T	188	188	0	0	0	0	0	188	0	False
5111	T	188	185	3	0	1	1	1	185	1	False
5112	C	188	184	3	1	1	1	184	1	1	False
5113	G	188	188	0	0	0	0	0	0	188	False
5114	T	188	186	1	1	0	0	0	186	1	False
5115	T	188	187	0	1	0	0	0	187	0	False
5116	C	188	186	1	1	0	0	186	1	0	False
5117	A	188	188	0	0	0	188	0	0	0	False
5118	T	188	188	0	0	1	0	0	188	0	False
5119	C	188	185	1	2	0	0	185	1	0	False
5120	C	188	185	3	0	0	0	185	0	3	False
5121	A	188	188	0	0	0	188	0	0	0	False
5122	T	188	187	1	0	0	0	0	187	1	False
5123	A	188	188	0	0	0	188	0	0	0	False
5124	G	188	188	0	0	0	0	0	0	188	False
5125	T	187	187	0	0	1	0	0	187	0	False
5126	T	187	186	1	0	0	0	1	186	0	False
5127	G	187	187	0	0	0	0	0	0	187	False
5128	C	187	186	1	0	0	0	186	0	1	False
5129	C	187	187	0	0	0	0	187	0	0	False
5130	T	187	185	1	1	0	0	1	185	0	False
5131	G	187	186	1	0	0	0	0	1	186	False
5132	A	187	187	0	0	0	187	0	0	0	False
5133	C	187	187	0	0	0	0	187	0	0	False
5134	T	187	186	0	1	2	0	0	186	0	False
5135	C	187	182	1	4	0	0	182	0	1	False
5136	C	188	188	0	0	0	0	188	0	0	False
5137	C	188	188	0	0	0	0	188	0	0	False
5138	C	188	187	1	0	1	1	187	0	0	False
5139	G	188	186	2	0	0	2	0	0	186	False
5140	T	188	188	0	0	0	0	0	188	0	False
5141	C	188	185	3	0	0	1	185	2	0	False
5142	G	188	187	1	0	0	1	0	0	187	False
5143	T	188	187	1	0	0	0	1	187	0	False
5144	G	188	188	0	0	0	0	0	0	188	False
5145	T	188	188	0	0	1	0	0	188	0	False
5146	A	188	188	0	0	0	188	0	0	0	False
5147	G	188	188	0	0	0	0	0	0	188	False
5148	A	188	187	0	1	0	187	0	0	0	False
5149	T	188	188	0	0	0	0	0	188	0	False
5150	A	188	186	2	0	0	186	0	0	2	False
5151	A	188	187	1	0	0	187	0	0	1	False
5152	C	188	188	0	0	0	0	188	0	0	False
5153	T	188	187	1	0	1	0	0	187	1	False
5154	A	188	186	1	1	0	186	1	0	0	False
5155	C	188	188	0	0	1	0	188	0	0	False
5156	G	188	185	3	0	0	1	1	1	185	False
5157	A	188	188	0	0	0	188	0	0	0	False
5158	T	188	188	0	0	0	0	0	188	0	False
5159	A	188	187	1	0	0	187	0	0	1	False
5160	C	187	186	1	0	1	0	186	1	0	False
5161	G	187	178	0	9	0	0	0	0	178	False
5162	G	187	185	0	2	0	0	0	0	185	False
5163	G	187	186	0	1	0	0	0	0	186	False
5164	A	187	186	0	1	0	186	0	0	0	False
5165	G	187	184	2	1	0	2	0	0	184	False
5166	G	187	181	6	0	2	5	0	1	181	False
5167	G	187	186	1	0	0	1	0	0	186	False
5168	C	187	186	0	1	0	0	186	0	0	False
5169	T	187	183	2	2	0	0	2	183	0	False
5170	T	187	183	1	3	0	0	1	183	0	False
5171	A	187	183	0	4	2	183	0	0	0	False
5172	C	187	179	4	4	0	1	179	3	0	False
5173	C	187	186	1	0	0	0	186	0	1	False
5174	A	186	185	1	0	1	185	0	0	1	False
5175	T	186	186	0	0	0	0	0	186	0	False
5176	C	185	182	3	0	0	3	182	0	0	False
5177	T	184	184	0	0	0	0	0	184	0	False
5178	G	184	179	3	2	2	2	1	0	179	False
5179	G	185	184	0	1	0	0	0	0	184	False
5180	C	185	183	0	2	0	0	183	0	0	False
5181	C	185	182	1	2	0	1	182	0	0	False
5182	C	185	183	1	1	0	1	183	0	0	False
5183	C	185	185	0	0	0	0	185	0	0	False
5184	A	185	184	0	1	0	184	0	0	0	False
5185	G	185	185	0	0	0	0	0	0	185	False
5186	T	184	182	2	0	0	0	2	182	0	False
5187	G	184	182	2	0	1	0	0	2	182	False
5188	C	184	183	1	0	0	0	183	0	1	False
5189	T	184	184	0	0	0	0	0	184	0	False
5190	G	184	183	1	0	0	1	0	0	183	False
5191	C	184	184	0	0	0	0	184	0	0	False
5192	A	184	183	1	0	0	183	0	0	1	False
5193	A	184	184	0	0	0	184	0	0	0	False
5194	T	184	184	0	0	2	0	0	184	0	False
5195	G	184	179	5	0	0	4	1	0	179	False
5196	A	184	184	0	0	0	184	0	0	0	False
5197	T	184	184	0	0	0	0	0	184	0	False
5198	A	184	182	1	1	1	182	0	1	0	False
5199	C	185	181	1	3	0	0	181	0	1	False
5200	C	185	182	3	0	0	1	182	2	0	False
5201	G	185	182	3	0	1	2	1	0	182	False
5202	C	185	184	1	0	2	1	184	0	0	False
5203	G	186	173	4	9	1	3	1	0	173	False
5204	G	186	182	3	1	1	1	0	2	182	False
5205	G	186	173	12	1	2	3	1	8	173	False
5206	A	186	184	1	1	0	184	1	0	0	False
5207	C	186	175	4	7	3	4	175	0	0	False
5208	C	186	178	5	3	3	0	178	4	1	False
5209	C	186	178	7	1	1	3	178	1	3	False
5210	A	186	183	1	2	0	183	0	0	1	False
5211	C	186	181	5	0	0	0	181	5	0	False
5212	G	186	185	0	1	2	0	0	0	185	False
5213	C	187	187	0	0	1	0	187	0	0	False
5214	T	187	185	1	1	0	0	0	185	1	False
5215	C	187	186	1	0	0	0	186	0	1	False
5216	A	187	186	1	0	2	186	1	0	0	False
5217	C	187	187	0	0	0	0	187	0	0	False
5218	C	187	187	0	0	0	0	187	0	0	False
5219	G	187	187	0	0	0	0	0	0	187	False
5220	G	187	187	0	0	0	0	0	0	187	False
5221	C	187	187	0	0	0	0	187	0	0	False
5222	T	187	187	0	0	1	0	0	187	0	False
5223	C	187	186	1	0	0	0	186	1	0	False
5224	C	187	187	0	0	0	0	187	0	0	False
5225	A	187	186	1	0	0	186	1	0	0	False
5226	G	187	187	0	0	0	0	0	0	187	False
5227	A	187	187	0	0	0	187	0	0	0	False
5228	T	187	186	0	1	1	0	0	186	0	False
5229	T	187	187	0	0	0	0	0	187	0	False
5230	T	187	186	1	0	0	0	1	186	0	False
5231	A	187	187	0	0	0	187	0	0	0	False
5232	T	187	187	0	0	1	0	0	187	0	False
5233	C	187	187	0	0	0	0	187	0	0	False
5234	A	187	187	0	0	0	187	0	0	0	False
5235	G	187	187	0	0	1	0	0	0	187	False
5236	C	187	187	0	0	0	0	187	0	0	False
5237	A	187	187	0	0	1	187	0	0	0	False
5238	A	187	186	1	0	0	186	0	0	1	False
5239	T	187	187	0	0	0	0	0	187	0	False
5240	A	187	186	0	1	0	186	0	0	0	False
5241	A	187	186	0	1	0	186	0	0	0	False
5242	A	187	186	0	1	0	186	0	0	0	False
5243	C	187	187	0	0	1	0	187	0	0	False
5244	C	187	187	0	0	0	0	187	0	0	False
5245	A	187	187	0	0	0	187	0	0	0	False
5246	G	187	187	0	0	0	0	0	0	187	False
5247	C	187	187	0	0	0	0	187	0	0	False
5248	C	187	187	0	0	0	0	187	0	0	False
5249	A	187	187	0	0	0	187	0	0	0	False
5250	G	187	187	0	0	0	0	0	0	187	False
5251	C	187	187	0	0	0	0	187	0	0	False
5252	C	187	187	0	0	1	0	187	0	0	False
5253	G	187	187	0	0	1	0	0	0	187	False
5254	G	187	187	0	0	0	0	0	0	187	False
5255	A	187	187	0	0	1	187	0	0	0	False
5256	A	187	187	0	0	0	187	0	0	0	False
5257	G	187	187	0	0	1	0	0	0	187	False
5258	G	187	187	0	0	0	0	0	0	187	False
5259	G	187	187	0	0	0	0	0	0	187	False
5260	C	187	187	0	0	0	0	187	0	0	False
5261	C	187	187	0	0	0	0	187	0	0	False
5262	G	187	185	1	1	0	1	0	0	185	False
5263	A	187	186	1	0	0	186	0	1	0	False
5264	G	187	187	0	0	1	0	0	0	187	False
5265	C	187	186	1	0	1	1	186	0	0	False
5266	G	187	186	1	0	1	1	0	0	186	False
5267	C	187	186	1	0	0	0	186	0	1	False
5268	A	187	186	0	1	1	186	0	0	0	False
5269	G	187	186	0	1	0	0	0	0	186	False
5270	A	187	184	0	3	0	184	0	0	0	False
5271	A	187	186	1	0	0	186	0	0	1	False
5272	G	187	186	0	1	2	0	0	0	186	False
5273	T	187	183	3	1	1	0	3	183	0	False
5274	G	187	185	1	1	0	0	1	0	185	False
5275	G	187	187	0	0	0	0	0	0	187	False
5276	T	187	184	2	1	0	0	2	184	0	False
5277	C	187	185	1	1	0	1	185	0	0	False
5278	C	187	184	1	2	1	0	184	0	1	False
5279	T	187	182	2	3	1	0	0	182	2	False
5280	G	187	183	0	4	0	0	0	0	183	False
5281	C	187	182	2	3	0	0	182	0	2	False
5282	A	186	181	2	3	0	181	0	0	2	False
5283	A	186	182	2	2	1	182	1	0	1	False
5284	C	186	182	3	1	0	0	182	0	3	False
5285	T	186	185	0	1	0	0	0	185	0	False
5286	T	186	185	0	1	1	0	0	185	0	False
5287	T	186	184	1	1	0	0	1	184	0	False
5288	A	186	184	0	2	0	184	0	0	0	False
5289	T	186	186	0	0	0	0	0	186	0	False
5290	C	186	185	0	1	0	0	185	0	0	False
5291	C	186	184	1	1	0	0	184	1	0	False
5292	G	186	184	1	1	0	1	0	0	184	False
5293	C	186	184	2	0	0	0	184	0	2	False
5294	C	186	185	1	0	0	1	185	0	0	False
5295	T	187	187	0	0	1	0	0	187	0	False
5296	C	187	186	0	1	0	0	186	0	0	False
5297	C	187	187	0	0	0	0	187	0	0	False
5298	A	187	187	0	0	0	187	0	0	0	False
5299	T	187	187	0	0	0	0	0	187	0	False
5300	C	187	187	0	0	0	0	187	0	0	False
5301	C	187	187	0	0	0	0	187	0	0	False
5302	A	187	187	0	0	0	187	0	0	0	False
5303	G	187	186	1	0	0	1	0	0	186	False
5304	T	187	187	0	0	0	0	0	187	0	False
5305	C	187	187	0	0	0	0	187	0	0	False
5306	T	186	185	0	1	0	0	0	185	0	False
5307	A	186	186	0	0	0	186	0	0	0	False
5308	T	186	186	0	0	0	0	0	186	0	False
5309	T	186	186	0	0	0	0	0	186	0	False
5310	A	186	185	0	1	0	185	0	0	0	False
5311	A	186	186	0	0	0	186	0	0	0	False
5312	T	186	185	0	1	0	0	0	185	0	False
5313	T	186	186	0	0	0	0	0	186	0	False
5314	G	186	186	0	0	0	0	0	0	186	False
5315	T	186	185	0	1	0	0	0	185	0	False
5316	T	186	184	0	2	0	0	0	184	0	False
5317	G	186	184	0	2	0	0	0	0	184	False
5318	C	186	184	1	1	0	1	184	0	0	False
5319	C	186	184	1	1	1	1	184	0	0	False
5320	G	185	180	0	5	0	0	0	0	180	False
5321	G	185	184	0	1	0	0	0	0	184	False
5322	G	185	184	0	1	1	0	0	0	184	False
5323	A	185	184	0	1	0	184	0	0	0	False
5324	A	185	184	0	1	0	184	0	0	0	False
5325	G	185	184	0	1	0	0	0	0	184	False
5326	C	185	183	0	2	0	0	183	0	0	False
5327	T	185	183	0	2	4	0	0	183	0	False
5328	A	185	179	1	5	0	179	0	1	0	False
5329	G	185	177	6	2	1	4	1	1	177	False
5330	A	186	181	3	2	1	181	0	0	3	False
5331	G	186	185	0	1	1	0	0	0	185	False
5332	T	186	180	0	6	5	0	0	180	0	False
5333	A	186	182	3	1	0	182	2	0	1	False
5334	A	186	186	0	0	0	186	0	0	0	False
5335	G	186	185	1	0	0	1	0	0	185	False
5336	T	186	186	0	0	1	0	0	186	0	False
5337	A	186	181	5	0	0	181	5	0	0	False
5338	G	186	185	1	0	1	1	0	0	185	False
5339	T	186	186	0	0	0	0	0	186	0	False
5340	T	187	187	0	0	0	0	0	187	0	False
5341	C	187	186	1	0	0	0	186	1	0	False
5342	G	187	187	0	0	0	0	0	0	187	False
5343	C	187	186	1	0	0	0	186	0	1	False
5344	C	187	187	0	0	0	0	187	0	0	False
5345	A	187	187	0	0	1	187	0	0	0	False
5346	G	187	187	0	0	0	0	0	0	187	False
5347	T	187	185	2	0	0	0	2	185	0	False
5348	T	187	186	1	0	1	0	1	186	0	False
5349	A	187	186	1	0	0	186	0	0	1	False
5350	A	187	187	0	0	0	187	0	0	0	False
5351	T	187	187	0	0	0	0	0	187	0	False
5352	A	187	185	2	0	0	185	1	0	1	False
5353	G	187	187	0	0	0	0	0	0	187	False
5354	T	187	187	0	0	0	0	0	187	0	False
5355	T	187	186	0	1	0	0	0	186	0	False
5356	T	187	186	0	1	1	0	0	186	0	False
5357	G	186	185	0	1	0	0	0	0	185	False
5358	C	186	185	1	0	0	0	185	1	0	False
5359	G	186	186	0	0	0	0	0	0	186	False
5360	C	185	184	1	0	1	0	184	0	1	False
5361	A	184	184	0	0	0	184	0	0	0	False
5362	A	184	184	0	0	1	184	0	0	0	False
5363	C	184	184	0	0	0	0	184	0	0	False
5364	G	184	184	0	0	0	0	0	0	184	False
5365	T	184	184	0	0	0	0	0	184	0	False
5366	T	184	182	2	0	0	0	2	182	0	False
5367	G	184	184	0	0	0	0	0	0	184	False
5368	T	184	183	1	0	0	0	1	183	0	False
5369	T	184	183	0	1	0	0	0	183	0	False
5370	G	185	184	0	1	0	0	0	0	184	False
5371	C	185	184	0	1	0	0	184	0	0	False
5372	C	185	185	0	0	0	0	185	0	0	False
5373	A	185	185	0	0	0	185	0	0	0	False
5374	T	185	185	0	0	0	0	0	185	0	False
5375	T	185	185	0	0	0	0	0	185	0	False
5376	G	185	185	0	0	0	0	0	0	185	False
5377	C	184	184	0	0	0	0	184	0	0	False
5378	T	184	184	0	0	0	0	0	184	0	False
5379	A	184	183	0	1	0	183	0	0	0	False
5380	C	185	185	0	0	0	0	185	0	0	False
5381	A	185	184	0	1	0	184	0	0	0	False
5382	G	185	184	1	0	0	1	0	0	184	False
5383	G	184	183	1	0	0	0	0	1	183	False
5384	C	185	184	1	0	0	1	184	0	0	False
5385	A	185	185	0	0	0	185	0	0	0	False
5386	T	185	185	0	0	0	0	0	185	0	False
5387	C	185	185	0	0	0	0	185	0	0	False
5388	G	186	186	0	0	0	0	0	0	186	False
5389	T	186	185	1	0	0	0	1	185	0	False
5390	G	186	186	0	0	0	0	0	0	186	False
5391	G	186	186	0	0	0	0	0	0	186	False
5392	T	186	181	5	0	0	0	5	181	0	False
5393	G	186	186	0	0	0	0	0	0	186	False
5394	T	186	186	0	0	0	0	0	186	0	False
5395	C	186	186	0	0	0	0	186	0	0	False
5396	A	186	186	0	0	0	186	0	0	0	False
5397	C	186	186	0	0	0	0	186	0	0	False
5398	G	186	186	0	0	0	0	0	0	186	False
5399	C	186	186	0	0	0	0	186	0	0	False
5400	T	187	187	0	0	0	0	0	187	0	False
5401	C	187	186	1	0	0	0	186	0	1	False
5402	G	187	187	0	0	0	0	0	0	187	False
5403	T	187	187	0	0	0	0	0	187	0	False
5404	C	187	187	0	0	0	0	187	0	0	False
5405	G	187	187	0	0	1	0	0	0	187	False
5406	T	187	187	0	0	0	0	0	187	0	False
5407	T	187	187	0	0	0	0	0	187	0	False
5408	T	187	187	0	0	0	0	0	187	0	False
5409	G	187	187	0	0	0	0	0	0	187	False
5410	G	187	187	0	0	0	0	0	0	187	False
5411	T	187	187	0	0	0	0	0	187	0	False
5412	A	187	187	0	0	1	187	0	0	0	False
5413	T	187	187	0	0	0	0	0	187	0	False
5414	G	186	185	1	0	0	1	0	0	185	False
5415	G	186	186	0	0	0	0	0	0	186	False
5416	C	186	186	0	0	0	0	186	0	0	False
5417	T	186	183	0	3	0	0	0	183	0	False
5418	T	186	186	0	0	0	0	0	186	0	False
5419	C	186	185	1	0	0	0	185	1	0	False
5420	A	186	186	0	0	0	186	0	0	0	False
5421	T	186	186	0	0	0	0	0	186	0	False
5422	T	186	186	0	0	0	0	0	186	0	False
5423	C	186	184	2	0	0	1	184	1	0	False
5424	A	186	184	2	0	0	184	0	0	2	False
5425	G	186	184	2	0	0	2	0	0	184	False
5426	C	186	186	0	0	0	0	186	0	0	False
5427	T	187	187	0	0	1	0	0	187	0	False
5428	C	187	187	0	0	0	0	187	0	0	False
5429	C	187	187	0	0	0	0	187	0	0	False
5430	G	187	187	0	0	0	0	0	0	187	False
5431	G	187	187	0	0	0	0	0	0	187	False
5432	T	187	186	0	1	0	0	0	186	0	False
5433	T	187	186	1	0	1	1	0	186	0	False
5434	C	187	187	0	0	0	0	187	0	0	False
5435	C	187	187	0	0	0	0	187	0	0	False
5436	C	187	185	0	2	1	0	185	0	0	False
5437	A	187	182	3	2	0	182	0	1	2	False
5438	A	187	185	0	2	0	185	0	0	0	False
5439	C	187	186	1	0	0	0	186	0	1	False
5440	G	187	186	1	0	1	0	1	0	186	False
5441	A	187	187	0	0	0	187	0	0	0	False		6mA
5442	T	187	187	0	0	0	0	0	187	0	False		6mA
5443	C	187	185	2	0	0	0	185	2	0	False
5444	A	187	187	0	0	0	187	0	0	0	False
5445	A	187	187	0	0	0	187	0	0	0	False
5446	G	187	187	0	0	0	0	0	0	187	False
5447	G	187	187	0	0	0	0	0	0	187	False
5448	C	188	187	1	0	1	0	187	1	0	False
5449	G	188	188	0	0	0	0	0	0	188	False
5450	A	187	187	0	0	0	187	0	0	0	False
5451	G	187	187	0	0	1	0	0	0	187	False
5452	T	187	186	1	0	0	0	0	186	1	False
5453	T	187	187	0	0	1	0	0	187	0	False
5454	A	187	183	3	1	1	183	0	0	3	False
5455	C	187	187	0	0	0	0	187	0	0	False
5456	A	187	186	0	1	0	186	0	0	0	False
5457	T	187	186	0	1	0	0	0	186	0	False
5458	G	187	180	6	1	0	6	0	0	180	False
5459	A	187	187	0	0	0	187	0	0	0	False		6mA
5460	T	187	186	1	0	1	1	0	186	0	False		6mA
5461	C	187	171	1	15	0	0	171	1	0	False
5462	C	187	187	0	0	0	0	187	0	0	False
5463	C	188	188	0	0	0	0	188	0	0	False
5464	C	188	188	0	0	0	0	188	0	0	False
5465	C	188	188	0	0	1	0	188	0	0	False
5466	A	188	188	0	0	0	188	0	0	0	False
5467	T	188	183	4	1	0	1	2	183	1	False
5468	G	188	186	1	1	0	1	0	0	186	False
5469	T	188	186	0	2	0	0	0	186	0	False
5470	T	188	184	2	2	0	0	2	184	0	False
5471	G	188	184	3	1	0	1	2	0	184	False
5472	T	188	187	1	0	0	1	0	187	0	False
5473	G	188	185	2	1	0	1	1	0	185	False
5474	C	188	187	0	1	0	0	187	0	0	False
5475	A	188	185	0	3	1	185	0	0	0	False
5476	A	188	187	0	1	0	187	0	0	0	False
5477	A	188	187	0	1	0	187	0	0	0	False
5478	A	188	187	0	1	0	187	0	0	0	False
5479	A	188	187	0	1	0	187	0	0	0	False
5480	A	188	188	0	0	0	188	0	0	0	False
5481	G	188	187	1	0	0	0	1	0	187	False
5482	C	188	188	0	0	0	0	188	0	0	False
5483	G	188	188	0	0	0	0	0	0	188	False
5484	G	188	188	0	0	0	0	0	0	188	False
5485	T	188	188	0	0	0	0	0	188	0	False
5486	T	188	186	2	0	0	1	0	186	1	False
5487	A	188	187	1	0	0	187	1	0	0	False
5488	G	188	187	1	0	0	1	0	0	187	False
5489	C	188	187	0	1	0	0	187	0	0	False
5490	T	188	187	0	1	1	0	0	187	0	False
5491	C	188	187	1	0	0	1	187	0	0	False
5492	C	188	187	0	1	2	0	187	0	0	False
5493	T	188	185	0	3	0	0	0	185	0	False
5494	T	188	188	0	0	0	0	0	188	0	False
5495	C	188	185	0	3	0	0	185	0	0	False
5496	G	188	186	1	1	0	0	0	1	186	False
5497	G	188	187	0	1	3	0	0	0	187	False
5498	T	188	183	1	4	0	0	0	183	1	False
5499	C	188	183	1	4	0	0	183	1	0	False
5500	C	188	183	2	3	0	0	183	2	0	False
5501	T	188	186	0	2	1	0	0	186	0	False
5502	C	187	183	3	1	0	0	183	2	1	False
5503	C	187	185	1	1	0	0	185	1	0	False
5504	G	187	182	5	0	0	3	0	2	182	False
5505	A	187	187	0	0	0	187	0	0	0	False		6mA
5506	T	187	185	0	2	1	0	0	185	0	False		6mA
5507	C	187	180	5	2	0	1	180	4	0	False
5508	G	187	184	1	2	0	1	0	0	184	False
5509	T	187	187	0	0	0	0	0	187	0	False
5510	T	187	185	2	0	1	0	2	185	0	False
5511	G	187	187	0	0	0	0	0	0	187	False
5512	T	187	186	0	1	0	0	0	186	0	False
5513	C	187	185	2	0	1	1	185	0	1	False
5514	A	187	186	1	0	0	186	1	0	0	False
5515	G	187	186	1	0	9	1	0	0	186	False
5516	A	188	187	1	0	0	187	0	0	1	False
5517	A	187	187	0	0	0	187	0	0	0	False
5518	G	187	182	4	1	0	4	0	0	182	False
5519	T	187	181	6	0	0	1	5	181	0	False
5520	A	187	185	1	1	0	185	0	0	1	False
5521	A	187	187	0	0	1	187	0	0	0	False
5522	G	187	187	0	0	2	0	0	0	187	False
5523	T	187	186	0	1	0	0	0	186	0	False
5524	T	187	187	0	0	1	0	0	187	0	False
5525	G	187	185	0	2	0	0	0	0	185	False
5526	G	187	186	0	1	0	0	0	0	186	False
5527	C	187	186	0	1	0	0	186	0	0	False
5528	C	187	183	4	0	0	1	183	2	1	False
5529	G	188	188	0	0	0	0	0	0	188	False
5530	C	188	188	0	0	0	0	188	0	0	False
5531	A	188	188	0	0	0	188	0	0	0	False
5532	G	188	188	0	0	0	0	0	0	188	False
5533	T	188	187	0	1	0	0	0	187	0	False
5534	G	189	189	0	0	0	0	0	0	189	False
5535	T	189	189	0	0	0	0	0	189	0	False
5536	T	189	188	1	0	0	0	1	188	0	False
5537	A	189	189	0	0	0	189	0	0	0	False
5538	T	189	189	0	0	0	0	0	189	0	False
5539	C	189	189	0	0	0	0	189	0	0	False
5540	A	189	189	0	0	0	189	0	0	0	False
5541	C	189	189	0	0	0	0	189	0	0	False
5542	T	189	189	0	0	0	0	0	189	0	False
5543	C	189	189	0	0	0	0	189	0	0	False
5544	A	189	189	0	0	0	189	0	0	0	False
5545	T	188	188	0	0	0	0	0	188	0	False
5546	G	188	188	0	0	0	0	0	0	188	False
5547	G	188	188	0	0	0	0	0	0	188	False
5548	T	188	188	0	0	0	0	0	188	0	False
5549	T	187	187	0	0	0	0	0	187	0	False
5550	A	187	187	0	0	1	187	0	0	0	False
5551	T	187	187	0	0	0	0	0	187	0	False
5552	G	187	187	0	0	0	0	0	0	187	False
5553	G	187	186	0	1	0	0	0	0	186	False
5554	C	187	186	0	1	0	0	186	0	0	False
5555	A	187	187	0	0	0	187	0	0	0	False
5556	G	187	187	0	0	0	0	0	0	187	False
5557	C	187	187	0	0	1	0	187	0	0	False
5558	A	187	187	0	0	0	187	0	0	0	False
5559	C	186	186	0	0	1	0	186	0	0	False
5560	T	186	186	0	0	0	0	0	186	0	False
5561	G	186	186	0	0	0	0	0	0	186	False
5562	C	186	186	0	0	0	0	186	0	0	False
5563	A	187	187	0	0	0	187	0	0	0	False
5564	T	187	187	0	0	0	0	0	187	0	False
5565	A	187	187	0	0	0	187	0	0	0	False
5566	A	187	187	0	0	0	187	0	0	0	False
5567	T	187	185	0	2	0	0	0	185	0	False
5568	T	187	184	0	3	0	0	0	184	0	False
5569	C	187	184	0	3	0	0	184	0	0	False
5570	T	187	187	0	0	0	0	0	187	0	False
5571	C	187	186	1	0	0	0	186	1	0	False
5572	T	187	184	0	3	1	0	0	184	0	False
5573	T	186	184	2	0	0	0	0	184	2	False
5574	A	188	188	0	0	0	188	0	0	0	False
5575	C	188	188	0	0	0	0	188	0	0	False
5576	T	188	187	1	0	0	0	1	187	0	False
5577	G	188	188	0	0	0	0	0	0	188	False
5578	T	188	188	0	0	0	0	0	188	0	False
5579	C	188	188	0	0	0	0	188	0	0	False
5580	A	188	187	0	1	0	187	0	0	0	False
5581	T	188	187	0	1	0	0	0	187	0	False
5582	G	188	188	0	0	0	0	0	0	188	False
5583	C	188	187	1	0	1	0	187	1	0	False
5584	C	188	188	0	0	0	0	188	0	0	False
5585	A	188	188	0	0	0	188	0	0	0	False
5586	T	188	188	0	0	0	0	0	188	0	False
5587	C	188	187	0	1	0	0	187	0	0	False
5588	C	188	188	0	0	0	0	188	0	0	False
5589	G	189	189	0	0	0	0	0	0	189	False
5590	T	189	188	1	0	0	0	0	188	1	False
5591	A	189	189	0	0	0	189	0	0	0	False
5592	A	189	189	0	0	0	189	0	0	0	False
5593	G	189	188	1	0	0	1	0	0	188	False
5594	A	189	189	0	0	0	189	0	0	0	False
5595	T	189	188	1	0	0	0	1	188	0	False
5596	G	189	188	1	0	0	0	1	0	188	False
5597	C	189	189	0	0	0	0	189	0	0	False
5598	T	189	189	0	0	0	0	0	189	0	False
5599	T	189	188	1	0	0	0	1	188	0	False
5600	T	189	189	0	0	0	0	0	189	0	False
5601	T	189	189	0	0	0	0	0	189	0	False
5602	C	189	189	0	0	1	0	189	0	0	False
5603	T	189	189	0	0	0	0	0	189	0	False
5604	G	189	189	0	0	0	0	0	0	189	False
5605	T	189	189	0	0	0	0	0	189	0	False
5606	G	189	189	0	0	0	0	0	0	189	False
5607	A	189	189	0	0	0	189	0	0	0	False
5608	C	189	189	0	0	0	0	189	0	0	False
5609	T	189	188	1	0	0	0	1	188	0	False
5610	G	189	189	0	0	0	0	0	0	189	False
5611	G	189	189	0	0	0	0	0	0	189	False
5612	T	189	188	1	0	2	0	1	188	0	False
5613	G	189	189	0	0	0	0	0	0	189	False
5614	A	189	188	1	0	0	188	1	0	0	False
5615	G	189	185	2	2	1	2	0	0	185	False
5616	T	189	188	1	0	0	0	0	188	1	False
5617	A	189	189	0	0	0	189	0	0	0	False
5618	C	189	185	1	3	0	0	185	1	0	False
5619	T	189	188	0	1	1	0	0	188	0	False
5620	C	189	183	5	1	0	2	183	1	2	False
5621	A	189	188	1	0	0	188	0	0	1	False
5622	A	189	188	1	0	0	188	0	1	0	False
5623	C	189	189	0	0	1	0	189	0	0	False
5624	C	189	184	5	0	0	0	184	1	4	False
5625	A	189	186	0	3	0	186	0	0	0	False
5626	A	189	189	0	0	0	189	0	0	0	False
5627	G	189	188	0	1	0	0	0	0	188	False
5628	T	189	189	0	0	0	0	0	189	0	False
5629	C	189	188	1	0	0	0	188	0	1	False
5630	A	189	189	0	0	0	189	0	0	0	False
5631	T	189	189	0	0	0	0	0	189	0	False
5632	T	189	189	0	0	0	0	0	189	0	False
5633	C	189	188	1	0	0	0	188	1	0	False
5634	T	189	188	0	1	1	0	0	188	0	False
5635	G	189	187	0	2	1	0	0	0	187	False
5636	A	188	186	1	1	0	186	0	0	1	False
5637	G	188	186	2	0	0	0	1	1	186	False
5638	A	188	186	1	1	0	186	0	0	1	False
5639	A	188	185	2	1	0	185	0	1	1	False
5640	T	188	186	1	1	0	1	0	186	0	False
5641	A	188	186	2	0	0	186	1	0	1	False
5642	G	188	187	0	1	1	0	0	0	187	False
5643	T	188	187	0	1	0	0	0	187	0	False
5644	G	188	187	0	1	0	0	0	0	187	False
5645	T	188	185	2	1	0	1	1	185	0	False
5646	A	188	186	1	1	0	186	1	0	0	False
5647	T	188	187	0	1	0	0	0	187	0	False
5648	G	189	188	0	1	0	0	0	0	188	False
5649	C	189	188	1	0	0	0	188	1	0	False
5650	G	189	188	0	1	0	0	0	0	188	False
5651	G	189	189	0	0	1	0	0	0	189	False
5652	C	189	186	3	0	0	0	186	3	0	False
5653	G	189	188	1	0	1	1	0	0	188	False
5654	A	189	189	0	0	0	189	0	0	0	False
5655	C	189	188	0	1	0	0	188	0	0	False
5656	C	189	189	0	0	1	0	189	0	0	False
5657	G	189	185	3	1	0	2	1	0	185	False
5658	A	189	188	1	0	0	188	0	1	0	False
5659	G	189	186	2	1	0	1	1	0	186	False
5660	T	189	189	0	0	0	0	0	189	0	False
5661	T	189	185	2	2	0	0	2	185	0	False
5662	G	189	185	1	3	0	1	0	0	185	False
5663	C	189	188	1	0	0	0	188	1	0	False
5664	T	189	188	0	1	1	0	0	188	0	False
5665	C	189	189	0	0	0	0	189	0	0	False
5666	T	189	185	0	4	1	0	0	185	0	False
5667	T	189	187	1	1	0	0	0	187	1	False
5668	G	189	187	0	2	0	0	0	0	187	False
5669	C	189	186	2	1	0	2	186	0	0	False
5670	C	189	189	0	0	0	0	189	0	0	False
5671	C	189	183	1	5	0	1	183	0	0	False
5672	G	189	182	2	5	1	2	0	0	182	False
5673	G	189	187	1	1	0	1	0	0	187	False
5674	C	189	187	2	0	0	0	187	2	0	False
5675	G	189	185	4	0	0	4	0	0	185	False
5676	T	189	188	0	1	0	0	0	188	0	False
5677	C	189	186	2	1	0	0	186	2	0	False
5678	A	189	186	2	1	1	186	0	1	1	False
5679	A	189	188	0	1	0	188	0	0	0	False
5680	T	189	189	0	0	0	0	0	189	0	False
5681	A	189	186	2	1	0	186	1	0	1	False
5682	C	189	187	0	2	1	0	187	0	0	False
5683	G	188	182	1	5	0	0	0	1	182	False
5684	G	188	188	0	0	0	0	0	0	188	False
5685	G	188	188	0	0	0	0	0	0	188	False
5686	A	188	188	0	0	1	188	0	0	0	False
5687	T	188	188	0	0	0	0	0	188	0	False
5688	A	187	187	0	0	0	187	0	0	0	False
5689	A	187	187	0	0	0	187	0	0	0	False
5690	T	187	186	1	0	1	0	0	186	1	False
5691	A	187	186	1	0	2	186	1	0	0	False
5692	C	187	187	0	0	0	0	187	0	0	False
5693	C	187	186	0	1	0	0	186	0	0	False
5694	G	187	186	0	1	0	0	0	0	186	False
5695	C	188	188	0	0	0	0	188	0	0	False
5696	G	188	188	0	0	0	0	0	0	188	False
5697	C	188	187	0	1	0	0	187	0	0	False
5698	C	188	187	1	0	0	0	187	1	0	False
5699	A	188	188	0	0	0	188	0	0	0	False
5700	C	188	187	0	1	0	0	187	0	0	False
5701	A	189	189	0	0	0	189	0	0	0	False
5702	T	189	189	0	0	0	0	0	189	0	False
5703	A	189	187	2	0	0	187	2	0	0	False
5704	G	189	187	2	0	0	2	0	0	187	False
5705	C	189	189	0	0	0	0	189	0	0	False
5706	A	189	188	0	1	0	188	0	0	0	False
5707	G	189	188	0	1	0	0	0	0	188	False
5708	A	189	189	0	0	0	189	0	0	0	False
5709	A	189	189	0	0	1	189	0	0	0	False
5710	C	189	188	1	0	0	0	188	1	0	False
5711	T	189	188	0	1	0	0	0	188	0	False
5712	T	189	189	0	0	0	0	0	189	0	False
5713	T	189	189	0	0	1	0	0	189	0	False
5714	A	189	187	0	2	0	187	0	0	0	False
5715	A	189	189	0	0	0	189	0	0	0	False
5716	A	189	189	0	0	1	189	0	0	0	False
5717	A	189	188	1	0	0	188	0	1	0	False
5718	G	189	189	0	0	0	0	0	0	189	False
5719	T	189	189	0	0	0	0	0	189	0	False
5720	G	189	188	0	1	0	0	0	0	188	False
5721	C	189	188	0	1	0	0	188	0	0	False
5722	T	189	189	0	0	0	0	0	189	0	False
5723	C	189	189	0	0	0	0	189	0	0	False
5724	A	189	189	0	0	0	189	0	0	0	False
5725	T	189	189	0	0	0	0	0	189	0	False
5726	C	189	189	0	0	0	0	189	0	0	False
5727	A	189	189	0	0	0	189	0	0	0	False
5728	T	189	189	0	0	0	0	0	189	0	False
5729	T	189	189	0	0	0	0	0	189	0	False
5730	G	189	189	0	0	0	0	0	0	189	False
5731	G	189	189	0	0	0	0	0	0	189	False
5732	A	189	189	0	0	0	189	0	0	0	False
5733	A	189	189	0	0	0	189	0	0	0	False
5734	A	189	189	0	0	0	189	0	0	0	False
5735	A	189	189	0	0	0	189	0	0	0	False
5736	C	189	189	0	0	0	0	189	0	0	False
5737	G	189	189	0	0	0	0	0	0	189	False
5738	T	189	189	0	0	0	0	0	189	0	False
5739	T	189	189	0	0	0	0	0	189	0	False
5740	C	189	189	0	0	0	0	189	0	0	False
5741	T	190	190	0	0	0	0	0	190	0	False
5742	T	190	190	0	0	0	0	0	190	0	False
5743	C	190	180	9	1	0	0	180	9	0	False
5744	G	190	185	1	4	0	0	1	0	185	False
5745	G	190	186	1	3	0	1	0	0	186	False
5746	G	190	190	0	0	0	0	0	0	190	False
5747	G	190	190	0	0	0	0	0	0	190	False
5748	C	190	189	0	1	0	0	189	0	0	False
5749	G	190	186	2	2	2	1	0	1	186	False
5750	A	190	187	1	2	0	187	1	0	0	False
5751	A	190	189	0	1	0	189	0	0	0	False
5752	A	190	189	0	1	1	189	0	0	0	False
5753	A	190	189	1	0	0	189	0	1	0	False
5754	C	190	184	5	1	1	1	184	2	2	False
5755	T	190	188	1	1	1	1	0	188	0	False
5756	C	190	182	7	1	4	3	182	3	1	False
5757	T	190	189	0	1	0	0	0	189	0	False
5758	C	190	187	1	2	0	0	187	0	1	False
5759	A	190	184	0	6	0	184	0	0	0	False
5760	A	190	186	2	2	0	186	0	0	2	False
5761	G	190	187	1	2	1	1	0	0	187	False
5762	G	190	188	0	2	0	0	0	0	188	False
5763	A	190	189	0	1	2	189	0	0	0	False		6mA
5764	T	190	188	1	1	0	0	1	188	0	False		6mA
5765	C	190	186	2	2	0	0	186	2	0	False
5766	T	190	189	1	0	0	0	0	189	1	False
5767	T	190	190	0	0	0	0	0	190	0	False
5768	A	189	189	0	0	0	189	0	0	0	False
5769	C	189	189	0	0	0	0	189	0	0	False
5770	C	189	189	0	0	0	0	189	0	0	False
5771	G	189	189	0	0	0	0	0	0	189	False
5772	C	189	189	0	0	0	0	189	0	0	False
5773	T	189	189	0	0	0	0	0	189	0	False
5774	G	189	188	1	0	0	0	0	1	188	False
5775	T	189	188	1	0	0	0	1	188	0	False
5776	T	188	188	0	0	0	0	0	188	0	False
5777	G	188	186	0	2	0	0	0	0	186	False
5778	A	188	185	1	2	0	185	1	0	0	False
5779	G	188	187	1	0	0	0	0	1	187	False
5780	A	188	188	0	0	0	188	0	0	0	False		6mA
5781	T	189	189	0	0	0	0	0	189	0	False		6mA
5782	C	189	188	1	0	0	0	188	1	0	False
5783	C	189	189	0	0	0	0	189	0	0	False
5784	A	189	187	2	0	0	187	0	0	2	False
5785	G	189	189	0	0	0	0	0	0	189	False
5786	T	189	189	0	0	0	0	0	189	0	False
5787	T	189	188	1	0	0	0	1	188	0	False
5788	C	189	187	1	1	0	0	187	1	0	False
5789	G	189	185	4	0	0	2	2	0	185	False
5790	A	190	189	1	0	1	189	0	0	1	False
5791	T	190	188	1	1	0	0	1	188	0	False
5792	G	190	189	0	1	2	0	0	0	189	False
5793	T	190	189	1	0	3	1	0	189	0	False
5794	A	190	189	1	0	0	189	0	0	1	False
5795	A	190	190	0	0	0	190	0	0	0	False
5796	C	190	189	1	0	0	0	189	1	0	False
5797	C	190	189	1	0	1	0	189	1	0	False
5798	C	190	190	0	0	5	0	190	0	0	False
5799	A	190	189	1	0	0	189	0	0	1	False
5800	C	190	185	3	2	1	1	185	1	1	False
5801	T	190	185	2	3	0	1	1	185	0	False
5802	C	190	185	2	3	1	0	185	1	1	False
5803	G	190	187	1	2	0	0	0	1	187	False
5804	T	190	189	1	0	0	0	1	189	0	False
5805	G	190	184	5	1	0	1	0	4	184	False
5806	C	190	184	3	3	0	1	184	2	0	False
5807	A	190	189	0	1	1	189	0	0	0	False
5808	C	190	188	0	2	1	0	188	0	0	False
5809	C	190	188	1	1	0	0	188	1	0	False
5810	C	190	184	5	1	0	0	184	1	4	False
5811	A	190	185	4	1	0	185	1	0	3	False
5812	A	190	190	0	0	0	190	0	0	0	False
5813	C	190	190	0	0	0	0	190	0	0	False
5814	T	190	188	2	0	0	0	2	188	0	False
5815	G	190	187	3	0	0	0	1	2	187	False
5816	A	190	190	0	0	0	190	0	0	0	False		6mA
5817	T	190	190	0	0	0	0	0	190	0	False		6mA
5818	C	190	188	1	1	0	0	188	1	0	False
5819	T	190	190	0	0	0	0	0	190	0	False
5820	T	190	190	0	0	0	0	0	190	0	False
5821	C	190	190	0	0	0	0	190	0	0	False
5822	A	190	190	0	0	0	190	0	0	0	False
5823	G	190	190	0	0	0	0	0	0	190	False
5824	C	190	190	0	0	0	0	190	0	0	False
5825	A	190	190	0	0	1	190	0	0	0	False
5826	T	190	190	0	0	0	0	0	190	0	False
5827	C	190	189	0	1	1	0	189	0	0	False
5828	T	190	189	0	1	0	0	0	189	0	False
5829	T	190	189	0	1	0	0	0	189	0	False
5830	T	190	189	0	1	0	0	0	189	0	False
5831	T	190	188	0	2	0	0	0	188	0	False
5832	A	190	187	0	3	0	187	0	0	0	False
5833	C	190	189	0	1	0	0	189	0	0	False
5834	T	190	189	0	1	0	0	0	189	0	False
5835	T	190	190	0	0	0	0	0	190	0	False
5836	T	190	189	0	1	0	0	0	189	0	False
5837	C	190	189	0	1	0	0	189	0	0	False
5838	A	190	189	0	1	0	189	0	0	0	False
5839	C	190	189	0	1	1	0	189	0	0	False
5840	C	190	189	0	1	0	0	189	0	0	False
5841	A	190	190	0	0	0	190	0	0	0	False
5842	G	190	189	0	1	0	0	0	0	189	False
5843	C	190	190	0	0	0	0	190	0	0	False
5844	G	190	190	0	0	0	0	0	0	190	False
5845	T	190	188	0	2	0	0	0	188	0	False
5846	T	190	189	0	1	0	0	0	189	0	False
5847	T	189	189	0	0	0	0	0	189	0	False
5848	C	189	189	0	0	0	0	189	0	0	False
5849	T	189	189	0	0	3	0	0	189	0	False
5850	G	189	187	2	0	0	0	2	0	187	False
5851	G	189	189	0	0	0	0	0	0	189	False
5852	G	189	189	0	0	0	0	0	0	189	False
5853	T	189	188	1	0	0	0	1	188	0	False
5854	G	189	185	4	0	0	1	3	0	185	False
5855	A	189	189	0	0	0	189	0	0	0	False
5856	G	189	189	0	0	0	0	0	0	189	False
5857	C	189	189	0	0	14	0	189	0	0	False
5858	A	189	183	0	6	0	183	0	0	0	False
5859	A	189	186	0	3	0	186	0	0	0	False
5860	A	190	190	0	0	0	190	0	0	0	False
5861	A	190	190	0	0	0	190	0	0	0	False
5862	A	190	190	0	0	2	190	0	0	0	False
5863	C	190	190	0	0	0	0	190	0	0	False
5864	A	190	190	0	0	0	190	0	0	0	False
5865	G	190	190	0	0	0	0	0	0	190	False
5866	G	190	190	0	0	0	0	0	0	190	False
5867	A	190	190	0	0	0	190	0	0	0	False
5868	A	190	190	0	0	0	190	0	0	0	False
5869	G	190	190	0	0	0	0	0	0	190	False
5870	G	190	190	0	0	0	0	0	0	190	False
5871	C	190	190	0	0	0	0	190	0	0	False
5872	A	190	190	0	0	0	190	0	0	0	False
5873	A	190	190	0	0	0	190	0	0	0	False
5874	A	190	190	0	0	0	190	0	0	0	False
5875	A	190	189	1	0	0	189	0	0	1	False
5876	T	190	190	0	0	0	0	0	190	0	False
5877	G	190	189	1	0	1	1	0	0	189	False
5878	C	190	190	0	0	0	0	190	0	0	False
5879	C	190	190	0	0	2	0	190	0	0	False
5880	G	190	188	2	0	1	1	0	1	188	False
5881	C	190	188	2	0	2	0	188	0	2	False
5882	A	190	184	1	5	0	184	0	0	1	False
5883	A	190	187	1	2	0	187	0	1	0	False
5884	A	190	188	0	2	0	188	0	0	0	False
5885	A	190	188	0	2	1	188	0	0	0	False
5886	A	190	189	0	1	0	189	0	0	0	False
5887	A	190	190	0	0	0	190	0	0	0	False
5888	G	190	189	1	0	0	1	0	0	189	False
5889	G	190	189	1	0	0	1	0	0	189	False
5890	G	190	189	1	0	0	0	0	1	189	False
5891	A	190	189	0	1	0	189	0	0	0	False
5892	A	190	189	1	0	0	189	0	0	1	False
5893	T	190	190	0	0	0	0	0	190	0	False
5894	A	190	189	1	0	0	189	1	0	0	False
5895	A	190	190	0	0	0	190	0	0	0	False
5896	G	190	190	0	0	0	0	0	0	190	False
5897	G	190	190	0	0	0	0	0	0	190	False
5898	G	190	190	0	0	0	0	0	0	190	False
5899	C	190	190	0	0	0	0	190	0	0	False
5900	G	190	189	1	0	0	1	0	0	189	False
5901	A	190	190	0	0	1	190	0	0	0	False
5902	C	190	190	0	0	0	0	190	0	0	False
5903	A	190	190	0	0	0	190	0	0	0	False
5904	C	190	190	0	0	1	0	190	0	0	False
5905	G	190	190	0	0	0	0	0	0	190	False
5906	G	189	189	0	0	0	0	0	0	189	False
5907	A	189	187	2	0	0	187	0	0	2	False
5908	A	189	189	0	0	0	189	0	0	0	False
5909	A	189	189	0	0	0	189	0	0	0	False
5910	T	189	188	1	0	0	0	0	188	1	False
5911	G	189	189	0	0	0	0	0	0	189	False
5912	T	189	189	0	0	0	0	0	189	0	False
5913	T	189	189	0	0	0	0	0	189	0	False
5914	G	189	185	4	0	0	2	2	0	185	False
5915	A	189	189	0	0	1	189	0	0	0	False
5916	A	189	189	0	0	0	189	0	0	0	False
5917	T	189	189	0	0	0	0	0	189	0	False
5918	A	189	188	0	1	0	188	0	0	0	False
5919	C	189	187	0	2	0	0	187	0	0	False
5920	T	189	188	0	1	0	0	0	188	0	False
5921	C	190	188	2	0	0	0	188	0	2	False
5922	A	190	190	0	0	0	190	0	0	0	False
5923	T	190	190	0	0	1	0	0	190	0	False
5924	A	190	187	0	3	0	187	0	0	0	False
5925	C	190	188	2	0	0	0	188	2	0	False
5926	T	190	190	0	0	0	0	0	190	0	False
5927	C	190	188	2	0	0	0	188	2	0	False
5928	T	190	190	0	0	0	0	0	190	0	False
5929	T	190	189	1	0	1	0	1	189	0	False
5930	C	190	190	0	0	0	0	190	0	0	False
5931	C	190	189	1	0	2	0	189	1	0	False
5932	T	190	182	0	8	0	0	0	182	0	False
5933	T	190	190	0	0	0	0	0	190	0	False
5934	T	190	190	0	0	0	0	0	190	0	False
5935	T	190	190	0	0	0	0	0	190	0	False
5936	T	190	189	1	0	0	1	0	189	0	False
5937	C	190	186	1	3	2	1	186	0	0	False
5938	A	189	186	1	2	0	186	0	0	1	False
5939	A	189	189	0	0	0	189	0	0	0	False
5940	T	189	187	2	0	0	0	0	187	2	False
5941	A	189	189	0	0	0	189	0	0	0	False
5942	T	189	188	0	1	0	0	0	188	0	False
5943	T	189	188	1	0	0	0	1	188	0	False
5944	A	188	187	1	0	0	187	1	0	0	False
5945	T	188	186	1	1	0	1	0	186	0	False
5946	T	188	187	1	0	0	0	1	187	0	False
5947	G	188	186	2	0	0	0	2	0	186	False
5948	A	188	184	3	1	0	184	1	0	2	False
5949	A	188	187	1	0	0	187	0	0	1	False
5950	G	188	186	2	0	0	1	1	0	186	False
5951	C	188	188	0	0	0	0	188	0	0	False
5952	A	188	187	0	1	0	187	0	0	0	False
5953	T	188	186	0	2	0	0	0	186	0	False
5954	T	188	188	0	0	0	0	0	188	0	False
5955	T	188	188	0	0	1	0	0	188	0	False
5956	A	189	186	2	1	0	186	1	0	1	False
5957	T	189	188	0	1	0	0	0	188	0	False
5958	C	189	186	1	2	0	0	186	0	1	False
5959	A	189	184	2	3	0	184	0	0	2	False
5960	G	189	185	3	1	0	2	0	1	185	False
5961	G	188	186	2	0	1	0	2	0	186	False
5962	G	188	188	0	0	0	0	0	0	188	False
5963	T	188	188	0	0	0	0	0	188	0	False
5964	T	188	188	0	0	0	0	0	188	0	False
5965	A	188	188	0	0	0	188	0	0	0	False
5966	T	188	185	0	3	0	0	0	185	0	False
5967	T	188	188	0	0	0	0	0	188	0	False
5968	G	188	187	1	0	0	0	1	0	187	False
5969	T	188	187	1	0	0	1	0	187	0	False
5970	C	188	186	1	1	0	0	186	1	0	False
5971	T	188	188	0	0	1	0	0	188	0	False
5972	C	188	186	2	0	1	1	186	0	1	False
5973	A	189	188	1	0	0	188	0	0	1	False
5974	T	189	188	1	0	0	0	0	188	1	False
5975	G	189	182	7	0	0	0	4	3	182	False
5976	A	189	189	0	0	0	189	0	0	0	False
5977	G	189	188	0	1	1	0	0	0	188	False
5978	C	189	187	1	1	0	0	187	1	0	False
5979	G	189	187	1	1	0	0	1	0	187	False
5980	G	189	188	1	0	0	1	0	0	188	False
5981	A	189	189	0	0	0	189	0	0	0	False
5982	T	189	189	0	0	0	0	0	189	0	False
5983	A	188	187	0	1	1	187	0	0	0	False
5984	C	188	187	1	0	0	0	187	1	0	False
5985	A	188	188	0	0	0	188	0	0	0	False
5986	T	188	188	0	0	0	0	0	188	0	False
5987	A	188	187	1	0	2	187	1	0	0	False
5988	T	188	187	0	1	0	0	0	187	0	False
5989	T	188	188	0	0	0	0	0	188	0	False
5990	T	188	187	1	0	0	0	1	187	0	False
5991	G	188	188	0	0	0	0	0	0	188	False
5992	A	188	188	0	0	0	188	0	0	0	False
5993	A	188	188	0	0	0	188	0	0	0	False
5994	T	188	188	0	0	0	0	0	188	0	False
5995	G	188	188	0	0	0	0	0	0	188	False
5996	T	188	188	0	0	0	0	0	188	0	False
5997	A	188	187	1	0	2	187	1	0	0	False
5998	T	188	184	0	4	0	0	0	184	0	False
5999	T	189	189	0	0	0	0	0	189	0	False
6000	T	189	189	0	0	4	0	0	189	0	False
6001	A	189	189	0	0	0	189	0	0	0	False
6002	G	189	187	0	2	1	0	0	0	187	False
6003	A	189	188	0	1	0	188	0	0	0	False
6004	A	189	188	1	0	0	188	0	0	1	False
6005	A	189	188	1	0	0	188	0	0	1	False
6006	A	189	189	0	0	0	189	0	0	0	False
6007	A	189	189	0	0	1	189	0	0	0	False
6008	T	189	187	1	1	0	0	0	187	1	False
6009	A	189	188	1	0	0	188	1	0	0	False
6010	A	189	189	0	0	0	189	0	0	0	False
6011	A	189	189	0	0	0	189	0	0	0	False
6012	C	189	189	0	0	0	0	189	0	0	False
6013	A	188	181	7	0	0	181	0	0	7	False
6014	A	188	185	3	0	0	185	0	0	3	False
6015	A	188	187	1	0	0	187	0	0	1	False
6016	T	188	188	0	0	1	0	0	188	0	False
6017	A	188	182	4	2	0	182	4	0	0	False
6018	G	188	185	0	3	0	0	0	0	185	False
6019	G	188	185	1	2	0	0	1	0	185	False
6020	G	188	185	2	1	0	1	1	0	185	False
6021	G	188	186	2	0	1	1	1	0	186	False
6022	T	188	186	2	0	0	2	0	186	0	False
6023	T	188	188	0	0	0	0	0	188	0	False
6024	C	189	180	4	5	2	0	180	4	0	False
6025	C	189	181	7	1	1	3	181	3	1	False
6026	G	189	185	4	0	1	1	0	3	185	False
6027	C	189	188	1	0	1	1	188	0	0	False
6028	G	189	188	0	1	0	0	0	0	188	False
6029	C	189	188	1	0	0	1	188	0	0	False
6030	A	189	188	1	0	0	188	0	0	1	False
6031	C	189	188	1	0	1	0	188	0	1	False
6032	A	189	186	3	0	5	186	1	0	2	False
6033	T	190	186	1	3	0	0	0	186	1	False
6034	T	190	190	0	0	0	0	0	190	0	False
6035	T	190	190	0	0	3	0	0	190	0	False
6036	C	190	170	8	12	0	0	170	6	2	False
6037	C	190	188	0	2	0	0	188	0	0	False
6038	C	190	190	0	0	0	0	190	0	0	False
6039	C	190	190	0	0	0	0	190	0	0	False
6040	G	190	176	0	14	0	0	0	0	176	False
6041	A	190	189	1	0	0	189	0	1	0	False
6042	A	190	190	0	0	0	190	0	0	0	False
6043	A	190	190	0	0	0	190	0	0	0	False
6044	A	190	189	1	0	0	189	0	0	1	False
6045	G	190	190	0	0	1	0	0	0	190	False
6046	T	190	190	0	0	0	0	0	190	0	False
6047	G	190	189	1	0	0	1	0	0	189	False
6048	C	190	190	0	0	0	0	190	0	0	False
6049	C	190	190	0	0	0	0	190	0	0	False
6050	A	190	189	1	0	0	189	0	0	1	False
6051	C	190	190	0	0	0	0	190	0	0	False
6052	C	190	189	1	0	0	1	189	0	0	False
6053	T	190	190	0	0	0	0	0	190	0	False
6054	G	190	189	1	0	0	1	0	0	189	False
6055	T	190	190	0	0	0	0	0	190	0	False
6056	C	190	190	0	0	0	0	190	0	0	False
6057	A	190	190	0	0	0	190	0	0	0	False
6058	T	190	190	0	0	0	0	0	190	0	False
6059	G	190	189	1	0	0	0	1	0	189	False
6060	A	190	190	0	0	0	190	0	0	0	False
6061	C	190	189	1	0	0	1	189	0	0	False
6062	C	190	190	0	0	0	0	190	0	0	False
6063	A	190	184	0	6	0	184	0	0	0	False
6064	A	190	186	1	3	0	186	0	0	1	False
6065	A	190	189	1	0	0	189	0	1	0	False
6066	A	190	190	0	0	0	190	0	0	0	False
6067	T	190	189	1	0	0	0	1	189	0	False
6068	C	190	190	0	0	0	0	190	0	0	False
6069	C	190	190	0	0	1	0	190	0	0	False
6070	C	190	189	1	0	0	0	189	1	0	False
6071	T	190	189	1	0	1	0	0	189	1	False
6072	T	190	190	0	0	0	0	0	190	0	False
6073	A	190	190	0	0	0	190	0	0	0	False
6074	A	190	190	0	0	0	190	0	0	0	False
6075	C	190	190	0	0	0	0	190	0	0	False
6076	G	190	190	0	0	0	0	0	0	190	False
6077	T	190	190	0	0	0	0	0	190	0	False
6078	G	190	189	0	1	0	0	0	0	189	False
6079	A	190	190	0	0	0	190	0	0	0	False
6080	G	190	186	3	1	1	3	0	0	186	False
6081	T	190	189	1	0	0	0	1	189	0	False
6082	T	190	189	1	0	0	0	1	189	0	False
6083	T	191	190	0	1	0	0	0	190	0	False
6084	T	191	187	1	3	1	0	1	187	0	False
6085	C	191	187	1	3	0	0	187	1	0	False
6086	G	191	190	0	1	1	0	0	0	190	False
6087	T	191	191	0	0	1	0	0	191	0	False
6088	T	191	191	0	0	1	0	0	191	0	False
6089	C	191	190	0	1	0	0	190	0	0	False
6090	C	191	191	0	0	0	0	191	0	0	False
6091	A	191	191	0	0	0	191	0	0	0	False
6092	C	191	189	0	2	0	0	189	0	0	False
6093	T	191	190	0	1	0	0	0	190	0	False
6094	G	189	186	3	0	0	0	3	0	186	False
6095	A	189	189	0	0	0	189	0	0	0	False
6096	G	189	186	0	3	0	0	0	0	186	False
6097	C	189	189	0	0	1	0	189	0	0	False
6098	G	189	188	1	0	1	1	0	0	188	False
6099	T	189	189	0	0	0	0	0	189	0	False
6100	C	189	187	2	0	0	1	187	0	1	False
6101	A	189	187	2	0	0	187	2	0	0	False
6102	G	188	186	1	1	1	1	0	0	186	False
6103	A	188	188	0	0	0	188	0	0	0	False
6104	C	188	185	1	2	0	0	185	0	1	False
6105	C	188	188	0	0	0	0	188	0	0	False
6106	C	188	188	0	0	0	0	188	0	0	False
6107	C	188	183	5	0	2	1	183	0	4	False
6108	G	188	185	2	1	0	1	0	1	185	False
6109	T	188	185	2	1	6	0	0	185	2	False
6110	A	188	184	1	3	0	184	0	0	1	False
6111	G	187	178	6	3	2	1	5	0	178	False
6112	A	187	182	2	3	1	182	1	0	1	False
6113	A	186	186	0	0	0	186	0	0	0	False
6114	A	186	185	1	0	0	185	0	0	1	False
6115	A	186	182	4	0	0	182	0	0	4	False
6116	G	186	167	6	13	2	5	0	1	167	False
6117	A	186	186	0	0	2	186	0	0	0	False		6mA
6118	T	186	186	0	0	0	0	0	186	0	False		6mA
6119	C	185	181	3	1	4	0	181	3	0	False
6120	A	184	170	7	7	0	170	1	3	3	False
6121	A	184	184	0	0	0	184	0	0	0	False
6122	A	183	183	0	0	0	183	0	0	0	False
6123	G	182	182	0	0	0	0	0	0	182	False
6124	G	178	177	1	0	0	1	0	0	177	False
6125	A	177	177	0	0	0	177	0	0	0	False		6mA
6126	T	177	177	0	0	1	0	0	177	0	False		6mA
6127	C	170	169	1	0	0	0	169	1	0	False
6128	T	170	170	0	0	0	0	0	170	0	False
6129	T	166	166	0	0	0	0	0	166	0	False
6130	C	154	154	0	0	0	0	154	0	0	False
