## Supplementary_Table_2 for "The hybrid yeast *Saccharomyces pastorianus* TUM 34/70 repurposes the pseudohyphal growth signaling network to establish a flocculation phenotype" (part 1 of 3)

### Sheet: Flocculation Proteomics
Modified Sequence	Sequence	Leading razor protein	logFC	adj.P.Val	Contrast	Missed Cleavages	Charge	MS-MS scannumber	Non-Floc.48.NS.1	Non-Floc.48.S.1	Non-Sed.72.NS.1	Sed.72.NS.1	Non-Floc.72.S.1	Non-Sed.79.S.1	Sed.79.S.1	Non-Floc.48.NS.2	Non-Floc.48.S.2	Non-Sed.72.NS.2	Sed.72.NS.2	Non-Floc.72.S.2	Non-Sed.79.S.2	Sed.79.S.2	Non-Floc.48.NS.3	Non-Floc.48.S.3	Sed.72.NS.3	Non-Floc.72.S.3	Non-Sed.79.S.3	Sed.79.S.3	Non-Floc.48.NS.4	Non-Floc.48.S.4	Non-Sed.72.NS.4	Sed.72.NS.4	Non-Floc.72.S.4	Non-Sed.79.S.4	Sed.79.S.4	Non-Floc.48.NS.5	Non-Floc.48.S.5	Non-Sed.72.NS.5	Sed.72.NS.5	Non-Floc.72.S.5	Non-Sed.79.S.5	Sed.79.S.5	Raw Files
_(ac)AAPREPK_	AAPREPK	QID88473.1high-mobilitygroupnucleosome-bindingprotein[Saccharomycespastorianus]	1.67158	0.0757899	Sed.72.NS - Non-Floc.48.NS	1	2	7636;7621	NA	NA	NA	NA	NA	NA	NA	17.7601	19.2952	18.4125	19.2396	17.9631	17.6132	19.0293	NA	NA	NA	NA	NA	NA	NA	NA	NA	NA	NA	NA	NA	18.3056	18.0589	18.4354	20.1693	18.5486	19.9758	19.1346	F005814_2p_110uPACG2v2_2_trapPM3_PRC-5633_Weiland-YeastTMT_2;F005820_2p_110uPACG2v2_2_trapPM3_PRC-5633_Weiland-YeastTMT_5
_(ac)ADITDKTAEQLENLNIQDDQK_	ADITDKTAEQLENLNIQDDQK	QID79255.1ProteinphosphatasePP2AregulatorysubunitB[Saccharomycespastorianus]	-0.606264	0.370314	Sed.72.NS - Non-Floc.48.NS	1	3;4	50103;49597	16.951	16.7619	16.6236	15.9861	16.1649	16.6955	16.5789	NA	NA	NA	NA	NA	NA	NA	18.8356	18.8485	18.588	18.0741	18.4181	17.3916	NA	NA	NA	NA	NA	NA	NA	NA	NA	NA	NA	NA	NA	NA	F005812_2p_110uPACG2v2_2_trapPM3_PRC-5633_Weiland-YeastTMT_1;F005816b_2p_110uPACG2v2_2_trapPM3_PRC-5633_Weiland-YeastTMT_3
_(ac)ADQENSPLHTVGFDAR_	ADQENSPLHTVGFDAR	QID81014.1Cytochromecoxidasesubunit6B[Saccharomycespastorianus]	-0.2872	0.840118	Sed.72.NS - Non-Floc.48.NS	0	2	31095;31303	NA	NA	NA	NA	NA	NA	NA	12.9084	13.5745	13.2664	12.9221	14.2049	13.9525	12.9958	NA	13.2062	12.5239	NA	13.8569	14.6724	NA	NA	NA	NA	NA	NA	NA	NA	NA	NA	NA	NA	NA	NA	F005814_2p_110uPACG2v2_2_trapPM3_PRC-5633_Weiland-YeastTMT_2;F005816b_2p_110uPACG2v2_2_trapPM3_PRC-5633_Weiland-YeastTMT_3
_(ac)ADQENTPLHTVGFDAR_	ADQENTPLHTVGFDAR	QID86638.1Cytochromecoxidasesubunit6B[Saccharomycespastorianus]	0.674942	0.267658	Sed.72.NS - Non-Floc.48.NS	0	2	30452;30669;30800;29988;30680	13.2396	12.7581	12.5189	14.4396	12.502	12.3001	12.7692	13.1114	13.5152	13.1544	13.2322	12.6377	13.5393	13.1921	NA	12.7886	13.7593	14.6391	13.3559	15.1893	13.2575	13.4754	13.4521	14.3842	14.0053	13.7113	13.4482	13.0256	12.5275	12.8138	13.9033	13.4413	14.4162	13.7042	F005812_2p_110uPACG2v2_2_trapPM3_PRC-5633_Weiland-YeastTMT_1;F005814_2p_110uPACG2v2_2_trapPM3_PRC-5633_Weiland-YeastTMT_2;F005816b_2p_110uPACG2v2_2_trapPM3_PRC-5633_Weiland-YeastTMT_3;F005818_2p_110uPACG2v2_2_trapPM3_PRC-5633_Weiland-YeastTMT_4;F005820_2p_110uPACG2v2_2_trapPM3_PRC-5633_Weiland-YeastTMT_5
_(ac)AEASIEK_	AEASIEK	QID83011.1glutamate--ammonialigase[Saccharomycespastorianus]	0.911459	0.356291	Sed.72.NS - Non-Floc.48.NS	0	2	17056	NA	NA	NA	NA	NA	NA	NA	NA	NA	NA	NA	NA	NA	NA	NA	NA	NA	NA	NA	NA	NA	NA	NA	NA	NA	NA	NA	18.475	18.2039	17.817	19.3865	18.3877	17.3946	18.4402	F005820_2p_110uPACG2v2_2_trapPM3_PRC-5633_Weiland-YeastTMT_5
_(ac)AEASIEKTQILQK_	AEASIEKTQILQK	QID83011.1glutamate--ammonialigase[Saccharomycespastorianus]	0.828516	0.12837	Sed.72.NS - Non-Floc.48.NS	1	2;3;2;2;3;3	40508;40751;40761;40400;40407;40458;40879;40895	17.2513	17.033	17.4394	17.1151	16.7871	16.3275	17.0421	17.7772	17.7732	18.8479	17.8994	18.5629	17.857	17.4736	17.1996	17.9033	19.2791	17.7549	17.8909	17.23	19.3387	18.9778	19.7428	19.5939	18.4169	18.378	18.4908	18.1878	19.8619	20.1064	20.0097	17.3557	NA	17.9871	F005812_2p_110uPACG2v2_2_trapPM3_PRC-5633_Weiland-YeastTMT_1;F005814_2p_110uPACG2v2_2_trapPM3_PRC-5633_Weiland-YeastTMT_2;F005816b_2p_110uPACG2v2_2_trapPM3_PRC-5633_Weiland-YeastTMT_3;F005818_2p_110uPACG2v2_2_trapPM3_PRC-5633_Weiland-YeastTMT_4;F005820_2p_110uPACG2v2_2_trapPM3_PRC-5633_Weiland-YeastTMT_5
_(ac)AEKEEAIFR_	AEKEEAIFR	QID82592.1H(+)-transportingV0sectorATPasesubunita[Saccharomycespastorianus]	-0.334542	0.739904	Sed.72.NS - Non-Floc.48.NS	1	2	29204;29489;29834;28434;29260	19.2795	19.5904	19.2223	17.9266	19.2489	19.2882	19.3473	19.2586	19.5024	19.7529	18.9835	18.0661	19.7397	19.0629	17.9451	18.787	17.5013	14.4897	19.2337	20.5306	17.7977	17.894	18.0124	18.2315	17.8571	17.8355	17.6468	18.0841	18.2404	18.3177	18.0493	18.0245	18.1103	17.8065	F005812_2p_110uPACG2v2_2_trapPM3_PRC-5633_Weiland-YeastTMT_1;F005814_2p_110uPACG2v2_2_trapPM3_PRC-5633_Weiland-YeastTMT_2;F005816b_2p_110uPACG2v2_2_trapPM3_PRC-5633_Weiland-YeastTMT_3;F005818_2p_110uPACG2v2_2_trapPM3_PRC-5633_Weiland-YeastTMT_4;F005820_2p_110uPACG2v2_2_trapPM3_PRC-5633_Weiland-YeastTMT_5
_(ac)AELSEQVQNLSINDNNENGYVPPHLR_	AELSEQVQNLSINDNNENGYVPPHLR	QID82533.1DEAD-boxATP-dependentRNAhelicase[Saccharomycespastorianus]	0.0845012	0.945477	Sed.72.NS - Non-Floc.48.NS	0	3	47650;48146	NA	NA	NA	NA	NA	NA	NA	13.7638	14.2225	13.8452	13.7466	11.5306	14.7076	14.0699	NA	NA	NA	NA	NA	NA	NA	NA	NA	NA	NA	NA	NA	14.9786	14.7069	14.8277	15.1647	15.0549	17.0798	15.6578	F005814_2p_110uPACG2v2_2_trapPM3_PRC-5633_Weiland-YeastTMT_2;F005820_2p_110uPACG2v2_2_trapPM3_PRC-5633_Weiland-YeastTMT_5
_(ac)AETSIEK_	AETSIEK	QID88459.1glutamate--ammonialigase[Saccharomycespastorianus]	3.01586	0.0253384	Sed.72.NS - Non-Floc.48.NS	0	2	16011;16184;16257	NA	NA	NA	NA	NA	NA	NA	NA	NA	NA	NA	NA	NA	NA	18.3018	19.5934	21.3176	19.5031	19.3031	21.1641	NA	NA	NA	NA	NA	NA	NA	NA	NA	NA	NA	NA	NA	NA	F005812_2p_110uPACG2v2_2_trapPM3_PRC-5633_Weiland-YeastTMT_1;F005814_2p_110uPACG2v2_2_trapPM3_PRC-5633_Weiland-YeastTMT_2;F005816b_2p_110uPACG2v2_2_trapPM3_PRC-5633_Weiland-YeastTMT_3
_(ac)AETSIEKTQILQK_	AETSIEKTQILQK	QID88459.1glutamate--ammonialigase[Saccharomycespastorianus]	1.03735	0.105804	Sed.72.NS - Non-Floc.48.NS	1	2;3;2;3	39376;39485;39619;39329;39383;39391;39712;39734	17.0209	16.8878	17.3793	17.4066	17.2174	16.8267	16.858	15.677	16.0343	17.1238	16.0121	14.43	15.988	15.5461	NA	17.8594	19.5308	16.6663	17.8776	17.0006	17.6136	17.1838	18.285	18.2259	17.2328	17.0879	17.1226	17.5831	18.9005	19.5399	19.6845	17.6044	15.8545	17.5369	F005812_2p_110uPACG2v2_2_trapPM3_PRC-5633_Weiland-YeastTMT_1;F005814_2p_110uPACG2v2_2_trapPM3_PRC-5633_Weiland-YeastTMT_2;F005816b_2p_110uPACG2v2_2_trapPM3_PRC-5633_Weiland-YeastTMT_3;F005818_2p_110uPACG2v2_2_trapPM3_PRC-5633_Weiland-YeastTMT_4;F005820_2p_110uPACG2v2_2_trapPM3_PRC-5633_Weiland-YeastTMT_5
_(ac)AFTDFSKIETLK_	AFTDFSKIETLK	QID83213.1Translationelongationfactor1beta[Saccharomycespastorianus]	0.240103	0.761288	Sed.72.NS - Non-Floc.48.NS	1	2;3;3;2;2;3	56831;56838;57003;57022;57548;57567	18.3843	17.642	17.6486	18.365	17.9443	17.7794	18.2226	18.1305	18.0844	18.4585	19.1194	17.2023	17.9245	18.9865	NA	NA	NA	NA	NA	NA	17.7437	17.6823	17.3688	17.8898	19.0463	18.2203	17.9482	17.2264	16.1343	16.4706	17.0711	17.5995	18.844	17.9611	F005812_2p_110uPACG2v2_2_trapPM3_PRC-5633_Weiland-YeastTMT_1;F005814_2p_110uPACG2v2_2_trapPM3_PRC-5633_Weiland-YeastTMT_2;F005818_2p_110uPACG2v2_2_trapPM3_PRC-5633_Weiland-YeastTMT_4;F005820_2p_110uPACG2v2_2_trapPM3_PRC-5633_Weiland-YeastTMT_5
_(ac)AGAIENAR_	AGAIENAR	QID78358.1H(+)-transportingV1sectorATPasesubunitA[Saccharomycespastorianus]	0.282539	0.750141	Sed.72.NS - Non-Floc.48.NS	0	2	10410;10436;9930;10415	18.2889	18.1198	17.7442	19.8199	18.3665	17.8592	18.2086	NA	NA	NA	NA	NA	NA	NA	19.9256	19.8905	18.3648	20.527	19.2001	19.2724	18.8542	19.05	17.977	19.1685	17.7222	18.3234	17.6641	18.7506	18.8178	18.5594	19.5963	18.5458	20.2268	19.6636	F005812_2p_110uPACG2v2_2_trapPM3_PRC-5633_Weiland-YeastTMT_1;F005816b_2p_110uPACG2v2_2_trapPM3_PRC-5633_Weiland-YeastTMT_3;F005818_2p_110uPACG2v2_2_trapPM3_PRC-5633_Weiland-YeastTMT_4;F005820_2p_110uPACG2v2_2_trapPM3_PRC-5633_Weiland-YeastTMT_5
_(ac)AGAIENARK_	AGAIENARK	QID78358.1H(+)-transportingV1sectorATPasesubunitA[Saccharomycespastorianus]	-0.689819	0.424616	Sed.72.NS - Non-Floc.48.NS	1	2	15515;14100	NA	NA	NA	NA	NA	NA	NA	NA	NA	NA	NA	NA	NA	NA	19.1196	19.2433	17.2681	18.2311	19.3889	19.5472	19.2285	19.259	19.1917	19.7003	19.1874	19.5437	19.5222	NA	NA	NA	NA	NA	NA	NA	F005816b_2p_110uPACG2v2_2_trapPM3_PRC-5633_Weiland-YeastTMT_3;F005818_2p_110uPACG2v2_2_trapPM3_PRC-5633_Weiland-YeastTMT_4
_(ac)ALAISHEDTQILLK_	ALAISHEDTQILLK	QID78629.1putativemetalloproteasearx1[Saccharomycespastorianus]	-0.428633	0.490278	Sed.72.NS - Non-Floc.48.NS	0	2	51152;51335;50708;51522	15.6703	15.7908	15.7466	15.4682	15.6951	15.7391	15.7944	16.0823	15.7736	15.7117	15.9125	15.3435	15.8043	15.8805	NA	15.3335	13.1683	NA	15.29	15.148	NA	NA	NA	NA	NA	NA	NA	16.7706	16.5395	16.4279	16.9905	16.5596	18.0351	16.4156	F005812_2p_110uPACG2v2_2_trapPM3_PRC-5633_Weiland-YeastTMT_1;F005814_2p_110uPACG2v2_2_trapPM3_PRC-5633_Weiland-YeastTMT_2;F005816b_2p_110uPACG2v2_2_trapPM3_PRC-5633_Weiland-YeastTMT_3;F005820_2p_110uPACG2v2_2_trapPM3_PRC-5633_Weiland-YeastTMT_5
_(ac)ALAISHEDTQILLKDK_	ALAISHEDTQILLKDK	QID78629.1putativemetalloproteasearx1[Saccharomycespastorianus]	-0.292978	0.703349	Sed.72.NS - Non-Floc.48.NS	1	3	48533;48726	16.9527	17.3308	17.6718	17.0283	16.4743	17.1156	17.2706	17.268	16.5051	17.0449	16.6065	17.3299	16.9166	16.5539	NA	NA	NA	NA	NA	NA	NA	NA	NA	NA	NA	NA	NA	NA	NA	NA	NA	NA	NA	NA	F005812_2p_110uPACG2v2_2_trapPM3_PRC-5633_Weiland-YeastTMT_1;F005814_2p_110uPACG2v2_2_trapPM3_PRC-5633_Weiland-YeastTMT_2
_(ac)ALEPIDYTTHSR_	ALEPIDYTTHSR	QID83964.1actinbindingprotein[Saccharomycespastorianus]	1.13109	0.0520849	Sed.72.NS - Non-Floc.48.NS	0	2;2;2	27170;27473;27786;26472;27175;27549	16.0353	15.5486	16.024	16.9907	16.0281	15.7482	15.5262	15.5317	15.9235	15.6339	15.8724	17.0634	15.943	15.5491	16.1685	16.1373	15.7722	16.9078	15.9169	16.1322	16.8066	17.0138	17.063	20.0063	17.0789	16.782	17.3036	16.1461	15.8556	15.801	17.702	16.3467	16.0111	16.1693	F005812_2p_110uPACG2v2_2_trapPM3_PRC-5633_Weiland-YeastTMT_1;F005814_2p_110uPACG2v2_2_trapPM3_PRC-5633_Weiland-YeastTMT_2;F005816b_2p_110uPACG2v2_2_trapPM3_PRC-5633_Weiland-YeastTMT_3;F005818_2p_110uPACG2v2_2_trapPM3_PRC-5633_Weiland-YeastTMT_4;F005820_2p_110uPACG2v2_2_trapPM3_PRC-5633_Weiland-YeastTMT_5
_(ac)ALPFFNDISR_	ALPFFNDISR	QID80123.1Mitochondrialoutermembraneproteinporin2[Saccharomycespastorianus]	0.6034	0.555094	Sed.72.NS - Non-Floc.48.NS	0	2	58890	16.0849	16.2576	16.3166	16.6883	15.7932	16.1674	16.0492	NA	NA	NA	NA	NA	NA	NA	NA	NA	NA	NA	NA	NA	NA	NA	NA	NA	NA	NA	NA	NA	NA	NA	NA	NA	NA	NA	F005812_2p_110uPACG2v2_2_trapPM3_PRC-5633_Weiland-YeastTMT_1
_(ac)ANTGCLSPGAFLSK_	ANTGCLSPGAFLSK	QID78447.1RNA-bindingsignalrecognitionparticlesubunitsrp14[Saccharomycespastorianus]	-0.114113	0.929863	Sed.72.NS - Non-Floc.48.NS	0	2	49601	NA	NA	NA	NA	NA	NA	NA	NA	NA	NA	NA	NA	NA	NA	NA	NA	NA	NA	NA	NA	16.9375	16.9386	16.9484	16.8234	17.0387	17.0016	16.911	NA	NA	NA	NA	NA	NA	NA	F005818_2p_110uPACG2v2_2_trapPM3_PRC-5633_Weiland-YeastTMT_4
_(ac)ASAETDAVQAK_	ASAETDAVQAK	QID85528.1GolgitoERtrafficprotein4[Saccharomycespastorianus]	1.19422	0.228981	Sed.72.NS - Non-Floc.48.NS	0	2	16453	NA	NA	NA	NA	NA	NA	NA	NA	NA	NA	NA	NA	NA	NA	NA	NA	NA	NA	NA	NA	NA	NA	NA	NA	NA	NA	NA	16.7663	16.6946	16.7963	17.9605	16.9149	17.636	17.1088	F005820_2p_110uPACG2v2_2_trapPM3_PRC-5633_Weiland-YeastTMT_5
_(ac)ASNEVLVLR_	ASNEVLVLR	QID87254.1G-proteinbetasubunitandguaninedissociationinhibitorforGpa2p[Saccharomycespastorianus]	0.324855	0.474421	Sed.72.NS - Non-Floc.48.NS	0	2;2;1	33844;34064;33815;33766;34021;34160	16.7727	16.2372	16.3891	16.8167	16.5197	16.1736	16.2939	16.4871	16.7804	16.6752	16.603	15.5439	17.1836	16.4346	17.0714	16.7295	17.6601	17.5907	16.8495	16.7537	16.5084	16.1663	16.129	17.0055	17.0798	16.4827	16.1661	15.9718	15.5025	15.5114	16.3505	16.0438	16.9207	15.9916	F005812_2p_110uPACG2v2_2_trapPM3_PRC-5633_Weiland-YeastTMT_1;F005814_2p_110uPACG2v2_2_trapPM3_PRC-5633_Weiland-YeastTMT_2;F005816b_2p_110uPACG2v2_2_trapPM3_PRC-5633_Weiland-YeastTMT_3;F005818_2p_110uPACG2v2_2_trapPM3_PRC-5633_Weiland-YeastTMT_4;F005820_2p_110uPACG2v2_2_trapPM3_PRC-5633_Weiland-YeastTMT_5
_(ac)ASTANMISQLKK_	ASTANMISQLKK	QID78846.1hypotheticalproteinGRS66_001073[Saccharomycespastorianus]	-0.957591	0.331698	Sed.72.NS - Non-Floc.48.NS	1	3	43293	NA	NA	NA	NA	NA	NA	NA	NA	NA	NA	NA	NA	NA	NA	17.8846	16.911	16.927	17.6457	16.9285	16.3964	NA	NA	NA	NA	NA	NA	NA	NA	NA	NA	NA	NA	NA	NA	F005816b_2p_110uPACG2v2_2_trapPM3_PRC-5633_Weiland-YeastTMT_3
_(ac)ASTDFSK_	ASTDFSK	QID77880.1Translationelongationfactor1beta[Saccharomycespastorianus]	0.434228	0.466672	Sed.72.NS - Non-Floc.48.NS	0	2	17832;18052	18.9293	18.3055	18.4323	19.508	18.8381	18.3635	18.7613	18.2335	18.4295	18.3831	18.5232	18.4692	18.2227	18.4107	NA	NA	NA	NA	NA	NA	NA	NA	NA	NA	NA	NA	NA	NA	NA	NA	NA	NA	NA	NA	F005812_2p_110uPACG2v2_2_trapPM3_PRC-5633_Weiland-YeastTMT_1;F005814_2p_110uPACG2v2_2_trapPM3_PRC-5633_Weiland-YeastTMT_2
_(ac)ASTDFSKIETLK_	ASTDFSKIETLK	QID77880.1Translationelongationfactor1beta[Saccharomycespastorianus]	0.280989	0.795157	Sed.72.NS - Non-Floc.48.NS	1	3;2;3;3;2	45931;46131;46146;45638;45639;45979;46302;46318	19.4633	18.4565	18.1665	19.3732	19.779	18.5124	19.1138	18.3414	18.6822	19.069	19.4446	17.025	17.9725	19.1769	17.5243	18.5502	18.5087	NA	19.5149	21.9777	17.7629	17.7727	17.5044	17.898	18.7368	17.9559	17.8247	18.2292	16.6514	16.6594	17.5017	18.2834	19.3909	18.9248	F005812_2p_110uPACG2v2_2_trapPM3_PRC-5633_Weiland-YeastTMT_1;F005814_2p_110uPACG2v2_2_trapPM3_PRC-5633_Weiland-YeastTMT_2;F005816b_2p_110uPACG2v2_2_trapPM3_PRC-5633_Weiland-YeastTMT_3;F005818_2p_110uPACG2v2_2_trapPM3_PRC-5633_Weiland-YeastTMT_4;F005820_2p_110uPACG2v2_2_trapPM3_PRC-5633_Weiland-YeastTMT_5
_(ac)ATFNPQNEMENQAR_	ATFNPQNEMENQAR	QID78369.1Proteinpar32[Saccharomycespastorianus]	0.831539	0.401864	Sed.72.NS - Non-Floc.48.NS	0	2	25828	NA	NA	NA	NA	NA	NA	NA	14.3147	15.3999	14.4673	15.1463	14.9016	15.1753	14.8098	NA	NA	NA	NA	NA	NA	NA	NA	NA	NA	NA	NA	NA	NA	NA	NA	NA	NA	NA	NA	F005814_2p_110uPACG2v2_2_trapPM3_PRC-5633_Weiland-YeastTMT_2
_(ac)ATLEELDAQTLPGDDELDQEILNLSTQELQTR_	ATLEELDAQTLPGDDELDQEILNLSTQELQTR	QID85482.126Sproteasomeregulatorysubunit6A[Saccharomycespastorianus]	0.34669	0.535304	Sed.72.NS - Non-Floc.48.NS	0	3	62928;62899;64983	13.4329	13.6446	13.4869	14.4596	14.1421	13.8764	13.4466	13.6921	14.2357	14.6265	14.0138	13.6621	14.609	14.226	NA	NA	NA	NA	NA	NA	14.3398	13.8018	13.9541	14.0315	14.5941	14.2424	14.1333	NA	NA	NA	NA	NA	NA	NA	F005812_2p_110uPACG2v2_2_trapPM3_PRC-5633_Weiland-YeastTMT_1;F005814_2p_110uPACG2v2_2_trapPM3_PRC-5633_Weiland-YeastTMT_2;F005818_2p_110uPACG2v2_2_trapPM3_PRC-5633_Weiland-YeastTMT_4
_(ac)ATNITWHPNLTYDER_	ATNITWHPNLTYDER	QID86446.1Adenylyl-sulfatekinase[Saccharomycespastorianus]	0.159774	0.912106	Sed.72.NS - Non-Floc.48.NS	0	2	38968;39227;38842;38934;39301	14.0669	14.1581	13.7594	14.9646	14.0626	13.7921	13.5811	13.7359	13.6829	13.5757	13.6009	8.59989	14.0481	13.8235	NA	13.2619	14.2672	15.4027	13.2425	13.0648	14.7276	14.7922	14.4628	14.1929	14.8336	14.9001	14.9614	13.9138	14.1125	14.1403	14.2583	14.0623	13.9295	14.0055	F005812_2p_110uPACG2v2_2_trapPM3_PRC-5633_Weiland-YeastTMT_1;F005814_2p_110uPACG2v2_2_trapPM3_PRC-5633_Weiland-YeastTMT_2;F005816b_2p_110uPACG2v2_2_trapPM3_PRC-5633_Weiland-YeastTMT_3;F005818_2p_110uPACG2v2_2_trapPM3_PRC-5633_Weiland-YeastTMT_4;F005820_2p_110uPACG2v2_2_trapPM3_PRC-5633_Weiland-YeastTMT_5
_(ac)ATPREPK_	ATPREPK	QID83024.1high-mobilitygroupnucleosome-bindingprotein[Saccharomycespastorianus]	1.78143	0.0679985	Sed.72.NS - Non-Floc.48.NS	1	2	7549;7769;7299;7636	19.353	19.1666	18.9394	21.6045	21.5672	19.381	19.8527	NA	NA	NA	NA	NA	NA	NA	19.2731	19.7731	20.626	17.6445	20.4747	22.9625	19.4981	19.1787	19.2817	21.4222	20.4632	19.4865	19.5148	19.6075	19.4613	20.0634	21.2048	20.0996	20.3887	21.0122	F005812_2p_110uPACG2v2_2_trapPM3_PRC-5633_Weiland-YeastTMT_1;F005816b_2p_110uPACG2v2_2_trapPM3_PRC-5633_Weiland-YeastTMT_3;F005818_2p_110uPACG2v2_2_trapPM3_PRC-5633_Weiland-YeastTMT_4;F005820_2p_110uPACG2v2_2_trapPM3_PRC-5633_Weiland-YeastTMT_5
_(ac)AYVLTETSAGYALLK_	AYVLTETSAGYALLK	QID82630.1Nucleolarprotein58[Saccharomycespastorianus]	-0.807003	0.0823464	Sed.72.NS - Non-Floc.48.NS	0	2;2;3	60398;60399;58957;58960;61929;61427	16.5432	16.6396	16.928	16.6177	15.9263	16.4163	16.7132	17.8139	16.8903	17.8605	17.4092	17.9741	17.4148	17.5223	17.2783	16.9328	14.7575	16.5232	16.9086	15.8053	17.4069	17.4742	17.4284	16.7977	17.1047	16.9865	17.1728	16.733	17.2542	16.9335	16.1583	16.4911	17.2618	16.4529	F005812_2p_110uPACG2v2_2_trapPM3_PRC-5633_Weiland-YeastTMT_1;F005814_2p_110uPACG2v2_2_trapPM3_PRC-5633_Weiland-YeastTMT_2;F005816b_2p_110uPACG2v2_2_trapPM3_PRC-5633_Weiland-YeastTMT_3;F005818_2p_110uPACG2v2_2_trapPM3_PRC-5633_Weiland-YeastTMT_4;F005820_2p_110uPACG2v2_2_trapPM3_PRC-5633_Weiland-YeastTMT_5
_(ac)GVEQILK_	GVEQILK	QID80758.1Fructose-bisphosphatealdolase1[Saccharomycespastorianus]	-0.0582399	0.9675	Sed.72.NS - Non-Floc.48.NS	0	2	39448	NA	NA	NA	NA	NA	NA	NA	NA	NA	NA	NA	NA	NA	NA	17.2175	16.3712	17.1592	18.1891	16.6974	18.919	NA	NA	NA	NA	NA	NA	NA	NA	NA	NA	NA	NA	NA	NA	F005816b_2p_110uPACG2v2_2_trapPM3_PRC-5633_Weiland-YeastTMT_3
_(ac)M(ox)DALNSKEQQEFQKVVEQK_	MDALNSKEQQEFQKVVEQK	QID84526.1proteintransportertim9[Saccharomycespastorianus]	1.59452	0.131757	Sed.72.NS - Non-Floc.48.NS	2	4	45112;44825;45269	NA	NA	NA	NA	NA	NA	NA	16.8485	18.3111	17.0947	18.0139	16.1039	16.5273	17.8879	16.2366	16.4487	17.5876	14.2462	17.3613	19.9927	NA	NA	NA	NA	NA	NA	NA	17.1172	17.6063	17.7113	19.3845	17.3401	19.3931	17.8671	F005814_2p_110uPACG2v2_2_trapPM3_PRC-5633_Weiland-YeastTMT_2;F005816b_2p_110uPACG2v2_2_trapPM3_PRC-5633_Weiland-YeastTMT_3;F005820_2p_110uPACG2v2_2_trapPM3_PRC-5633_Weiland-YeastTMT_5
_(ac)M(ox)DKIREK_	MDKIREK	QID82051.1hypotheticalproteinGRS66_004453[Saccharomycespastorianus]	3.0626	0.0125735	Sed.72.NS - Non-Floc.48.NS	2	3	12792;12779	18.3759	17.6232	17.6009	21.4487	18.8529	17.7118	18.8032	NA	NA	NA	NA	NA	NA	NA	NA	NA	NA	NA	NA	NA	NA	NA	NA	NA	NA	NA	NA	16.9578	17.5301	17.9901	20.0101	17.4016	19.456	17.9248	F005812_2p_110uPACG2v2_2_trapPM3_PRC-5633_Weiland-YeastTMT_1;F005820_2p_110uPACG2v2_2_trapPM3_PRC-5633_Weiland-YeastTMT_5
_(ac)M(ox)DNKTPVTLAK_	MDNKTPVTLAK	QID82502.140SribosomalproteinS28[Saccharomycespastorianus]	-0.297694	0.693691	Sed.72.NS - Non-Floc.48.NS	1	2;3;2;2;2;2;3;2;2;3;2;3;2;3;3;2;2;2;2	28967;28975;30385;30926;31811;29465;29228;29673;29682;31022;28292;28318;28788;29197;29279;29307;29712;30079;30554;31048;31497	16.1115	15.5582	15.0814	16.414	16.0821	15.2756	15.865	18.6783	19.6269	18.7644	19.1974	18.2137	18.3162	18.849	18.9466	17.9716	15.4821	NA	18.0039	18.0779	16.6466	16.8901	16.5095	17.5441	17.0543	17.0439	17.0155	16.4797	16.8682	16.7854	16.7366	16.4292	16.1633	16.8764	F005812_2p_110uPACG2v2_2_trapPM3_PRC-5633_Weiland-YeastTMT_1;F005814_2p_110uPACG2v2_2_trapPM3_PRC-5633_Weiland-YeastTMT_2;F005816b_2p_110uPACG2v2_2_trapPM3_PRC-5633_Weiland-YeastTMT_3;F005818_2p_110uPACG2v2_2_trapPM3_PRC-5633_Weiland-YeastTMT_4;F005820_2p_110uPACG2v2_2_trapPM3_PRC-5633_Weiland-YeastTMT_5
_(ac)M(ox)DPELQAIR_	MDPELQAIR	QID81590.1hypotheticalproteinGRS66_003977[Saccharomycespastorianus]	1.36165	0.115261	Sed.72.NS - Non-Floc.48.NS	0	2	22982;22926	16.9341	16.7884	16.6811	18.5865	16.9746	16.5852	16.568	NA	NA	NA	NA	NA	NA	NA	16.3089	15.7732	17.3797	18.3871	15.7906	16.72	NA	NA	NA	NA	NA	NA	NA	NA	NA	NA	NA	NA	NA	NA	F005812_2p_110uPACG2v2_2_trapPM3_PRC-5633_Weiland-YeastTMT_1;F005816b_2p_110uPACG2v2_2_trapPM3_PRC-5633_Weiland-YeastTMT_3
_(ac)M(ox)DSEVAALVIDNGSGMCK_	MDSEVAALVIDNGSGMCK	QID79294.1actin[Saccharomycespastorianus]	-0.208383	0.627599	Sed.72.NS - Non-Floc.48.NS	0	2;2;2;3;3;2;2	49211;51535;49347;49384;48455;48458;50114;50048;50054	15.8851	15.2324	15.1941	14.7538	15.5449	15.4573	15.4198	16.7473	16.5697	16.8247	16.8568	17.7576	16.9101	16.7892	16.9969	16.222	16.9368	17.7317	16.3973	16.5559	14.829	14.7089	14.6719	14.5577	15.2093	15.0485	14.8701	16.2935	16.7557	16.7605	16.6049	16.4871	17.0761	16.2518	F005812_2p_110uPACG2v2_2_trapPM3_PRC-5633_Weiland-YeastTMT_1;F005814_2p_110uPACG2v2_2_trapPM3_PRC-5633_Weiland-YeastTMT_2;F005816b_2p_110uPACG2v2_2_trapPM3_PRC-5633_Weiland-YeastTMT_3;F005818_2p_110uPACG2v2_2_trapPM3_PRC-5633_Weiland-YeastTMT_4;F005820_2p_110uPACG2v2_2_trapPM3_PRC-5633_Weiland-YeastTMT_5
_(ac)M(ox)DSKTPVTLAK_	MDSKTPVTLAK	QID81214.140SribosomalproteinS28-B[Saccharomycespastorianus]	1.75476	0.0110233	Sed.72.NS - Non-Floc.48.NS	1	2;3;2;2;3;2	29883;29900;28592;29626;29694;30791	NA	NA	NA	NA	NA	NA	NA	NA	NA	NA	NA	NA	NA	NA	16.7547	16.907	17.3708	16.6433	17.1828	17.6147	16.2663	16.2644	16.1981	18.2415	16.9755	16.9056	16.5943	16.32	17.5812	17.431	18.993	16.7347	17.9401	18.114	F005816b_2p_110uPACG2v2_2_trapPM3_PRC-5633_Weiland-YeastTMT_3;F005818_2p_110uPACG2v2_2_trapPM3_PRC-5633_Weiland-YeastTMT_4;F005820_2p_110uPACG2v2_2_trapPM3_PRC-5633_Weiland-YeastTMT_5
_(ac)M(ox)EAHNQFLK_	MEAHNQFLK	QID85236.1ribonucleotidereductase[Saccharomycespastorianus]	1.01664	0.0816873	Sed.72.NS - Non-Floc.48.NS	0	2;2;2;2;2;2;2;2;2;2	20008;20796;22565;21366;20248;21501;20762;22207;23032;18849;19401;21167	16.9812	16.9731	16.8503	18.0264	18.1627	16.8685	16.8544	18.2368	19.0389	20.2549	18.5566	20.4268	19.4311	18.5675	17.7138	18.1623	19.1424	17.6186	18.5669	18.284	17.4971	17.6572	17.8066	18.5089	17.8353	17.5737	17.4166	16.6891	16.4318	16.6377	17.9669	17.1528	18.3785	17.7924	F005812_2p_110uPACG2v2_2_trapPM3_PRC-5633_Weiland-YeastTMT_1;F005814_2p_110uPACG2v2_2_trapPM3_PRC-5633_Weiland-YeastTMT_2;F005816b_2p_110uPACG2v2_2_trapPM3_PRC-5633_Weiland-YeastTMT_3;F005818_2p_110uPACG2v2_2_trapPM3_PRC-5633_Weiland-YeastTMT_4;F005820_2p_110uPACG2v2_2_trapPM3_PRC-5633_Weiland-YeastTMT_5
_(ac)M(ox)ENDKGQLVELYVPR_	MENDKGQLVELYVPR	QID80876.1ribosomalproteinS21A[Saccharomycespastorianus]	0.457781	0.614572	Sed.72.NS - Non-Floc.48.NS	1	2;3;3;2;2;3;2;3;2;3;2;3;2;3;2;3;3;2;2;3;2;2;2;2;3;2;2	43864;43879;44764;45186;45622;47740;44106;44130;45002;45445;45447;46358;43764;43780;44172;44283;44722;45167;45927;43671;43677;44127;44627;44893;44058;44067;45026	17.7711	16.2183	15.1919	18.225	19.2121	16.2505	17.5963	17.7191	18.7208	17.6924	18.2718	17.6231	18.3873	18.2583	16.3309	14.7809	15.639	15.9113	14.9443	18.4335	16.2951	15.7017	15.2191	16.7174	17.0531	16.2139	15.8324	18.2535	17.36	17.2077	19.8054	18.3712	18.955	19.9078	F005812_2p_110uPACG2v2_2_trapPM3_PRC-5633_Weiland-YeastTMT_1;F005814_2p_110uPACG2v2_2_trapPM3_PRC-5633_Weiland-YeastTMT_2;F005816b_2p_110uPACG2v2_2_trapPM3_PRC-5633_Weiland-YeastTMT_3;F005818_2p_110uPACG2v2_2_trapPM3_PRC-5633_Weiland-YeastTMT_4;F005820_2p_110uPACG2v2_2_trapPM3_PRC-5633_Weiland-YeastTMT_5
_(ac)M(ox)ENDKGQLVELYVPRK_	MENDKGQLVELYVPRK	QID80876.1ribosomalproteinS21A[Saccharomycespastorianus]	1.04979	0.104906	Sed.72.NS - Non-Floc.48.NS	2	3;4;4;3;4;3;4;3;3;4;2;4;3;3;3;3;4;4;4;3;3;4;2;4;3;4;3;3	42856;42857;43376;44229;44396;44616;44979;45359;43154;43157;43223;43742;44684;45472;46628;43034;43049;44266;45820;45869;42530;42571;42610;43852;43053;43109;44674;45584	17.9422	16.8888	16.8594	18.1319	18.8177	17.0073	17.7504	17.8358	19.1928	17.3435	18.4973	17.9086	18.4923	18.2551	18.0509	17.9524	19.3874	17.9608	18.0502	19.5962	18.4671	17.9239	17.2041	19.8304	19.7655	18.6201	18.0725	18.5415	18.2999	18.4989	20.2392	18.5567	20.4224	19.9815	F005812_2p_110uPACG2v2_2_trapPM3_PRC-5633_Weiland-YeastTMT_1;F005814_2p_110uPACG2v2_2_trapPM3_PRC-5633_Weiland-YeastTMT_2;F005816b_2p_110uPACG2v2_2_trapPM3_PRC-5633_Weiland-YeastTMT_3;F005818_2p_110uPACG2v2_2_trapPM3_PRC-5633_Weiland-YeastTMT_4;F005820_2p_110uPACG2v2_2_trapPM3_PRC-5633_Weiland-YeastTMT_5
_(ac)M(ox)ESPKQPR_	MESPKQPR	QID84592.1Cu/Picarrier[Saccharomycespastorianus]	NA	NA	Sed.72.NS - Non-Floc.48.NS	1	2	5957	NA	NA	NA	NA	NA	NA	NA	NA	NA	NA	NA	NA	NA	NA	NA	14.7748	17.3439	16.4385	15.7169	17.4906	NA	NA	NA	NA	NA	NA	NA	NA	NA	NA	NA	NA	NA	NA	F005816b_2p_110uPACG2v2_2_trapPM3_PRC-5633_Weiland-YeastTMT_3
_(ac)M(ox)ETGPHYNYYK_	METGPHYNYYK	QID88322.1Arginase,catabolizesargininetoornithineandurea[Saccharomycespastorianus]	0.73266	0.302236	Sed.72.NS - Non-Floc.48.NS	0	2	18088;18350	15.9347	15.4093	15.1776	16.5183	15.9949	15.7709	15.6332	14.7074	15.6438	15.0336	15.589	14.1747	15.4469	15.3332	NA	NA	NA	NA	NA	NA	NA	NA	NA	NA	NA	NA	NA	NA	NA	NA	NA	NA	NA	NA	F005812_2p_110uPACG2v2_2_trapPM3_PRC-5633_Weiland-YeastTMT_1;F005814_2p_110uPACG2v2_2_trapPM3_PRC-5633_Weiland-YeastTMT_2
_(ac)M(ox)ETPLDLLK_	METPLDLLK	QID86987.1U4/U6-U5snRNPcomplexsubunitlsm3[Saccharomycespastorianus]	-3.32405	0.0197524	Sed.72.NS - Non-Floc.48.NS	0	2	53776	NA	NA	NA	NA	NA	NA	NA	NA	NA	NA	NA	NA	NA	NA	16.1613	17.0911	12.8372	16.3794	16.7732	16.0285	NA	NA	NA	NA	NA	NA	NA	NA	NA	NA	NA	NA	NA	NA	F005816b_2p_110uPACG2v2_2_trapPM3_PRC-5633_Weiland-YeastTMT_3
_(ac)M(ox)NTDQQK_	MNTDQQK	QID87311.1hypotheticalproteinGRS66_009984[Saccharomycespastorianus]	1.64395	0.0638374	Sed.72.NS - Non-Floc.48.NS	0	2;2;2;2;2;2	4671;5168;4666;5152;6173;4599;5057;5261;4733	16.3107	15.5697	15.6059	18.1771	17.1495	16.6081	15.968	15.5646	17.011	15.6536	16.892	15.5091	16.9507	16.8716	16.0059	15.1343	17.4404	15.7812	15.8379	19.1934	15.5959	15.4369	15.161	17.5434	17.3391	17.0844	15.8904	NA	NA	NA	NA	NA	NA	NA	F005812_2p_110uPACG2v2_2_trapPM3_PRC-5633_Weiland-YeastTMT_1;F005814_2p_110uPACG2v2_2_trapPM3_PRC-5633_Weiland-YeastTMT_2;F005816b_2p_110uPACG2v2_2_trapPM3_PRC-5633_Weiland-YeastTMT_3;F005818_2p_110uPACG2v2_2_trapPM3_PRC-5633_Weiland-YeastTMT_4
_(ac)M(ox)NTDQQKVSEIFQSSK_	MNTDQQKVSEIFQSSK	QID87311.1hypotheticalproteinGRS66_009984[Saccharomycespastorianus]	NA	NA	Sed.72.NS - Non-Floc.48.NS	1	3	41137	NA	NA	NA	NA	NA	NA	NA	NA	NA	NA	NA	NA	NA	NA	NA	15.4733	16.9488	NA	16.2027	20.848	NA	NA	NA	NA	NA	NA	NA	NA	NA	NA	NA	NA	NA	NA	F005816b_2p_110uPACG2v2_2_trapPM3_PRC-5633_Weiland-YeastTMT_3
_(ac)M(ox)QNSQDYFYAQR_	MQNSQDYFYAQR	QID87095.1ribonucleotidereductaseinhibitingproteinsml1[Saccharomycespastorianus]	NA	NA	Sed.72.NS - Non-Floc.48.NS	0	2	19875	NA	NA	NA	NA	NA	NA	NA	NA	NA	NA	NA	NA	NA	NA	NA	13.9283	15.9891	NA	14.0298	15.6942	NA	NA	NA	NA	NA	NA	NA	NA	NA	NA	NA	NA	NA	NA	F005816b_2p_110uPACG2v2_2_trapPM3_PRC-5633_Weiland-YeastTMT_3
_(ac)MDALNSK_	MDALNSK	QID84526.1proteintransportertim9[Saccharomycespastorianus]	0.28988	0.799799	Sed.72.NS - Non-Floc.48.NS	0	2	26906	NA	NA	NA	NA	NA	NA	NA	17.83	17.81	17.6333	18.1198	18.0959	17.4444	18.0332	NA	NA	NA	NA	NA	NA	NA	NA	NA	NA	NA	NA	NA	NA	NA	NA	NA	NA	NA	NA	F005814_2p_110uPACG2v2_2_trapPM3_PRC-5633_Weiland-YeastTMT_2
_(ac)MDALNSKEQQEFQK_	MDALNSKEQQEFQK	QID84526.1proteintransportertim9[Saccharomycespastorianus]	0.716354	0.263361	Sed.72.NS - Non-Floc.48.NS	1	3;3;2;2	38585;38524;38632;38646;38984	18.8708	18.0897	17.9972	19.9304	19.3455	18.1977	18.7567	NA	NA	NA	NA	NA	NA	NA	19.7183	19.9789	19.9315	20.278	20.6799	21.0641	16.5581	16.4495	16.3423	18.3761	17.1232	16.5195	16.3613	16.4081	14.4434	14.9682	16.1828	16.1691	NA	17.1383	F005812_2p_110uPACG2v2_2_trapPM3_PRC-5633_Weiland-YeastTMT_1;F005816b_2p_110uPACG2v2_2_trapPM3_PRC-5633_Weiland-YeastTMT_3;F005818_2p_110uPACG2v2_2_trapPM3_PRC-5633_Weiland-YeastTMT_4;F005820_2p_110uPACG2v2_2_trapPM3_PRC-5633_Weiland-YeastTMT_5
_(ac)MDALNSKEQQEFQKVVEQK_	MDALNSKEQQEFQKVVEQK	QID84526.1proteintransportertim9[Saccharomycespastorianus]	1.67657	0.0773199	Sed.72.NS - Non-Floc.48.NS	2	4;3;4;3;4	51176;51178;51065;51042;51085;51518	19.1691	18.2123	17.9623	20.3612	20.2495	18.304	19.1712	NA	NA	NA	NA	NA	NA	NA	16.3403	16.6901	16.8202	15.3772	17.6878	19.0637	18.3075	18.1108	18.2527	21.0473	19.3936	18.5293	18.206	17.7288	19.1635	19.3781	20.0234	17.8877	18.3318	18.6347	F005812_2p_110uPACG2v2_2_trapPM3_PRC-5633_Weiland-YeastTMT_1;F005816b_2p_110uPACG2v2_2_trapPM3_PRC-5633_Weiland-YeastTMT_3;F005818_2p_110uPACG2v2_2_trapPM3_PRC-5633_Weiland-YeastTMT_4;F005820_2p_110uPACG2v2_2_trapPM3_PRC-5633_Weiland-YeastTMT_5
_(ac)MDIILGIR_	MDIILGIR	QID79102.1Proteasomesubunitbetatype-4[Saccharomycespastorianus]	-0.287791	0.795342	Sed.72.NS - Non-Floc.48.NS	0	2	60969;60981;59774;62456;62065	NA	NA	NA	NA	NA	NA	NA	15.1901	15.7286	15.6576	15.3533	15.8544	16.0406	15.5415	18.118	14.1995	16.0073	17.1591	14.8778	15.4186	14.5917	14.8991	14.8964	14.914	14.9812	14.8739	14.8424	14.9556	15.1803	15.1871	15.4296	15.0826	17.5479	14.9635	F005812_2p_110uPACG2v2_2_trapPM3_PRC-5633_Weiland-YeastTMT_1;F005814_2p_110uPACG2v2_2_trapPM3_PRC-5633_Weiland-YeastTMT_2;F005816b_2p_110uPACG2v2_2_trapPM3_PRC-5633_Weiland-YeastTMT_3;F005818_2p_110uPACG2v2_2_trapPM3_PRC-5633_Weiland-YeastTMT_4;F005820_2p_110uPACG2v2_2_trapPM3_PRC-5633_Weiland-YeastTMT_5
_(ac)MDKIREK_	MDKIREK	QID82051.1hypotheticalproteinGRS66_004453[Saccharomycespastorianus]	1.11432	0.177236	Sed.72.NS - Non-Floc.48.NS	2	3;2;3;2	22102;22334;20981;22130;22170	20.0207	19.2986	18.8824	21.4741	19.6777	18.9665	20.2282	19.0867	19.2272	19.6255	20.283	18.9032	18.2846	20.1393	NA	NA	NA	NA	NA	NA	NA	NA	NA	NA	NA	NA	NA	18.4907	19.3564	20.1757	19.184	18.1676	19.2422	17.8196	F005812_2p_110uPACG2v2_2_trapPM3_PRC-5633_Weiland-YeastTMT_1;F005814_2p_110uPACG2v2_2_trapPM3_PRC-5633_Weiland-YeastTMT_2;F005818_2p_110uPACG2v2_2_trapPM3_PRC-5633_Weiland-YeastTMT_4;F005820_2p_110uPACG2v2_2_trapPM3_PRC-5633_Weiland-YeastTMT_5
_(ac)MDNEVEKNIEIWK_	MDNEVEKNIEIWK	QID78141.1Polypeptidereleasefactor(eRF1)intranslationtermination[Saccharomycespastorianus]	-1.19636	0.228203	Sed.72.NS - Non-Floc.48.NS	1	2	52801	18.2225	18.7472	18.1399	17.0262	17.7334	18.1135	18.1371	NA	NA	NA	NA	NA	NA	NA	NA	NA	NA	NA	NA	NA	NA	NA	NA	NA	NA	NA	NA	NA	NA	NA	NA	NA	NA	NA	F005812_2p_110uPACG2v2_2_trapPM3_PRC-5633_Weiland-YeastTMT_1
_(ac)MDNKTPVTLAK_	MDNKTPVTLAK	QID82502.140SribosomalproteinS28[Saccharomycespastorianus]	-0.457147	0.269174	Sed.72.NS - Non-Floc.48.NS	1	2;3;2	36172;36268;36435;36226;36243;36124;36595	18.6653	18.1682	17.3703	18.1364	18.1814	17.7459	18.4269	17.2974	17.9504	17.0445	17.0409	16.2122	16.4315	16.913	18.1644	19.0146	17.4124	17.8223	18.7965	18.0701	19.6387	20.2141	19.6694	19.5566	19.5569	20.0421	20.077	19.242	19.6819	18.6615	18.5757	18.9048	19.0838	19.734	F005812_2p_110uPACG2v2_2_trapPM3_PRC-5633_Weiland-YeastTMT_1;F005814_2p_110uPACG2v2_2_trapPM3_PRC-5633_Weiland-YeastTMT_2;F005816b_2p_110uPACG2v2_2_trapPM3_PRC-5633_Weiland-YeastTMT_3;F005818_2p_110uPACG2v2_2_trapPM3_PRC-5633_Weiland-YeastTMT_4;F005820_2p_110uPACG2v2_2_trapPM3_PRC-5633_Weiland-YeastTMT_5
_(ac)MDPELQAIR_	MDPELQAIR	QID81590.1hypotheticalproteinGRS66_003977[Saccharomycespastorianus]	0.308981	0.704232	Sed.72.NS - Non-Floc.48.NS	0	2	35055;35444	NA	NA	NA	NA	NA	NA	NA	NA	NA	NA	NA	NA	NA	NA	NA	NA	NA	NA	NA	NA	17.2065	17.2329	17.1661	17.3715	17.4532	17.3619	17.3323	16.0345	16.1294	16.1161	16.4876	16.2461	18.1051	16.2685	F005818_2p_110uPACG2v2_2_trapPM3_PRC-5633_Weiland-YeastTMT_4;F005820_2p_110uPACG2v2_2_trapPM3_PRC-5633_Weiland-YeastTMT_5
_(ac)MDPHNPIVLDQGTGFVK_	MDPHNPIVLDQGTGFVK	QID78507.1Arp2/3complexsubunit,actinnucleationcenter[Saccharomycespastorianus]	-0.223731	0.765606	Sed.72.NS - Non-Floc.48.NS	0	2	48711;48902;49131	NA	NA	NA	NA	NA	NA	NA	14.9096	14.9721	14.7381	14.5628	14.7726	14.6177	14.5679	NA	NA	NA	NA	NA	NA	16.0914	15.8045	15.7834	15.6961	15.7835	15.9073	15.9918	16.1428	16.797	16.9229	16.2137	16.5475	14.2485	16.4449	F005814_2p_110uPACG2v2_2_trapPM3_PRC-5633_Weiland-YeastTMT_2;F005818_2p_110uPACG2v2_2_trapPM3_PRC-5633_Weiland-YeastTMT_4;F005820_2p_110uPACG2v2_2_trapPM3_PRC-5633_Weiland-YeastTMT_5
_(ac)MDSEVAALVIDNGSGMCK_	MDSEVAALVIDNGSGMCK	QID79294.1actin[Saccharomycespastorianus]	-1.10378	0.0117807	Sed.72.NS - Non-Floc.48.NS	0	3;2;2;3	57216;57221;57284;57301;55987;55991;58681;58710;58292;58293	17.833	17.8466	17.5405	15.9168	17.2225	17.7055	17.6056	17.8251	17.1503	17.1691	17.2061	17.8043	17.1647	17.3414	17.0493	17.2791	16.3688	16.7929	17.1239	16.1847	18.1465	18.4135	18.3274	17.1691	18.2542	18.5136	18.2885	17.1476	17.5509	17.6804	15.8218	16.93	17.1269	16.4768	F005812_2p_110uPACG2v2_2_trapPM3_PRC-5633_Weiland-YeastTMT_1;F005814_2p_110uPACG2v2_2_trapPM3_PRC-5633_Weiland-YeastTMT_2;F005816b_2p_110uPACG2v2_2_trapPM3_PRC-5633_Weiland-YeastTMT_3;F005818_2p_110uPACG2v2_2_trapPM3_PRC-5633_Weiland-YeastTMT_4;F005820_2p_110uPACG2v2_2_trapPM3_PRC-5633_Weiland-YeastTMT_5
_(ac)MDSQPVDVDNIIDRLLEVR_	MDSQPVDVDNIIDRLLEVR	QID84670.1type1serine/threonine-proteinphosphatasecatalyticsubunitglc7[Saccharomycespastorianus]	-0.035922	0.980363	Sed.72.NS - Non-Floc.48.NS	1	2	65004	NA	NA	NA	NA	NA	NA	NA	NA	NA	NA	NA	NA	NA	NA	NA	NA	NA	NA	NA	NA	NA	NA	NA	NA	NA	NA	NA	13.9234	14.0668	14.3987	13.8874	14.1933	14.7114	13.7581	F005820_2p_110uPACG2v2_2_trapPM3_PRC-5633_Weiland-YeastTMT_5
_(ac)MDSQTLIHK_	MDSQTLIHK	QID85319.1hypotheticalproteinGRS66_007890[Saccharomycespastorianus]	0.986601	0.453067	Sed.72.NS - Non-Floc.48.NS	0	2	29871;30192	16.8902	16.2212	16.8398	17.9472	19.0379	16.8884	16.7427	NA	NA	NA	NA	NA	NA	NA	16.3536	15.9632	17.2697	15.3212	16.5797	18.3753	NA	NA	NA	NA	NA	NA	NA	NA	NA	NA	NA	NA	NA	NA	F005812_2p_110uPACG2v2_2_trapPM3_PRC-5633_Weiland-YeastTMT_1;F005816b_2p_110uPACG2v2_2_trapPM3_PRC-5633_Weiland-YeastTMT_3
_(ac)MDTLFNSTEK_	MDTLFNSTEK	QID85142.1prefoldinsubunit3[Saccharomycespastorianus]	-0.427464	0.694373	Sed.72.NS - Non-Floc.48.NS	0	2	47067	NA	NA	NA	NA	NA	NA	NA	NA	NA	NA	NA	NA	NA	NA	NA	NA	NA	NA	NA	NA	17.7742	17.7105	17.5765	17.3467	17.6565	17.4943	17.8473	NA	NA	NA	NA	NA	NA	NA	F005818_2p_110uPACG2v2_2_trapPM3_PRC-5633_Weiland-YeastTMT_4
_(ac)MEAEKQSDIKGTIAFDTHGNVIESTGVGSQR_	MEAEKQSDIKGTIAFDTHGNVIESTGVGSQR	QID83954.1hypotheticalproteinGRS66_006443[Saccharomycespastorianus]	-0.487006	0.647356	Sed.72.NS - Non-Floc.48.NS	2	4	44220	NA	NA	NA	NA	NA	NA	NA	NA	NA	NA	NA	NA	NA	NA	NA	NA	NA	NA	NA	NA	15.7484	15.5305	15.2065	15.2614	16.6841	16.4029	15.753	NA	NA	NA	NA	NA	NA	NA	F005818_2p_110uPACG2v2_2_trapPM3_PRC-5633_Weiland-YeastTMT_4
_(ac)MEAHNQFLK_	MEAHNQFLK	QID85236.1ribonucleotidereductase[Saccharomycespastorianus]	-0.62348	0.133116	Sed.72.NS - Non-Floc.48.NS	0	2;3;2	28936;28989;29180;29221;29681;27790;28966	19.4007	19.4858	19.0001	18.8146	18.8429	18.9711	19.0086	18.4773	18.4449	18.5417	17.9036	18.0767	18.5531	17.9629	20.0683	20.739	18.4956	19.3833	20.1203	18.6306	19.3896	20.0162	20.4173	19.2078	18.6484	19.0545	19.212	18.4653	18.9097	19.2595	18.2622	17.8471	NA	18.4384	F005812_2p_110uPACG2v2_2_trapPM3_PRC-5633_Weiland-YeastTMT_1;F005814_2p_110uPACG2v2_2_trapPM3_PRC-5633_Weiland-YeastTMT_2;F005816b_2p_110uPACG2v2_2_trapPM3_PRC-5633_Weiland-YeastTMT_3;F005818_2p_110uPACG2v2_2_trapPM3_PRC-5633_Weiland-YeastTMT_4;F005820_2p_110uPACG2v2_2_trapPM3_PRC-5633_Weiland-YeastTMT_5
_(ac)MEATSSALSSTANLVK_	MEATSSALSSTANLVK	QID80147.1Vacuolaraminoacidtransporter7[Saccharomycespastorianus]	-0.131233	0.917535	Sed.72.NS - Non-Floc.48.NS	0	2	49521	NA	NA	NA	NA	NA	NA	NA	15.4706	15.2576	15.5145	15.3393	NA	15.2503	15.3463	NA	NA	NA	NA	NA	NA	NA	NA	NA	NA	NA	NA	NA	NA	NA	NA	NA	NA	NA	NA	F005814_2p_110uPACG2v2_2_trapPM3_PRC-5633_Weiland-YeastTMT_2
_(ac)MENDKGQLVELYVPR_	MENDKGQLVELYVPR	QID80876.1ribosomalproteinS21A[Saccharomycespastorianus]	0.587207	0.477448	Sed.72.NS - Non-Floc.48.NS	1	2;3;3;2	48592;48606;48789;48794;48322;48337;48903;48915;49209;49220	20.192	19.1104	18.5489	19.5924	21.1264	18.8285	19.8996	18.6368	20.2312	17.1584	19.2446	18.0281	19.411	19.1784	16.5043	17.1951	18.5431	18.0704	17.0509	19.5458	19.0367	18.5526	17.6745	19.6628	19.996	19.0624	18.7043	19.7007	19.004	19.354	19.9637	19.5728	21.3968	20.7963	F005812_2p_110uPACG2v2_2_trapPM3_PRC-5633_Weiland-YeastTMT_1;F005814_2p_110uPACG2v2_2_trapPM3_PRC-5633_Weiland-YeastTMT_2;F005816b_2p_110uPACG2v2_2_trapPM3_PRC-5633_Weiland-YeastTMT_3;F005818_2p_110uPACG2v2_2_trapPM3_PRC-5633_Weiland-YeastTMT_4;F005820_2p_110uPACG2v2_2_trapPM3_PRC-5633_Weiland-YeastTMT_5
_(ac)MENDKGQLVELYVPRK_	MENDKGQLVELYVPRK	QID80876.1ribosomalproteinS21A[Saccharomycespastorianus]	0.475891	0.627442	Sed.72.NS - Non-Floc.48.NS	2	4;3;2;4;3;3;4	46895;46912;46947;47079;47101;47106;47118;46749;46788;47282;47296;47339	21.7337	20.4451	19.7493	21.0198	22.7082	20.0137	21.3281	21.0736	22.8107	19.5692	21.6704	20.1972	21.7504	21.5048	20.5792	20.3049	21.5009	19.3926	20.4523	23.2917	19.7333	19.4651	18.8139	20.5044	20.7493	19.9578	19.6591	19.7224	20.135	20.5806	20.5262	19.6786	20.7124	20.803	F005812_2p_110uPACG2v2_2_trapPM3_PRC-5633_Weiland-YeastTMT_1;F005814_2p_110uPACG2v2_2_trapPM3_PRC-5633_Weiland-YeastTMT_2;F005816b_2p_110uPACG2v2_2_trapPM3_PRC-5633_Weiland-YeastTMT_3;F005818_2p_110uPACG2v2_2_trapPM3_PRC-5633_Weiland-YeastTMT_4;F005820_2p_110uPACG2v2_2_trapPM3_PRC-5633_Weiland-YeastTMT_5
_(ac)MEQNKDPQMISK_	MEQNKDPQMISK	QID80689.1Mitochondrialaspartate/glutamatecarrierprotein[Saccharomycespastorianus]	1.20759	0.0601839	Sed.72.NS - Non-Floc.48.NS	1	3	28662;28949	16.6618	16.3401	16.4724	17.8383	17.5957	16.7669	16.6025	NA	NA	NA	NA	NA	NA	NA	NA	NA	NA	NA	NA	NA	NA	NA	NA	NA	NA	NA	NA	16.3235	16.412	16.6635	17.5622	16.412	16.139	16.6615	F005812_2p_110uPACG2v2_2_trapPM3_PRC-5633_Weiland-YeastTMT_1;F005820_2p_110uPACG2v2_2_trapPM3_PRC-5633_Weiland-YeastTMT_5
_(ac)METGPHYNYYK_	METGPHYNYYK	QID88322.1Arginase,catabolizesargininetoornithineandurea[Saccharomycespastorianus]	-0.163545	0.740037	Sed.72.NS - Non-Floc.48.NS	0	2	24895;25158;24052;25172	16.471	16.3383	15.4883	16.1189	16.4119	15.9082	15.9242	16.7754	16.6107	15.921	17.0218	16.6988	16.3403	16.5187	NA	NA	NA	NA	NA	NA	NA	NA	NA	NA	NA	NA	NA	16.1571	16.1934	15.9177	15.7722	16.0772	15.6718	15.6907	F005812_2p_110uPACG2v2_2_trapPM3_PRC-5633_Weiland-YeastTMT_1;F005814_2p_110uPACG2v2_2_trapPM3_PRC-5633_Weiland-YeastTMT_2;F005818_2p_110uPACG2v2_2_trapPM3_PRC-5633_Weiland-YeastTMT_4;F005820_2p_110uPACG2v2_2_trapPM3_PRC-5633_Weiland-YeastTMT_5
_(ac)METPLDLLK_	METPLDLLK	QID86987.1U4/U6-U5snRNPcomplexsubunitlsm3[Saccharomycespastorianus]	-0.00442145	0.996986	Sed.72.NS - Non-Floc.48.NS	0	2	60872;60944;59636;62490	16.3662	16.3474	16.0695	16.257	16.1515	16.6865	16.423	NA	NA	NA	NA	NA	NA	NA	NA	15.8255	NA	16.151	15.7729	14.8592	16.3723	16.4624	16.5539	16.4726	16.9874	16.6854	16.884	NA	NA	NA	NA	NA	NA	NA	F005812_2p_110uPACG2v2_2_trapPM3_PRC-5633_Weiland-YeastTMT_1;F005814_2p_110uPACG2v2_2_trapPM3_PRC-5633_Weiland-YeastTMT_2;F005816b_2p_110uPACG2v2_2_trapPM3_PRC-5633_Weiland-YeastTMT_3;F005818_2p_110uPACG2v2_2_trapPM3_PRC-5633_Weiland-YeastTMT_4
_(ac)MGVEQILK_	MGVEQILK	QID80758.1Fructose-bisphosphatealdolase1[Saccharomycespastorianus]	-0.579882	0.277683	Sed.72.NS - Non-Floc.48.NS	0	2	49815;50004	NA	NA	NA	NA	NA	NA	NA	NA	NA	NA	NA	NA	NA	NA	NA	NA	NA	NA	NA	NA	16.0501	15.7417	16.1833	15.5968	15.9176	16.1593	16.0787	17.1128	16.8328	17.2144	16.4063	17.0981	17.6246	16.8155	F005818_2p_110uPACG2v2_2_trapPM3_PRC-5633_Weiland-YeastTMT_4;F005820_2p_110uPACG2v2_2_trapPM3_PRC-5633_Weiland-YeastTMT_5
_(ac)MNEFKGTLLSK_	MNEFKGTLLSK	QID84463.1Regulationofenolaseprotein1[Saccharomycespastorianus]	-0.159406	0.870549	Sed.72.NS - Non-Floc.48.NS	1	3	51184;51524	17.4041	17.5023	17.258	16.676	17.3291	17.7883	17.3543	NA	NA	NA	NA	NA	NA	NA	NA	NA	NA	NA	NA	NA	NA	NA	NA	NA	NA	NA	NA	16.3763	17.9202	18.3874	16.7856	16.319	17.1265	17.2951	F005812_2p_110uPACG2v2_2_trapPM3_PRC-5633_Weiland-YeastTMT_1;F005820_2p_110uPACG2v2_2_trapPM3_PRC-5633_Weiland-YeastTMT_5
_(ac)MNQAIDFAQASIESYKK_	MNQAIDFAQASIESYKK	QID81140.1carboxypeptidaseYinhibitor[Saccharomycespastorianus]	0.739193	0.453004	Sed.72.NS - Non-Floc.48.NS	1	2;3	59531;58188;60353	NA	NA	NA	NA	NA	NA	NA	14.9066	16.5305	15.6057	16.367	13.5226	15.296	16.1437	NA	17.326	18.0047	18.2327	18.5823	17.6208	NA	NA	NA	NA	NA	NA	NA	18.5747	18.8405	19.4265	18.6439	19.5666	19.4541	19.4066	F005814_2p_110uPACG2v2_2_trapPM3_PRC-5633_Weiland-YeastTMT_2;F005816b_2p_110uPACG2v2_2_trapPM3_PRC-5633_Weiland-YeastTMT_3;F005820_2p_110uPACG2v2_2_trapPM3_PRC-5633_Weiland-YeastTMT_5
_(ac)MNQAIDFTK_	MNQAIDFTK	QID86756.1carboxypeptidaseYinhibitor[Saccharomycespastorianus]	-0.668393	0.37857	Sed.72.NS - Non-Floc.48.NS	0	2	41555;41063;41877	NA	NA	NA	NA	NA	NA	NA	18.1702	18.2537	17.6576	18.1943	18.1229	17.2224	18.0046	18.2008	17.0578	16.5364	17.5886	17.5517	17.4707	NA	NA	NA	NA	NA	NA	NA	16.3545	16.3059	16.5076	15.9897	17.0828	18.4897	16.5998	F005814_2p_110uPACG2v2_2_trapPM3_PRC-5633_Weiland-YeastTMT_2;F005816b_2p_110uPACG2v2_2_trapPM3_PRC-5633_Weiland-YeastTMT_3;F005820_2p_110uPACG2v2_2_trapPM3_PRC-5633_Weiland-YeastTMT_5
_(ac)MNRSPGEFQR_	MNRSPGEFQR	QID85279.1Prohibitin-2,subunitoftheprohibitincomplex(Phb1p-Phb2p)[Saccharomycespastorianus]	2.78147	0.0313705	Sed.72.NS - Non-Floc.48.NS	1	2	10989	NA	NA	NA	NA	NA	NA	NA	NA	NA	NA	NA	NA	NA	NA	NA	NA	NA	NA	NA	NA	NA	NA	NA	NA	NA	NA	NA	15.1114	15.0742	14.9937	17.8928	15.4953	16.7009	15.9581	F005820_2p_110uPACG2v2_2_trapPM3_PRC-5633_Weiland-YeastTMT_5
_(ac)MNTDQQK_	MNTDQQK	QID87311.1hypotheticalproteinGRS66_009984[Saccharomycespastorianus]	1.30448	0.0410373	Sed.72.NS - Non-Floc.48.NS	0	2	9316;9353;9409;9044;9444	18.3121	18.2787	18.178	19.4122	18.4483	18.8293	17.911	17.479	18.7302	17.6336	18.7491	19.2596	18.901	18.9765	18.2035	17.9363	19.8322	18.0306	18.4109	20.9332	18.3361	18.234	17.8237	19.5391	19.7351	19.6827	18.5539	17.6508	17.226	17.5195	18.9713	19.0069	19.5405	18.6749	F005812_2p_110uPACG2v2_2_trapPM3_PRC-5633_Weiland-YeastTMT_1;F005814_2p_110uPACG2v2_2_trapPM3_PRC-5633_Weiland-YeastTMT_2;F005816b_2p_110uPACG2v2_2_trapPM3_PRC-5633_Weiland-YeastTMT_3;F005818_2p_110uPACG2v2_2_trapPM3_PRC-5633_Weiland-YeastTMT_4;F005820_2p_110uPACG2v2_2_trapPM3_PRC-5633_Weiland-YeastTMT_5
_(ac)MNTEGASLSEQLLDAAR_	MNTEGASLSEQLLDAAR	QID84867.1hypotheticalproteinGRS66_007401[Saccharomycespastorianus]	0.120282	0.925125	Sed.72.NS - Non-Floc.48.NS	0	2	53771	NA	NA	NA	NA	NA	NA	NA	NA	NA	NA	NA	NA	NA	NA	NA	NA	NA	NA	NA	NA	14.7132	14.7186	14.6219	14.8335	15.4242	14.9137	14.8656	NA	NA	NA	NA	NA	NA	NA	F005818_2p_110uPACG2v2_2_trapPM3_PRC-5633_Weiland-YeastTMT_4
_(ac)MQAPVVFMNASQER_	MQAPVVFMNASQER	QID80447.1T-complexprotein1subunitgamma[Saccharomycespastorianus]	NA	NA	Sed.72.NS - Non-Floc.48.NS	0	2	46496	NA	NA	NA	NA	NA	NA	NA	NA	NA	NA	NA	NA	NA	NA	NA	15.0995	15.7286	14.613	15.4375	16.504	NA	NA	NA	NA	NA	NA	NA	NA	NA	NA	NA	NA	NA	NA	F005816b_2p_110uPACG2v2_2_trapPM3_PRC-5633_Weiland-YeastTMT_3
_(ac)MQNSQDYFYAQNR_	MQNSQDYFYAQNR	QID81465.1ribonucleotidereductaseinhibitingproteinsml1[Saccharomycespastorianus]	0.74438	0.146008	Sed.72.NS - Non-Floc.48.NS	0	2	27825;28019;28237	14.6474	14.4886	14.7348	15.8028	15.1122	14.6418	14.288	15.0298	15.3621	14.8754	15.2301	15.2682	15.2723	15.1334	NA	NA	NA	NA	NA	NA	NA	NA	NA	NA	NA	NA	NA	15.0527	15.858	15.5621	15.9301	15.2769	14.3389	14.7139	F005812_2p_110uPACG2v2_2_trapPM3_PRC-5633_Weiland-YeastTMT_1;F005814_2p_110uPACG2v2_2_trapPM3_PRC-5633_Weiland-YeastTMT_2;F005820_2p_110uPACG2v2_2_trapPM3_PRC-5633_Weiland-YeastTMT_5
_(ac)MQNSQDYFYAQR_	MQNSQDYFYAQR	QID87095.1ribonucleotidereductaseinhibitingproteinsml1[Saccharomycespastorianus]	0.502803	0.569923	Sed.72.NS - Non-Floc.48.NS	0	2	28839;29048;28932	14.9657	14.4734	15.2086	16.3466	16.0863	14.5495	14.5344	15.5245	16.1035	15.1148	15.2262	16.1662	15.4646	14.993	15.4155	16.0524	15.8413	17.0705	15.88	17.8524	NA	NA	NA	NA	NA	NA	NA	NA	NA	NA	NA	NA	NA	NA	F005812_2p_110uPACG2v2_2_trapPM3_PRC-5633_Weiland-YeastTMT_1;F005814_2p_110uPACG2v2_2_trapPM3_PRC-5633_Weiland-YeastTMT_2;F005816b_2p_110uPACG2v2_2_trapPM3_PRC-5633_Weiland-YeastTMT_3
_(ac)SAAADRLNLTSGHLNAGR_	SAAADRLNLTSGHLNAGR	QID84182.1glycerol-3-phosphatedehydrogenase[Saccharomycespastorianus]	0.628942	0.168768	Sed.72.NS - Non-Floc.48.NS	1	2;3	24340;24938;23074;24423	14.3338	14.2941	14.2857	15.1793	13.5444	13.6085	13.9983	NA	NA	NA	NA	NA	NA	NA	17.1012	16.1233	17.2802	17.5408	16.1893	17.0237	15.0814	14.7378	15.3675	15.9523	15.2116	15.4218	15.1353	12.7303	13.0639	13.2842	13.3506	12.6711	NA	13.0699	F005812_2p_110uPACG2v2_2_trapPM3_PRC-5633_Weiland-YeastTMT_1;F005816b_2p_110uPACG2v2_2_trapPM3_PRC-5633_Weiland-YeastTMT_3;F005818_2p_110uPACG2v2_2_trapPM3_PRC-5633_Weiland-YeastTMT_4;F005820_2p_110uPACG2v2_2_trapPM3_PRC-5633_Weiland-YeastTMT_5
_(ac)SAAPLDYKK_	SAAPLDYKK	QID81467.1IMPdehydrogenaseimd4[Saccharomycespastorianus]	-0.202803	0.867933	Sed.72.NS - Non-Floc.48.NS	1	2	26514;27307;25576	NA	NA	NA	NA	NA	NA	NA	NA	NA	NA	NA	NA	NA	NA	NA	NA	NA	NA	NA	NA	18.2347	18.3281	17.9426	18.0319	17.9028	17.959	18.0528	NA	NA	NA	NA	NA	NA	NA	F005812_2p_110uPACG2v2_2_trapPM3_PRC-5633_Weiland-YeastTMT_1;F005816b_2p_110uPACG2v2_2_trapPM3_PRC-5633_Weiland-YeastTMT_3;F005818_2p_110uPACG2v2_2_trapPM3_PRC-5633_Weiland-YeastTMT_4
_(ac)SAATVGKPIK_	SAATVGKPIK	QID78373.1S-(hydroxymethyl)glutathionedehydrogenase[Saccharomycespastorianus]	-0.673238	0.139508	Sed.72.NS - Non-Floc.48.NS	1	2;3;2	24398;24432;24672;24754;24940;23307;24552	18.7415	18.6017	18.4093	18.2958	18.0237	18.5143	18.3914	18.3626	18.1698	18.2623	18.1719	18.3375	18.3182	18.2927	17.9503	18.7657	NA	18.1861	18.5635	17.9784	19.0669	19.0469	18.9459	18.5788	18.8563	19.1305	19.007	19.0643	18.7935	18.6037	17.0383	19.1706	17.278	18.3377	F005812_2p_110uPACG2v2_2_trapPM3_PRC-5633_Weiland-YeastTMT_1;F005814_2p_110uPACG2v2_2_trapPM3_PRC-5633_Weiland-YeastTMT_2;F005816b_2p_110uPACG2v2_2_trapPM3_PRC-5633_Weiland-YeastTMT_3;F005818_2p_110uPACG2v2_2_trapPM3_PRC-5633_Weiland-YeastTMT_4;F005820_2p_110uPACG2v2_2_trapPM3_PRC-5633_Weiland-YeastTMT_5
_(ac)SAETAAANTVTAPVPEVQEQESAK_	SAETAAANTVTAPVPEVQEQESAK	QID83863.1hypotheticalproteinGRS66_006343[Saccharomycespastorianus]	1.01657973470282e-05	0.99999	Sed.72.NS - Non-Floc.48.NS	0	3	36010;36226;35627;36559;36582	15.8329	15.3977	15.2911	15.7556	15.3137	14.9807	15.5017	15.0137	14.627	14.5396	14.8287	14.4481	14.1054	14.5756	15.1072	15.8387	16.1624	16.1521	15.71	15.9219	15.8711	15.8401	15.3704	15.7904	16.1579	15.7121	15.5951	15.8975	14.8941	15.675	15.1854	15.797	14.6896	16.5633	F005812_2p_110uPACG2v2_2_trapPM3_PRC-5633_Weiland-YeastTMT_1;F005814_2p_110uPACG2v2_2_trapPM3_PRC-5633_Weiland-YeastTMT_2;F005816b_2p_110uPACG2v2_2_trapPM3_PRC-5633_Weiland-YeastTMT_3;F005818_2p_110uPACG2v2_2_trapPM3_PRC-5633_Weiland-YeastTMT_4;F005820_2p_110uPACG2v2_2_trapPM3_PRC-5633_Weiland-YeastTMT_5
_(ac)SAFVTKAEEMIK_	SAFVTKAEEMIK	QID86918.1glutathione-disulfidereductasegrx8[Saccharomycespastorianus]	0.971147	0.193356	Sed.72.NS - Non-Floc.48.NS	1	3	59507;61862	NA	NA	NA	NA	NA	NA	NA	NA	NA	NA	NA	NA	NA	NA	15.9173	16.2673	17.7748	16.0264	16.6345	15.7586	15.5439	15.6282	15.7769	15.6286	15.8356	15.9232	15.7853	NA	NA	NA	NA	NA	NA	NA	F005816b_2p_110uPACG2v2_2_trapPM3_PRC-5633_Weiland-YeastTMT_3;F005818_2p_110uPACG2v2_2_trapPM3_PRC-5633_Weiland-YeastTMT_4
_(ac)SAGDISAINIK_	SAGDISAINIK	QID81178.1ribosomeassemblyprotein3[Saccharomycespastorianus]	NA	NA	Sed.72.NS - Non-Floc.48.NS	0	2	38974	NA	NA	NA	NA	NA	NA	NA	NA	NA	NA	NA	NA	NA	NA	NA	NA	NA	NA	NA	NA	NA	NA	NA	NA	NA	NA	NA	NA	NA	NA	NA	NA	NA	NA	F005816b_2p_110uPACG2v2_2_trapPM3_PRC-5633_Weiland-YeastTMT_3
_(ac)SAIPENANVTVLNK_	SAIPENANVTVLNK	QID80038.1GAL4enhancerprotein[Saccharomycespastorianus]	0.417019	0.70299	Sed.72.NS - Non-Floc.48.NS	0	2	41307	NA	NA	NA	NA	NA	NA	NA	NA	NA	NA	NA	NA	NA	NA	NA	NA	NA	NA	NA	NA	15.1919	15.0577	14.8977	15.6089	16.0431	15.1655	15.3808	NA	NA	NA	NA	NA	NA	NA	F005818_2p_110uPACG2v2_2_trapPM3_PRC-5633_Weiland-YeastTMT_4
_(ac)SAIPENANVTVLNKNEK_	SAIPENANVTVLNKNEK	QID80038.1GAL4enhancerprotein[Saccharomycespastorianus]	0.644986	0.507786	Sed.72.NS - Non-Floc.48.NS	1	3;2;2;2;3	37872;37886;38133;38159;37894;37922;37965;38273;38285	18.4655	18.0782	17.8946	18.9886	20.6752	18.1597	18.6973	17.9613	19.8543	17.5373	19.0329	16.8248	18.4756	18.917	16.7457	17.3729	18.6319	NA	17.8047	20.9746	14.8785	14.439	13.8255	15.484	16.3111	14.8992	14.8537	18.9409	17.8859	17.8251	18.0796	19.0214	19.8428	19.9357	F005812_2p_110uPACG2v2_2_trapPM3_PRC-5633_Weiland-YeastTMT_1;F005814_2p_110uPACG2v2_2_trapPM3_PRC-5633_Weiland-YeastTMT_2;F005816b_2p_110uPACG2v2_2_trapPM3_PRC-5633_Weiland-YeastTMT_3;F005818_2p_110uPACG2v2_2_trapPM3_PRC-5633_Weiland-YeastTMT_4;F005820_2p_110uPACG2v2_2_trapPM3_PRC-5633_Weiland-YeastTMT_5
_(ac)SAIPENANVTVLNKNEKK_	SAIPENANVTVLNKNEKK	QID80038.1GAL4enhancerprotein[Saccharomycespastorianus]	0.773414	0.487032	Sed.72.NS - Non-Floc.48.NS	2	3;4;3;4;3	36372;36386;36664;36692;36600;36042;36101;36647;36676	18.3867	17.5171	17.7223	19.2251	20.8157	17.871	18.627	18.1485	20.6236	18.078	19.6322	17.044	18.7792	19.4301	16.2191	16.6272	17.6766	NA	17.168	20.6365	19.0146	18.8243	18.361	19.6563	20.3931	19.2389	19.2253	19.2315	17.5774	17.5382	18.6771	19.3679	20.7363	20.9303	F005812_2p_110uPACG2v2_2_trapPM3_PRC-5633_Weiland-YeastTMT_1;F005814_2p_110uPACG2v2_2_trapPM3_PRC-5633_Weiland-YeastTMT_2;F005816b_2p_110uPACG2v2_2_trapPM3_PRC-5633_Weiland-YeastTMT_3;F005818_2p_110uPACG2v2_2_trapPM3_PRC-5633_Weiland-YeastTMT_4;F005820_2p_110uPACG2v2_2_trapPM3_PRC-5633_Weiland-YeastTMT_5
_(ac)SAKVPSNATFK_	SAKVPSNATFK	QID78395.1T-complexprotein1subunitdelta[Saccharomycespastorianus]	0.539208	0.251592	Sed.72.NS - Non-Floc.48.NS	1	2	28062;26935;27916	NA	NA	NA	NA	NA	NA	NA	16.8955	16.9034	17.4782	17.0911	16.3649	17.1954	17.1029	NA	NA	NA	NA	NA	NA	17.1449	17.1798	17.271	17.0888	17.0411	17.1004	17.1642	16.8897	17.839	17.6656	18.3679	16.8923	17.818	17.1332	F005814_2p_110uPACG2v2_2_trapPM3_PRC-5633_Weiland-YeastTMT_2;F005818_2p_110uPACG2v2_2_trapPM3_PRC-5633_Weiland-YeastTMT_4;F005820_2p_110uPACG2v2_2_trapPM3_PRC-5633_Weiland-YeastTMT_5
_(ac)SANDYYGGAAGEK_	SANDYYGGAAGEK	QID83344.1hypotheticalproteinGRS66_005801[Saccharomycespastorianus]	0.504064	0.659737	Sed.72.NS - Non-Floc.48.NS	0	2	17328;17138	NA	NA	NA	NA	NA	NA	NA	NA	NA	NA	NA	NA	NA	NA	15.958	16.2175	15.9182	18.2107	16.0568	17.9452	16.1601	15.6556	15.636	17.208	16.4351	16.1654	15.8465	NA	NA	NA	NA	NA	NA	NA	F005816b_2p_110uPACG2v2_2_trapPM3_PRC-5633_Weiland-YeastTMT_3;F005818_2p_110uPACG2v2_2_trapPM3_PRC-5633_Weiland-YeastTMT_4
_(ac)SANDYYGGTAGEK_	SANDYYGGTAGEK	QID78023.1hypotheticalproteinGRS66_000221[Saccharomycespastorianus]	-0.229777	0.867933	Sed.72.NS - Non-Floc.48.NS	0	2	16283;16465;16392	17.4937	16.4999	16.754	17.4774	17.0964	16.5741	16.2139	17.1838	17.7616	16.6368	16.6673	16.2606	17.3063	16.7466	NA	14.7303	16.5647	16.6789	15.0797	18.1612	NA	NA	NA	NA	NA	NA	NA	NA	NA	NA	NA	NA	NA	NA	F005812_2p_110uPACG2v2_2_trapPM3_PRC-5633_Weiland-YeastTMT_1;F005814_2p_110uPACG2v2_2_trapPM3_PRC-5633_Weiland-YeastTMT_2;F005816b_2p_110uPACG2v2_2_trapPM3_PRC-5633_Weiland-YeastTMT_3
_(ac)SANEAGVAEQVK_	SANEAGVAEQVK	QID85809.1threonyl-tRNAsynthetase[Saccharomycespastorianus]	0.452013	0.25557	Sed.72.NS - Non-Floc.48.NS	0	2	19777;19962;19635;20155	16.8827	16.6218	16.466	17.5985	16.698	16.3991	16.5454	16.5697	16.8714	16.4101	16.4591	16.5282	16.8684	16.3864	NA	NA	NA	NA	NA	NA	16.7545	16.6234	16.5385	17.7013	17.3032	16.9379	16.822	16.6049	16.1723	16.0012	16.8609	16.6994	17.211	16.5552	F005812_2p_110uPACG2v2_2_trapPM3_PRC-5633_Weiland-YeastTMT_1;F005814_2p_110uPACG2v2_2_trapPM3_PRC-5633_Weiland-YeastTMT_2;F005818_2p_110uPACG2v2_2_trapPM3_PRC-5633_Weiland-YeastTMT_4;F005820_2p_110uPACG2v2_2_trapPM3_PRC-5633_Weiland-YeastTMT_5
_(ac)SANEFYSSGQQGQYNQQNNQER_	SANEFYSSGQQGQYNQQNNQER	QID81938.1hypotheticalproteinGRS66_004338[Saccharomycespastorianus]	0.260715	0.824056	Sed.72.NS - Non-Floc.48.NS	0	3;2;3	16510;16565;16644;16675;16634;16705;16585	14.3953	14.4026	14.3788	15.937	15.1287	13.9986	14.014	14.7356	15.1701	13.7565	14.0327	14.6426	14.4503	13.9655	NA	12.0443	9.90376	NA	12.5798	12.9806	13.4365	13.4864	13.4437	15.4347	13.848	14.0886	13.4387	NA	NA	NA	NA	NA	NA	NA	F005812_2p_110uPACG2v2_2_trapPM3_PRC-5633_Weiland-YeastTMT_1;F005814_2p_110uPACG2v2_2_trapPM3_PRC-5633_Weiland-YeastTMT_2;F005816b_2p_110uPACG2v2_2_trapPM3_PRC-5633_Weiland-YeastTMT_3;F005818_2p_110uPACG2v2_2_trapPM3_PRC-5633_Weiland-YeastTMT_4
_(ac)SANEFYSSGTQGQYNQPNNQGR_	SANEFYSSGTQGQYNQPNNQGR	QID87586.1hypotheticalproteinGRS66_010266[Saccharomycespastorianus]	0.98987	0.206347	Sed.72.NS - Non-Floc.48.NS	0	3;2;2	19056;19078;19201;19255;19112;19186;19200;19492	13.8019	14.5368	14.7645	15.2783	14.6447	13.5242	14.4241	14.8764	14.4522	15.159	14.1043	14.346	15.0089	14.0369	NA	13.6922	16.1756	13.3595	15.0039	16.2271	12.1643	11.52	11.4437	12.7615	11.8443	11.1251	10.7717	10.1795	10.0934	9.42126	12.3896	11.1962	NA	11.565	F005812_2p_110uPACG2v2_2_trapPM3_PRC-5633_Weiland-YeastTMT_1;F005814_2p_110uPACG2v2_2_trapPM3_PRC-5633_Weiland-YeastTMT_2;F005816b_2p_110uPACG2v2_2_trapPM3_PRC-5633_Weiland-YeastTMT_3;F005818_2p_110uPACG2v2_2_trapPM3_PRC-5633_Weiland-YeastTMT_4;F005820_2p_110uPACG2v2_2_trapPM3_PRC-5633_Weiland-YeastTMT_5
_(ac)SANLDKSLDEIIGSSRPGGNR_	SANLDKSLDEIIGSSRPGGNR	QID83699.1RNA-bindingRNAannealingprotein[Saccharomycespastorianus]	-0.245763	0.833925	Sed.72.NS - Non-Floc.48.NS	2	3	48568	18.8933	18.6095	18.3001	18.6476	19.0869	18.5327	18.6107	NA	NA	NA	NA	NA	NA	NA	NA	NA	NA	NA	NA	NA	NA	NA	NA	NA	NA	NA	NA	NA	NA	NA	NA	NA	NA	NA	F005812_2p_110uPACG2v2_2_trapPM3_PRC-5633_Weiland-YeastTMT_1
_(ac)SANVQEAANAAIEPASFVK_	SANVQEAANAAIEPASFVK	QID81441.1hypotheticalproteinGRS66_003817[Saccharomycespastorianus]	0.703589	0.482298	Sed.72.NS - Non-Floc.48.NS	0	3	48308	NA	NA	NA	NA	NA	NA	NA	NA	NA	NA	NA	NA	NA	NA	16.7719	16.4949	17.4755	17.3624	16.6702	17.1545	NA	NA	NA	NA	NA	NA	NA	NA	NA	NA	NA	NA	NA	NA	F005816b_2p_110uPACG2v2_2_trapPM3_PRC-5633_Weiland-YeastTMT_3
_(ac)SAPAANGEVPTFK_	SAPAANGEVPTFK	QID86855.1GTP-bindingnuclearproteingsp1/Ran[Saccharomycespastorianus]	-0.486601	0.408932	Sed.72.NS - Non-Floc.48.NS	0	2	33419;33637;33275;33835	18.9945	18.9803	18.8505	18.197	18.6179	18.7765	18.9234	18.2583	17.91	17.8405	17.8446	17.5273	18.1446	17.955	18.4998	19.8564	18.3627	20.8012	19.9733	20.2957	NA	NA	NA	NA	NA	NA	NA	18.93	18.4102	18.3782	18.3318	18.9953	18.0435	18.4087	F005812_2p_110uPACG2v2_2_trapPM3_PRC-5633_Weiland-YeastTMT_1;F005814_2p_110uPACG2v2_2_trapPM3_PRC-5633_Weiland-YeastTMT_2;F005816b_2p_110uPACG2v2_2_trapPM3_PRC-5633_Weiland-YeastTMT_3;F005820_2p_110uPACG2v2_2_trapPM3_PRC-5633_Weiland-YeastTMT_5
_(ac)SAPAQNNAEVPTFK_	SAPAQNNAEVPTFK	QID82516.1RanGTPasegsp2[Saccharomycespastorianus]	0.198973	0.834864	Sed.72.NS - Non-Floc.48.NS	0	2	31573;31784;31516	16.2926	15.9732	16.2266	17.1285	17.0063	16.4883	15.8822	15.7502	16.8016	15.8784	16.3453	14.9499	16.8015	16.4672	16.3828	15.6065	15.5487	15.3939	15.9852	17.1502	NA	NA	NA	NA	NA	NA	NA	NA	NA	NA	NA	NA	NA	NA	F005812_2p_110uPACG2v2_2_trapPM3_PRC-5633_Weiland-YeastTMT_1;F005814_2p_110uPACG2v2_2_trapPM3_PRC-5633_Weiland-YeastTMT_2;F005816b_2p_110uPACG2v2_2_trapPM3_PRC-5633_Weiland-YeastTMT_3
_(ac)SAPAQNYK_	SAPAQNYK	QID79135.1S-adenosyl-L-homocysteinehydrolase[Saccharomycespastorianus]	-0.11812	0.846943	Sed.72.NS - Non-Floc.48.NS	0	2	11199;11382;10930;11412	19.6911	19.4751	19.0606	18.6565	19.0546	19.0739	19.1816	NA	NA	NA	NA	NA	NA	NA	18.0967	18.3626	19.3872	18.6485	17.9851	18.4989	20.4287	20.3033	20.2921	19.7353	19.9015	20.0971	20.2107	20.6305	21.0562	20.8696	20.5956	20.1673	NA	19.9905	F005812_2p_110uPACG2v2_2_trapPM3_PRC-5633_Weiland-YeastTMT_1;F005816b_2p_110uPACG2v2_2_trapPM3_PRC-5633_Weiland-YeastTMT_3;F005818_2p_110uPACG2v2_2_trapPM3_PRC-5633_Weiland-YeastTMT_4;F005820_2p_110uPACG2v2_2_trapPM3_PRC-5633_Weiland-YeastTMT_5
_(ac)SAPEAQQQK_	SAPEAQQQK	QID79434.140Sribosomalprotein[Saccharomycespastorianus]	-0.318401	0.820837	Sed.72.NS - Non-Floc.48.NS	0	2	7187;7298;7296;6949;7289	17.5598	17.7342	17.2121	17.8495	16.4877	17.2705	17.4733	16.7746	16.6721	16.5997	16.3576	16.2588	17.0003	16.8138	16.9738	16.3374	16.9513	16.7184	16.179	17.5322	19.0243	18.9555	18.3657	16.7567	18.2571	18.548	18.6264	17.7087	18.0531	17.5824	18.5339	17.9486	11.5663	17.2143	F005812_2p_110uPACG2v2_2_trapPM3_PRC-5633_Weiland-YeastTMT_1;F005814_2p_110uPACG2v2_2_trapPM3_PRC-5633_Weiland-YeastTMT_2;F005816b_2p_110uPACG2v2_2_trapPM3_PRC-5633_Weiland-YeastTMT_3;F005818_2p_110uPACG2v2_2_trapPM3_PRC-5633_Weiland-YeastTMT_4;F005820_2p_110uPACG2v2_2_trapPM3_PRC-5633_Weiland-YeastTMT_5
_(ac)SAPEAQQQKR_	SAPEAQQQKR	QID79434.140Sribosomalprotein[Saccharomycespastorianus]	0.0849223	0.955404	Sed.72.NS - Non-Floc.48.NS	1	2	5470;5497	NA	NA	NA	NA	NA	NA	NA	NA	NA	NA	NA	NA	NA	NA	15.4614	16.6537	NA	16.3621	14.276	16.1734	NA	NA	NA	NA	NA	NA	NA	17.4344	17.6743	15.6625	16.9551	16.0357	15.9939	16.0112	F005816b_2p_110uPACG2v2_2_trapPM3_PRC-5633_Weiland-YeastTMT_3;F005820_2p_110uPACG2v2_2_trapPM3_PRC-5633_Weiland-YeastTMT_5
_(ac)SAPEAQQQQK_	SAPEAQQQQK	QID84969.140Sribosomalprotein[Saccharomycespastorianus]	-0.172914	0.87517	Sed.72.NS - Non-Floc.48.NS	0	2;2;2	6868;6951;6923;7336;6821;6996	17.8323	17.7232	17.1961	18.5842	16.6972	17.2954	17.6458	18.0166	16.6008	17.6363	17.3584	12.7624	17.2531	17.5497	17.4535	17.3421	16.4531	16.8685	16.9005	17.4964	18.227	18.0618	17.7183	17.1312	17.5081	17.7277	17.7365	16.2454	16.5417	16.1759	17.3834	15.9185	15.4166	15.8236	F005812_2p_110uPACG2v2_2_trapPM3_PRC-5633_Weiland-YeastTMT_1;F005814_2p_110uPACG2v2_2_trapPM3_PRC-5633_Weiland-YeastTMT_2;F005816b_2p_110uPACG2v2_2_trapPM3_PRC-5633_Weiland-YeastTMT_3;F005818_2p_110uPACG2v2_2_trapPM3_PRC-5633_Weiland-YeastTMT_4;F005820_2p_110uPACG2v2_2_trapPM3_PRC-5633_Weiland-YeastTMT_5
_(ac)SAPEAQQQQKR_	SAPEAQQQQKR	QID84969.140Sribosomalprotein[Saccharomycespastorianus]	0.476044	0.656062	Sed.72.NS - Non-Floc.48.NS	1	2	5406	NA	NA	NA	NA	NA	NA	NA	NA	NA	NA	NA	NA	NA	NA	NA	NA	NA	NA	NA	NA	NA	NA	NA	NA	NA	NA	NA	15.9048	16.585	14.3427	16.3808	14.5372	15.8576	14.5876	F005820_2p_110uPACG2v2_2_trapPM3_PRC-5633_Weiland-YeastTMT_5
_(ac)SAPLVVLGNPLLDFQADVTAEYLAK_	SAPLVVLGNPLLDFQADVTAEYLAK	QID80552.1adenosinekinase[Saccharomycespastorianus]	0.515133	0.623938	Sed.72.NS - Non-Floc.48.NS	0	2	64096	NA	NA	NA	NA	NA	NA	NA	12.7034	12.8214	12.5533	13.2185	NA	13.1457	13.667	NA	NA	NA	NA	NA	NA	NA	NA	NA	NA	NA	NA	NA	NA	NA	NA	NA	NA	NA	NA	F005814_2p_110uPACG2v2_2_trapPM3_PRC-5633_Weiland-YeastTMT_2
_(ac)SAPTPLAEASQIPTIPALSPLTAK_	SAPTPLAEASQIPTIPALSPLTAK	QID81715.1translocaseofoutermitochondrialmembrane[Saccharomycespastorianus]	0.171513	0.710509	Sed.72.NS - Non-Floc.48.NS	0	3	62583;62582;60860;64522;63947	17.3941	17.4218	17.0785	17.1817	17.4434	17.5892	17.3219	17.3221	17.8014	17.6037	17.5281	16.8054	18.2218	17.7439	NA	17.9781	17.2548	17.0744	17.6907	17.7317	17.739	17.5213	17.7062	17.6052	18.0067	17.9452	18.2136	16.8301	17.6876	17.8649	17.8597	17.0236	17.2753	17.4159	F005812_2p_110uPACG2v2_2_trapPM3_PRC-5633_Weiland-YeastTMT_1;F005814_2p_110uPACG2v2_2_trapPM3_PRC-5633_Weiland-YeastTMT_2;F005816b_2p_110uPACG2v2_2_trapPM3_PRC-5633_Weiland-YeastTMT_3;F005818_2p_110uPACG2v2_2_trapPM3_PRC-5633_Weiland-YeastTMT_4;F005820_2p_110uPACG2v2_2_trapPM3_PRC-5633_Weiland-YeastTMT_5
_(ac)SAPTPLAEASQVPTIPALSPLTAK_	SAPTPLAEASQVPTIPALSPLTAK	QID87341.1translocaseofoutermitochondrialmembrane[Saccharomycespastorianus]	0.307682	0.520162	Sed.72.NS - Non-Floc.48.NS	0	3	61216;61292;59705;62934;62407	17.3627	18.0203	17.7085	17.9579	19.2638	18.483	18.293	17.8138	18.4691	18.311	18.0918	17.6672	18.682	18.5003	NA	18.104	17.383	NA	18.5541	18.7803	16.6746	16.5537	16.7564	16.5666	17.1606	17.0204	17.0568	16.3417	17.2343	17.3461	17.3267	16.8625	17.4397	16.8459	F005812_2p_110uPACG2v2_2_trapPM3_PRC-5633_Weiland-YeastTMT_1;F005814_2p_110uPACG2v2_2_trapPM3_PRC-5633_Weiland-YeastTMT_2;F005816b_2p_110uPACG2v2_2_trapPM3_PRC-5633_Weiland-YeastTMT_3;F005818_2p_110uPACG2v2_2_trapPM3_PRC-5633_Weiland-YeastTMT_4;F005820_2p_110uPACG2v2_2_trapPM3_PRC-5633_Weiland-YeastTMT_5
_(ac)SAPVQSNGEVPTFK_	SAPVQSNGEVPTFK	QID85545.1RanGTPasegsp2[Saccharomycespastorianus]	-0.0861647	0.949387	Sed.72.NS - Non-Floc.48.NS	0	2	35043	NA	NA	NA	NA	NA	NA	NA	NA	NA	NA	NA	NA	NA	NA	NA	NA	NA	NA	NA	NA	16.0074	15.6833	15.8217	15.9212	15.939	15.8114	15.929	NA	NA	NA	NA	NA	NA	NA	F005818_2p_110uPACG2v2_2_trapPM3_PRC-5633_Weiland-YeastTMT_4
_(ac)SAQDYYGNSASK_	SAQDYYGNSASK	QID84192.1hypotheticalproteinGRS66_006685[Saccharomycespastorianus]	0.746158	0.332973	Sed.72.NS - Non-Floc.48.NS	0	2	14488;14647;14659;14499;14858	16.8923	16.8889	17.1642	17.7714	17.558	17.2585	17.1422	16.2959	17.1979	16.1173	16.9015	14.2352	16.692	16.8023	NA	16.0228	15.2786	16.0459	15.9917	18.0002	17.2518	16.7641	16.3074	17.6741	17.0472	17.1521	16.8441	15.1291	15.2683	15.3987	17.5733	15.2727	17.2496	15.9316	F005812_2p_110uPACG2v2_2_trapPM3_PRC-5633_Weiland-YeastTMT_1;F005814_2p_110uPACG2v2_2_trapPM3_PRC-5633_Weiland-YeastTMT_2;F005816b_2p_110uPACG2v2_2_trapPM3_PRC-5633_Weiland-YeastTMT_3;F005818_2p_110uPACG2v2_2_trapPM3_PRC-5633_Weiland-YeastTMT_4;F005820_2p_110uPACG2v2_2_trapPM3_PRC-5633_Weiland-YeastTMT_5
_(ac)SASEAGVAEQVK_	SASEAGVAEQVK	QID80153.1threonyl-tRNAsynthetase[Saccharomycespastorianus]	0.244127	0.730306	Sed.72.NS - Non-Floc.48.NS	0	2	20487;20633;20593;20835	17.8787	18.1193	17.7181	18.0666	17.9323	17.9355	17.8831	16.7577	17.3623	16.9299	16.9404	16.127	17.4957	17.2359	18.1589	18.9262	19.1343	18.9067	18.9163	18.9218	NA	NA	NA	NA	NA	NA	NA	18.5957	18.4456	17.9664	18.2261	18.459	16.1661	17.9582	F005812_2p_110uPACG2v2_2_trapPM3_PRC-5633_Weiland-YeastTMT_1;F005814_2p_110uPACG2v2_2_trapPM3_PRC-5633_Weiland-YeastTMT_2;F005816b_2p_110uPACG2v2_2_trapPM3_PRC-5633_Weiland-YeastTMT_3;F005820_2p_110uPACG2v2_2_trapPM3_PRC-5633_Weiland-YeastTMT_5
_(ac)SASEAGVAEQVKK_	SASEAGVAEQVKK	QID80153.1threonyl-tRNAsynthetase[Saccharomycespastorianus]	-0.686867	0.201603	Sed.72.NS - Non-Floc.48.NS	1	2;2;3	23306;23552;23608;22564;23503	17.2259	17.429	16.56	15.2701	16.54	16.743	17.0505	17.533	17.4989	17.4708	17.2307	16.9348	17.7002	17.2909	NA	NA	NA	NA	NA	NA	18.2011	18.0784	17.7477	17.6208	17.8779	17.9028	17.9782	17.7848	18.1986	17.9658	17.8758	17.4426	16.0995	17.1458	F005812_2p_110uPACG2v2_2_trapPM3_PRC-5633_Weiland-YeastTMT_1;F005814_2p_110uPACG2v2_2_trapPM3_PRC-5633_Weiland-YeastTMT_2;F005818_2p_110uPACG2v2_2_trapPM3_PRC-5633_Weiland-YeastTMT_4;F005820_2p_110uPACG2v2_2_trapPM3_PRC-5633_Weiland-YeastTMT_5
_(ac)SASIPETMK_	SASIPETMK	QID82000.1hypotheticalproteinGRS66_004400[Saccharomycespastorianus]	0.077611	0.924337	Sed.72.NS - Non-Floc.48.NS	0	2	27427;27277;27925	NA	NA	NA	NA	NA	NA	NA	NA	NA	NA	NA	NA	NA	NA	17.4543	17.0053	17.79	15.5593	17.2692	16.9489	18.0291	18.0758	18.1026	18.0482	18.0882	18.2776	18.2912	18.465	18.1426	18.2651	18.3431	18.6428	19.0078	18.1913	F005816b_2p_110uPACG2v2_2_trapPM3_PRC-5633_Weiland-YeastTMT_3;F005818_2p_110uPACG2v2_2_trapPM3_PRC-5633_Weiland-YeastTMT_4;F005820_2p_110uPACG2v2_2_trapPM3_PRC-5633_Weiland-YeastTMT_5
_(ac)SASLDKSLDEIIGSNK_	SASLDKSLDEIIGSNK	QID78882.1RNA-bindingRNAannealingprotein[Saccharomycespastorianus]	-0.416269	0.600803	Sed.72.NS - Non-Floc.48.NS	1	2	55146;55285;55770	17.3999	16.9295	16.4997	16.343	15.4453	16.5842	16.9186	16.4059	15.1697	16.2763	16.7148	13.2983	15.5757	16.4704	NA	NA	NA	NA	NA	NA	17.6225	17.0214	16.8203	17.1216	17.1377	17.1942	17.1463	NA	NA	NA	NA	NA	NA	NA	F005812_2p_110uPACG2v2_2_trapPM3_PRC-5633_Weiland-YeastTMT_1;F005814_2p_110uPACG2v2_2_trapPM3_PRC-5633_Weiland-YeastTMT_2;F005818_2p_110uPACG2v2_2_trapPM3_PRC-5633_Weiland-YeastTMT_4
_(ac)SASLDKSLDEIIGSNKAGSNR_	SASLDKSLDEIIGSNKAGSNR	QID78882.1RNA-bindingRNAannealingprotein[Saccharomycespastorianus]	2.28665	0.0534475	Sed.72.NS - Non-Floc.48.NS	2	3	50524	NA	NA	NA	NA	NA	NA	NA	NA	NA	NA	NA	NA	NA	NA	NA	NA	NA	NA	NA	NA	NA	NA	NA	NA	NA	NA	NA	16.9681	19.3176	19.3348	19.2548	17.285	17.3523	16.8836	F005820_2p_110uPACG2v2_2_trapPM3_PRC-5633_Weiland-YeastTMT_5
_(ac)SASLFNNIELLPPDALFGIK_	SASLFNNIELLPPDALFGIK	QID86629.1Aspartateaminotransferase,cytoplasmic[Saccharomycespastorianus]	0.38903	0.684521	Sed.72.NS - Non-Floc.48.NS	0	3	62001;65968;65371	NA	NA	NA	NA	NA	NA	NA	NA	NA	NA	NA	NA	NA	NA	16.512	15.0868	17.2036	17.9224	15.3759	14.9993	15.9159	15.6757	16.0563	15.8204	15.9724	15.9221	16.1177	15.4516	16.1997	16.3677	16.0226	15.716	16.6283	15.9113	F005816b_2p_110uPACG2v2_2_trapPM3_PRC-5633_Weiland-YeastTMT_3;F005818_2p_110uPACG2v2_2_trapPM3_PRC-5633_Weiland-YeastTMT_4;F005820_2p_110uPACG2v2_2_trapPM3_PRC-5633_Weiland-YeastTMT_5
_(ac)SASTTSLEEYQK_	SASTTSLEEYQK	QID81780.1orotatephosphoribosyltransferaseura10[Saccharomycespastorianus]	0.741293	0.179682	Sed.72.NS - Non-Floc.48.NS	0	2	24580;24824;24505	15.9564	15.7648	16.687	16.8094	16.7387	16.6008	15.4667	15.9791	16.8225	16.4766	16.4022	15.8158	17.2238	16.6967	NA	NA	NA	NA	NA	NA	15.6596	15.6329	16.048	16.6074	16.2487	15.9672	15.9009	NA	NA	NA	NA	NA	NA	NA	F005812_2p_110uPACG2v2_2_trapPM3_PRC-5633_Weiland-YeastTMT_1;F005814_2p_110uPACG2v2_2_trapPM3_PRC-5633_Weiland-YeastTMT_2;F005818_2p_110uPACG2v2_2_trapPM3_PRC-5633_Weiland-YeastTMT_4
_(ac)SATLFNNIELLPPDALFGIK_	SATLFNNIELLPPDALFGIK	QID81005.1Aspartateaminotransferase,cytoplasmic[Saccharomycespastorianus]	-0.305532	0.671061	Sed.72.NS - Non-Floc.48.NS	0	3	65986;65406	NA	NA	NA	NA	NA	NA	NA	NA	NA	NA	NA	NA	NA	NA	NA	NA	NA	NA	NA	NA	16.4631	16.3766	16.5252	15.8456	16.4408	16.5029	16.5383	15.7535	16.0741	16.2942	15.76	15.7049	14.8345	15.5637	F005818_2p_110uPACG2v2_2_trapPM3_PRC-5633_Weiland-YeastTMT_4;F005820_2p_110uPACG2v2_2_trapPM3_PRC-5633_Weiland-YeastTMT_5
_(ac)SAVEISPDVLVYK_	SAVEISPDVLVYK	QID79213.1phosphatidylinositol-bindingproteinscs2[Saccharomycespastorianus]	0.677428	0.221867	Sed.72.NS - Non-Floc.48.NS	0	2	54537;55497	16.3714	16.4082	16.3915	17.2274	16.8176	16.4643	16.3504	NA	NA	NA	NA	NA	NA	NA	NA	NA	NA	NA	NA	NA	NA	NA	NA	NA	NA	NA	NA	16.8893	17.4253	17.3197	17.3881	17.092	17.258	17.0721	F005812_2p_110uPACG2v2_2_trapPM3_PRC-5633_Weiland-YeastTMT_1;F005820_2p_110uPACG2v2_2_trapPM3_PRC-5633_Weiland-YeastTMT_5
_(ac)SAVPSVQTFGK_	SAVPSVQTFGK	QID81655.1ribosomal40SsubunitproteinS16A[Saccharomycespastorianus]	-0.385906	0.590331	Sed.72.NS - Non-Floc.48.NS	0	2	37302;37553;37065;37499;37789	20.5745	21.0384	20.2055	19.3993	19.8588	20.3275	20.5599	20.7231	20.4431	20.7645	20.1356	19.4611	20.6707	20.4402	18.7867	19.9628	NA	18.2618	19.2186	18.7781	18.9197	18.7246	18.7806	18.7192	18.4545	18.4514	18.6675	20.0362	20.6661	20.0876	20.0281	19.5216	17.0389	20.2966	F005812_2p_110uPACG2v2_2_trapPM3_PRC-5633_Weiland-YeastTMT_1;F005814_2p_110uPACG2v2_2_trapPM3_PRC-5633_Weiland-YeastTMT_2;F005816b_2p_110uPACG2v2_2_trapPM3_PRC-5633_Weiland-YeastTMT_3;F005818_2p_110uPACG2v2_2_trapPM3_PRC-5633_Weiland-YeastTMT_4;F005820_2p_110uPACG2v2_2_trapPM3_PRC-5633_Weiland-YeastTMT_5
_(ac)SAVPSVQTFGKK_	SAVPSVQTFGKK	QID81655.1ribosomal40SsubunitproteinS16A[Saccharomycespastorianus]	-0.204135	0.806119	Sed.72.NS - Non-Floc.48.NS	1	3;2;2;3;2	35604;35605;35838;35839;35582;35982;36000	18.9011	19.2999	18.5091	18.1975	18.2895	18.563	18.7967	17.063	17.2664	17.4313	16.8548	17.1873	17.1522	16.9577	17.7792	18.7471	17.3733	17.2126	18.1508	18.0246	NA	NA	NA	NA	NA	NA	NA	18.5902	19.479	19.0625	19.0913	18.1873	15.9567	18.7434	F005812_2p_110uPACG2v2_2_trapPM3_PRC-5633_Weiland-YeastTMT_1;F005814_2p_110uPACG2v2_2_trapPM3_PRC-5633_Weiland-YeastTMT_2;F005816b_2p_110uPACG2v2_2_trapPM3_PRC-5633_Weiland-YeastTMT_3;F005820_2p_110uPACG2v2_2_trapPM3_PRC-5633_Weiland-YeastTMT_5
_(ac)SAVPSVQTFGKKK_	SAVPSVQTFGKKK	QID81655.1ribosomal40SsubunitproteinS16A[Saccharomycespastorianus]	3.17676	0.0222238	Sed.72.NS - Non-Floc.48.NS	2	3	34261	NA	NA	NA	NA	NA	NA	NA	NA	NA	NA	NA	NA	NA	NA	NA	NA	NA	NA	NA	NA	NA	NA	NA	NA	NA	NA	NA	16.4317	18.8375	18.9465	19.6084	16.4321	NA	17.2812	F005820_2p_110uPACG2v2_2_trapPM3_PRC-5633_Weiland-YeastTMT_5
_(ac)SDAGRKGFGEK_	SDAGRKGFGEK	QID79317.1lipid-bindingproteinhsp12[Saccharomycespastorianus]	2.90357	0.0746784	Sed.72.NS - Non-Floc.48.NS	2	3;2;2	13696;13706;13889;13893;14508;12751;12755;13650;13660	19.405	17.869	17.081	20.0122	22.5821	19.1844	18.9636	17.6536	22.4082	19.2786	20.3949	18.7058	21.1846	20.5237	NA	15.6855	19.7528	NA	17.742	23.0345	19.8909	19.4207	19.8453	23.6344	23.0618	21.6087	20.2239	17.1939	18.7673	20.3286	21.9708	18.8509	21.761	19.8415	F005812_2p_110uPACG2v2_2_trapPM3_PRC-5633_Weiland-YeastTMT_1;F005814_2p_110uPACG2v2_2_trapPM3_PRC-5633_Weiland-YeastTMT_2;F005816b_2p_110uPACG2v2_2_trapPM3_PRC-5633_Weiland-YeastTMT_3;F005818_2p_110uPACG2v2_2_trapPM3_PRC-5633_Weiland-YeastTMT_4;F005820_2p_110uPACG2v2_2_trapPM3_PRC-5633_Weiland-YeastTMT_5
_(ac)SDFQLEILK_	SDFQLEILK	QID84761.1Phenylalanyl-tRNAsynthetase,betasubunit,cytoplasmic[Saccharomycespastorianus]	-1.71346	0.0600721	Sed.72.NS - Non-Floc.48.NS	0	2	55076;55190;54034	18.1702	18.4871	18.3103	17.1755	17.9485	18.293	18.4661	18.3607	17.8465	18.2281	18.2696	17.555	18.3299	18.2032	17.6503	17.8699	13.5957	17.0514	17.6723	16.6382	NA	NA	NA	NA	NA	NA	NA	NA	NA	NA	NA	NA	NA	NA	F005812_2p_110uPACG2v2_2_trapPM3_PRC-5633_Weiland-YeastTMT_1;F005814_2p_110uPACG2v2_2_trapPM3_PRC-5633_Weiland-YeastTMT_2;F005816b_2p_110uPACG2v2_2_trapPM3_PRC-5633_Weiland-YeastTMT_3
_(ac)SDINEKLPELLQDAVLK_	SDINEKLPELLQDAVLK	QID79914.1Deoxyhypusinesynthase[Saccharomycespastorianus]	-0.251285	0.82955	Sed.72.NS - Non-Floc.48.NS	1	2	62787	16.6016	17.0921	16.3516	16.3503	16.849	16.8318	16.7203	NA	NA	NA	NA	NA	NA	NA	NA	NA	NA	NA	NA	NA	NA	NA	NA	NA	NA	NA	NA	NA	NA	NA	NA	NA	NA	NA	F005812_2p_110uPACG2v2_2_trapPM3_PRC-5633_Weiland-YeastTMT_1
_(ac)SDKVINPQVAWAQR_	SDKVINPQVAWAQR	QID80706.1co-chaperone[Saccharomycespastorianus]	1.37931	0.110237	Sed.72.NS - Non-Floc.48.NS	1	2;3;2;3	38221;38495;38232;38596;38629	16.1714	16.3667	16.8623	18.2348	19.5335	16.8647	16.0246	16.9846	19.2195	17.8236	17.8493	17.6083	17.8105	17.9297	NA	NA	NA	NA	NA	NA	17.5701	17.1684	17.3506	18.4181	18.0761	17.2851	17.5719	15.8877	16.5873	16.6115	17.6288	16.1155	18.7501	17.2836	F005812_2p_110uPACG2v2_2_trapPM3_PRC-5633_Weiland-YeastTMT_1;F005814_2p_110uPACG2v2_2_trapPM3_PRC-5633_Weiland-YeastTMT_2;F005818_2p_110uPACG2v2_2_trapPM3_PRC-5633_Weiland-YeastTMT_4;F005820_2p_110uPACG2v2_2_trapPM3_PRC-5633_Weiland-YeastTMT_5
_(ac)SDLTDVTVKR_	SDLTDVTVKR	QID85596.1multisubstratepseudouridinesynthase7[Saccharomycespastorianus]	NA	NA	Sed.72.NS - Non-Floc.48.NS	1	2	26319	NA	NA	NA	NA	NA	NA	NA	NA	NA	NA	NA	NA	NA	NA	NA	NA	NA	NA	NA	NA	NA	NA	NA	NA	NA	NA	NA	NA	NA	NA	NA	NA	NA	NA	F005816b_2p_110uPACG2v2_2_trapPM3_PRC-5633_Weiland-YeastTMT_3
_(ac)SDLVNKK_	SDLVNKK	QID81082.1peroxiredoxintype-2[Saccharomycespastorianus]	-0.978104	0.32062	Sed.72.NS - Non-Floc.48.NS	1	2	22820	20.6472	20.4878	20.7442	19.6691	20.2203	20.8764	20.2126	NA	NA	NA	NA	NA	NA	NA	NA	NA	NA	NA	NA	NA	NA	NA	NA	NA	NA	NA	NA	NA	NA	NA	NA	NA	NA	NA	F005812_2p_110uPACG2v2_2_trapPM3_PRC-5633_Weiland-YeastTMT_1
_(ac)SDLVNKKFPAGDYK_	SDLVNKKFPAGDYK	QID81082.1peroxiredoxintype-2[Saccharomycespastorianus]	-0.118764	0.893881	Sed.72.NS - Non-Floc.48.NS	2	3;2;4	40573;40394;40400	NA	NA	NA	NA	NA	NA	NA	20.4568	20.7967	21.2204	21.2523	20.7005	21.1633	21.381	NA	NA	NA	NA	NA	NA	NA	NA	NA	NA	NA	NA	NA	18.6264	18.1844	18.1184	17.5934	18.7607	18.7379	18.832	F005814_2p_110uPACG2v2_2_trapPM3_PRC-5633_Weiland-YeastTMT_2;F005820_2p_110uPACG2v2_2_trapPM3_PRC-5633_Weiland-YeastTMT_5
_(ac)SDQDNTQTSSSK_	SDQDNTQTSSSK	QID78129.1mother-specificHOexpression[Saccharomycespastorianus]	1.13592	0.250765	Sed.72.NS - Non-Floc.48.NS	0	2	4637	NA	NA	NA	NA	NA	NA	NA	NA	NA	NA	NA	NA	NA	NA	NA	NA	NA	NA	NA	NA	14.841	14.6519	14.062	15.9769	14.1616	14.3464	14.0902	NA	NA	NA	NA	NA	NA	NA	F005818_2p_110uPACG2v2_2_trapPM3_PRC-5633_Weiland-YeastTMT_4
_(ac)SDSQQSIK_	SDSQQSIK	QID81201.1translationelongationfactorEF-3[Saccharomycespastorianus]	-0.548669	0.779917	Sed.72.NS - Non-Floc.48.NS	0	2	9249;9368;9404;9040;9453	19.3248	19.1511	18.6525	18.9329	18.6034	18.5118	18.9881	20.066	19.1041	19.1774	19.3633	18.1282	19.5374	19.3548	19.9425	21.4753	NA	10.8064	20.5845	21.3523	19.5856	19.3113	18.6962	19.0132	18.7175	18.6366	18.8261	19.7461	18.5844	18.1615	19.6607	19.2776	20.0102	19.0017	F005812_2p_110uPACG2v2_2_trapPM3_PRC-5633_Weiland-YeastTMT_1;F005814_2p_110uPACG2v2_2_trapPM3_PRC-5633_Weiland-YeastTMT_2;F005816b_2p_110uPACG2v2_2_trapPM3_PRC-5633_Weiland-YeastTMT_3;F005818_2p_110uPACG2v2_2_trapPM3_PRC-5633_Weiland-YeastTMT_4;F005820_2p_110uPACG2v2_2_trapPM3_PRC-5633_Weiland-YeastTMT_5
_(ac)SDSQQSIKVLEELFQK_	SDSQQSIKVLEELFQK	QID81201.1translationelongationfactorEF-3[Saccharomycespastorianus]	0.346381	0.765853	Sed.72.NS - Non-Floc.48.NS	1	2	64292;63801	NA	NA	NA	NA	NA	NA	NA	NA	NA	NA	NA	NA	NA	NA	NA	NA	NA	NA	NA	NA	15.9217	15.4333	15.4962	15.8451	15.9499	15.6791	15.4917	15.4171	17.8366	17.4101	16.1865	15.6322	15.1144	15.4753	F005818_2p_110uPACG2v2_2_trapPM3_PRC-5633_Weiland-YeastTMT_4;F005820_2p_110uPACG2v2_2_trapPM3_PRC-5633_Weiland-YeastTMT_5
_(ac)SDTGRKGFGDK_	SDTGRKGFGDK	QID84769.1lipid-bindingproteinhsp12[Saccharomycespastorianus]	2.21011	0.0987977	Sed.72.NS - Non-Floc.48.NS	2	3;2;3	13115;13137;13308;13827;13839;12257;12262;13121;13138	20.6741	18.8088	18.2363	21.5113	22.9503	19.8694	20.0513	18.679	22.5	19.2372	20.9963	19.1203	21.3659	21.0943	17.0506	16.2438	19.3589	NA	16.2039	22.5401	20.3048	19.8627	20.0727	22.9675	22.689	21.6188	20.5559	17.7115	18.112	18.9898	20.6366	18.8074	21.2056	20.121	F005812_2p_110uPACG2v2_2_trapPM3_PRC-5633_Weiland-YeastTMT_1;F005814_2p_110uPACG2v2_2_trapPM3_PRC-5633_Weiland-YeastTMT_2;F005816b_2p_110uPACG2v2_2_trapPM3_PRC-5633_Weiland-YeastTMT_3;F005818_2p_110uPACG2v2_2_trapPM3_PRC-5633_Weiland-YeastTMT_4;F005820_2p_110uPACG2v2_2_trapPM3_PRC-5633_Weiland-YeastTMT_5
_(ac)SDVTQQK_	SDVTQQK	QID83094.1pre-rRNAprocessingprotein[Saccharomycespastorianus]	2.31389	0.0516783	Sed.72.NS - Non-Floc.48.NS	0	2	8571	NA	NA	NA	NA	NA	NA	NA	NA	NA	NA	NA	NA	NA	NA	19.5038	19.0537	21.8177	20.7006	19.0408	20.3154	NA	NA	NA	NA	NA	NA	NA	NA	NA	NA	NA	NA	NA	NA	F005816b_2p_110uPACG2v2_2_trapPM3_PRC-5633_Weiland-YeastTMT_3
_(ac)SDWDTNTIIGSR_	SDWDTNTIIGSR	QID82619.1multiprotein-bridgingfactor1[Saccharomycespastorianus]	0.374532	0.462578	Sed.72.NS - Non-Floc.48.NS	0	2	35527;35700;36269;36196	15.8061	15.4935	16.1841	16.6829	16.878	16.2913	15.992	16.9503	17.7881	17.1171	17.4188	16.7328	17.3682	17.0875	NA	NA	NA	NA	NA	NA	17.5343	17.8683	18.0093	17.3433	18.0293	18.2516	17.6815	17.3343	17.8005	17.806	17.6781	17.5263	16.6123	17.5644	F005812_2p_110uPACG2v2_2_trapPM3_PRC-5633_Weiland-YeastTMT_1;F005814_2p_110uPACG2v2_2_trapPM3_PRC-5633_Weiland-YeastTMT_2;F005818_2p_110uPACG2v2_2_trapPM3_PRC-5633_Weiland-YeastTMT_4;F005820_2p_110uPACG2v2_2_trapPM3_PRC-5633_Weiland-YeastTMT_5
_(ac)SDYDSYATPLSSR_	SDYDSYATPLSSR	QID86912.1adenylosuccinaseade13[Saccharomycespastorianus]	0.952933	0.334338	Sed.72.NS - Non-Floc.48.NS	0	2	26994	NA	NA	NA	NA	NA	NA	NA	NA	NA	NA	NA	NA	NA	NA	NA	NA	NA	NA	NA	NA	NA	NA	NA	NA	NA	NA	NA	14.3302	14.3325	14.4237	15.2831	14.4048	16.4941	14.9038	F005820_2p_110uPACG2v2_2_trapPM3_PRC-5633_Weiland-YeastTMT_5
_(ac)SEEGPQVK_	SEEGPQVK	QID80203.145kDasubunitofRNApolymeraseII[Saccharomycespastorianus]	1.3854	0.171921	Sed.72.NS - Non-Floc.48.NS	0	2	11544;11717	17.6281	17.0364	16.8052	19.0135	17.1091	17.2035	17.083	NA	NA	NA	NA	NA	NA	NA	NA	NA	NA	NA	NA	NA	NA	NA	NA	NA	NA	NA	NA	NA	NA	NA	NA	NA	NA	NA	F005812_2p_110uPACG2v2_2_trapPM3_PRC-5633_Weiland-YeastTMT_1;F005814_2p_110uPACG2v2_2_trapPM3_PRC-5633_Weiland-YeastTMT_2
_(ac)SEESLFESSPQK_	SEESLFESSPQK	QID82140.1acetyl-coenzyme-Acarboxylase[Saccharomycespastorianus]	-0.474136	0.439292	Sed.72.NS - Non-Floc.48.NS	0	2	33620;33845;33426;33848	16.931	16.8032	16.8763	16.3605	16.7768	16.6277	16.6009	16.9128	16.5426	16.2235	16.7089	16.363	16.6432	16.2456	15.8312	17.049	14.9449	16.3524	16.9497	17.831	17.0014	16.3758	16.1769	16.7656	16.818	16.6674	16.5486	NA	NA	NA	NA	NA	NA	NA	F005812_2p_110uPACG2v2_2_trapPM3_PRC-5633_Weiland-YeastTMT_1;F005814_2p_110uPACG2v2_2_trapPM3_PRC-5633_Weiland-YeastTMT_2;F005816b_2p_110uPACG2v2_2_trapPM3_PRC-5633_Weiland-YeastTMT_3;F005818_2p_110uPACG2v2_2_trapPM3_PRC-5633_Weiland-YeastTMT_4
_(ac)SEESLFESSPQKMEYEITNYSER_	SEESLFESSPQKMEYEITNYSER	QID82140.1acetyl-coenzyme-Acarboxylase[Saccharomycespastorianus]	-0.882021	0.0677177	Sed.72.NS - Non-Floc.48.NS	1	3	53411;54214;54030	15.7945	16.0429	15.2659	14.6964	15.0278	15.8602	15.8737	NA	NA	NA	NA	NA	NA	NA	NA	NA	NA	NA	NA	NA	16.1016	16.0152	15.6376	15.105	15.8382	15.8469	15.9314	15.183	15.0461	15.2775	14.6316	15.8695	NA	15.5179	F005812_2p_110uPACG2v2_2_trapPM3_PRC-5633_Weiland-YeastTMT_1;F005818_2p_110uPACG2v2_2_trapPM3_PRC-5633_Weiland-YeastTMT_4;F005820_2p_110uPACG2v2_2_trapPM3_PRC-5633_Weiland-YeastTMT_5
_(ac)SEFENKAEAAAQDVQQK_	SEFENKAEAAAQDVQQK	QID87885.1hypotheticalproteinGRS66_010577[Saccharomycespastorianus]	-0.992298	0.168117	Sed.72.NS - Non-Floc.48.NS	1	2;4	43333;43529	NA	NA	NA	NA	NA	NA	NA	NA	NA	NA	NA	NA	NA	NA	NA	NA	NA	NA	NA	NA	15.9807	15.4994	15.1063	14.8343	16.5475	15.6496	15.5704	17.616	16.8342	16.9593	16.7778	17.6229	19.0319	17.3967	F005818_2p_110uPACG2v2_2_trapPM3_PRC-5633_Weiland-YeastTMT_4;F005820_2p_110uPACG2v2_2_trapPM3_PRC-5633_Weiland-YeastTMT_5
_(ac)SEGITDIEESQIQTNYDK_	SEGITDIEESQIQTNYDK	QID80878.1translationinitiationfactoreIF4A[Saccharomycespastorianus]	0.210534	0.717821	Sed.72.NS - Non-Floc.48.NS	0	3;2;3	40062;40127;40302;39578	15.4881	15.7234	15.7134	15.7153	15.6735	15.4791	15.5969	16.5069	15.9933	16.1364	16.1081	15.7091	16.5243	16.1088	17.3632	18.0004	18.1664	18.0962	18.122	18.7866	NA	NA	NA	NA	NA	NA	NA	NA	NA	NA	NA	NA	NA	NA	F005812_2p_110uPACG2v2_2_trapPM3_PRC-5633_Weiland-YeastTMT_1;F005814_2p_110uPACG2v2_2_trapPM3_PRC-5633_Weiland-YeastTMT_2;F005816b_2p_110uPACG2v2_2_trapPM3_PRC-5633_Weiland-YeastTMT_3
_(ac)SEGITDIEESQIQTNYDKVVYKFDDMELDENLLR_	SEGITDIEESQIQTNYDKVVYKFDDMELDENLLR	QID80878.1translationinitiationfactoreIF4A[Saccharomycespastorianus]	-0.797116	0.149631	Sed.72.NS - Non-Floc.48.NS	2	4	64713;64129	NA	NA	NA	NA	NA	NA	NA	NA	NA	NA	NA	NA	NA	NA	NA	NA	NA	NA	NA	NA	17.8431	18.1723	18.2312	17.0646	17.7682	17.6161	17.9564	17.2349	17.8634	18.119	16.4191	16.8352	16.899	16.986	F005818_2p_110uPACG2v2_2_trapPM3_PRC-5633_Weiland-YeastTMT_4;F005820_2p_110uPACG2v2_2_trapPM3_PRC-5633_Weiland-YeastTMT_5
_(ac)SEGITEIEDSQISLTNYDK_	SEGITEIEDSQISLTNYDK	QID85986.1translationinitiationfactoreIF4A[Saccharomycespastorianus]	0.344324	0.758148	Sed.72.NS - Non-Floc.48.NS	0	3	50534	16.704	16.6936	16.8712	17.0483	17.0453	17.0026	16.7493	NA	NA	NA	NA	NA	NA	NA	NA	NA	NA	NA	NA	NA	NA	NA	NA	NA	NA	NA	NA	NA	NA	NA	NA	NA	NA	NA	F005812_2p_110uPACG2v2_2_trapPM3_PRC-5633_Weiland-YeastTMT_1
_(ac)SEGPVKFEK_	SEGPVKFEK	QID81908.1Glucose-6-phosphate1-dehydrogenase[Saccharomycespastorianus]	-0.774314	0.436415	Sed.72.NS - Non-Floc.48.NS	1	2	28640	19.4857	19.6393	19.3871	18.7114	19.4707	19.5039	19.3055	NA	NA	NA	NA	NA	NA	NA	NA	NA	NA	NA	NA	NA	NA	NA	NA	NA	NA	NA	NA	NA	NA	NA	NA	NA	NA	NA	F005812_2p_110uPACG2v2_2_trapPM3_PRC-5633_Weiland-YeastTMT_1
_(ac)SEIQNKAETAAQDVQQK_	SEIQNKAETAAQDVQQK	QID82251.1hypotheticalproteinGRS66_004661[Saccharomycespastorianus]	0.216289	0.762971	Sed.72.NS - Non-Floc.48.NS	1	3	38935;39137;39354	18.0203	17.0722	17.8522	18.5534	19.3353	17.3116	17.9276	NA	NA	NA	NA	NA	NA	NA	NA	NA	NA	NA	NA	NA	18.0666	17.6572	17.7155	18.9031	19.0404	18.3122	18.1866	17.9336	16.7948	17.1868	17.2128	18.0035	18.3579	18.3992	F005812_2p_110uPACG2v2_2_trapPM3_PRC-5633_Weiland-YeastTMT_1;F005818_2p_110uPACG2v2_2_trapPM3_PRC-5633_Weiland-YeastTMT_4;F005820_2p_110uPACG2v2_2_trapPM3_PRC-5633_Weiland-YeastTMT_5
_(ac)SEIQNKAETAAQDVQQKLEETK_	SEIQNKAETAAQDVQQKLEETK	QID82251.1hypotheticalproteinGRS66_004661[Saccharomycespastorianus]	0.837596	0.365948	Sed.72.NS - Non-Floc.48.NS	2	4	58147;58258;58870	18.0491	17.4441	18.0382	19.2177	19.924	17.9199	18.2218	17.5121	18.6799	17.3435	18.7121	16.057	17.8151	18.7594	NA	NA	NA	NA	NA	NA	NA	NA	NA	NA	NA	NA	NA	17.747	17.4101	17.6003	17.8912	18.1096	18.4249	18.5305	F005812_2p_110uPACG2v2_2_trapPM3_PRC-5633_Weiland-YeastTMT_1;F005814_2p_110uPACG2v2_2_trapPM3_PRC-5633_Weiland-YeastTMT_2;F005820_2p_110uPACG2v2_2_trapPM3_PRC-5633_Weiland-YeastTMT_5
_(ac)SEITLGK_	SEITLGK	QID81019.1Pyruvatedecarboxylase1[Saccharomycespastorianus]	-1.2467	0.0317319	Sed.72.NS - Non-Floc.48.NS	0	2	29098;29273;29148;28934;29347	23.8389	23.618	23.6402	22.3384	22.9044	23.3613	23.3681	23.636	23.0983	23.8206	23.0508	22.7581	23.6142	23.2701	21.8147	22.6974	21.1175	21.2371	22.6458	21.4951	22.3504	22.5924	22.6317	21.2704	22.0161	22.2643	22.3501	22.6934	21.5824	21.4793	20.323	22.1716	19.6876	22.2491	F005812_2p_110uPACG2v2_2_trapPM3_PRC-5633_Weiland-YeastTMT_1;F005814_2p_110uPACG2v2_2_trapPM3_PRC-5633_Weiland-YeastTMT_2;F005816b_2p_110uPACG2v2_2_trapPM3_PRC-5633_Weiland-YeastTMT_3;F005818_2p_110uPACG2v2_2_trapPM3_PRC-5633_Weiland-YeastTMT_4;F005820_2p_110uPACG2v2_2_trapPM3_PRC-5633_Weiland-YeastTMT_5
_(ac)SEITLGKYLFER_	SEITLGKYLFER	QID81019.1Pyruvatedecarboxylase1[Saccharomycespastorianus]	0.892419	0.239722	Sed.72.NS - Non-Floc.48.NS	1	2	55540;55688;54799;56075;56083	19.0289	18.8949	17.6373	18.0764	19.8421	19.0946	18.8463	18.1368	19.8497	19.3834	18.6189	NA	19.4712	18.8981	17.6473	18.8788	20.4812	18.0041	19.5299	19.2711	19.1218	18.7215	18.6371	19.7813	19.4151	19.3646	19.2087	17.9811	21.0946	17.2518	19.4202	18.623	NA	18.5517	F005812_2p_110uPACG2v2_2_trapPM3_PRC-5633_Weiland-YeastTMT_1;F005814_2p_110uPACG2v2_2_trapPM3_PRC-5633_Weiland-YeastTMT_2;F005816b_2p_110uPACG2v2_2_trapPM3_PRC-5633_Weiland-YeastTMT_3;F005818_2p_110uPACG2v2_2_trapPM3_PRC-5633_Weiland-YeastTMT_4;F005820_2p_110uPACG2v2_2_trapPM3_PRC-5633_Weiland-YeastTMT_5
_(ac)SEKEEAIFR_	SEKEEAIFR	QID85620.1H(+)-transportingV0sectorATPasesubunita[Saccharomycespastorianus]	-1.68928	0.122296	Sed.72.NS - Non-Floc.48.NS	1	2	26533;27014;26368	NA	NA	NA	NA	NA	NA	NA	17.8399	17.5818	18.118	17.4394	17.5166	17.956	17.4738	18.3494	19.3325	14.4308	18.1875	19.3946	18.8137	NA	NA	NA	NA	NA	NA	NA	17.8938	18.0346	17.8404	17.145	17.5592	16.1119	17.1095	F005814_2p_110uPACG2v2_2_trapPM3_PRC-5633_Weiland-YeastTMT_2;F005816b_2p_110uPACG2v2_2_trapPM3_PRC-5633_Weiland-YeastTMT_3;F005820_2p_110uPACG2v2_2_trapPM3_PRC-5633_Weiland-YeastTMT_5
_(ac)SELQSQPK_	SELQSQPK	QID80113.1NADPH-dependent1-acyldihydroxyacetonephosphatereductase[Saccharomycespastorianus]	1.41042	0.0294031	Sed.72.NS - Non-Floc.48.NS	0	2	12903;13093;13107	17.2189	17.267	17.0151	18.2689	17.1894	17.2297	16.9583	NA	NA	NA	NA	NA	NA	NA	16.8078	17.1175	17.6683	17.8552	17.1325	18.0204	NA	NA	NA	NA	NA	NA	NA	17.0574	17.074	17.1317	19.3782	16.9425	18.0718	17.6752	F005812_2p_110uPACG2v2_2_trapPM3_PRC-5633_Weiland-YeastTMT_1;F005816b_2p_110uPACG2v2_2_trapPM3_PRC-5633_Weiland-YeastTMT_3;F005820_2p_110uPACG2v2_2_trapPM3_PRC-5633_Weiland-YeastTMT_5
_(ac)SENNEFQSVTESTTAPTTSNPYGPNPADYLSNVK_	SENNEFQSVTESTTAPTTSNPYGPNPADYLSNVK	QID78407.1homocitratesynthaselys21[Saccharomycespastorianus]	-0.407442	0.466297	Sed.72.NS - Non-Floc.48.NS	0	4	52545;53683	NA	NA	NA	NA	NA	NA	NA	15.4256	15.296	15.1405	14.7921	14.9504	15.2332	15.0619	NA	NA	NA	NA	NA	NA	14.8704	15.1182	14.8907	14.6889	15.2199	14.9183	14.7572	NA	NA	NA	NA	NA	NA	NA	F005814_2p_110uPACG2v2_2_trapPM3_PRC-5633_Weiland-YeastTMT_2;F005818_2p_110uPACG2v2_2_trapPM3_PRC-5633_Weiland-YeastTMT_4
_(ac)SENNGNPLDLSSLR_	SENNGNPLDLSSLR	QID78586.1RNA-bindingribosomebiosynthesisproteinmak21[Saccharomycespastorianus]	0.471183	0.659949	Sed.72.NS - Non-Floc.48.NS	0	2	39469	NA	NA	NA	NA	NA	NA	NA	NA	NA	NA	NA	NA	NA	NA	NA	NA	NA	NA	NA	NA	NA	NA	NA	NA	NA	NA	NA	15.8151	15.9508	16.1316	16.2863	16.1283	16.9676	16.1256	F005820_2p_110uPACG2v2_2_trapPM3_PRC-5633_Weiland-YeastTMT_5
_(ac)SEPEFQQAYDEVVSSLEDSTLFEQHPK_	SEPEFQQAYDEVVSSLEDSTLFEQHPK	QID85715.1glutamatedehydrogenase(NADP(+))gdh1[Saccharomycespastorianus]	-1.01611	0.20373	Sed.72.NS - Non-Floc.48.NS	0	3	63372;61566;65459	15.7964	16.0476	15.7885	13.7726	15.0245	15.6927	15.7715	NA	NA	NA	NA	NA	NA	NA	16.2647	15.0778	15.8155	NA	14.8113	13.7612	16.2416	15.8416	16.0711	15.6663	16.0299	15.972	16.0636	NA	NA	NA	NA	NA	NA	NA	F005812_2p_110uPACG2v2_2_trapPM3_PRC-5633_Weiland-YeastTMT_1;F005816b_2p_110uPACG2v2_2_trapPM3_PRC-5633_Weiland-YeastTMT_3;F005818_2p_110uPACG2v2_2_trapPM3_PRC-5633_Weiland-YeastTMT_4
_(ac)SEPEFQQAYEEVVSSLEDSTLFEQHPEYRK_	SEPEFQQAYEEVVSSLEDSTLFEQHPEYRK	QID82686.1glutamatedehydrogenase(NADP(+))gdh1[Saccharomycespastorianus]	0.210946	0.862085	Sed.72.NS - Non-Floc.48.NS	1	3	64689	NA	NA	NA	NA	NA	NA	NA	NA	NA	NA	NA	NA	NA	NA	NA	NA	NA	NA	NA	NA	NA	NA	NA	NA	NA	NA	NA	14.1584	14.8462	14.9421	14.3694	13.555	14.33	13.6897	F005820_2p_110uPACG2v2_2_trapPM3_PRC-5633_Weiland-YeastTMT_5
_(ac)SEQAQAPAK_	SEQAQAPAK	QID83846.1Mitochondrialinnermembraneorganizingsystemcomponent[Saccharomycespastorianus]	0.278526	0.817178	Sed.72.NS - Non-Floc.48.NS	0	2	8490;8548;8633	NA	NA	NA	NA	NA	NA	NA	16.3866	17.7368	16.2862	17.1844	17.0329	17.8604	17.3224	18.3079	18.5703	16.4591	18.9486	18.8864	20.2209	NA	NA	NA	NA	NA	NA	NA	16.9419	17.0698	17.2948	18.8285	17.3563	17.1191	17.4615	F005814_2p_110uPACG2v2_2_trapPM3_PRC-5633_Weiland-YeastTMT_2;F005816b_2p_110uPACG2v2_2_trapPM3_PRC-5633_Weiland-YeastTMT_3;F005820_2p_110uPACG2v2_2_trapPM3_PRC-5633_Weiland-YeastTMT_5
_(ac)SEQDAEAKR_	SEQDAEAKR	QID84114.1hypotheticalproteinGRS66_006605[Saccharomycespastorianus]	0.942521	0.337712	Sed.72.NS - Non-Floc.48.NS	1	2	5533;5559;5532;5519;5626	16.6846	16.2636	15.9857	17.2776	16.8431	16.4222	16.8114	16.6656	16.5381	16.1851	17.8445	13.2725	15.5074	17.8518	15.3871	15.2871	15.4172	15.362	15.5309	18.5313	16.6339	16.0896	15.4918	17.6736	17.5708	16.9678	16.3395	16.3329	16.0689	16.0321	18.2038	16.519	19.1072	16.7363	F005812_2p_110uPACG2v2_2_trapPM3_PRC-5633_Weiland-YeastTMT_1;F005814_2p_110uPACG2v2_2_trapPM3_PRC-5633_Weiland-YeastTMT_2;F005816b_2p_110uPACG2v2_2_trapPM3_PRC-5633_Weiland-YeastTMT_3;F005818_2p_110uPACG2v2_2_trapPM3_PRC-5633_Weiland-YeastTMT_4;F005820_2p_110uPACG2v2_2_trapPM3_PRC-5633_Weiland-YeastTMT_5
_(ac)SEQEPYEWAK_	SEQEPYEWAK	QID84876.1ERmembraneproteincomplexsubunit4[Saccharomycespastorianus]	0.970063	0.125855	Sed.72.NS - Non-Floc.48.NS	0	2	32465;32899	NA	NA	NA	NA	NA	NA	NA	NA	NA	NA	NA	NA	NA	NA	NA	NA	NA	NA	NA	NA	16.5285	16.4643	16.577	17.5202	16.8027	16.6702	16.5572	16.6844	17.8848	17.804	17.6328	17.647	17.5462	16.8077	F005818_2p_110uPACG2v2_2_trapPM3_PRC-5633_Weiland-YeastTMT_4;F005820_2p_110uPACG2v2_2_trapPM3_PRC-5633_Weiland-YeastTMT_5
_(ac)SEQLRQTFANAK_	SEQLRQTFANAK	QID85053.1tryptophansynthetase[Saccharomycespastorianus]	0.0389757	0.952216	Sed.72.NS - Non-Floc.48.NS	1	2	30397;30633;30621	17.663	18.1329	17.1387	17.1188	17.557	17.8281	17.993	17.3322	17.634	17.3929	17.453	17.2596	17.8587	17.7272	NA	NA	NA	NA	NA	NA	NA	NA	NA	NA	NA	NA	NA	15.6644	16.0074	15.9922	16.2046	15.7498	15.9617	15.7938	F005812_2p_110uPACG2v2_2_trapPM3_PRC-5633_Weiland-YeastTMT_1;F005814_2p_110uPACG2v2_2_trapPM3_PRC-5633_Weiland-YeastTMT_2;F005820_2p_110uPACG2v2_2_trapPM3_PRC-5633_Weiland-YeastTMT_5
_(ac)SESAPIITK_	SESAPIITK	QID87434.1sphingosineN-acyltransferasesubunitlip1[Saccharomycespastorianus]	0.334924	0.661032	Sed.72.NS - Non-Floc.48.NS	0	2	27690;28273	NA	NA	NA	NA	NA	NA	NA	NA	NA	NA	NA	NA	NA	NA	NA	NA	NA	NA	NA	NA	17.5613	17.2591	17.277	18.0548	17.5302	17.3005	17.223	18.4437	18.2418	18.3188	18.62	18.3926	16.5479	18.2192	F005818_2p_110uPACG2v2_2_trapPM3_PRC-5633_Weiland-YeastTMT_4;F005820_2p_110uPACG2v2_2_trapPM3_PRC-5633_Weiland-YeastTMT_5
_(ac)SESPMFAANGMPK_	SESPMFAANGMPK	QID78238.13-deoxy-7-phosphoheptulonatesynthase[Saccharomycespastorianus]	0.704217	0.275068	Sed.72.NS - Non-Floc.48.NS	0	2	39128;39334	NA	NA	NA	NA	NA	NA	NA	NA	NA	NA	NA	NA	NA	NA	NA	NA	NA	NA	NA	NA	16.3958	16.2541	16.1709	17.5698	16.9887	16.7521	16.2741	16.3918	16.3422	16.3313	16.6262	16.5933	17.6732	16.5355	F005818_2p_110uPACG2v2_2_trapPM3_PRC-5633_Weiland-YeastTMT_4;F005820_2p_110uPACG2v2_2_trapPM3_PRC-5633_Weiland-YeastTMT_5
_(ac)SESPMFGANGTPNVNEAAEEDVR_	SESPMFGANGTPNVNEAAEEDVR	QID84415.13-deoxy-7-phosphoheptulonatesynthase[Saccharomycespastorianus]	0.545033	0.6005	Sed.72.NS - Non-Floc.48.NS	0	3	37028	15.2812	15.2188	15.3159	15.8262	16.1127	15.4105	15.4644	NA	NA	NA	NA	NA	NA	NA	NA	NA	NA	NA	NA	NA	NA	NA	NA	NA	NA	NA	NA	NA	NA	NA	NA	NA	NA	NA	F005812_2p_110uPACG2v2_2_trapPM3_PRC-5633_Weiland-YeastTMT_1
_(ac)SESSAPSSK_	SESSAPSSK	QID86485.1petitecoloniesprotein[Saccharomycespastorianus]	1.33704	0.0479693	Sed.72.NS - Non-Floc.48.NS	0	2	5927;5982;5919;5928;6011	16.5933	16.272	16.9205	18.5313	17.1598	16.8583	16.1787	16.4645	17.8996	17.399	17.0569	16.494	17.9579	17.4108	17.6451	17.508	17.8468	16.6124	17.7163	19.4405	17.2953	16.6808	17.2107	18.6596	16.728	17.0369	16.7789	16.1486	16.7361	17.1265	18.7374	16.3018	18.5413	17.029	F005812_2p_110uPACG2v2_2_trapPM3_PRC-5633_Weiland-YeastTMT_1;F005814_2p_110uPACG2v2_2_trapPM3_PRC-5633_Weiland-YeastTMT_2;F005816b_2p_110uPACG2v2_2_trapPM3_PRC-5633_Weiland-YeastTMT_3;F005818_2p_110uPACG2v2_2_trapPM3_PRC-5633_Weiland-YeastTMT_4;F005820_2p_110uPACG2v2_2_trapPM3_PRC-5633_Weiland-YeastTMT_5
_(ac)SESSISSSKPSVELPQATWSHLQR_	SESSISSSKPSVELPQATWSHLQR	QID80866.1petitecoloniesprotein[Saccharomycespastorianus]	0.365879	0.742498	Sed.72.NS - Non-Floc.48.NS	1	3	43137	NA	NA	NA	NA	NA	NA	NA	NA	NA	NA	NA	NA	NA	NA	NA	NA	NA	NA	NA	NA	16.1951	16.0572	16.6775	16.561	16.324	16.4334	16.4138	NA	NA	NA	NA	NA	NA	NA	F005818_2p_110uPACG2v2_2_trapPM3_PRC-5633_Weiland-YeastTMT_4
_(ac)SETGETSEYYK_	SETGETSEYYK	QID81175.1Cytochromeoxidaseassemblyfactor4[Saccharomycespastorianus]	NA	NA	Sed.72.NS - Non-Floc.48.NS	0	2	17223	NA	NA	NA	NA	NA	NA	NA	NA	NA	NA	NA	NA	NA	NA	NA	14.7175	14.3341	16.3216	14.9348	17.3185	NA	NA	NA	NA	NA	NA	NA	NA	NA	NA	NA	NA	NA	NA	F005816b_2p_110uPACG2v2_2_trapPM3_PRC-5633_Weiland-YeastTMT_3
_(ac)SEVAPEEIIENADGSR_	SEVAPEEIIENADGSR	QID78925.1translationinitiationfactoreIF3subunitg[Saccharomycespastorianus]	0.198664	0.731682	Sed.72.NS - Non-Floc.48.NS	0	2	40450;40595;39919;41066;41059	15.0249	14.6844	15.3767	15.7739	15.3191	14.7122	14.7478	15.3447	16.487	15.6885	15.7857	NA	16.0969	15.7664	15.9141	13.8149	14.8273	15.337	14.2918	15.2869	14.7993	15.0205	15.1587	15.683	15.5658	15.342	15.0047	17.2607	17.3662	17.3275	17.2672	17.3909	17.5972	17.381	F005812_2p_110uPACG2v2_2_trapPM3_PRC-5633_Weiland-YeastTMT_1;F005814_2p_110uPACG2v2_2_trapPM3_PRC-5633_Weiland-YeastTMT_2;F005816b_2p_110uPACG2v2_2_trapPM3_PRC-5633_Weiland-YeastTMT_3;F005818_2p_110uPACG2v2_2_trapPM3_PRC-5633_Weiland-YeastTMT_4;F005820_2p_110uPACG2v2_2_trapPM3_PRC-5633_Weiland-YeastTMT_5
_(ac)SEVAPEEIIENPDGSR_	SEVAPEEIIENPDGSR	QID83743.1translationinitiationfactoreIF3subunitg[Saccharomycespastorianus]	-0.912148	0.356097	Sed.72.NS - Non-Floc.48.NS	0	2	35591	NA	NA	NA	NA	NA	NA	NA	NA	NA	NA	NA	NA	NA	NA	15.8414	15.6494	14.9293	15.0402	15.1588	15.0636	NA	NA	NA	NA	NA	NA	NA	NA	NA	NA	NA	NA	NA	NA	F005816b_2p_110uPACG2v2_2_trapPM3_PRC-5633_Weiland-YeastTMT_3
_(ac)SEVIEGNVK_	SEVIEGNVK	QID87649.1FK506bindingproteinprolinerotamaserapamycin-bindingprotein[Saccharomycespastorianus]	0.00409061	0.997286	Sed.72.NS - Non-Floc.48.NS	0	2;2;2	27177;27298;26926;27315;27787	18.7266	17.4052	17.706	18.3149	18.5222	17.2721	17.5404	19.0454	19.519	18.0576	18.8748	18.382	19.0518	18.6618	18.2094	19.0694	19.01	18.4429	19.322	19.8501	NA	NA	NA	NA	NA	NA	NA	18.2547	17.8943	17.7134	18.0527	17.9812	17.6199	18.2854	F005812_2p_110uPACG2v2_2_trapPM3_PRC-5633_Weiland-YeastTMT_1;F005814_2p_110uPACG2v2_2_trapPM3_PRC-5633_Weiland-YeastTMT_2;F005816b_2p_110uPACG2v2_2_trapPM3_PRC-5633_Weiland-YeastTMT_3;F005820_2p_110uPACG2v2_2_trapPM3_PRC-5633_Weiland-YeastTMT_5
_(ac)SEVIEGNVKIDR_	SEVIEGNVKIDR	QID87649.1FK506bindingproteinprolinerotamaserapamycin-bindingprotein[Saccharomycespastorianus]	0.0243207	0.986113	Sed.72.NS - Non-Floc.48.NS	1	3;2;2;2;3	30753;30763;30917;31107;31118;30087;30093;31100;31116	20.1415	18.7194	18.8404	19.6049	20.9315	18.5812	19.2242	19.7184	21.1709	18.9736	19.7246	18.7275	20.4505	19.808	18.6062	19.3812	18.3471	19.8953	20.2113	22.0289	19.3153	19.7228	19.43	20.0349	20.2532	19.6437	19.0354	18.7332	18.0079	18.2436	18.9246	18.4437	19.2746	19.5842	F005812_2p_110uPACG2v2_2_trapPM3_PRC-5633_Weiland-YeastTMT_1;F005814_2p_110uPACG2v2_2_trapPM3_PRC-5633_Weiland-YeastTMT_2;F005816b_2p_110uPACG2v2_2_trapPM3_PRC-5633_Weiland-YeastTMT_3;F005818_2p_110uPACG2v2_2_trapPM3_PRC-5633_Weiland-YeastTMT_4;F005820_2p_110uPACG2v2_2_trapPM3_PRC-5633_Weiland-YeastTMT_5
_(ac)SEYASSIHSQMK_	SEYASSIHSQMK	QID83004.1ERmembraneproteinDP1/Yop1[Saccharomycespastorianus]	1.27183	0.204857	Sed.72.NS - Non-Floc.48.NS	0	2	23225	NA	NA	NA	NA	NA	NA	NA	NA	NA	NA	NA	NA	NA	NA	NA	NA	NA	NA	NA	NA	NA	NA	NA	NA	NA	NA	NA	14.9344	15.2784	15.4365	16.2062	14.7415	15.7945	15.0348	F005820_2p_110uPACG2v2_2_trapPM3_PRC-5633_Weiland-YeastTMT_5
_(ac)SFENLHK_	SFENLHK	QID83819.1Putativeglucokinase-2[Saccharomycespastorianus]	0.474844	0.657217	Sed.72.NS - Non-Floc.48.NS	0	2	23837	NA	NA	NA	NA	NA	NA	NA	NA	NA	NA	NA	NA	NA	NA	19.1367	19.2924	19.6115	NA	19.0568	18.5629	NA	NA	NA	NA	NA	NA	NA	NA	NA	NA	NA	NA	NA	NA	F005816b_2p_110uPACG2v2_2_trapPM3_PRC-5633_Weiland-YeastTMT_3
_(ac)SFFGLENSGNAR_	SFFGLENSGNAR	QID83956.1DNAtopoisomerase2-associatedproteinpat1[Saccharomycespastorianus]	0.251342	0.562869	Sed.72.NS - Non-Floc.48.NS	0	2	41330;40977;41699;41751	17.2494	17.0711	16.9227	17.0797	17.1862	17.0543	17.0419	NA	NA	NA	NA	NA	NA	NA	16.6456	16.5461	17.6408	17.2385	16.6641	17.4755	16.833	16.7358	16.7223	16.9157	16.9045	16.8509	16.7884	16.2824	16.5193	16.6517	16.3796	16.5211	17.1275	16.2563	F005812_2p_110uPACG2v2_2_trapPM3_PRC-5633_Weiland-YeastTMT_1;F005816b_2p_110uPACG2v2_2_trapPM3_PRC-5633_Weiland-YeastTMT_3;F005818_2p_110uPACG2v2_2_trapPM3_PRC-5633_Weiland-YeastTMT_4;F005820_2p_110uPACG2v2_2_trapPM3_PRC-5633_Weiland-YeastTMT_5
_(ac)SFLGFGGGQPQLSSQQK_	SFLGFGGGQPQLSSQQK	QID85388.1proteintransportertim10[Saccharomycespastorianus]	0.76152	0.168768	Sed.72.NS - Non-Floc.48.NS	0	3;2;3	50362;50401;50533;50625;49591;49624;51207;51204;51207	16.2425	15.3795	15.2314	17.0617	16.6624	15.3115	15.8537	17.0407	17.7533	16.7549	17.8024	16.5627	16.6673	17.6714	NA	15.5454	16.1262	15.8387	16.1878	17.8267	17.7761	17.6292	17.6975	19.2533	18.3507	17.8644	17.6146	17.2752	17.0497	17.6755	18.0551	17.1982	16.8952	18.0035	F005812_2p_110uPACG2v2_2_trapPM3_PRC-5633_Weiland-YeastTMT_1;F005814_2p_110uPACG2v2_2_trapPM3_PRC-5633_Weiland-YeastTMT_2;F005816b_2p_110uPACG2v2_2_trapPM3_PRC-5633_Weiland-YeastTMT_3;F005818_2p_110uPACG2v2_2_trapPM3_PRC-5633_Weiland-YeastTMT_4;F005820_2p_110uPACG2v2_2_trapPM3_PRC-5633_Weiland-YeastTMT_5
_(ac)SFNAFASSLSK_	SFNAFASSLSK	QID80187.1BARdomain-containingprotein[Saccharomycespastorianus]	0.0922593	0.856538	Sed.72.NS - Non-Floc.48.NS	0	2	49622;49800;49092;50380;50370	18.1789	18.4603	18.2711	17.954	17.9713	18.3162	18.2218	17.7923	17.615	18.0801	17.9527	18.2743	18.0885	17.8068	17.5282	18.6089	18.2594	18.5581	18.7251	18.1897	18.2633	18.1341	18.5779	17.9526	17.851	18.2329	18.4092	19.3176	18.9903	19.317	19.423	19.1652	18.1907	19.1277	F005812_2p_110uPACG2v2_2_trapPM3_PRC-5633_Weiland-YeastTMT_1;F005814_2p_110uPACG2v2_2_trapPM3_PRC-5633_Weiland-YeastTMT_2;F005816b_2p_110uPACG2v2_2_trapPM3_PRC-5633_Weiland-YeastTMT_3;F005818_2p_110uPACG2v2_2_trapPM3_PRC-5633_Weiland-YeastTMT_4;F005820_2p_110uPACG2v2_2_trapPM3_PRC-5633_Weiland-YeastTMT_5
_(ac)SFNAFASSLSKK_	SFNAFASSLSKK	QID80187.1BARdomain-containingprotein[Saccharomycespastorianus]	0.700974	0.483741	Sed.72.NS - Non-Floc.48.NS	1	2	49132	NA	NA	NA	NA	NA	NA	NA	NA	NA	NA	NA	NA	NA	NA	NA	NA	NA	NA	NA	NA	NA	NA	NA	NA	NA	NA	NA	17.3243	17.7737	18.1435	18.0253	17.5729	17.9536	18.0585	F005820_2p_110uPACG2v2_2_trapPM3_PRC-5633_Weiland-YeastTMT_5
_(ac)SFNSPFFDFFDNINNEVDAFNR_	SFNSPFFDFFDNINNEVDAFNR	QID78076.1chaperoneproteinhsp26[Saccharomycespastorianus]	0.386098	0.785924	Sed.72.NS - Non-Floc.48.NS	0	3;2	63878;63885;62054;62060;66031;66036;65449;65453	NA	NA	NA	NA	NA	NA	NA	12.0157	13.0328	12.6652	12.2294	12.4785	13.3484	12.4041	NA	10.6959	11.4692	16.2596	11.1539	12.3338	13.8313	13.4235	13.6389	14.6213	14.1497	13.7471	14.2389	13.472	14.0753	14.5426	14.3224	13.9768	15.9627	13.6392	F005814_2p_110uPACG2v2_2_trapPM3_PRC-5633_Weiland-YeastTMT_2;F005816b_2p_110uPACG2v2_2_trapPM3_PRC-5633_Weiland-YeastTMT_3;F005818_2p_110uPACG2v2_2_trapPM3_PRC-5633_Weiland-YeastTMT_4;F005820_2p_110uPACG2v2_2_trapPM3_PRC-5633_Weiland-YeastTMT_5
_(ac)SFQIETVPTKPYEDQKPGTSGLR_	SFQIETVPTKPYEDQKPGTSGLR	QID81618.1Phosphoglucomutase-2[Saccharomycespastorianus]	0.19128	0.829703	Sed.72.NS - Non-Floc.48.NS	2	3	42273;42527;42034;42470	17.031	16.9083	17.5337	16.818	17.1738	17.6201	16.9947	17.0533	17.3285	17.5141	17.3948	14.9496	17.4211	17.3394	NA	NA	NA	NA	NA	NA	16.8703	17.0124	17.0074	16.8185	17.2113	17.4154	17.4683	17.193	17.4643	17.913	17.8814	17.6917	15.6161	17.3355	F005812_2p_110uPACG2v2_2_trapPM3_PRC-5633_Weiland-YeastTMT_1;F005814_2p_110uPACG2v2_2_trapPM3_PRC-5633_Weiland-YeastTMT_2;F005818_2p_110uPACG2v2_2_trapPM3_PRC-5633_Weiland-YeastTMT_4;F005820_2p_110uPACG2v2_2_trapPM3_PRC-5633_Weiland-YeastTMT_5
_(ac)SFQIETVPTKPYQDQKPGTSGLR_	SFQIETVPTKPYQDQKPGTSGLR	QID87242.1Phosphoglucomutase-2[Saccharomycespastorianus]	0.111733	0.893488	Sed.72.NS - Non-Floc.48.NS	2	3	41594;41404	NA	NA	NA	NA	NA	NA	NA	18.046	18.0404	18.3167	18.1369	NA	18.2501	18.2029	16.3636	16.7437	16.4961	16.2407	17.3605	16.19	NA	NA	NA	NA	NA	NA	NA	NA	NA	NA	NA	NA	NA	NA	F005814_2p_110uPACG2v2_2_trapPM3_PRC-5633_Weiland-YeastTMT_2;F005816b_2p_110uPACG2v2_2_trapPM3_PRC-5633_Weiland-YeastTMT_3
_(ac)SFYQPSLSLYDVLNALSNQTGQR_	SFYQPSLSLYDVLNALSNQTGQR	QID78692.1heatshockproteinhsp42[Saccharomycespastorianus]	0.76925	0.253995	Sed.72.NS - Non-Floc.48.NS	0	2	65759;65161	NA	NA	NA	NA	NA	NA	NA	NA	NA	NA	NA	NA	NA	NA	NA	NA	NA	NA	NA	NA	11.6769	11.7864	11.8599	12.2951	12.6095	11.7796	12.3104	11.6108	12.2979	12.5507	12.5311	11.5953	NA	12.1256	F005818_2p_110uPACG2v2_2_trapPM3_PRC-5633_Weiland-YeastTMT_4;F005820_2p_110uPACG2v2_2_trapPM3_PRC-5633_Weiland-YeastTMT_5
_(ac)SGAAAASAAGYDR_	SGAAAASAAGYDR	QID79533.1ProteasomesubunitYC7alpha/Y8(proteaseyscEsubunit7)[Saccharomycespastorianus]	1.5346	0.0546934	Sed.72.NS - Non-Floc.48.NS	0	2	9436;9548;9251	16.5071	15.982	16.1745	19.0791	16.4728	16.2996	16.4485	16.6163	17.4665	16.4491	16.6335	16.9589	17.6857	16.8949	NA	NA	NA	NA	NA	NA	16.9743	16.4872	16.1292	18.9888	16.754	17.0543	16.2439	NA	NA	NA	NA	NA	NA	NA	F005812_2p_110uPACG2v2_2_trapPM3_PRC-5633_Weiland-YeastTMT_1;F005814_2p_110uPACG2v2_2_trapPM3_PRC-5633_Weiland-YeastTMT_2;F005818_2p_110uPACG2v2_2_trapPM3_PRC-5633_Weiland-YeastTMT_4
_(ac)SGNGAQGTK_	SGNGAQGTK	QID79210.160SribosomalproteinL23A[Saccharomycespastorianus]	0.880348	0.287667	Sed.72.NS - Non-Floc.48.NS	0	2	4374;4412;4350;4506;4473	16.1513	16.9578	15.2394	17.9699	16.209	15.6992	16.7838	16.6063	17.24	15.1078	15.7784	16.9583	16.3895	15.7119	17.7319	15.5905	17.205	16.0555	15.2791	17.0889	17.2403	16.6234	15.1017	17.9729	15.7192	16.9944	15.0154	14.956	15.7759	15.2156	18.1614	15.6853	17.6272	16.5233	F005812_2p_110uPACG2v2_2_trapPM3_PRC-5633_Weiland-YeastTMT_1;F005814_2p_110uPACG2v2_2_trapPM3_PRC-5633_Weiland-YeastTMT_2;F005816b_2p_110uPACG2v2_2_trapPM3_PRC-5633_Weiland-YeastTMT_3;F005818_2p_110uPACG2v2_2_trapPM3_PRC-5633_Weiland-YeastTMT_4;F005820_2p_110uPACG2v2_2_trapPM3_PRC-5633_Weiland-YeastTMT_5
_(ac)SGNGAQGTKFR_	SGNGAQGTKFR	QID79210.160SribosomalproteinL23A[Saccharomycespastorianus]	3.61061	0.0571397	Sed.72.NS - Non-Floc.48.NS	1	2	9536;9671;9858;9026;9612	16.8408	16.6479	15.7387	20.247	21.6049	16.1702	16.8899	16.1883	21.96	17.4791	16.4752	NA	18.7227	17.2291	16.4878	15.929	20.3258	14.0224	16.6789	19.272	17.4093	16.4856	16.3638	21.6245	17.5675	16.2434	16.8853	16.081	20.1967	19.5011	22.3877	15.7182	NA	20.8322	F005812_2p_110uPACG2v2_2_trapPM3_PRC-5633_Weiland-YeastTMT_1;F005814_2p_110uPACG2v2_2_trapPM3_PRC-5633_Weiland-YeastTMT_2;F005816b_2p_110uPACG2v2_2_trapPM3_PRC-5633_Weiland-YeastTMT_3;F005818_2p_110uPACG2v2_2_trapPM3_PRC-5633_Weiland-YeastTMT_4;F005820_2p_110uPACG2v2_2_trapPM3_PRC-5633_Weiland-YeastTMT_5
_(ac)SGNQMAMGSEQQQTVGSR_	SGNQMAMGSEQQQTVGSR	QID79333.1Type1phosphatasesregulatorypi1[Saccharomycespastorianus]	1.14229	0.248463	Sed.72.NS - Non-Floc.48.NS	0	2	12336	NA	NA	NA	NA	NA	NA	NA	11.6013	12.8548	11.0856	12.7436	NA	12.7853	12.377	NA	NA	NA	NA	NA	NA	NA	NA	NA	NA	NA	NA	NA	NA	NA	NA	NA	NA	NA	NA	F005814_2p_110uPACG2v2_2_trapPM3_PRC-5633_Weiland-YeastTMT_2
_(ac)SGNREQVFPTR_	SGNREQVFPTR	QID84489.1H(+)-transportingV1sectorATPasesubunitD[Saccharomycespastorianus]	2.54892	0.0548879	Sed.72.NS - Non-Floc.48.NS	1	2	11790;12158;11667	NA	NA	NA	NA	NA	NA	NA	15.3003	18.6053	15.6015	17.0686	15.4906	18.3858	16.9776	15.0777	15.2598	18.0598	17.2064	15.4596	17.7614	NA	NA	NA	NA	NA	NA	NA	15.3229	15.2815	15.5869	18.2193	16.0895	19.6541	17.2107	F005814_2p_110uPACG2v2_2_trapPM3_PRC-5633_Weiland-YeastTMT_2;F005816b_2p_110uPACG2v2_2_trapPM3_PRC-5633_Weiland-YeastTMT_3;F005820_2p_110uPACG2v2_2_trapPM3_PRC-5633_Weiland-YeastTMT_5
_(ac)SGYFSGFSLNK_	SGYFSGFSLNK	QID88551.1hypotheticalproteinGRS66_011274[Saccharomycespastorianus]	-0.616483	0.413	Sed.72.NS - Non-Floc.48.NS	0	2	51123;50058;51617	NA	NA	NA	NA	NA	NA	NA	18.5166	18.4905	19.0093	18.4113	20.1759	19.5106	18.5548	16.4608	17.1273	14.7378	16.478	17.5378	17.4449	NA	NA	NA	NA	NA	NA	NA	17.5054	17.3579	17.372	17.4842	17.5885	17.4803	17.5304	F005814_2p_110uPACG2v2_2_trapPM3_PRC-5633_Weiland-YeastTMT_2;F005816b_2p_110uPACG2v2_2_trapPM3_PRC-5633_Weiland-YeastTMT_3;F005820_2p_110uPACG2v2_2_trapPM3_PRC-5633_Weiland-YeastTMT_5
_(ac)SHSLTSVFQK_	SHSLTSVFQK	QID79377.1Cys-Glymetallodipeptidase[Saccharomycespastorianus]	-0.165213	0.701406	Sed.72.NS - Non-Floc.48.NS	0	2	36438;36765;35724;36657	17.9588	17.7033	17.843	17.7529	18.1402	17.9821	17.7397	17.4618	17.9903	17.5116	18.0309	18.0942	17.9689	17.7082	NA	NA	NA	NA	NA	NA	17.996	17.9738	18.0503	17.631	17.7284	17.9438	18.2024	18.1225	17.4718	17.5953	17.4636	18.1217	18.3206	18.0228	F005812_2p_110uPACG2v2_2_trapPM3_PRC-5633_Weiland-YeastTMT_1;F005814_2p_110uPACG2v2_2_trapPM3_PRC-5633_Weiland-YeastTMT_2;F005818_2p_110uPACG2v2_2_trapPM3_PRC-5633_Weiland-YeastTMT_4;F005820_2p_110uPACG2v2_2_trapPM3_PRC-5633_Weiland-YeastTMT_5
_(ac)SIAEFAYK_	SIAEFAYK	QID79288.1Phosphomannomutase[Saccharomycespastorianus]	-1.52859	0.0417527	Sed.72.NS - Non-Floc.48.NS	0	2	43492;43756;43262	17.55	17.5313	16.8702	15.9473	17.3367	17.3154	17.4692	17.5253	17.1679	17.0537	17.2821	17.1035	17.1355	17.2657	18.4251	19.26	15.6853	18.4003	19.0062	17.9564	NA	NA	NA	NA	NA	NA	NA	NA	NA	NA	NA	NA	NA	NA	F005812_2p_110uPACG2v2_2_trapPM3_PRC-5633_Weiland-YeastTMT_1;F005814_2p_110uPACG2v2_2_trapPM3_PRC-5633_Weiland-YeastTMT_2;F005816b_2p_110uPACG2v2_2_trapPM3_PRC-5633_Weiland-YeastTMT_3
_(ac)SIASYAQELK_	SIASYAQELK	QID81499.1adeninephosphoribosyltransferase[Saccharomycespastorianus]	-0.8892	0.21656	Sed.72.NS - Non-Floc.48.NS	0	2	44872;46115	NA	NA	NA	NA	NA	NA	NA	NA	NA	NA	NA	NA	NA	NA	18.3799	18.6742	17.42	16.5989	18.2756	17.6587	NA	NA	NA	NA	NA	NA	NA	18.4682	18.0706	17.8654	17.6497	18.1248	18.1272	18.0113	F005816b_2p_110uPACG2v2_2_trapPM3_PRC-5633_Weiland-YeastTMT_3;F005820_2p_110uPACG2v2_2_trapPM3_PRC-5633_Weiland-YeastTMT_5
_(ac)SICEQYYPEEPTKPTVK_	SICEQYYPEEPTKPTVK	QID79560.14-aminobutyratetransaminase[Saccharomycespastorianus]	0.110693	0.877549	Sed.72.NS - Non-Floc.48.NS	1	3	36953;36915	16.2955	16.315	16.9079	16.4304	16.5727	16.5591	15.9816	NA	NA	NA	NA	NA	NA	NA	NA	NA	NA	NA	NA	NA	16.1793	16.1684	16.4225	16.2657	16.172	16.1412	16.3408	NA	NA	NA	NA	NA	NA	NA	F005812_2p_110uPACG2v2_2_trapPM3_PRC-5633_Weiland-YeastTMT_1;F005818_2p_110uPACG2v2_2_trapPM3_PRC-5633_Weiland-YeastTMT_4
_(ac)SIENLKSFDPFADTGDDETATSNYIHIR_	SIENLKSFDPFADTGDDETATSNYIHIR	QID81905.1EukaryotictranslationinitiationfactoreIF-1[Saccharomycespastorianus]	1.22139	0.128655	Sed.72.NS - Non-Floc.48.NS	1	3	59084;60164;59795	NA	NA	NA	NA	NA	NA	NA	14.9035	16.2405	16.5014	15.7548	15.301	13.809	15.7398	NA	NA	NA	NA	NA	NA	15.5626	15.7939	16.2045	16.7076	16.5211	16.0739	15.7947	14.128	16.1509	15.9826	15.7959	14.5005	16.6475	15.4576	F005814_2p_110uPACG2v2_2_trapPM3_PRC-5633_Weiland-YeastTMT_2;F005818_2p_110uPACG2v2_2_trapPM3_PRC-5633_Weiland-YeastTMT_4;F005820_2p_110uPACG2v2_2_trapPM3_PRC-5633_Weiland-YeastTMT_5
_(ac)SIEYSVIVPAYHER_	SIEYSVIVPAYHER	QID83136.1dolichol-P-mannosesynthesis[Saccharomycespastorianus]	0.320328	0.48593	Sed.72.NS - Non-Floc.48.NS	0	2	41772;42015;41655;41982;42206	15.7368	15.6088	15.9557	15.706	15.9811	15.9357	15.7777	15.2381	15.8684	15.4363	15.3228	15.0249	15.8985	15.1758	NA	16.2394	16.903	16.4232	16.2975	16.6609	15.6823	15.1012	15.7162	16.0183	16.0504	15.3553	15.0033	15.5826	15.7032	16.1519	16.2747	15.6526	17.021	15.1449	F005812_2p_110uPACG2v2_2_trapPM3_PRC-5633_Weiland-YeastTMT_1;F005814_2p_110uPACG2v2_2_trapPM3_PRC-5633_Weiland-YeastTMT_2;F005816b_2p_110uPACG2v2_2_trapPM3_PRC-5633_Weiland-YeastTMT_3;F005818_2p_110uPACG2v2_2_trapPM3_PRC-5633_Weiland-YeastTMT_4;F005820_2p_110uPACG2v2_2_trapPM3_PRC-5633_Weiland-YeastTMT_5
_(ac)SIPADIASLISDKYK_	SIPADIASLISDKYK	QID83852.1AP4Aphosphorylase[Saccharomycespastorianus]	0.184106	0.710655	Sed.72.NS - Non-Floc.48.NS	1	3;2;3	62951;62993;62941;61191;61196;64820;64281;64283	18.44	18.6397	17.8179	18.0692	18.3913	18.437	18.476	19.4398	19.4806	19.2904	19.6851	19.4899	19.4626	19.5387	18.6202	19.4317	19.9974	17.969	19.3936	19.1866	19.1807	18.9943	18.9236	18.9335	18.957	19.0569	19.3031	18.8001	18.928	18.9851	18.7161	18.8809	18.0324	19.3013	F005812_2p_110uPACG2v2_2_trapPM3_PRC-5633_Weiland-YeastTMT_1;F005814_2p_110uPACG2v2_2_trapPM3_PRC-5633_Weiland-YeastTMT_2;F005816b_2p_110uPACG2v2_2_trapPM3_PRC-5633_Weiland-YeastTMT_3;F005818_2p_110uPACG2v2_2_trapPM3_PRC-5633_Weiland-YeastTMT_4;F005820_2p_110uPACG2v2_2_trapPM3_PRC-5633_Weiland-YeastTMT_5
_(ac)SIPETQK_	SIPETQK	QID82273.1Alcoholdehydrogenase[Saccharomycespastorianus]	0.254592	0.710496	Sed.72.NS - Non-Floc.48.NS	0	2	16661;16800;16899;16486	20.303	20.5313	19.7184	20.9865	20.2787	20.1297	20.4622	19.3546	19.4879	19.1174	19.2518	19.9163	19.2671	19.4316	19.4039	20.5653	18.6927	19.9219	20.0036	20.3904	19.849	19.4084	19.4784	20.9979	19.4406	19.4629	19.3404	NA	NA	NA	NA	NA	NA	NA	F005812_2p_110uPACG2v2_2_trapPM3_PRC-5633_Weiland-YeastTMT_1;F005814_2p_110uPACG2v2_2_trapPM3_PRC-5633_Weiland-YeastTMT_2;F005816b_2p_110uPACG2v2_2_trapPM3_PRC-5633_Weiland-YeastTMT_3;F005818_2p_110uPACG2v2_2_trapPM3_PRC-5633_Weiland-YeastTMT_4
_(ac)SIPETQKGVIFYESHGK_	SIPETQKGVIFYESHGK	QID82273.1Alcoholdehydrogenase[Saccharomycespastorianus]	-0.121157	0.866892	Sed.72.NS - Non-Floc.48.NS	1	3	40145;40487	16.7437	17.1663	16.3471	16.521	16.7715	16.8346	17.3382	16.458	16.451	16.4187	16.4385	16.4124	16.8963	16.6923	NA	NA	NA	NA	NA	NA	NA	NA	NA	NA	NA	NA	NA	NA	NA	NA	NA	NA	NA	NA	F005812_2p_110uPACG2v2_2_trapPM3_PRC-5633_Weiland-YeastTMT_1;F005814_2p_110uPACG2v2_2_trapPM3_PRC-5633_Weiland-YeastTMT_2
_(ac)SIPETQKGVIFYESHGKLEYK_	SIPETQKGVIFYESHGKLEYK	QID82273.1Alcoholdehydrogenase[Saccharomycespastorianus]	0.167046	0.854544	Sed.72.NS - Non-Floc.48.NS	2	4	45162;45823	NA	NA	NA	NA	NA	NA	NA	NA	NA	NA	NA	NA	NA	NA	NA	NA	NA	NA	NA	NA	17.6477	17.3828	17.9397	17.5429	17.2949	17.1592	17.286	17.5484	18.9279	18.5415	17.9873	17.515	16.3672	17.6177	F005818_2p_110uPACG2v2_2_trapPM3_PRC-5633_Weiland-YeastTMT_4;F005820_2p_110uPACG2v2_2_trapPM3_PRC-5633_Weiland-YeastTMT_5
_(ac)SIPKTQK_	SIPKTQK	QID87907.1Alcoholdehydrogenase[Saccharomycespastorianus]	2.23338	0.0565005	Sed.72.NS - Non-Floc.48.NS	1	2	16910	NA	NA	NA	NA	NA	NA	NA	NA	NA	NA	NA	NA	NA	NA	NA	NA	NA	NA	NA	NA	NA	NA	NA	NA	NA	NA	NA	15.8081	18.5972	18.2967	18.0415	15.6964	17.4621	16.4285	F005820_2p_110uPACG2v2_2_trapPM3_PRC-5633_Weiland-YeastTMT_5
_(ac)SIQAFVFCGK_	SIQAFVFCGK	QID82584.1TranslationinitiationfactoreIF-2Bsubunitgamma[Saccharomycespastorianus]	1.01381	0.303089	Sed.72.NS - Non-Floc.48.NS	0	2	54405	NA	NA	NA	NA	NA	NA	NA	NA	NA	NA	NA	NA	NA	NA	16.5054	17.0518	17.5192	17.9607	17.1441	16.954	NA	NA	NA	NA	NA	NA	NA	NA	NA	NA	NA	NA	NA	NA	F005816b_2p_110uPACG2v2_2_trapPM3_PRC-5633_Weiland-YeastTMT_3
_(ac)SIQTSDPNEASDSLK_	SIQTSDPNEASDSLK	QID88206.1RuvB-likeprotein2[Saccharomycespastorianus]	NA	NA	Sed.72.NS - Non-Floc.48.NS	0	2	25685	NA	NA	NA	NA	NA	NA	NA	NA	NA	NA	NA	NA	NA	NA	NA	NA	NA	NA	NA	NA	NA	NA	NA	NA	NA	NA	NA	NA	NA	NA	NA	NA	NA	NA	F005820_2p_110uPACG2v2_2_trapPM3_PRC-5633_Weiland-YeastTMT_5
_(ac)SISEFAYK_	SISEFAYK	QID84739.1Phosphomannomutase[Saccharomycespastorianus]	-2.25882	0.0608635	Sed.72.NS - Non-Floc.48.NS	0	2	39405;40046;40239	NA	NA	NA	NA	NA	NA	NA	NA	NA	NA	NA	NA	NA	NA	18.2593	19.5833	13.4613	19.9672	19.123	18.5332	18.6761	18.628	18.4197	17.7831	18.3224	18.5484	18.684	19.4835	18.9739	18.8586	18.398	19.3243	19.2411	18.7495	F005816b_2p_110uPACG2v2_2_trapPM3_PRC-5633_Weiland-YeastTMT_3;F005818_2p_110uPACG2v2_2_trapPM3_PRC-5633_Weiland-YeastTMT_4;F005820_2p_110uPACG2v2_2_trapPM3_PRC-5633_Weiland-YeastTMT_5
_(ac)SITKTELDGILPLVAR_	SITKTELDGILPLVAR	QID77892.1Bifunctionalpurinebiosyntheticproteinade1[Saccharomycespastorianus]	NA	NA	Sed.72.NS - Non-Floc.48.NS	1	3	61747	NA	NA	NA	NA	NA	NA	NA	NA	NA	NA	NA	NA	NA	NA	NA	NA	NA	NA	NA	NA	NA	NA	NA	NA	NA	NA	NA	NA	NA	NA	NA	NA	NA	NA	F005820_2p_110uPACG2v2_2_trapPM3_PRC-5633_Weiland-YeastTMT_5
_(ac)SIVSLLGIK_	SIVSLLGIK	QID80358.1Histonechaperoneasf1[Saccharomycespastorianus]	-0.695722	0.407323	Sed.72.NS - Non-Floc.48.NS	0	2	63199;61417	16.4609	16.6086	16.3659	16.417	16.3889	16.7994	16.5148	NA	NA	NA	NA	NA	NA	NA	17.9249	16.2827	16.5773	17.8183	16.3355	16.0157	NA	NA	NA	NA	NA	NA	NA	NA	NA	NA	NA	NA	NA	NA	F005812_2p_110uPACG2v2_2_trapPM3_PRC-5633_Weiland-YeastTMT_1;F005816b_2p_110uPACG2v2_2_trapPM3_PRC-5633_Weiland-YeastTMT_3
_(ac)SKDLNSSR_	SKDLNSSR	QID81362.13',5'-cyclic-nucleotidephosphodiesterase(PDEase)(3':5'-CNP)[Saccharomycespastorianus]	2.52201	0.0410591	Sed.72.NS - Non-Floc.48.NS	1	2	7237	NA	NA	NA	NA	NA	NA	NA	NA	NA	NA	NA	NA	NA	NA	NA	NA	NA	NA	NA	NA	NA	NA	NA	NA	NA	NA	NA	16.1046	16.7812	16.8229	18.6266	16.1655	18	16.6238	F005820_2p_110uPACG2v2_2_trapPM3_PRC-5633_Weiland-YeastTMT_5
_(ac)SKITSSQVR_	SKITSSQVR	QID82765.160SribosomalproteinL1A[Saccharomycespastorianus]	1.68501	0.101468	Sed.72.NS - Non-Floc.48.NS	1	2	12270;12477;12087	NA	NA	NA	NA	NA	NA	NA	17.7059	18.9781	20.013	18.0726	NA	18.3613	17.9238	16.3316	16.9324	17.6111	16.4602	17.2509	18.2201	NA	NA	NA	NA	NA	NA	NA	17.1045	21.2475	21.228	20.5133	NA	NA	18.0086	F005814_2p_110uPACG2v2_2_trapPM3_PRC-5633_Weiland-YeastTMT_2;F005816b_2p_110uPACG2v2_2_trapPM3_PRC-5633_Weiland-YeastTMT_3;F005820_2p_110uPACG2v2_2_trapPM3_PRC-5633_Weiland-YeastTMT_5
_(ac)SKKPIVLK_	SKKPIVLK	QID81877.1glyoxylatereductase[Saccharomycespastorianus]	NA	NA	Sed.72.NS - Non-Floc.48.NS	2	3	31991	NA	NA	NA	NA	NA	NA	NA	NA	NA	NA	NA	NA	NA	NA	NA	NA	NA	NA	NA	NA	NA	NA	NA	NA	NA	NA	NA	NA	NA	NA	NA	NA	NA	NA	F005820_2p_110uPACG2v2_2_trapPM3_PRC-5633_Weiland-YeastTMT_5
_(ac)SLEDTLANMSLYDAK_	SLEDTLANMSLYDAK	QID86214.1Epsin-3,clathrinrecruitmentandtrafficbetweentheGolgiandendosome[Saccharomycespastorianus]	0.68388	0.495751	Sed.72.NS - Non-Floc.48.NS	0	2	58879	NA	NA	NA	NA	NA	NA	NA	NA	NA	NA	NA	NA	NA	NA	NA	NA	NA	NA	NA	NA	NA	NA	NA	NA	NA	NA	NA	15.2979	16.0929	16.1138	15.9818	15.4986	15.6884	15.6755	F005820_2p_110uPACG2v2_2_trapPM3_PRC-5633_Weiland-YeastTMT_5
_(ac)SLISAVEDRDIHNIGK_	SLISAVEDRDIHNIGK	QID81551.1Eisosomeassemblyprotein[Saccharomycespastorianus]	-0.880521	0.407361	Sed.72.NS - Non-Floc.48.NS	1	3	45401;45751	NA	NA	NA	NA	NA	NA	NA	NA	NA	NA	NA	NA	NA	NA	16.6442	17.0789	15.0924	14.145	16.9375	17.6256	NA	NA	NA	NA	NA	NA	NA	16.8143	16.5591	16.444	16.605	16.6069	16.7117	16.61	F005816b_2p_110uPACG2v2_2_trapPM3_PRC-5633_Weiland-YeastTMT_3;F005820_2p_110uPACG2v2_2_trapPM3_PRC-5633_Weiland-YeastTMT_5
_(ac)SLISAVEER_	SLISAVEER	QID87176.1Eisosomeassemblyprotein[Saccharomycespastorianus]	0.767618	0.440205	Sed.72.NS - Non-Floc.48.NS	0	2	37806	NA	NA	NA	NA	NA	NA	NA	NA	NA	NA	NA	NA	NA	NA	NA	NA	NA	NA	NA	NA	16.4449	16.3027	16.3474	17.2125	16.5597	16.42	16.2961	NA	NA	NA	NA	NA	NA	NA	F005818_2p_110uPACG2v2_2_trapPM3_PRC-5633_Weiland-YeastTMT_4
_(ac)SLISAVEERDIPVIGK_	SLISAVEERDIPVIGK	QID87176.1Eisosomeassemblyprotein[Saccharomycespastorianus]	0.771766	0.115026	Sed.72.NS - Non-Floc.48.NS	1	3;2	58449;57288;58975	NA	NA	NA	NA	NA	NA	NA	16.2086	16.7388	16.4265	16.7766	16.5596	16.6341	16.9402	NA	16.2676	16.6785	NA	16.3659	16.291	NA	NA	NA	NA	NA	NA	NA	15.458	16.3192	16.4419	16.2195	15.8794	16.6662	16.0366	F005814_2p_110uPACG2v2_2_trapPM3_PRC-5633_Weiland-YeastTMT_2;F005816b_2p_110uPACG2v2_2_trapPM3_PRC-5633_Weiland-YeastTMT_3;F005820_2p_110uPACG2v2_2_trapPM3_PRC-5633_Weiland-YeastTMT_5
_(ac)SLISILSPLVTSEGLDSR_	SLISILSPLVTSEGLDSR	QID79469.1glyceroltransporter[Saccharomycespastorianus]	NA	NA	Sed.72.NS - Non-Floc.48.NS	0	2	62030	NA	NA	NA	NA	NA	NA	NA	NA	NA	NA	NA	NA	NA	NA	NA	NA	NA	NA	NA	NA	NA	NA	NA	NA	NA	NA	NA	NA	NA	NA	NA	NA	NA	NA	F005816b_2p_110uPACG2v2_2_trapPM3_PRC-5633_Weiland-YeastTMT_3
_(ac)SLNVHVK_	SLNVHVK	QID87414.1serinethreonineproteinkinase,CMGCgroup[Saccharomycespastorianus]	1.27933	0.202297	Sed.72.NS - Non-Floc.48.NS	0	2	23002	17.7682	17.3579	17.4198	19.0475	19.3428	17.5733	17.7736	NA	NA	NA	NA	NA	NA	NA	NA	NA	NA	NA	NA	NA	NA	NA	NA	NA	NA	NA	NA	NA	NA	NA	NA	NA	NA	NA	F005812_2p_110uPACG2v2_2_trapPM3_PRC-5633_Weiland-YeastTMT_1
_(ac)SLPATFDLTPEDAQLLLAANAHLGAR_	SLPATFDLTPEDAQLLLAANAHLGAR	QID81023.1ribosomalproteinS0B[Saccharomycespastorianus]	-0.100478	0.910105	Sed.72.NS - Non-Floc.48.NS	0	2;3;2	62814;62785;61014;61047;64751;64771;64228	12.9341	12.9341	13.1206	14.2601	12.5328	12.7413	12.3212	12.754	12.5614	12.7702	12.7783	12.0815	13.1948	13.1249	16.7093	14.4633	14.7793	16.6973	14.2692	14.2162	15.5258	15.3905	15.4205	15.8789	16.1382	15.7594	15.9265	13.4469	13.5402	13.4364	13.1713	13.5544	NA	13.6958	F005812_2p_110uPACG2v2_2_trapPM3_PRC-5633_Weiland-YeastTMT_1;F005814_2p_110uPACG2v2_2_trapPM3_PRC-5633_Weiland-YeastTMT_2;F005816b_2p_110uPACG2v2_2_trapPM3_PRC-5633_Weiland-YeastTMT_3;F005818_2p_110uPACG2v2_2_trapPM3_PRC-5633_Weiland-YeastTMT_4;F005820_2p_110uPACG2v2_2_trapPM3_PRC-5633_Weiland-YeastTMT_5
_(ac)SLPATFDLTPEDAQLLLAANTHLGAR_	SLPATFDLTPEDAQLLLAANTHLGAR	QID79737.1ribosomal40SsubunitproteinS0A[Saccharomycespastorianus]	0.785637	0.040839	Sed.72.NS - Non-Floc.48.NS	0	3;2;2;3;2	62758;62761;62736;62755;60991;60999;64697;64710;64145	16.2356	16.5011	16.963	16.7485	17.3835	17.1735	17.093	16.722	17.1009	17.5348	17.5501	16.7827	16.9851	17.7078	NA	16.8501	17.7802	NA	17.2895	17.7464	16.0214	15.6692	15.9565	16.3723	16.4969	16.7675	16.553	12.1295	12.6345	13.0374	13.4027	12.671	NA	12.8204	F005812_2p_110uPACG2v2_2_trapPM3_PRC-5633_Weiland-YeastTMT_1;F005814_2p_110uPACG2v2_2_trapPM3_PRC-5633_Weiland-YeastTMT_2;F005816b_2p_110uPACG2v2_2_trapPM3_PRC-5633_Weiland-YeastTMT_3;F005818_2p_110uPACG2v2_2_trapPM3_PRC-5633_Weiland-YeastTMT_4;F005820_2p_110uPACG2v2_2_trapPM3_PRC-5633_Weiland-YeastTMT_5
_(ac)SLPATFDLTPEDAQLLLASNAHLGAR_	SLPATFDLTPEDAQLLLASNAHLGAR	QID86646.1ribosomalproteinS0B[Saccharomycespastorianus]	-0.23289	0.824313	Sed.72.NS - Non-Floc.48.NS	0	2;3;3;2;3;2	62357;62361;62394;62405;60703;63945;63379	15.002	15.3278	16.2987	15.2574	14.8914	15.3127	14.9452	15.2434	15.399	15.7154	15.1471	15.9626	16.1207	15.26	NA	15.1206	17.529	NA	15.3623	14.8202	12.7205	13.3442	13.4466	12.7656	12.737	12.35	13.2736	13.3518	11.7734	11.3494	10.3676	12.6791	NA	13.3322	F005812_2p_110uPACG2v2_2_trapPM3_PRC-5633_Weiland-YeastTMT_1;F005814_2p_110uPACG2v2_2_trapPM3_PRC-5633_Weiland-YeastTMT_2;F005816b_2p_110uPACG2v2_2_trapPM3_PRC-5633_Weiland-YeastTMT_3;F005818_2p_110uPACG2v2_2_trapPM3_PRC-5633_Weiland-YeastTMT_4;F005820_2p_110uPACG2v2_2_trapPM3_PRC-5633_Weiland-YeastTMT_5
_(ac)SLPEILPLEVIDKTINQK_	SLPEILPLEVIDKTINQK	QID79237.1RNA-bindingproteinlsm5[Saccharomycespastorianus]	-0.0867108	0.920015	Sed.72.NS - Non-Floc.48.NS	1	2;3;3;2;3;2	63756;63789;63731;63750;61930;65841;65852;65249	16.5732	15.7823	15.2157	15.4676	15.0422	15.5633	15.8348	16.9738	16.3221	16.9682	17.3614	16.7983	16.5162	16.9428	NA	17.0189	18.1066	18.2191	17.6326	16.4193	16.5468	16.7351	16.9129	16.4645	16.8379	17.0521	17.1191	15.2201	16.1853	16.5284	15.0776	15.0369	17.014	15.0581	F005812_2p_110uPACG2v2_2_trapPM3_PRC-5633_Weiland-YeastTMT_1;F005814_2p_110uPACG2v2_2_trapPM3_PRC-5633_Weiland-YeastTMT_2;F005816b_2p_110uPACG2v2_2_trapPM3_PRC-5633_Weiland-YeastTMT_3;F005818_2p_110uPACG2v2_2_trapPM3_PRC-5633_Weiland-YeastTMT_4;F005820_2p_110uPACG2v2_2_trapPM3_PRC-5633_Weiland-YeastTMT_5
_(ac)SLPEILPLEVIDKTINQR_	SLPEILPLEVIDKTINQR	QID84681.1RNA-bindingproteinlsm5[Saccharomycespastorianus]	-0.252858	0.739908	Sed.72.NS - Non-Floc.48.NS	1	2	63661;61851;65757	NA	NA	NA	NA	NA	NA	NA	14.7798	13.9007	14.6282	14.5504	14.8398	14.2885	14.3142	NA	13.6417	NA	NA	14.0765	12.6772	14.4853	14.5769	14.7248	14.209	14.3166	14.7253	14.6915	NA	NA	NA	NA	NA	NA	NA	F005814_2p_110uPACG2v2_2_trapPM3_PRC-5633_Weiland-YeastTMT_2;F005816b_2p_110uPACG2v2_2_trapPM3_PRC-5633_Weiland-YeastTMT_3;F005818_2p_110uPACG2v2_2_trapPM3_PRC-5633_Weiland-YeastTMT_4
_(ac)SLPFLTSAPGK_	SLPFLTSAPGK	QID81720.1Mevalonatekinase[Saccharomycespastorianus]	-0.520144	0.353574	Sed.72.NS - Non-Floc.48.NS	0	2	53931;53282	16.6034	16.8247	16.6096	16.3035	16.7353	16.7634	16.6895	NA	NA	NA	NA	NA	NA	NA	16.9991	16.7378	16.2587	16.7975	16.892	16.5725	NA	NA	NA	NA	NA	NA	NA	NA	NA	NA	NA	NA	NA	NA	F005812_2p_110uPACG2v2_2_trapPM3_PRC-5633_Weiland-YeastTMT_1;F005816b_2p_110uPACG2v2_2_trapPM3_PRC-5633_Weiland-YeastTMT_3
_(ac)SLQISFDK_	SLQISFDK	QID85310.1methionine--tRNAligasemes1[Saccharomycespastorianus]	-0.548659	0.366494	Sed.72.NS - Non-Floc.48.NS	0	2	44777;45148	NA	NA	NA	NA	NA	NA	NA	17.0494	16.3827	16.345	16.4192	17.4653	16.7118	16.5026	NA	NA	NA	NA	NA	NA	NA	NA	NA	NA	NA	NA	NA	17.2343	17.0175	16.8895	16.7672	16.9865	17.6826	16.7223	F005814_2p_110uPACG2v2_2_trapPM3_PRC-5633_Weiland-YeastTMT_2;F005820_2p_110uPACG2v2_2_trapPM3_PRC-5633_Weiland-YeastTMT_5
_(ac)SLQISFDKSK_	SLQISFDKSK	QID85310.1methionine--tRNAligasemes1[Saccharomycespastorianus]	0.698845	0.485461	Sed.72.NS - Non-Floc.48.NS	1	2	41311	NA	NA	NA	NA	NA	NA	NA	NA	NA	NA	NA	NA	NA	NA	NA	NA	NA	NA	NA	NA	NA	NA	NA	NA	NA	NA	NA	16.4541	17.67	17.6935	17.153	16.4112	15.8085	16.5456	F005820_2p_110uPACG2v2_2_trapPM3_PRC-5633_Weiland-YeastTMT_5
_(ac)SLQLLNPK_	SLQLLNPK	QID78709.1T-complexprotein1subunitzeta[Saccharomycespastorianus]	-0.293244	0.642753	Sed.72.NS - Non-Floc.48.NS	0	2	46203;46254	NA	NA	NA	NA	NA	NA	NA	NA	NA	NA	NA	NA	NA	NA	NA	NA	NA	NA	NA	NA	17.5104	17.615	17.455	17.1366	17.4333	17.4475	17.48	17.6555	17.797	17.6233	17.4428	17.5781	16.7168	17.3491	F005818_2p_110uPACG2v2_2_trapPM3_PRC-5633_Weiland-YeastTMT_4;F005820_2p_110uPACG2v2_2_trapPM3_PRC-5633_Weiland-YeastTMT_5
_(ac)SLRLPQNPNAGLFK_	SLRLPQNPNAGLFK	QID80452.1T-complexprotein1subunittheta[Saccharomycespastorianus]	-0.643947	0.225316	Sed.72.NS - Non-Floc.48.NS	1	2;3	47434;47469	15.8814	15.9319	15.4657	15.0237	15.7249	15.7786	15.7299	NA	NA	NA	NA	NA	NA	NA	NA	NA	NA	NA	NA	NA	17.1367	16.8818	16.896	16.7065	16.9331	16.9128	16.9945	NA	NA	NA	NA	NA	NA	NA	F005812_2p_110uPACG2v2_2_trapPM3_PRC-5633_Weiland-YeastTMT_1;F005818_2p_110uPACG2v2_2_trapPM3_PRC-5633_Weiland-YeastTMT_4
_(ac)SLSAAPVIPQYSVSDYMK_	SLSAAPVIPQYSVSDYMK	QID80527.1mitochondrialphosphatecarrierprotein[Saccharomycespastorianus]	0.243176	0.683533	Sed.72.NS - Non-Floc.48.NS	0	3	54900;54996;53757;56059	16.4485	16.6538	17.2558	17.7453	17.4511	17.3887	16.9146	16.8359	16.9747	17.1301	16.7116	15.913	17.3413	16.8423	16.4714	16.0356	16.5498	17.5732	16.2059	16.6595	17.0012	16.8202	16.9785	16.723	16.9122	17.0272	17.088	NA	NA	NA	NA	NA	NA	NA	F005812_2p_110uPACG2v2_2_trapPM3_PRC-5633_Weiland-YeastTMT_1;F005814_2p_110uPACG2v2_2_trapPM3_PRC-5633_Weiland-YeastTMT_2;F005816b_2p_110uPACG2v2_2_trapPM3_PRC-5633_Weiland-YeastTMT_3;F005818_2p_110uPACG2v2_2_trapPM3_PRC-5633_Weiland-YeastTMT_4
_(ac)SLTTAAPLLALLR_	SLTTAAPLLALLR	QID80156.1proteasomeregulatoryparticlebasesubunit[Saccharomycespastorianus]	0.0708403	0.951959	Sed.72.NS - Non-Floc.48.NS	0	2	63796;63783;61969;65923;65322	14.2632	14.2688	14.0077	14.9087	14.6526	14.3502	14.1392	14.2234	14.556	14.5007	14.2715	15.9236	15.7257	14.4941	16.178	13.5825	15.2795	17.3811	13.7186	14.1807	15.0639	14.6821	15.2557	15.2563	15.2719	15.0717	15.2585	14.6862	14.9825	15.2333	15.0529	15.1007	17.5289	14.954	F005812_2p_110uPACG2v2_2_trapPM3_PRC-5633_Weiland-YeastTMT_1;F005814_2p_110uPACG2v2_2_trapPM3_PRC-5633_Weiland-YeastTMT_2;F005816b_2p_110uPACG2v2_2_trapPM3_PRC-5633_Weiland-YeastTMT_3;F005818_2p_110uPACG2v2_2_trapPM3_PRC-5633_Weiland-YeastTMT_4;F005820_2p_110uPACG2v2_2_trapPM3_PRC-5633_Weiland-YeastTMT_5
_(ac)SLVVQEQGSFQHILR_	SLVVQEQGSFQHILR	QID81495.1ribosomal40SsubunitproteinS18A[Saccharomycespastorianus]	-0.0950985	0.898841	Sed.72.NS - Non-Floc.48.NS	0	2	46996;47199	NA	NA	NA	NA	NA	NA	NA	14.6895	14.9969	14.9409	14.815	15.604	14.5026	14.7902	NA	NA	NA	NA	NA	NA	NA	NA	NA	NA	NA	NA	NA	16.6169	15.9202	16.0517	16.3013	16.7548	15.9554	16.3731	F005814_2p_110uPACG2v2_2_trapPM3_PRC-5633_Weiland-YeastTMT_2;F005820_2p_110uPACG2v2_2_trapPM3_PRC-5633_Weiland-YeastTMT_5
_(ac)SNATLSSK_	SNATLSSK	QID86986.1ornithineaminotransferase[Saccharomycespastorianus]	0.556493	0.373614	Sed.72.NS - Non-Floc.48.NS	0	2	12041;12192;12199	19.356	19.5008	19.4098	20.442	18.922	19.3933	19.32	19.7938	19.6986	19.5864	19.5904	20.0045	20.298	19.6401	18.1437	18.835	18.9304	19.2402	18.645	19.9522	NA	NA	NA	NA	NA	NA	NA	NA	NA	NA	NA	NA	NA	NA	F005812_2p_110uPACG2v2_2_trapPM3_PRC-5633_Weiland-YeastTMT_1;F005814_2p_110uPACG2v2_2_trapPM3_PRC-5633_Weiland-YeastTMT_2;F005816b_2p_110uPACG2v2_2_trapPM3_PRC-5633_Weiland-YeastTMT_3
_(ac)SNATYKER_	SNATYKER	QID84527.1orotidine5'-phosphatedecarboxylase[Saccharomycespastorianus]	2.75525	0.0320699	Sed.72.NS - Non-Floc.48.NS	1	2	6446	NA	NA	NA	NA	NA	NA	NA	NA	NA	NA	NA	NA	NA	NA	15.4539	16.5371	18.2092	14.4823	16.3096	17.3364	NA	NA	NA	NA	NA	NA	NA	NA	NA	NA	NA	NA	NA	NA	F005816b_2p_110uPACG2v2_2_trapPM3_PRC-5633_Weiland-YeastTMT_3
_(ac)SNEDYGYDYDYLFK_	SNEDYGYDYDYLFK	QID84894.1RabGTPaseypt32[Saccharomycespastorianus]	-0.06085	0.965383	Sed.72.NS - Non-Floc.48.NS	0	2	52896	NA	NA	NA	NA	NA	NA	NA	NA	NA	NA	NA	NA	NA	NA	NA	NA	NA	NA	NA	NA	15.2104	15.3522	15.1602	15.1495	15.8699	15.3982	15.3967	NA	NA	NA	NA	NA	NA	NA	F005818_2p_110uPACG2v2_2_trapPM3_PRC-5633_Weiland-YeastTMT_4
_(ac)SNEIELLQK_	SNEIELLQK	QID80684.1mitochondrialribosomalprotein[Saccharomycespastorianus]	0.229199	0.772371	Sed.72.NS - Non-Floc.48.NS	0	2	42068;42280;41726	18.0143	17.4851	17.8281	17.568	17.0617	17.6439	17.3923	17.3841	17.0275	17.6903	18.1044	17.2611	16.7563	17.2332	16.8501	17.9057	17.2637	18.4295	18.4389	17.2696	NA	NA	NA	NA	NA	NA	NA	NA	NA	NA	NA	NA	NA	NA	F005812_2p_110uPACG2v2_2_trapPM3_PRC-5633_Weiland-YeastTMT_1;F005814_2p_110uPACG2v2_2_trapPM3_PRC-5633_Weiland-YeastTMT_2;F005816b_2p_110uPACG2v2_2_trapPM3_PRC-5633_Weiland-YeastTMT_3
_(ac)SNNEIVFVTGNANK_	SNNEIVFVTGNANK	QID80520.1nucleosidetriphosphatepyrophosphohydrolaseham1[Saccharomycespastorianus]	-1.01377	0.127449	Sed.72.NS - Non-Floc.48.NS	0	2	38851;38359;39142;39271	NA	NA	NA	NA	NA	NA	NA	15.0777	14.7605	15.1157	15.0177	14.5722	14.9169	14.806	16.892	16.0672	13.2831	NA	16.2475	15.9745	15.7148	15.8701	15.8293	15.9865	15.8581	15.8775	15.8563	16.1782	15.9579	15.8782	15.5201	16.1231	14.9486	16.0122	F005814_2p_110uPACG2v2_2_trapPM3_PRC-5633_Weiland-YeastTMT_2;F005816b_2p_110uPACG2v2_2_trapPM3_PRC-5633_Weiland-YeastTMT_3;F005818_2p_110uPACG2v2_2_trapPM3_PRC-5633_Weiland-YeastTMT_4;F005820_2p_110uPACG2v2_2_trapPM3_PRC-5633_Weiland-YeastTMT_5
_(ac)SNNSFTNFK_	SNNSFTNFK	QID78191.1glucose-6-phosphateisomerase[Saccharomycespastorianus]	-0.576074	0.258622	Sed.72.NS - Non-Floc.48.NS	0	2	30590;30799;30648;30298;30869	18.7861	18.9596	18.4485	16.7984	18.1602	18.5005	18.6431	17.3167	17.4981	17.327	17.1337	16.242	17.1307	17.2669	17.8955	19.6933	17.2016	18.237	19.6428	19.4889	18.7476	18.6671	18.6428	18.4535	18.426	18.5675	18.6295	17.0395	17.1218	17.16	17.3179	16.9995	17.4535	17.1496	F005812_2p_110uPACG2v2_2_trapPM3_PRC-5633_Weiland-YeastTMT_1;F005814_2p_110uPACG2v2_2_trapPM3_PRC-5633_Weiland-YeastTMT_2;F005816b_2p_110uPACG2v2_2_trapPM3_PRC-5633_Weiland-YeastTMT_3;F005818_2p_110uPACG2v2_2_trapPM3_PRC-5633_Weiland-YeastTMT_4;F005820_2p_110uPACG2v2_2_trapPM3_PRC-5633_Weiland-YeastTMT_5
_(ac)SNQATDNLQDSFQR_	SNQATDNLQDSFQR	QID85814.1D-3-phosphoglyceratedehydrogenase2[Saccharomycespastorianus]	1.85161	0.0233029	Sed.72.NS - Non-Floc.48.NS	0	2	21682;21867;21665;22094	16.0606	15.2535	15.9458	18.2355	16.2424	15.4624	15.6846	14.1286	14.7687	14.5465	14.4463	14.4636	14.6472	14.3033	NA	13.5437	15.5205	NA	13.6874	14.8411	NA	NA	NA	NA	NA	NA	NA	13.4768	13.7984	14.0207	16.5354	13.8823	15.9214	14.4033	F005812_2p_110uPACG2v2_2_trapPM3_PRC-5633_Weiland-YeastTMT_1;F005814_2p_110uPACG2v2_2_trapPM3_PRC-5633_Weiland-YeastTMT_2;F005816b_2p_110uPACG2v2_2_trapPM3_PRC-5633_Weiland-YeastTMT_3;F005820_2p_110uPACG2v2_2_trapPM3_PRC-5633_Weiland-YeastTMT_5
_(ac)SQAANVK_	SQAANVK	QID87948.1ribosomalproteinS15[Saccharomycespastorianus]	-1.26654	0.108836	Sed.72.NS - Non-Floc.48.NS	0	2	8940;9048;8965;8737;9093	22.2876	22.2337	21.0639	20.3996	19.1774	21.6445	22.1714	21.8546	19.6295	21.355	21.317	20.6332	20.1015	21.1666	19.8427	19.5836	16.7493	20.4451	19.0462	18.7419	20.8143	20.6681	20.1158	20.0358	19.9941	20.5574	20.4337	20.4756	20.7348	20.1414	20.4405	20.3049	19.2067	20.3172	F005812_2p_110uPACG2v2_2_trapPM3_PRC-5633_Weiland-YeastTMT_1;F005814_2p_110uPACG2v2_2_trapPM3_PRC-5633_Weiland-YeastTMT_2;F005816b_2p_110uPACG2v2_2_trapPM3_PRC-5633_Weiland-YeastTMT_3;F005818_2p_110uPACG2v2_2_trapPM3_PRC-5633_Weiland-YeastTMT_4;F005820_2p_110uPACG2v2_2_trapPM3_PRC-5633_Weiland-YeastTMT_5
_(ac)SQAANVKK_	SQAANVKK	QID87948.1ribosomalproteinS15[Saccharomycespastorianus]	0.123425	0.827794	Sed.72.NS - Non-Floc.48.NS	1	2	11861;12115;11097;11886	20.3798	20.0844	19.0644	20.0454	18.673	19.6831	20.3108	18.7051	18.2012	18.8453	18.7149	17.929	17.8406	18.4597	NA	NA	NA	NA	NA	NA	19.7702	19.5358	18.9428	20.1728	19.1127	19.5697	19.402	19.6188	20.1536	19.6157	20.0346	19.4252	NA	20.281	F005812_2p_110uPACG2v2_2_trapPM3_PRC-5633_Weiland-YeastTMT_1;F005814_2p_110uPACG2v2_2_trapPM3_PRC-5633_Weiland-YeastTMT_2;F005818_2p_110uPACG2v2_2_trapPM3_PRC-5633_Weiland-YeastTMT_4;F005820_2p_110uPACG2v2_2_trapPM3_PRC-5633_Weiland-YeastTMT_5
_(ac)SQAVNAKK_	SQAVNAKK	QID82316.1ribosomalproteinS15[Saccharomycespastorianus]	0.683653	0.170395	Sed.72.NS - Non-Floc.48.NS	1	3;2	12322;12330;12517;12583;12435;12448	18.5976	18.4199	17.4491	19.3613	17.7113	18.1601	18.5503	17.4865	17.8231	17.5765	17.6278	17.4146	18.0877	17.5278	NA	NA	NA	NA	NA	NA	NA	NA	NA	NA	NA	NA	NA	18.2159	18.8002	18.4315	19.3618	18.427	19.0967	19.1035	F005812_2p_110uPACG2v2_2_trapPM3_PRC-5633_Weiland-YeastTMT_1;F005814_2p_110uPACG2v2_2_trapPM3_PRC-5633_Weiland-YeastTMT_2;F005820_2p_110uPACG2v2_2_trapPM3_PRC-5633_Weiland-YeastTMT_5
_(ac)SQDENIAK_	SQDENIAK	QID86587.1aspartate--tRNAligasedps1[Saccharomycespastorianus]	0.269312	0.706819	Sed.72.NS - Non-Floc.48.NS	0	2	11807;11937;12064;12037	17.7156	17.6714	17.2506	18.0231	17.3511	17.2725	17.4396	17.018	17.1823	17.2845	16.9606	16.74	17.1825	16.7425	17.7081	18.1464	17.9286	16.799	18.059	19.9101	NA	NA	NA	NA	NA	NA	NA	18.5032	18.3239	18.1929	19.1099	18.3513	18.96	17.9483	F005812_2p_110uPACG2v2_2_trapPM3_PRC-5633_Weiland-YeastTMT_1;F005814_2p_110uPACG2v2_2_trapPM3_PRC-5633_Weiland-YeastTMT_2;F005816b_2p_110uPACG2v2_2_trapPM3_PRC-5633_Weiland-YeastTMT_3;F005820_2p_110uPACG2v2_2_trapPM3_PRC-5633_Weiland-YeastTMT_5
_(ac)SQEEKVDAK_	SQEEKVDAK	QID80223.1cytoplasmicRNA-bindingprotein[Saccharomycespastorianus]	1.22853	0.221058	Sed.72.NS - Non-Floc.48.NS	1	2	12873;12858	NA	NA	NA	NA	NA	NA	NA	16.6119	18.5296	16.412	18.0217	15.8498	15.274	17.9202	NA	NA	NA	NA	NA	NA	NA	NA	NA	NA	NA	NA	NA	17.5617	17.3446	17.443	18.6089	17.9768	18.0488	19.2962	F005814_2p_110uPACG2v2_2_trapPM3_PRC-5633_Weiland-YeastTMT_2;F005820_2p_110uPACG2v2_2_trapPM3_PRC-5633_Weiland-YeastTMT_5
_(ac)SQGTLYANFR_	SQGTLYANFR	QID82928.1translationelongationfactorEF1Bgamma[Saccharomycespastorianus]	1.11317	0.110148	Sed.72.NS - Non-Floc.48.NS	0	2	28044;28312	17.6482	17.5029	18.0237	19.4024	18.0533	17.8954	17.6435	16.289	16.8377	17.0586	16.7611	16.6439	17.1422	16.5279	NA	NA	NA	NA	NA	NA	NA	NA	NA	NA	NA	NA	NA	NA	NA	NA	NA	NA	NA	NA	F005812_2p_110uPACG2v2_2_trapPM3_PRC-5633_Weiland-YeastTMT_1;F005814_2p_110uPACG2v2_2_trapPM3_PRC-5633_Weiland-YeastTMT_2
_(ac)SQGTLYINR_	SQGTLYINR	QID80738.1elongationfactorEF-1gammasubunit[Saccharomycespastorianus]	0.408356	0.433625	Sed.72.NS - Non-Floc.48.NS	0	2	17707;17897;17904;17500;18018	19.2665	18.6378	18.7892	19.2569	18.8059	18.6432	18.5285	18.9563	18.6654	18.9887	18.9316	18.9501	18.4764	18.8402	19.6605	19.6443	19.2383	17.8353	19.5268	19.3355	17.4363	17.2653	17.435	19.0112	17.9089	17.6272	17.5828	17.8437	17.9587	17.8324	18.7671	17.742	19.3778	18.0199	F005812_2p_110uPACG2v2_2_trapPM3_PRC-5633_Weiland-YeastTMT_1;F005814_2p_110uPACG2v2_2_trapPM3_PRC-5633_Weiland-YeastTMT_2;F005816b_2p_110uPACG2v2_2_trapPM3_PRC-5633_Weiland-YeastTMT_3;F005818_2p_110uPACG2v2_2_trapPM3_PRC-5633_Weiland-YeastTMT_4;F005820_2p_110uPACG2v2_2_trapPM3_PRC-5633_Weiland-YeastTMT_5
_(ac)SQGTLYINRSPR_	SQGTLYINRSPR	QID80738.1elongationfactorEF-1gammasubunit[Saccharomycespastorianus]	1.65764	0.0096472	Sed.72.NS - Non-Floc.48.NS	1	2	15126;15319;15793;14355;15278	16.35	16.3381	15.9291	18.4876	16.4167	15.8119	15.7674	15.9398	17.0103	16.7608	16.6716	16.2075	16.9558	16.4952	15.7749	15.6301	17.8835	NA	15.9976	17.3505	17.0924	16.5779	16.2377	18.2671	16.8189	16.8938	16.3949	15.9669	16.1598	15.8506	18.1025	16.0674	14.914	16.623	F005812_2p_110uPACG2v2_2_trapPM3_PRC-5633_Weiland-YeastTMT_1;F005814_2p_110uPACG2v2_2_trapPM3_PRC-5633_Weiland-YeastTMT_2;F005816b_2p_110uPACG2v2_2_trapPM3_PRC-5633_Weiland-YeastTMT_3;F005818_2p_110uPACG2v2_2_trapPM3_PRC-5633_Weiland-YeastTMT_4;F005820_2p_110uPACG2v2_2_trapPM3_PRC-5633_Weiland-YeastTMT_5
_(ac)SQGTLYISK_	SQGTLYISK	QID86371.1elongationfactorEF-1gammasubunit[Saccharomycespastorianus]	0.409027	0.708999	Sed.72.NS - Non-Floc.48.NS	0	2	30202	NA	NA	NA	NA	NA	NA	NA	NA	NA	NA	NA	NA	NA	NA	17.8347	17.8957	18.2437	16.0643	17.5176	17.2435	NA	NA	NA	NA	NA	NA	NA	NA	NA	NA	NA	NA	NA	NA	F005816b_2p_110uPACG2v2_2_trapPM3_PRC-5633_Weiland-YeastTMT_3
_(ac)SQGTLYISKSPR_	SQGTLYISKSPR	QID86371.1elongationfactorEF-1gammasubunit[Saccharomycespastorianus]	0.481908	0.651357	Sed.72.NS - Non-Floc.48.NS	1	2	24802	NA	NA	NA	NA	NA	NA	NA	NA	NA	NA	NA	NA	NA	NA	NA	NA	NA	NA	NA	NA	NA	NA	NA	NA	NA	NA	NA	16.3896	16.6151	16.4795	16.8715	16.1012	15.9535	15.9948	F005820_2p_110uPACG2v2_2_trapPM3_PRC-5633_Weiland-YeastTMT_5
_(ac)SQKNGIATLLQAEKEAHEIVSK_	SQKNGIATLLQAEKEAHEIVSK	QID88023.1H(+)-transportingV1sectorATPasesubunitG[Saccharomycespastorianus]	2.89056	0.0282961	Sed.72.NS - Non-Floc.48.NS	2	4	57001	NA	NA	NA	NA	NA	NA	NA	NA	NA	NA	NA	NA	NA	NA	NA	NA	NA	NA	NA	NA	NA	NA	NA	NA	NA	NA	NA	16.8637	19.618	20.1337	19.7542	17.4928	18.7303	17.4201	F005820_2p_110uPACG2v2_2_trapPM3_PRC-5633_Weiland-YeastTMT_5
_(ac)SQLPTDFASLIKR_	SQLPTDFASLIKR	QID86836.15'-(N(7)-methyl5'-triphosphoguanosine)-(mRNA)diphosphatase[Saccharomycespastorianus]	0.241164	0.583702	Sed.72.NS - Non-Floc.48.NS	1	3;2;3;2	56555;56567;56683;56700;55702;57310;57243	16.5891	17.0208	16.8584	16.9938	17.4636	17.0779	16.9672	15.8808	17.1273	17.1576	16.2658	17.0519	17.1399	16.3518	16.4277	15.6965	15.816	16.7352	16.2166	15.7566	16.682	16.6158	16.9503	16.6714	16.5498	16.5895	16.5918	16.8688	17.649	18.0073	17.9072	17.1328	17.8096	17.3542	F005812_2p_110uPACG2v2_2_trapPM3_PRC-5633_Weiland-YeastTMT_1;F005814_2p_110uPACG2v2_2_trapPM3_PRC-5633_Weiland-YeastTMT_2;F005816b_2p_110uPACG2v2_2_trapPM3_PRC-5633_Weiland-YeastTMT_3;F005818_2p_110uPACG2v2_2_trapPM3_PRC-5633_Weiland-YeastTMT_4;F005820_2p_110uPACG2v2_2_trapPM3_PRC-5633_Weiland-YeastTMT_5
_(ac)SQNVYIVSTAR_	SQNVYIVSTAR	QID82945.1erg10,acetyl-CoAC-acetyltransferase[Saccharomycespastorianus]	NA	NA	Sed.72.NS - Non-Floc.48.NS	0	2	23941	NA	NA	NA	NA	NA	NA	NA	NA	NA	NA	NA	NA	NA	NA	NA	16.6822	17.6227	16.0089	16.5736	17.1896	NA	NA	NA	NA	NA	NA	NA	NA	NA	NA	NA	NA	NA	NA	F005816b_2p_110uPACG2v2_2_trapPM3_PRC-5633_Weiland-YeastTMT_3
_(ac)SQPTPIITTK_	SQPTPIITTK	QID81806.1sphingosineN-acyltransferasesubunitlip1[Saccharomycespastorianus]	0.86868	0.0529974	Sed.72.NS - Non-Floc.48.NS	0	2;2;2;2	29404;29586;29610;29619;29617;29210;30061	17.1351	17.2033	17.2017	17.6968	17.8637	17.2346	17.1093	18.1926	18.7953	18.2275	18.2874	17.6755	18.3971	18.2791	18.0197	19.4013	19.8951	NA	19.1674	19.4425	NA	NA	NA	NA	NA	NA	NA	16.9624	17.4487	17.3325	17.9052	17.1982	17.224	17.0711	F005812_2p_110uPACG2v2_2_trapPM3_PRC-5633_Weiland-YeastTMT_1;F005814_2p_110uPACG2v2_2_trapPM3_PRC-5633_Weiland-YeastTMT_2;F005816b_2p_110uPACG2v2_2_trapPM3_PRC-5633_Weiland-YeastTMT_3;F005818_2p_110uPACG2v2_2_trapPM3_PRC-5633_Weiland-YeastTMT_4;F005820_2p_110uPACG2v2_2_trapPM3_PRC-5633_Weiland-YeastTMT_5
_(ac)SQPVVVIDAK_	SQPVVVIDAK	QID82060.160SribosomalproteinL16B[Saccharomycespastorianus]	-1.57909	0.0885753	Sed.72.NS - Non-Floc.48.NS	0	2	36009;36207;35987;36536	17.5946	17.8054	17.7591	17.2057	17.1489	17.1923	17.5186	17.6912	17.0846	17.7381	17.2376	17.9348	17.535	17.2864	18.1713	18.8406	13.3981	18.383	18.2452	18.4301	18.7202	19.0028	18.9054	18.0196	17.8001	17.8334	18.1252	NA	NA	NA	NA	NA	NA	NA	F005812_2p_110uPACG2v2_2_trapPM3_PRC-5633_Weiland-YeastTMT_1;F005814_2p_110uPACG2v2_2_trapPM3_PRC-5633_Weiland-YeastTMT_2;F005816b_2p_110uPACG2v2_2_trapPM3_PRC-5633_Weiland-YeastTMT_3;F005818_2p_110uPACG2v2_2_trapPM3_PRC-5633_Weiland-YeastTMT_4
_(ac)SQPVVVIDAKDHLLGR_	SQPVVVIDAKDHLLGR	QID82060.160SribosomalproteinL16B[Saccharomycespastorianus]	0.000611763	0.999505	Sed.72.NS - Non-Floc.48.NS	1	3;2;3;3;2	49182;49430;49441;48972;49176;49200;49529;49577	18.7136	19.0459	18.5456	18.8094	18.2727	18.2505	18.8554	18.2455	17.9314	18.1704	17.7434	17.73	17.5431	18.0242	NA	18.3723	17.9315	17.1238	18.2596	17.756	17.3654	17.3318	17.5064	17.5279	16.8863	16.7039	16.8119	16.9515	17.8488	17.6634	17.2775	16.7685	17.7206	16.8595	F005812_2p_110uPACG2v2_2_trapPM3_PRC-5633_Weiland-YeastTMT_1;F005814_2p_110uPACG2v2_2_trapPM3_PRC-5633_Weiland-YeastTMT_2;F005816b_2p_110uPACG2v2_2_trapPM3_PRC-5633_Weiland-YeastTMT_3;F005818_2p_110uPACG2v2_2_trapPM3_PRC-5633_Weiland-YeastTMT_4;F005820_2p_110uPACG2v2_2_trapPM3_PRC-5633_Weiland-YeastTMT_5
_(ac)SQPVVVIDAKDHLMGR_	SQPVVVIDAKDHLMGR	QID87708.160SribosomalproteinL16B[Saccharomycespastorianus]	0.426396	0.480334	Sed.72.NS - Non-Floc.48.NS	1	3;3;2	46077;46315;46321;46168;45904;45964;46350;46382	17.6434	17.9045	17.6867	18.1125	17.046	17.193	17.5923	17.3566	16.9226	17.7409	16.9989	16.9738	17.2424	17.0033	NA	18.2326	20.0342	16.6749	18.1192	17.5267	16.7274	17.0433	17.4335	17.2032	16.349	16.3173	16.4564	16.5516	17.2914	17.1805	16.2284	16.2593	17.8586	16.4242	F005812_2p_110uPACG2v2_2_trapPM3_PRC-5633_Weiland-YeastTMT_1;F005814_2p_110uPACG2v2_2_trapPM3_PRC-5633_Weiland-YeastTMT_2;F005816b_2p_110uPACG2v2_2_trapPM3_PRC-5633_Weiland-YeastTMT_3;F005818_2p_110uPACG2v2_2_trapPM3_PRC-5633_Weiland-YeastTMT_4;F005820_2p_110uPACG2v2_2_trapPM3_PRC-5633_Weiland-YeastTMT_5
_(ac)SQQDNVK_	SQQDNVK	QID78567.1lysyl-tRNAsynthetase[Saccharomycespastorianus]	-0.00719693	0.993365	Sed.72.NS - Non-Floc.48.NS	0	2	6500;6572;6570;6467;6607	19.2188	19.6485	19.0073	19.1603	17.8557	19.127	19.2766	20.0961	19.082	19.859	19.1382	19.0464	19.3829	19.4076	20.2216	20.7148	NA	19.4862	20.2393	19.6499	18.6484	18.5321	18.219	18.9708	17.5482	17.9714	18.1178	19.5544	19.2579	19.2901	19.9538	19.2289	18.022	18.7326	F005812_2p_110uPACG2v2_2_trapPM3_PRC-5633_Weiland-YeastTMT_1;F005814_2p_110uPACG2v2_2_trapPM3_PRC-5633_Weiland-YeastTMT_2;F005816b_2p_110uPACG2v2_2_trapPM3_PRC-5633_Weiland-YeastTMT_3;F005818_2p_110uPACG2v2_2_trapPM3_PRC-5633_Weiland-YeastTMT_4;F005820_2p_110uPACG2v2_2_trapPM3_PRC-5633_Weiland-YeastTMT_5
_(ac)SQQVGNSIR_	SQQVGNSIR	QID88568.1GTP-bindingproteinRho1[Saccharomycespastorianus]	0.802999	0.219351	Sed.72.NS - Non-Floc.48.NS	0	2	8278;8359;8334;8094	19.5267	19.2218	19.0529	20.3373	20.5287	19.1575	19.1739	19.2553	19.914	19.3436	19.2402	18.4758	20.0134	19.3821	18.4476	17.2194	19.7447	17.6012	17.2649	18.9543	18.2197	17.8852	18.1163	19.3391	18.0656	18.0617	17.9024	NA	NA	NA	NA	NA	NA	NA	F005812_2p_110uPACG2v2_2_trapPM3_PRC-5633_Weiland-YeastTMT_1;F005814_2p_110uPACG2v2_2_trapPM3_PRC-5633_Weiland-YeastTMT_2;F005816b_2p_110uPACG2v2_2_trapPM3_PRC-5633_Weiland-YeastTMT_3;F005818_2p_110uPACG2v2_2_trapPM3_PRC-5633_Weiland-YeastTMT_4
_(ac)SQQVGNSIRR_	SQQVGNSIRR	QID88568.1GTP-bindingproteinRho1[Saccharomycespastorianus]	2.19869	0.0130442	Sed.72.NS - Non-Floc.48.NS	1	2	6773;6857;6617;6838	15.7192	14.8481	15.7146	17.905	15.7118	14.9222	15.3315	14.9037	16.5304	15.569	16.1218	16.4106	16.4492	15.312	NA	NA	NA	NA	NA	NA	15.8018	15.5032	15.5208	17.8069	15.9758	15.7657	15.3707	14.6799	14.8774	14.7522	18.0657	15.3157	18.1081	15.7776	F005812_2p_110uPACG2v2_2_trapPM3_PRC-5633_Weiland-YeastTMT_1;F005814_2p_110uPACG2v2_2_trapPM3_PRC-5633_Weiland-YeastTMT_2;F005818_2p_110uPACG2v2_2_trapPM3_PRC-5633_Weiland-YeastTMT_4;F005820_2p_110uPACG2v2_2_trapPM3_PRC-5633_Weiland-YeastTMT_5
_(ac)SQTREDSVYLAK_	SQTREDSVYLAK	QID78627.1Proteinbmh2[Saccharomycespastorianus]	0.453341	0.437969	Sed.72.NS - Non-Floc.48.NS	1	2	22526;22786;22617	NA	NA	NA	NA	NA	NA	NA	16.0586	16.7916	16.9645	16.5154	15.3454	16.7626	16.4567	16.9182	16.689	16.2586	16.364	16.7034	16.9562	NA	NA	NA	NA	NA	NA	NA	15.7484	15.909	16.5594	17.3112	15.7839	16.7291	16.705	F005814_2p_110uPACG2v2_2_trapPM3_PRC-5633_Weiland-YeastTMT_2;F005816b_2p_110uPACG2v2_2_trapPM3_PRC-5633_Weiland-YeastTMT_3;F005820_2p_110uPACG2v2_2_trapPM3_PRC-5633_Weiland-YeastTMT_5
_(ac)SQVNTSQGPVAQGR_	SQVNTSQGPVAQGR	QID78532.1alpha,alpha-trehalasenth1[Saccharomycespastorianus]	2.74644	0.0103086	Sed.72.NS - Non-Floc.48.NS	0	2	8393;8441;8326;8603	NA	NA	NA	NA	NA	NA	NA	NA	NA	NA	NA	NA	NA	NA	NA	13.0813	16.4035	14.4629	13.5486	15.7322	14.9213	14.5622	14.4871	17.0957	15.0801	15.0496	14.5223	13.4035	13.4181	13.4881	16.6983	14.0067	16.1374	15.1754	F005812_2p_110uPACG2v2_2_trapPM3_PRC-5633_Weiland-YeastTMT_1;F005816b_2p_110uPACG2v2_2_trapPM3_PRC-5633_Weiland-YeastTMT_3;F005818_2p_110uPACG2v2_2_trapPM3_PRC-5633_Weiland-YeastTMT_4;F005820_2p_110uPACG2v2_2_trapPM3_PRC-5633_Weiland-YeastTMT_5
_(ac)SQVYFDVEADGQPIGR_	SQVYFDVEADGQPIGR	QID78677.1Peptidyl-prolylcis-transisomerase[Saccharomycespastorianus]	0.748817	0.191616	Sed.72.NS - Non-Floc.48.NS	0	2;2;2	42377;42158;41418;42783;42680;43716	15.4063	15.5261	15.7162	16.7702	16.595	16.029	15.6073	15.2344	16.1726	15.7182	15.5847	14.3444	16.6278	15.6832	17.7341	17.1174	19.048	18.7354	17.1875	16.3539	16.7753	16.7614	16.6281	17.2075	16.9754	16.8934	16.8618	16.5186	16.5426	16.7173	16.8024	16.6346	16.9268	16.7942	F005812_2p_110uPACG2v2_2_trapPM3_PRC-5633_Weiland-YeastTMT_1;F005814_2p_110uPACG2v2_2_trapPM3_PRC-5633_Weiland-YeastTMT_2;F005816b_2p_110uPACG2v2_2_trapPM3_PRC-5633_Weiland-YeastTMT_3;F005818_2p_110uPACG2v2_2_trapPM3_PRC-5633_Weiland-YeastTMT_4;F005820_2p_110uPACG2v2_2_trapPM3_PRC-5633_Weiland-YeastTMT_5
_(ac)SQVYFDVEADGQSIGR_	SQVYFDVEADGQSIGR	QID83490.1Peptidyl-prolylcis-transisomerase[Saccharomycespastorianus]	0.683669	0.18159	Sed.72.NS - Non-Floc.48.NS	0	2;2;2	42181;42767;41662;42077;42941;42880	14.1087	13.7183	14.4615	15.4986	15.3363	14.1042	14.0873	15.3131	16.1578	15.338	15.5311	14.6112	15.6933	15.4737	NA	13.677	15.3378	NA	14.1925	14.9814	16.337	16.2035	16.2148	16.3771	16.3547	16.0626	16.063	15.4907	15.8204	15.8706	16.1899	15.721	16.5544	15.9516	F005812_2p_110uPACG2v2_2_trapPM3_PRC-5633_Weiland-YeastTMT_1;F005814_2p_110uPACG2v2_2_trapPM3_PRC-5633_Weiland-YeastTMT_2;F005816b_2p_110uPACG2v2_2_trapPM3_PRC-5633_Weiland-YeastTMT_3;F005818_2p_110uPACG2v2_2_trapPM3_PRC-5633_Weiland-YeastTMT_4;F005820_2p_110uPACG2v2_2_trapPM3_PRC-5633_Weiland-YeastTMT_5
_(ac)SRIDSDLQK_	SRIDSDLQK	QID81906.1sla2Src-likeadaptor2[Saccharomycespastorianus]	NA	NA	Sed.72.NS - Non-Floc.48.NS	1	2	17531	NA	NA	NA	NA	NA	NA	NA	NA	NA	NA	NA	NA	NA	NA	NA	NA	NA	NA	NA	NA	NA	NA	NA	NA	NA	NA	NA	NA	NA	NA	NA	NA	NA	NA	F005818_2p_110uPACG2v2_2_trapPM3_PRC-5633_Weiland-YeastTMT_4
_(ac)SRPIVISGPSGTGK_	SRPIVISGPSGTGK	QID83764.1guanylatekinase[Saccharomycespastorianus]	-0.123506	0.86096	Sed.72.NS - Non-Floc.48.NS	1	2;3;2	24828;24847;25140;25628;23905;25102	18.223	17.8869	17.764	17.6503	17.6916	17.7961	18.0045	18.4323	18.3137	18.1773	19.0449	17.0571	17.5399	18.7533	17.1603	18.3985	17.995	17.3997	18.3094	17.6755	18.4528	18.1191	17.9188	17.3766	18.3332	18.7855	18.4742	18.768	18.2835	18.1513	18.3521	19.0215	19.8173	18.75	F005812_2p_110uPACG2v2_2_trapPM3_PRC-5633_Weiland-YeastTMT_1;F005814_2p_110uPACG2v2_2_trapPM3_PRC-5633_Weiland-YeastTMT_2;F005816b_2p_110uPACG2v2_2_trapPM3_PRC-5633_Weiland-YeastTMT_3;F005818_2p_110uPACG2v2_2_trapPM3_PRC-5633_Weiland-YeastTMT_4;F005820_2p_110uPACG2v2_2_trapPM3_PRC-5633_Weiland-YeastTMT_5
_(ac)SSAATVDPNEAFGLITK_	SSAATVDPNEAFGLITK	QID79709.1Tyrosine--tRNAligasecytoplasmic[Saccharomycespastorianus]	-0.14833	0.818953	Sed.72.NS - Non-Floc.48.NS	0	3	53581;53739	16.3185	16.2484	16.5406	16.1736	16.157	16.1961	16.2139	16.6624	16.5859	17.0362	16.5106	16.6563	17.0118	16.5469	NA	NA	NA	NA	NA	NA	NA	NA	NA	NA	NA	NA	NA	NA	NA	NA	NA	NA	NA	NA	F005812_2p_110uPACG2v2_2_trapPM3_PRC-5633_Weiland-YeastTMT_1;F005814_2p_110uPACG2v2_2_trapPM3_PRC-5633_Weiland-YeastTMT_2
_(ac)SSAATVTASFNDTFK_	SSAATVTASFNDTFK	QID84390.1Peroxisomal-coenzymeAsynthetase[Saccharomycespastorianus]	NA	NA	Sed.72.NS - Non-Floc.48.NS	0	2	43997	NA	NA	NA	NA	NA	NA	NA	NA	NA	NA	NA	NA	NA	NA	NA	15.0701	12.8244	14.8777	15.4889	15.2262	NA	NA	NA	NA	NA	NA	NA	NA	NA	NA	NA	NA	NA	NA	F005816b_2p_110uPACG2v2_2_trapPM3_PRC-5633_Weiland-YeastTMT_3
_(ac)SSAIDNLFGNIDEK_	SSAIDNLFGNIDEK	QID82315.1Nucleolarprotein12[Saccharomycespastorianus]	-0.195762	0.872881	Sed.72.NS - Non-Floc.48.NS	0	2	58882	NA	NA	NA	NA	NA	NA	NA	NA	NA	NA	NA	NA	NA	NA	NA	NA	NA	NA	NA	NA	15.8141	15.7842	15.7734	15.6183	15.8714	15.8437	15.7288	NA	NA	NA	NA	NA	NA	NA	F005818_2p_110uPACG2v2_2_trapPM3_PRC-5633_Weiland-YeastTMT_4
_(ac)SSAITALTPNQVNDELNK_	SSAITALTPNQVNDELNK	QID82648.1V-ATPaseV1sectorsubunitE[Saccharomycespastorianus]	-0.710277	0.248269	Sed.72.NS - Non-Floc.48.NS	0	2;3;3;2;2	46818;46829;46979;46990;46113;46159;47787;47616;47643	17.9729	18.2928	18.3268	18.5403	18.4371	17.9741	17.9203	18.472	18.3572	18.0807	18.9789	17.4788	18.3606	18.6601	19.2385	16.9088	16.1195	16.3214	16.6957	17.3914	16.6628	16.8886	16.9712	16.5845	16.659	16.5614	16.745	17.9909	16.4183	16.592	16.5626	17.7957	17.9202	17.8826	F005812_2p_110uPACG2v2_2_trapPM3_PRC-5633_Weiland-YeastTMT_1;F005814_2p_110uPACG2v2_2_trapPM3_PRC-5633_Weiland-YeastTMT_2;F005816b_2p_110uPACG2v2_2_trapPM3_PRC-5633_Weiland-YeastTMT_3;F005818_2p_110uPACG2v2_2_trapPM3_PRC-5633_Weiland-YeastTMT_4;F005820_2p_110uPACG2v2_2_trapPM3_PRC-5633_Weiland-YeastTMT_5
_(ac)SSAITALTPNQVNDELNKMQAFIR_	SSAITALTPNQVNDELNKMQAFIR	QID82648.1V-ATPaseV1sectorsubunitE[Saccharomycespastorianus]	0.598883	0.287675	Sed.72.NS - Non-Floc.48.NS	1	3;3;2	62158;62209;60603;63748;63772;63226;63255	16.9965	17.3733	16.7286	17.8599	17.3545	16.9596	17.4322	17.4841	17.7827	17.9538	18.0997	15.9728	17.663	18.1059	NA	17.0308	17.433	17.5226	17.3815	17.9888	17.2421	17.1635	17.6001	17.7293	17.4595	17.0909	17.1753	17.188	19.0105	18.8925	17.9883	17.0175	17.029	17.6098	F005812_2p_110uPACG2v2_2_trapPM3_PRC-5633_Weiland-YeastTMT_1;F005814_2p_110uPACG2v2_2_trapPM3_PRC-5633_Weiland-YeastTMT_2;F005816b_2p_110uPACG2v2_2_trapPM3_PRC-5633_Weiland-YeastTMT_3;F005818_2p_110uPACG2v2_2_trapPM3_PRC-5633_Weiland-YeastTMT_4;F005820_2p_110uPACG2v2_2_trapPM3_PRC-5633_Weiland-YeastTMT_5
_(ac)SSAITALTPNQVNDELNKMQAFIRK_	SSAITALTPNQVNDELNKMQAFIRK	QID82648.1V-ATPaseV1sectorsubunitE[Saccharomycespastorianus]	1.67657	0.0549026	Sed.72.NS - Non-Floc.48.NS	2	3;4;4;3	62049;60534;62832;62848	NA	NA	NA	NA	NA	NA	NA	14.9127	16.6931	16.635	16.053	13.5799	16.4866	16.1126	15.84	15.7215	17.4574	16.9854	16.8598	18.1513	NA	NA	NA	NA	NA	NA	NA	16.307	18.1104	18.5709	18.579	16.8405	17.488	17.3449	F005814_2p_110uPACG2v2_2_trapPM3_PRC-5633_Weiland-YeastTMT_2;F005816b_2p_110uPACG2v2_2_trapPM3_PRC-5633_Weiland-YeastTMT_3;F005820_2p_110uPACG2v2_2_trapPM3_PRC-5633_Weiland-YeastTMT_5
_(ac)SSATASTESIVEK_	SSATASTESIVEK	QID84322.1D-arabinose1-dehydrogenase(NAD(P)(+))[Saccharomycespastorianus]	0.632446	0.316915	Sed.72.NS - Non-Floc.48.NS	0	2	26734;26884;26544;27112	15.7876	15.9202	16.0427	17.1481	16.2421	15.919	15.8406	15.7249	16.0246	15.9046	15.8772	14.9178	16.3573	15.8601	16.413	17.3316	16.4589	15.3014	17.3533	18.536	NA	NA	NA	NA	NA	NA	NA	15.326	15.3578	15.4316	16.2971	15.2437	16.3071	15.5108	F005812_2p_110uPACG2v2_2_trapPM3_PRC-5633_Weiland-YeastTMT_1;F005814_2p_110uPACG2v2_2_trapPM3_PRC-5633_Weiland-YeastTMT_2;F005816b_2p_110uPACG2v2_2_trapPM3_PRC-5633_Weiland-YeastTMT_3;F005820_2p_110uPACG2v2_2_trapPM3_PRC-5633_Weiland-YeastTMT_5
_(ac)SSDESVEQVTQQVSGLK_	SSDESVEQVTQQVSGLK	QID87895.1tryptophan--tRNAligase[Saccharomycespastorianus]	-0.503508	0.632765	Sed.72.NS - Non-Floc.48.NS	0	2	43545;44861	NA	NA	NA	NA	NA	NA	NA	NA	NA	NA	NA	NA	NA	NA	NA	NA	NA	NA	NA	NA	NA	NA	NA	NA	NA	NA	NA	14.5392	14.5995	14.0101	14.0357	14.0151	15.074	14.0043	F005816b_2p_110uPACG2v2_2_trapPM3_PRC-5633_Weiland-YeastTMT_3;F005820_2p_110uPACG2v2_2_trapPM3_PRC-5633_Weiland-YeastTMT_5
_(ac)SSDLAAELGFDPTLK_	SSDLAAELGFDPTLK	QID82748.1translationinitiationfactoreIF-2betasubunit[Saccharomycespastorianus]	-0.212177	0.73457	Sed.72.NS - Non-Floc.48.NS	0	2	58074;58112;56803;59533	17.1956	17.3327	17.4083	16.5002	16.9025	17.1726	17.2537	17.6902	17.0607	17.231	17.3303	17.5785	17.5472	17.3881	NA	17.0436	17.7754	15.5645	16.8864	16.9319	17.062	17.1504	17.017	16.5344	16.8337	17.0783	17.0629	NA	NA	NA	NA	NA	NA	NA	F005812_2p_110uPACG2v2_2_trapPM3_PRC-5633_Weiland-YeastTMT_1;F005814_2p_110uPACG2v2_2_trapPM3_PRC-5633_Weiland-YeastTMT_2;F005816b_2p_110uPACG2v2_2_trapPM3_PRC-5633_Weiland-YeastTMT_3;F005818_2p_110uPACG2v2_2_trapPM3_PRC-5633_Weiland-YeastTMT_4
_(ac)SSDLAAELGFDPTLKK_	SSDLAAELGFDPTLKK	QID82748.1translationinitiationfactoreIF-2betasubunit[Saccharomycespastorianus]	-0.747345	0.153315	Sed.72.NS - Non-Floc.48.NS	1	3	56121;56845	19.328	19.0046	18.7201	18.4212	18.3747	18.5449	18.8577	NA	NA	NA	NA	NA	NA	NA	NA	NA	NA	NA	NA	NA	18.4273	18.2469	17.9624	17.8395	17.9213	17.9803	17.9406	NA	NA	NA	NA	NA	NA	NA	F005812_2p_110uPACG2v2_2_trapPM3_PRC-5633_Weiland-YeastTMT_1;F005818_2p_110uPACG2v2_2_trapPM3_PRC-5633_Weiland-YeastTMT_4
_(ac)SSDLAAELGFDPTLKKK_	SSDLAAELGFDPTLKKK	QID82748.1translationinitiationfactoreIF-2betasubunit[Saccharomycespastorianus]	0.954443	0.152094	Sed.72.NS - Non-Floc.48.NS	2	3	53557;53486	NA	NA	NA	NA	NA	NA	NA	16.8008	17.5947	17.7185	16.8999	15.7491	17.7978	17.1124	NA	NA	NA	NA	NA	NA	NA	NA	NA	NA	NA	NA	NA	16.9878	18.3099	18.023	18.7976	17.0718	18.6497	17.4642	F005814_2p_110uPACG2v2_2_trapPM3_PRC-5633_Weiland-YeastTMT_2;F005820_2p_110uPACG2v2_2_trapPM3_PRC-5633_Weiland-YeastTMT_5
_(ac)SSDSSYYPIKIEK_	SSDSSYYPIKIEK	QID87144.1Lactoylglutathionelyase[Saccharomycespastorianus]	-0.544198	0.405581	Sed.72.NS - Non-Floc.48.NS	1	2;3	39524;39536;39934	16.8151	16.7688	16.7824	16.3153	16.5712	17.0971	16.4413	NA	NA	NA	NA	NA	NA	NA	16.2583	16.5073	14.7758	17.1561	17.1725	17.072	NA	NA	NA	NA	NA	NA	NA	18.0168	18.2399	18.3694	18.3665	18.3315	17.857	18.2105	F005812_2p_110uPACG2v2_2_trapPM3_PRC-5633_Weiland-YeastTMT_1;F005816b_2p_110uPACG2v2_2_trapPM3_PRC-5633_Weiland-YeastTMT_3;F005820_2p_110uPACG2v2_2_trapPM3_PRC-5633_Weiland-YeastTMT_5
_(ac)SSEDNKPIVEKK_	SSEDNKPIVEKK	QID84204.1RanGTPase-bindingproteinyrb1[Saccharomycespastorianus]	1.31563	0.174089	Sed.72.NS - Non-Floc.48.NS	2	3	22478;23203	18.4639	18.1378	18.5169	19.1735	18.6601	18.1211	18.2966	NA	NA	NA	NA	NA	NA	NA	16.1688	17.8599	18.0905	NA	17.6062	19.3269	NA	NA	NA	NA	NA	NA	NA	NA	NA	NA	NA	NA	NA	NA	F005812_2p_110uPACG2v2_2_trapPM3_PRC-5633_Weiland-YeastTMT_1;F005816b_2p_110uPACG2v2_2_trapPM3_PRC-5633_Weiland-YeastTMT_3
_(ac)SSEDYGYDYDLLFK_	SSEDYGYDYDLLFK	QID84568.1RabGTPaseypt31[Saccharomycespastorianus]	0.785858	0.185873	Sed.72.NS - Non-Floc.48.NS	0	2	56230;56283	14.8845	14.9897	15.1439	15.9583	15.8277	15.2001	15.1181	15.512	15.9153	15.6452	16.0099	15.5818	16.2032	15.6154	NA	NA	NA	NA	NA	NA	NA	NA	NA	NA	NA	NA	NA	NA	NA	NA	NA	NA	NA	NA	F005812_2p_110uPACG2v2_2_trapPM3_PRC-5633_Weiland-YeastTMT_1;F005814_2p_110uPACG2v2_2_trapPM3_PRC-5633_Weiland-YeastTMT_2
_(ac)SSGLVLENTAR_	SSGLVLENTAR	QID82820.1cytosolicleucyltRNAsynthetase[Saccharomycespastorianus]	0.678749	0.188979	Sed.72.NS - Non-Floc.48.NS	0	2	24157;23629;24198	NA	NA	NA	NA	NA	NA	NA	16.9232	17.3271	17.2724	17.0276	18.027	17.5948	16.7758	NA	NA	NA	NA	NA	NA	17.2053	17.2561	17.7293	18.3501	17.2106	17.2089	17.1359	17.4627	17.3074	17.5712	18.2498	17.328	17.3817	17.6163	F005814_2p_110uPACG2v2_2_trapPM3_PRC-5633_Weiland-YeastTMT_2;F005818_2p_110uPACG2v2_2_trapPM3_PRC-5633_Weiland-YeastTMT_4;F005820_2p_110uPACG2v2_2_trapPM3_PRC-5633_Weiland-YeastTMT_5
_(ac)SSGLVLENTARR_	SSGLVLENTARR	QID82820.1cytosolicleucyltRNAsynthetase[Saccharomycespastorianus]	1.44469	0.00921697	Sed.72.NS - Non-Floc.48.NS	1	2	18719;17871;18791	17.2753	16.6944	16.7723	18.1282	17.129	16.6712	17.1603	NA	NA	NA	NA	NA	NA	NA	NA	NA	NA	NA	NA	NA	16.1217	16.1737	15.9585	18.0827	16.6599	16.253	16.2627	16.6571	16.7926	16.8368	18.1771	16.977	17.48	17.624	F005812_2p_110uPACG2v2_2_trapPM3_PRC-5633_Weiland-YeastTMT_1;F005818_2p_110uPACG2v2_2_trapPM3_PRC-5633_Weiland-YeastTMT_4;F005820_2p_110uPACG2v2_2_trapPM3_PRC-5633_Weiland-YeastTMT_5
_(ac)SSLSTSDLASLDDTSKK_	SSLSTSDLASLDDTSKK	QID80578.1Mitochondrialimportinnermembranetranslocasesubunittim8[Saccharomycespastorianus]	0.467904	0.280874	Sed.72.NS - Non-Floc.48.NS	1	3	40071;40297;40244	18.3134	17.6207	17.5014	18.0809	18.475	18.0163	18.1492	17.5381	17.744	17.208	18.1114	18.1354	18.0136	17.9867	NA	NA	NA	NA	NA	NA	17.5618	17.3273	17.2168	18.6247	18.2027	17.792	17.4292	NA	NA	NA	NA	NA	NA	NA	F005812_2p_110uPACG2v2_2_trapPM3_PRC-5633_Weiland-YeastTMT_1;F005814_2p_110uPACG2v2_2_trapPM3_PRC-5633_Weiland-YeastTMT_2;F005818_2p_110uPACG2v2_2_trapPM3_PRC-5633_Weiland-YeastTMT_4
_(ac)SSLVTLNNGLK_	SSLVTLNNGLK	QID79950.1trifunctionalaldehydereductase/xylosereductase/glucose1-dehydrogenase(NADP(+))[Saccharomycespastorianus]	0.332935	0.585383	Sed.72.NS - Non-Floc.48.NS	0	2	43561;43920	NA	NA	NA	NA	NA	NA	NA	17.1481	17.3705	17.1876	17.1201	17.1546	17.518	16.9456	NA	NA	NA	NA	NA	NA	16.8526	16.8322	17.3941	17.5465	16.8315	17.6583	16.8814	NA	NA	NA	NA	NA	NA	NA	F005814_2p_110uPACG2v2_2_trapPM3_PRC-5633_Weiland-YeastTMT_2;F005818_2p_110uPACG2v2_2_trapPM3_PRC-5633_Weiland-YeastTMT_4
_(ac)SSNAQVK_	SSNAQVK	QID77977.1ADP/ATPcarrierprotein[Saccharomycespastorianus]	-0.426571	0.40379	Sed.72.NS - Non-Floc.48.NS	0	2	7061;7142;7063;7010;7159	20.9598	21.1649	20.9954	20.3876	19.8846	21.4702	21.0499	21.3488	20.6738	20.9879	20.5721	21.274	21.3941	21.1954	18.7544	18.4191	17.9724	18.5379	18.0295	18.752	20.8915	20.583	20.9928	20.3574	19.7415	20.606	20.5524	19.7957	20.1264	20.393	20.3278	19.6049	18.464	19.2511	F005812_2p_110uPACG2v2_2_trapPM3_PRC-5633_Weiland-YeastTMT_1;F005814_2p_110uPACG2v2_2_trapPM3_PRC-5633_Weiland-YeastTMT_2;F005816b_2p_110uPACG2v2_2_trapPM3_PRC-5633_Weiland-YeastTMT_3;F005818_2p_110uPACG2v2_2_trapPM3_PRC-5633_Weiland-YeastTMT_4;F005820_2p_110uPACG2v2_2_trapPM3_PRC-5633_Weiland-YeastTMT_5
_(ac)SSNLTEEQIAEFK_	SSNLTEEQIAEFK	QID78109.1Calmodulin[Saccharomycespastorianus]	-0.0499832	0.978145	Sed.72.NS - Non-Floc.48.NS	0	2	42344;41784;42777;42843	NA	NA	NA	NA	NA	NA	NA	15.1607	14.8191	14.2218	15.4594	15.9989	14.1906	15.1746	NA	15.796	14.7367	11.3815	16.0213	16.9961	16.1391	16.3193	16.1097	16.199	16.8567	16.3357	16.1682	16.5772	16.0622	15.8621	16.3893	16.3268	15.7265	15.5442	F005814_2p_110uPACG2v2_2_trapPM3_PRC-5633_Weiland-YeastTMT_2;F005816b_2p_110uPACG2v2_2_trapPM3_PRC-5633_Weiland-YeastTMT_3;F005818_2p_110uPACG2v2_2_trapPM3_PRC-5633_Weiland-YeastTMT_4;F005820_2p_110uPACG2v2_2_trapPM3_PRC-5633_Weiland-YeastTMT_5
_(ac)SSNNGVTGK_	SSNNGVTGK	QID87793.1hypotheticalproteinGRS66_010481[Saccharomycespastorianus]	0.256781	0.841642	Sed.72.NS - Non-Floc.48.NS	0	2	7620;7608	NA	NA	NA	NA	NA	NA	NA	17.3595	18.0576	17.4989	17.758	18.207	17.844	17.6467	18.7473	17.0469	18.8625	20.1408	16.6889	18.6163	NA	NA	NA	NA	NA	NA	NA	NA	NA	NA	NA	NA	NA	NA	F005814_2p_110uPACG2v2_2_trapPM3_PRC-5633_Weiland-YeastTMT_2;F005816b_2p_110uPACG2v2_2_trapPM3_PRC-5633_Weiland-YeastTMT_3
_(ac)SSNNSGLSAAGEIDESLYSR_	SSNNSGLSAAGEIDESLYSR	QID80624.1E1ubiquitin-activatingprotein[Saccharomycespastorianus]	-0.35306	0.77747	Sed.72.NS - Non-Floc.48.NS	0	2	38124;39406;39272	NA	NA	NA	NA	NA	NA	NA	NA	NA	NA	NA	NA	NA	NA	NA	11.6235	9.99248	NA	11.8006	12.3436	NA	NA	NA	NA	NA	NA	NA	12.8447	12.9055	13.1264	13.0415	12.9928	14.5596	13.0508	F005816b_2p_110uPACG2v2_2_trapPM3_PRC-5633_Weiland-YeastTMT_3;F005818_2p_110uPACG2v2_2_trapPM3_PRC-5633_Weiland-YeastTMT_4;F005820_2p_110uPACG2v2_2_trapPM3_PRC-5633_Weiland-YeastTMT_5
_(ac)SSNSFTNFK_	SSNSFTNFK	QID84368.1glucose-6-phosphateisomerase[Saccharomycespastorianus]	-1.18776	0.0543615	Sed.72.NS - Non-Floc.48.NS	0	2	31508;31236;31725	NA	NA	NA	NA	NA	NA	NA	NA	NA	NA	NA	NA	NA	NA	19.3775	19.8097	17.8203	17.8431	19.6368	19.205	19.3545	19.59	19.4205	18.5332	19.0822	19.0738	19.1394	19.8032	19.1405	18.8689	18.6185	19.4824	NA	19.3496	F005816b_2p_110uPACG2v2_2_trapPM3_PRC-5633_Weiland-YeastTMT_3;F005818_2p_110uPACG2v2_2_trapPM3_PRC-5633_Weiland-YeastTMT_4;F005820_2p_110uPACG2v2_2_trapPM3_PRC-5633_Weiland-YeastTMT_5
_(ac)SSNSTPEK_	SSNSTPEK	QID83073.1CDP-diacylglycerol-inositol3-phosphatidyltransferase[Saccharomycespastorianus]	0.41603	0.703766	Sed.72.NS - Non-Floc.48.NS	0	2	6423	NA	NA	NA	NA	NA	NA	NA	NA	NA	NA	NA	NA	NA	NA	17.9688	17.4158	18.3848	18.0681	17.1739	18.0394	NA	NA	NA	NA	NA	NA	NA	NA	NA	NA	NA	NA	NA	NA	F005816b_2p_110uPACG2v2_2_trapPM3_PRC-5633_Weiland-YeastTMT_3
_(ac)SSPVIGITFGNTSSSIAYINPKNDVDVIANPDGER_	SSPVIGITFGNTSSSIAYINPKNDVDVIANPDGER	QID79910.1Hsp70proteinthatinteractswithZuo1p[Saccharomycespastorianus]	1.85862	0.0884891	Sed.72.NS - Non-Floc.48.NS	1	4	61267	NA	NA	NA	NA	NA	NA	NA	NA	NA	NA	NA	NA	NA	NA	NA	NA	NA	NA	NA	NA	NA	NA	NA	NA	NA	NA	NA	14.8787	16.7415	16.6558	16.7373	15.4902	15.8221	15.554	F005820_2p_110uPACG2v2_2_trapPM3_PRC-5633_Weiland-YeastTMT_5
_(ac)SSQPIPETQK_	SSQPIPETQK	QID84318.1NAD/NADPdependentalcoholdehydrogenase[Saccharomycespastorianus]	1.20423	0.0953528	Sed.72.NS - Non-Floc.48.NS	0	2	16908;16952;17063	NA	NA	NA	NA	NA	NA	NA	16.7849	17.7827	16.5698	17.2128	16.8578	17.5975	16.9838	15.605	16.7919	16.663	13.8807	16.8639	17.3656	NA	NA	NA	NA	NA	NA	NA	16.1913	17.8556	17.275	18.3182	16.4714	18.1208	16.8835	F005814_2p_110uPACG2v2_2_trapPM3_PRC-5633_Weiland-YeastTMT_2;F005816b_2p_110uPACG2v2_2_trapPM3_PRC-5633_Weiland-YeastTMT_3;F005820_2p_110uPACG2v2_2_trapPM3_PRC-5633_Weiland-YeastTMT_5
_(ac)SSSATVEPNEAFELITK_	SSSATVEPNEAFELITK	QID85240.1Tyrosine--tRNAligasecytoplasmic[Saccharomycespastorianus]	-0.27042	0.672822	Sed.72.NS - Non-Floc.48.NS	0	3;2;2;3	55036;55050;55169;55133	16.8443	16.9439	16.9337	16.4589	16.9072	16.7709	16.8918	16.8424	16.7098	17.2584	16.687	16.1853	16.8087	16.7148	NA	NA	NA	NA	NA	NA	NA	NA	NA	NA	NA	NA	NA	NA	NA	NA	NA	NA	NA	NA	F005812_2p_110uPACG2v2_2_trapPM3_PRC-5633_Weiland-YeastTMT_1;F005814_2p_110uPACG2v2_2_trapPM3_PRC-5633_Weiland-YeastTMT_2
_(ac)SSSIDISK_	SSSIDISK	QID81910.1bleomycinhydrolase[Saccharomycespastorianus]	-1.10349	0.266502	Sed.72.NS - Non-Floc.48.NS	0	2	23915;24149;24009;23713	19.6809	20.0282	20.1329	19.1201	19.2311	19.813	19.5236	20.1552	19.5642	20.1943	19.95	18.8426	20.2243	19.8918	NA	19.738	14.7979	19.8455	19.4201	18.6643	19.3333	19.4489	19.9924	19.5918	18.8629	19.1517	19.4333	NA	NA	NA	NA	NA	NA	NA	F005812_2p_110uPACG2v2_2_trapPM3_PRC-5633_Weiland-YeastTMT_1;F005814_2p_110uPACG2v2_2_trapPM3_PRC-5633_Weiland-YeastTMT_2;F005816b_2p_110uPACG2v2_2_trapPM3_PRC-5633_Weiland-YeastTMT_3;F005818_2p_110uPACG2v2_2_trapPM3_PRC-5633_Weiland-YeastTMT_4
_(ac)SSSLSQTSK_	SSSLSQTSK	QID80110.1RegulatorofrDNAtranscriptionprotein14[Saccharomycespastorianus]	NA	NA	Sed.72.NS - Non-Floc.48.NS	0	2	11357	NA	NA	NA	NA	NA	NA	NA	NA	NA	NA	NA	NA	NA	NA	NA	NA	NA	NA	NA	NA	NA	NA	NA	NA	NA	NA	NA	NA	NA	NA	NA	NA	NA	NA	F005820_2p_110uPACG2v2_2_trapPM3_PRC-5633_Weiland-YeastTMT_5
_(ac)SSSSSTGYSK_	SSSSSTGYSK	QID77858.1ProteinO-mannosyltransferase2[Saccharomycespastorianus]	0.00481038	0.998166	Sed.72.NS - Non-Floc.48.NS	0	2	7619;7684	16.7409	16.5926	16.5812	18.2265	16.3332	16.3479	16.5087	NA	NA	NA	NA	NA	NA	NA	17.8367	17.0895	16.3607	17.4628	16.9454	17.2121	NA	NA	NA	NA	NA	NA	NA	NA	NA	NA	NA	NA	NA	NA	F005812_2p_110uPACG2v2_2_trapPM3_PRC-5633_Weiland-YeastTMT_1;F005816b_2p_110uPACG2v2_2_trapPM3_PRC-5633_Weiland-YeastTMT_3
_(ac)SSTTTANVIEK_	SSTTTANVIEK	QID87380.1MitochondrialDNAreplicationproteinyhm2[Saccharomycespastorianus]	-0.316658	0.697505	Sed.72.NS - Non-Floc.48.NS	0	2	22869;23061;22979;22681	16.6794	16.559	16.6603	17.1249	16.4897	16.4469	16.2983	17.0028	16.8147	16.8622	16.5936	17.1138	17.2036	16.3707	15.5638	15.5147	13.9162	17.7584	15.6965	16.7395	17.3481	17.2583	17.0747	17.6927	17.588	17.5114	17.1298	NA	NA	NA	NA	NA	NA	NA	F005812_2p_110uPACG2v2_2_trapPM3_PRC-5633_Weiland-YeastTMT_1;F005814_2p_110uPACG2v2_2_trapPM3_PRC-5633_Weiland-YeastTMT_2;F005816b_2p_110uPACG2v2_2_trapPM3_PRC-5633_Weiland-YeastTMT_3;F005818_2p_110uPACG2v2_2_trapPM3_PRC-5633_Weiland-YeastTMT_4
_(ac)SSVGENSEYYK_	SSVGENSEYYK	QID86791.1Cytochromeoxidaseassemblyfactor4[Saccharomycespastorianus]	1.02597	0.296895	Sed.72.NS - Non-Floc.48.NS	0	2	18912	NA	NA	NA	NA	NA	NA	NA	16.1737	17.887	15.7418	17.1997	16.1829	16.9992	17.1973	NA	NA	NA	NA	NA	NA	NA	NA	NA	NA	NA	NA	NA	NA	NA	NA	NA	NA	NA	NA	F005814_2p_110uPACG2v2_2_trapPM3_PRC-5633_Weiland-YeastTMT_2
_(ac)SSVTGFYIPPISFFGEGALEETADYIK_	SSVTGFYIPPISFFGEGALEETADYIK	QID84853.1Alcoholdehydrogenaseadh4[Saccharomycespastorianus]	-1.65669	0.0181774	Sed.72.NS - Non-Floc.48.NS	0	3	63831;63815;61984;65947;65364	17.0955	17.6771	17.1881	15.9584	16.675	17.9015	17.371	20.6583	19.5957	19.4662	20.8387	19.7258	20.0511	20.7734	19.645	18.3676	17.3395	18.6576	18.1364	17.5356	19.1211	19.0714	18.8287	17.09	18.9326	19.155	19.4247	19.4018	17.7888	17.4786	16.4115	19.4029	19.5379	18.6451	F005812_2p_110uPACG2v2_2_trapPM3_PRC-5633_Weiland-YeastTMT_1;F005814_2p_110uPACG2v2_2_trapPM3_PRC-5633_Weiland-YeastTMT_2;F005816b_2p_110uPACG2v2_2_trapPM3_PRC-5633_Weiland-YeastTMT_3;F005818_2p_110uPACG2v2_2_trapPM3_PRC-5633_Weiland-YeastTMT_4;F005820_2p_110uPACG2v2_2_trapPM3_PRC-5633_Weiland-YeastTMT_5
_(ac)SSVTGFYIPPISFFGEGALEETADYIKNK_	SSVTGFYIPPISFFGEGALEETADYIKNK	QID84853.1Alcoholdehydrogenaseadh4[Saccharomycespastorianus]	-0.885408	0.109345	Sed.72.NS - Non-Floc.48.NS	1	3;4;3	63772;63743;63779;65878;65879;65269	15.6337	16.4836	16.134	15.1715	15.95	16.8574	16.2433	17.2707	16.8749	17.0556	17.763	16.6066	17.519	17.6101	NA	NA	NA	NA	NA	NA	18.9378	18.6788	18.762	17.351	18.9135	18.9587	19.3344	18.5617	17.7666	17.7004	16.5768	18.7027	18.96	18.0578	F005812_2p_110uPACG2v2_2_trapPM3_PRC-5633_Weiland-YeastTMT_1;F005814_2p_110uPACG2v2_2_trapPM3_PRC-5633_Weiland-YeastTMT_2;F005818_2p_110uPACG2v2_2_trapPM3_PRC-5633_Weiland-YeastTMT_4;F005820_2p_110uPACG2v2_2_trapPM3_PRC-5633_Weiland-YeastTMT_5
_(ac)SSVTGFYIPPISFFGEGALEETADYIKNKDYK_	SSVTGFYIPPISFFGEGALEETADYIKNKDYK	QID84853.1Alcoholdehydrogenaseadh4[Saccharomycespastorianus]	-0.673558	0.503283	Sed.72.NS - Non-Floc.48.NS	2	3	65670	NA	NA	NA	NA	NA	NA	NA	NA	NA	NA	NA	NA	NA	NA	NA	NA	NA	NA	NA	NA	17.5456	17.0919	17.4808	16.872	17.7623	17.7162	18.0181	NA	NA	NA	NA	NA	NA	NA	F005818_2p_110uPACG2v2_2_trapPM3_PRC-5633_Weiland-YeastTMT_4
_(ac)STDSIVK_	STDSIVK	QID80816.160SribosomalproteinL14B[Saccharomycespastorianus]	0.841252	0.0468987	Sed.72.NS - Non-Floc.48.NS	0	2	18705;18805;18761;18361;18864	19.8371	19.977	19.6672	20.7031	20.0029	19.1789	19.6501	20.4928	21.6181	21.2114	20.7947	21.1133	21.2992	20.9102	19.4724	20.027	21.044	18.8869	19.7859	19.5948	19.9418	20.0003	20.4199	20.5683	19.597	19.2656	19.6698	18.5362	18.7268	18.4472	19.3766	18.1017	18.482	18.8281	F005812_2p_110uPACG2v2_2_trapPM3_PRC-5633_Weiland-YeastTMT_1;F005814_2p_110uPACG2v2_2_trapPM3_PRC-5633_Weiland-YeastTMT_2;F005816b_2p_110uPACG2v2_2_trapPM3_PRC-5633_Weiland-YeastTMT_3;F005818_2p_110uPACG2v2_2_trapPM3_PRC-5633_Weiland-YeastTMT_4;F005820_2p_110uPACG2v2_2_trapPM3_PRC-5633_Weiland-YeastTMT_5
_(ac)STDSIVKASNWR_	STDSIVKASNWR	QID80816.160SribosomalproteinL14B[Saccharomycespastorianus]	2.57415	0.0389577	Sed.72.NS - Non-Floc.48.NS	1	2	30721	NA	NA	NA	NA	NA	NA	NA	NA	NA	NA	NA	NA	NA	NA	NA	NA	NA	NA	NA	NA	NA	NA	NA	NA	NA	NA	NA	15.2581	16.868	17.0144	17.8323	15.7565	14.5291	15.9352	F005820_2p_110uPACG2v2_2_trapPM3_PRC-5633_Weiland-YeastTMT_5
_(ac)STDSTRYPIQIEK_	STDSTRYPIQIEK	QID81517.1Lactoylglutathionelyase[Saccharomycespastorianus]	0.292594	0.596755	Sed.72.NS - Non-Floc.48.NS	1	2	32766;32225;33123	16.773	16.5895	16.8636	16.7677	16.5849	16.5441	16.4753	NA	NA	NA	NA	NA	NA	NA	NA	NA	NA	NA	NA	NA	15.4667	15.3414	15.2605	15.7532	15.4544	15.6276	15.439	15.8178	15.8644	15.9943	16.4144	16.2897	17.5816	16.3707	F005812_2p_110uPACG2v2_2_trapPM3_PRC-5633_Weiland-YeastTMT_1;F005818_2p_110uPACG2v2_2_trapPM3_PRC-5633_Weiland-YeastTMT_4;F005820_2p_110uPACG2v2_2_trapPM3_PRC-5633_Weiland-YeastTMT_5
_(ac)STDTAAAQAQNK_	STDTAAAQAQNK	QID83680.126Sproteasomecomplexsubunit[Saccharomycespastorianus]	0.423679	0.71474	Sed.72.NS - Non-Floc.48.NS	0	2	8927;8985;8998;8739;9089	17.0988	15.6824	16.081	18.2476	17.6974	15.9417	16.6105	16.7901	17.4516	15.2924	17.5868	15.4069	16.5951	17.151	15.4503	14.8432	12.6947	15.2433	14.9392	17.7531	16.9887	16.4534	16.1227	17.8368	17.321	17.0853	16.4181	16.6757	16.1348	16.3584	18.7561	17.2008	18.6671	17.7698	F005812_2p_110uPACG2v2_2_trapPM3_PRC-5633_Weiland-YeastTMT_1;F005814_2p_110uPACG2v2_2_trapPM3_PRC-5633_Weiland-YeastTMT_2;F005816b_2p_110uPACG2v2_2_trapPM3_PRC-5633_Weiland-YeastTMT_3;F005818_2p_110uPACG2v2_2_trapPM3_PRC-5633_Weiland-YeastTMT_4;F005820_2p_110uPACG2v2_2_trapPM3_PRC-5633_Weiland-YeastTMT_5
_(ac)STDTAAAQAQNKIDSTK_	STDTAAAQAQNKIDSTK	QID83680.126Sproteasomecomplexsubunit[Saccharomycespastorianus]	0.437874	0.528635	Sed.72.NS - Non-Floc.48.NS	1	3	29852;30079;29506;30149	18.1757	16.5421	16.6612	18.3068	18.202	16.697	17.56	18.341	19.0404	17.305	19.2611	17.1351	18.1917	18.9549	NA	NA	NA	NA	NA	NA	18.1765	17.9953	17.986	18.9934	19.2745	18.8159	18.0042	17.4242	16.4367	16.821	17.3077	17.5255	17.5629	17.6004	F005812_2p_110uPACG2v2_2_trapPM3_PRC-5633_Weiland-YeastTMT_1;F005814_2p_110uPACG2v2_2_trapPM3_PRC-5633_Weiland-YeastTMT_2;F005818_2p_110uPACG2v2_2_trapPM3_PRC-5633_Weiland-YeastTMT_4;F005820_2p_110uPACG2v2_2_trapPM3_PRC-5633_Weiland-YeastTMT_5
_(ac)STDVAAAQAQSK_	STDVAAAQAQSK	QID78864.126Sproteasomecomplexsubunit[Saccharomycespastorianus]	1.15153	0.156426	Sed.72.NS - Non-Floc.48.NS	0	2	13852;13960;13983;13719;14218	18.5196	17.2622	16.8316	19.0346	18.4994	17.1818	17.9592	16.8538	17.6332	15.9556	17.737	15.6152	16.7074	17.5102	17.5482	18.2128	NA	19.2517	18.8541	21.6327	16.6629	16.3434	16.0707	18.1664	17.6075	17.1393	16.4193	16.7733	16.0109	16.3646	17.1995	17.168	18.4407	16.8226	F005812_2p_110uPACG2v2_2_trapPM3_PRC-5633_Weiland-YeastTMT_1;F005814_2p_110uPACG2v2_2_trapPM3_PRC-5633_Weiland-YeastTMT_2;F005816b_2p_110uPACG2v2_2_trapPM3_PRC-5633_Weiland-YeastTMT_3;F005818_2p_110uPACG2v2_2_trapPM3_PRC-5633_Weiland-YeastTMT_4;F005820_2p_110uPACG2v2_2_trapPM3_PRC-5633_Weiland-YeastTMT_5
_(ac)STEIEEATNAVNNLSINDSEQQPK_	STEIEEATNAVNNLSINDSEQQPK	QID85350.1singlestrandednucleicacidbindingprotein[Saccharomycespastorianus]	-0.647123	0.298408	Sed.72.NS - Non-Floc.48.NS	0	3	50230;51042	17.9062	17.5445	17.2536	16.6776	16.5816	17.5363	17.5599	NA	NA	NA	NA	NA	NA	NA	NA	NA	NA	NA	NA	NA	NA	NA	NA	NA	NA	NA	NA	16.0137	16.0346	16.0224	15.9479	16.0858	16.6702	15.9189	F005812_2p_110uPACG2v2_2_trapPM3_PRC-5633_Weiland-YeastTMT_1;F005820_2p_110uPACG2v2_2_trapPM3_PRC-5633_Weiland-YeastTMT_5
_(ac)STEIEEATNAVNNLSINDSEQQPKVPTHK_	STEIEEATNAVNNLSINDSEQQPKVPTHK	QID85350.1singlestrandednucleicacidbindingprotein[Saccharomycespastorianus]	-0.652743	0.518817	Sed.72.NS - Non-Floc.48.NS	1	4	48479	17.0292	16.5108	16.2189	16.3764	16.7724	17.2712	17.1761	NA	NA	NA	NA	NA	NA	NA	NA	NA	NA	NA	NA	NA	NA	NA	NA	NA	NA	NA	NA	NA	NA	NA	NA	NA	NA	NA	F005812_2p_110uPACG2v2_2_trapPM3_PRC-5633_Weiland-YeastTMT_1
_(ac)STEIEEATNAVNNLSINDSEQQPR_	STEIEEATNAVNNLSINDSEQQPR	QID79812.1singlestrandednucleicacidbindingprotein[Saccharomycespastorianus]	0.454828	0.551789	Sed.72.NS - Non-Floc.48.NS	0	3;2;2	48461;48500;48560;48614;47546;47573;49488;49509;49309	14.7537	13.7244	14.9987	15.7353	15.2968	14.0463	14.809	15.4745	15.2112	14.5144	14.2688	15.7749	15.3212	14.406	NA	13.4158	16.0911	16.3995	13.3268	15.3271	14.8816	14.0005	14.1774	14.4166	14.364	14.4081	13.991	10.4363	10.7141	10.5677	12.3241	11.4571	NA	NA	F005812_2p_110uPACG2v2_2_trapPM3_PRC-5633_Weiland-YeastTMT_1;F005814_2p_110uPACG2v2_2_trapPM3_PRC-5633_Weiland-YeastTMT_2;F005816b_2p_110uPACG2v2_2_trapPM3_PRC-5633_Weiland-YeastTMT_3;F005818_2p_110uPACG2v2_2_trapPM3_PRC-5633_Weiland-YeastTMT_4;F005820_2p_110uPACG2v2_2_trapPM3_PRC-5633_Weiland-YeastTMT_5
_(ac)STEIEEATNAVNNLSINDSEQQPRAPTHK_	STEIEEATNAVNNLSINDSEQQPRAPTHK	QID79812.1singlestrandednucleicacidbindingprotein[Saccharomycespastorianus]	2.14501	0.0624601	Sed.72.NS - Non-Floc.48.NS	1	4	45829	NA	NA	NA	NA	NA	NA	NA	NA	NA	NA	NA	NA	NA	NA	NA	NA	NA	NA	NA	NA	NA	NA	NA	NA	NA	NA	NA	15.4181	17.6215	17.5155	17.5631	15.8538	16.4847	15.8836	F005820_2p_110uPACG2v2_2_trapPM3_PRC-5633_Weiland-YeastTMT_5
_(ac)STELTVQSER_	STELTVQSER	QID78556.1ribosomal40SsubunitproteinS11A[Saccharomycespastorianus]	0.664029	0.201026	Sed.72.NS - Non-Floc.48.NS	0	2;2;2	13449;13565;13736;13377;13740;13861	18.4797	18.8474	18.6911	19.3287	17.8704	18.2411	18.5157	18.0979	17.8593	18.0319	17.8239	18.3973	18.2283	17.7939	NA	18.5201	18.7404	NA	17.739	17.9059	18.8098	18.563	18.4468	19.9424	18.8179	18.4343	18.3318	18.0752	17.4724	17.414	19.0366	17.8376	19.5289	18.0936	F005812_2p_110uPACG2v2_2_trapPM3_PRC-5633_Weiland-YeastTMT_1;F005814_2p_110uPACG2v2_2_trapPM3_PRC-5633_Weiland-YeastTMT_2;F005816b_2p_110uPACG2v2_2_trapPM3_PRC-5633_Weiland-YeastTMT_3;F005818_2p_110uPACG2v2_2_trapPM3_PRC-5633_Weiland-YeastTMT_4;F005820_2p_110uPACG2v2_2_trapPM3_PRC-5633_Weiland-YeastTMT_5
_(ac)STESALSYAALILADSEIEISSEK_	STESALSYAALILADSEIEISSEK	QID78459.1ribosomalproteinP1A[Saccharomycespastorianus]	-1.66406	0.0318237	Sed.72.NS - Non-Floc.48.NS	0	3;2	63873;63893;63858;63879;62035;62039;66007;66028;65412;65430	17.4596	17.2143	16.1764	16.0198	15.9306	16.6621	17.7571	18.0956	16.2601	16.5832	18.4975	17.5685	15.8252	18.4726	19.058	17.7145	16.5738	17.1099	17.6275	19.3983	18.2379	18.0136	17.8007	16.1077	18.3992	17.6408	17.8128	17.5574	16.2934	16.2789	14.8894	17.1164	17.5684	16.2637	F005812_2p_110uPACG2v2_2_trapPM3_PRC-5633_Weiland-YeastTMT_1;F005814_2p_110uPACG2v2_2_trapPM3_PRC-5633_Weiland-YeastTMT_2;F005816b_2p_110uPACG2v2_2_trapPM3_PRC-5633_Weiland-YeastTMT_3;F005818_2p_110uPACG2v2_2_trapPM3_PRC-5633_Weiland-YeastTMT_4;F005820_2p_110uPACG2v2_2_trapPM3_PRC-5633_Weiland-YeastTMT_5
_(ac)STIPFRK_	STIPFRK	QID81435.1D-arabinono-1,4-lactoneoxidase[Saccharomycespastorianus]	-0.284006	0.754812	Sed.72.NS - Non-Floc.48.NS	1	2	25127;26375	NA	NA	NA	NA	NA	NA	NA	NA	NA	NA	NA	NA	NA	NA	NA	NA	NA	NA	NA	NA	18.462	18.4051	18.4913	18.2835	18.2363	18.3299	18.2853	18.9718	19.1362	19.2427	18.5823	18.8223	16.7178	18.5449	F005818_2p_110uPACG2v2_2_trapPM3_PRC-5633_Weiland-YeastTMT_4;F005820_2p_110uPACG2v2_2_trapPM3_PRC-5633_Weiland-YeastTMT_5
_(ac)STKVPSNATFK_	STKVPSNATFK	QID84071.1T-complexprotein1subunitdelta[Saccharomycespastorianus]	-0.194628	0.664193	Sed.72.NS - Non-Floc.48.NS	1	2;2;3	27534;27748;27790;27857;27654	16.9351	17.2707	16.657	16.3295	16.479	16.6179	16.9948	16.9535	17.2864	16.9412	16.8805	16.4444	17.1084	16.902	16.6068	17.4605	NA	17.3029	17.175	17.2702	NA	NA	NA	NA	NA	NA	NA	18.2777	18.5707	18.2963	17.8942	17.9961	17.9985	17.7765	F005812_2p_110uPACG2v2_2_trapPM3_PRC-5633_Weiland-YeastTMT_1;F005814_2p_110uPACG2v2_2_trapPM3_PRC-5633_Weiland-YeastTMT_2;F005816b_2p_110uPACG2v2_2_trapPM3_PRC-5633_Weiland-YeastTMT_3;F005820_2p_110uPACG2v2_2_trapPM3_PRC-5633_Weiland-YeastTMT_5
_(ac)STLLKSAK_	STLLKSAK	QID85399.110kDaheatshockprotein[Saccharomycespastorianus]	3.42509	0.0184765	Sed.72.NS - Non-Floc.48.NS	1	2	31641	NA	NA	NA	NA	NA	NA	NA	NA	NA	NA	NA	NA	NA	NA	NA	NA	NA	NA	NA	NA	NA	NA	NA	NA	NA	NA	NA	17.721	19.5934	19.8624	21.1461	18.1149	NA	19.6841	F005820_2p_110uPACG2v2_2_trapPM3_PRC-5633_Weiland-YeastTMT_5
_(ac)STPFGLDLGNNNSVLAVAR_	STPFGLDLGNNNSVLAVAR	QID88328.1adenyl-nucleotideexchangefactorsse1[Saccharomycespastorianus]	-0.0948657	0.872116	Sed.72.NS - Non-Floc.48.NS	0	3;2;3;2	57161;57193;58644;58272	16.1615	15.9156	15.9154	16.0468	16.7351	16.0616	16.1707	NA	NA	NA	NA	NA	NA	NA	NA	NA	NA	NA	NA	NA	16.9951	16.8829	17.2279	16.6734	16.8566	16.8492	17.6063	16.2909	16.3458	16.4886	16.4427	16.5245	16.411	16.1087	F005812_2p_110uPACG2v2_2_trapPM3_PRC-5633_Weiland-YeastTMT_1;F005818_2p_110uPACG2v2_2_trapPM3_PRC-5633_Weiland-YeastTMT_4;F005820_2p_110uPACG2v2_2_trapPM3_PRC-5633_Weiland-YeastTMT_5
_(ac)STPTAADHAK_	STPTAADHAK	QID79653.1Palmitoyl-proteinthioesterase1[Saccharomycespastorianus]	1.32609	0.0588924	Sed.72.NS - Non-Floc.48.NS	0	2	7234;7365;7061;7302	16.538	16.0749	15.7258	18.0401	16.9815	16.1189	16.2638	NA	NA	NA	NA	NA	NA	NA	16.757	16.2491	16.442	17.8944	15.9418	17.5805	16.4132	16.3167	16.1702	17.9925	16.4388	16.31	16.2929	17.4091	17.7486	17.6045	19.947	17.6077	19.4287	18.2665	F005812_2p_110uPACG2v2_2_trapPM3_PRC-5633_Weiland-YeastTMT_1;F005816b_2p_110uPACG2v2_2_trapPM3_PRC-5633_Weiland-YeastTMT_3;F005818_2p_110uPACG2v2_2_trapPM3_PRC-5633_Weiland-YeastTMT_4;F005820_2p_110uPACG2v2_2_trapPM3_PRC-5633_Weiland-YeastTMT_5
_(ac)STSREDSVYLAK_	STSREDSVYLAK	QID84711.114-3-3protein[Saccharomycespastorianus]	0.245774	0.836919	Sed.72.NS - Non-Floc.48.NS	1	2	22660;21493;22314	NA	NA	NA	NA	NA	NA	NA	NA	NA	NA	NA	NA	NA	NA	17.4627	18.2178	15.474	16.9159	18.0999	18.4373	19.2956	19.4751	19.4849	20.4534	18.9912	19.0196	19.3477	16.3283	16.6602	17.3774	17.8965	16.2806	NA	17.383	F005816b_2p_110uPACG2v2_2_trapPM3_PRC-5633_Weiland-YeastTMT_3;F005818_2p_110uPACG2v2_2_trapPM3_PRC-5633_Weiland-YeastTMT_4;F005820_2p_110uPACG2v2_2_trapPM3_PRC-5633_Weiland-YeastTMT_5
_(ac)STSSSTGYSNK_	STSSSTGYSNK	QID83195.1ProteinO-mannosyltransferase2[Saccharomycespastorianus]	1.02585	0.062765	Sed.72.NS - Non-Floc.48.NS	0	2	7638;7708;7737;7551;7780	16.7737	17.1292	17.0894	17.7735	16.1775	16.8689	17.1185	16.9455	17.1896	16.6083	16.8763	16.4213	17.0753	16.7299	16.4143	17.0971	NA	17.3564	16.8933	17.0617	16.2897	15.6455	15.117	17.0811	15.4243	15.7847	15.4532	17.3449	16.9414	16.9094	19.2241	17.2693	19.3272	17.3094	F005812_2p_110uPACG2v2_2_trapPM3_PRC-5633_Weiland-YeastTMT_1;F005814_2p_110uPACG2v2_2_trapPM3_PRC-5633_Weiland-YeastTMT_2;F005816b_2p_110uPACG2v2_2_trapPM3_PRC-5633_Weiland-YeastTMT_3;F005818_2p_110uPACG2v2_2_trapPM3_PRC-5633_Weiland-YeastTMT_4;F005820_2p_110uPACG2v2_2_trapPM3_PRC-5633_Weiland-YeastTMT_5
_(ac)SVEDIKK_	SVEDIKK	QID78120.1Glycine--tRNAligase1,mitochondrial[Saccharomycespastorianus]	NA	NA	Sed.72.NS - Non-Floc.48.NS	1	2	24708	NA	NA	NA	NA	NA	NA	NA	NA	NA	NA	NA	NA	NA	NA	18.9322	19.9944	NA	18.5286	19.5382	18.7323	NA	NA	NA	NA	NA	NA	NA	NA	NA	NA	NA	NA	NA	NA	F005816b_2p_110uPACG2v2_2_trapPM3_PRC-5633_Weiland-YeastTMT_3
_(ac)SVEEVSKK_	SVEEVSKK	QID82223.1TranslationinitiationfactoreIF4E[Saccharomycespastorianus]	1.20226	0.226476	Sed.72.NS - Non-Floc.48.NS	1	2	18797	17.6394	17.6017	17.2038	18.8416	17.3788	17.4265	17.5382	NA	NA	NA	NA	NA	NA	NA	NA	NA	NA	NA	NA	NA	NA	NA	NA	NA	NA	NA	NA	NA	NA	NA	NA	NA	NA	NA	F005812_2p_110uPACG2v2_2_trapPM3_PRC-5633_Weiland-YeastTMT_1
_(ac)SVEEVTK_	SVEEVTK	QID87858.1TranslationinitiationfactoreIF4E[Saccharomycespastorianus]	0.949176	0.182552	Sed.72.NS - Non-Floc.48.NS	0	2	18739;18877	18.4424	18.2947	18.3599	19.7353	18.4694	18.3886	18.3828	NA	NA	NA	NA	NA	NA	NA	NA	NA	NA	NA	NA	NA	NA	NA	NA	NA	NA	NA	NA	18.3655	17.4617	17.4006	18.971	18.2813	19.5423	18.3302	F005812_2p_110uPACG2v2_2_trapPM3_PRC-5633_Weiland-YeastTMT_1;F005820_2p_110uPACG2v2_2_trapPM3_PRC-5633_Weiland-YeastTMT_5
_(ac)SVEEVTKK_	SVEEVTKK	QID87858.1TranslationinitiationfactoreIF4E[Saccharomycespastorianus]	-8.31018	0.00278875	Sed.72.NS - Non-Floc.48.NS	1	2	22447	NA	NA	NA	NA	NA	NA	NA	NA	NA	NA	NA	NA	NA	NA	16.689	17.5492	8.37877	16.7866	17.1677	17.6776	NA	NA	NA	NA	NA	NA	NA	NA	NA	NA	NA	NA	NA	NA	F005816b_2p_110uPACG2v2_2_trapPM3_PRC-5633_Weiland-YeastTMT_3
_(ac)SVEFATNPFGQTK_	SVEFATNPFGQTK	QID84814.1sulfitereductase[NADPH]flavoproteincomponent[Saccharomycespastorianus]	-0.359284	0.227626	Sed.72.NS - Non-Floc.48.NS	0	2;3;2;3;3;2	46897;47096;46378;46382;47738;47578;47597	17.955	17.5397	17.6849	16.9349	17.6869	17.6922	17.6616	16.668	16.3895	16.7224	16.6022	17.1421	16.6259	16.5716	16.3436	16.5958	16.6744	16.8283	16.6293	16.4336	16.9273	17.0153	16.9204	16.6715	17.0068	16.9991	17.03	16.9186	16.3436	16.2645	16.1329	16.9048	16.6693	16.6208	F005812_2p_110uPACG2v2_2_trapPM3_PRC-5633_Weiland-YeastTMT_1;F005814_2p_110uPACG2v2_2_trapPM3_PRC-5633_Weiland-YeastTMT_2;F005816b_2p_110uPACG2v2_2_trapPM3_PRC-5633_Weiland-YeastTMT_3;F005818_2p_110uPACG2v2_2_trapPM3_PRC-5633_Weiland-YeastTMT_4;F005820_2p_110uPACG2v2_2_trapPM3_PRC-5633_Weiland-YeastTMT_5
_(ac)SVEPVVVIDGKGHLVGR_	SVEPVVVIDGKGHLVGR	QID80104.160SribosomalproteinL16A[Saccharomycespastorianus]	0.635317	0.131448	Sed.72.NS - Non-Floc.48.NS	1	2;3	43590;43596;43833;43841;43694;43700;43267;43274	17.8085	18.2858	18.237	18.7634	18.1728	17.9138	18.074	17.7604	18.3032	18.5894	17.7256	18.3633	18.1087	17.7236	17.4884	17.4054	18.4947	18.1697	17.4415	16.8139	17.186	17.1628	17.6702	17.8009	16.8073	16.7404	16.6937	NA	NA	NA	NA	NA	NA	NA	F005812_2p_110uPACG2v2_2_trapPM3_PRC-5633_Weiland-YeastTMT_1;F005814_2p_110uPACG2v2_2_trapPM3_PRC-5633_Weiland-YeastTMT_2;F005816b_2p_110uPACG2v2_2_trapPM3_PRC-5633_Weiland-YeastTMT_3;F005818_2p_110uPACG2v2_2_trapPM3_PRC-5633_Weiland-YeastTMT_4
_(ac)SVIPENANVTVLNK_	SVIPENANVTVLNK	QID88173.1GAL4enhancerprotein[Saccharomycespastorianus]	0.25323	0.812591	Sed.72.NS - Non-Floc.48.NS	0	2	45575;45717;46300	15.1527	14.9203	15.1094	15.8317	16.0236	15.0507	15.1881	15.2189	16.1967	15.0857	15.8127	13.5419	15.3555	15.5399	NA	NA	NA	NA	NA	NA	NA	NA	NA	NA	NA	NA	NA	15.9945	14.9511	15.263	15.4813	16.1648	17.1388	16.8103	F005812_2p_110uPACG2v2_2_trapPM3_PRC-5633_Weiland-YeastTMT_1;F005814_2p_110uPACG2v2_2_trapPM3_PRC-5633_Weiland-YeastTMT_2;F005820_2p_110uPACG2v2_2_trapPM3_PRC-5633_Weiland-YeastTMT_5
_(ac)SVIPENANVTVLNKNEK_	SVIPENANVTVLNKNEK	QID88173.1GAL4enhancerprotein[Saccharomycespastorianus]	-0.419143	0.708474	Sed.72.NS - Non-Floc.48.NS	1	3;2;3;2;4;2	42407;42423;42620;42643;42664;42239;42410;42431;42695	18.5824	18.0247	17.9923	18.2542	20.5481	18.0664	18.6517	17.5042	18.9655	17.3228	18.355	16.4704	17.7414	18.2186	NA	15.9524	15.5638	NA	16.2248	19.3745	18.3501	18.0897	17.7084	18.3375	19.4679	18.3767	18.5758	16.3372	14.5968	14.8215	14.8627	16.3223	17.5881	17.7319	F005812_2p_110uPACG2v2_2_trapPM3_PRC-5633_Weiland-YeastTMT_1;F005814_2p_110uPACG2v2_2_trapPM3_PRC-5633_Weiland-YeastTMT_2;F005816b_2p_110uPACG2v2_2_trapPM3_PRC-5633_Weiland-YeastTMT_3;F005818_2p_110uPACG2v2_2_trapPM3_PRC-5633_Weiland-YeastTMT_4;F005820_2p_110uPACG2v2_2_trapPM3_PRC-5633_Weiland-YeastTMT_5
_(ac)SVIPENANVTVLNKNEKK_	SVIPENANVTVLNKNEKK	QID88173.1GAL4enhancerprotein[Saccharomycespastorianus]	0.486041	0.668545	Sed.72.NS - Non-Floc.48.NS	2	3;4;4;3;3	40207;40353;40522;40547;40395;40404;40004	19.208	18.8887	18.6118	18.7476	21.2988	19.1004	19.5293	17.9419	19.8785	17.7648	19.1036	16.9854	18.0899	19.0379	17.4418	17.9845	18.6434	17.9728	18.3826	21.4582	16.7691	16.5452	16.0894	16.8104	18.3308	16.9796	17.0563	NA	NA	NA	NA	NA	NA	NA	F005812_2p_110uPACG2v2_2_trapPM3_PRC-5633_Weiland-YeastTMT_1;F005814_2p_110uPACG2v2_2_trapPM3_PRC-5633_Weiland-YeastTMT_2;F005816b_2p_110uPACG2v2_2_trapPM3_PRC-5633_Weiland-YeastTMT_3;F005818_2p_110uPACG2v2_2_trapPM3_PRC-5633_Weiland-YeastTMT_4
_(ac)SVKPIDNYITNSVR_	SVKPIDNYITNSVR	QID80702.1signalrecognitionparticlecomponent[Saccharomycespastorianus]	-0.403912	0.489717	Sed.72.NS - Non-Floc.48.NS	1	2;2;3	41323;41593;41609	15.6816	15.3018	14.6043	15.0351	14.9697	14.9824	15.4118	NA	NA	NA	NA	NA	NA	NA	NA	NA	NA	NA	NA	NA	16.6715	16.4726	16.1923	16.5102	16.8572	16.7289	16.5878	NA	NA	NA	NA	NA	NA	NA	F005812_2p_110uPACG2v2_2_trapPM3_PRC-5633_Weiland-YeastTMT_1;F005818_2p_110uPACG2v2_2_trapPM3_PRC-5633_Weiland-YeastTMT_4
_(ac)SVLGSKLEEAR_	SVLGSKLEEAR	QID84116.126Sproteasomeregulatorysubunitrpn6[Saccharomycespastorianus]	1.42917	0.160878	Sed.72.NS - Non-Floc.48.NS	1	2	36358	NA	NA	NA	NA	NA	NA	NA	NA	NA	NA	NA	NA	NA	NA	NA	NA	NA	NA	NA	NA	NA	NA	NA	NA	NA	NA	NA	16.4045	17.0586	17.4107	17.8337	16.2893	15.8747	16.7762	F005820_2p_110uPACG2v2_2_trapPM3_PRC-5633_Weiland-YeastTMT_5
_(ac)SVQIFGDQVTEERAENAR_	SVQIFGDQVTEERAENAR	QID80096.1T-complexprotein1subunitbeta[Saccharomycespastorianus]	-0.319137	0.720402	Sed.72.NS - Non-Floc.48.NS	1	2	34504;35265	NA	NA	NA	NA	NA	NA	NA	NA	NA	NA	NA	NA	NA	NA	NA	NA	NA	NA	NA	NA	12.5874	12.5333	12.5343	12.8226	13.8854	13.0922	11.8991	13.6947	13.5776	13.3016	12.8212	13.5806	NA	13.839	F005818_2p_110uPACG2v2_2_trapPM3_PRC-5633_Weiland-YeastTMT_4;F005820_2p_110uPACG2v2_2_trapPM3_PRC-5633_Weiland-YeastTMT_5
_(ac)SVSAAPAIPQYSVSDYMK_	SVSAAPAIPQYSVSDYMK	QID86168.1mitochondrialphosphatecarrierprotein[Saccharomycespastorianus]	-0.0332903	0.969347	Sed.72.NS - Non-Floc.48.NS	0	3	48632;48756;49423	16.035	16.1825	16.491	16.4403	17.0043	16.4243	16.1235	16.7314	16.8686	16.7728	16.5305	16.8603	17.07	16.4692	NA	NA	NA	NA	NA	NA	NA	NA	NA	NA	NA	NA	NA	17.4717	17.5495	17.5466	17.1675	17.5572	19.4057	17.3508	F005812_2p_110uPACG2v2_2_trapPM3_PRC-5633_Weiland-YeastTMT_1;F005814_2p_110uPACG2v2_2_trapPM3_PRC-5633_Weiland-YeastTMT_2;F005820_2p_110uPACG2v2_2_trapPM3_PRC-5633_Weiland-YeastTMT_5
_(ac)SVSTAKR_	SVSTAKR	QID81514.1DNA-bindingtranscriptionfactoryap1[Saccharomycespastorianus]	-0.508434	0.629273	Sed.72.NS - Non-Floc.48.NS	1	2	6676	NA	NA	NA	NA	NA	NA	NA	NA	NA	NA	NA	NA	NA	NA	19.3619	18.0367	18.8535	17.8209	17.9234	20.0829	NA	NA	NA	NA	NA	NA	NA	NA	NA	NA	NA	NA	NA	NA	F005816b_2p_110uPACG2v2_2_trapPM3_PRC-5633_Weiland-YeastTMT_3
_(ac)SVVGTYLK_	SVVGTYLK	QID83874.1Putativenitroreductase[Saccharomycespastorianus]	-0.213854	0.765468	Sed.72.NS - Non-Floc.48.NS	0	2	39893;40055	17.9142	17.9397	17.7973	17.1301	18.8182	17.7518	17.9396	16.6451	17.5053	16.6439	17.0016	17.611	16.4351	16.8701	NA	NA	NA	NA	NA	NA	NA	NA	NA	NA	NA	NA	NA	NA	NA	NA	NA	NA	NA	NA	F005812_2p_110uPACG2v2_2_trapPM3_PRC-5633_Weiland-YeastTMT_1;F005814_2p_110uPACG2v2_2_trapPM3_PRC-5633_Weiland-YeastTMT_2
_(ac)SWFSGNNTPAADAAAVADTGKPK_	SWFSGNNTPAADAAAVADTGKPK	QID87786.1Mitochondrialimportinnermembranetranslocasesubunittim23[Saccharomycespastorianus]	0.393763	0.66976	Sed.72.NS - Non-Floc.48.NS	1	3	49214;49472	16.1528	16.3651	16.3483	16.474	17.3146	16.537	16.2166	15.2024	16.3178	15.0285	15.6687	14.3326	15.5013	15.5596	NA	NA	NA	NA	NA	NA	NA	NA	NA	NA	NA	NA	NA	NA	NA	NA	NA	NA	NA	NA	F005812_2p_110uPACG2v2_2_trapPM3_PRC-5633_Weiland-YeastTMT_1;F005814_2p_110uPACG2v2_2_trapPM3_PRC-5633_Weiland-YeastTMT_2
_(ac)SYLNNPAVVMDNGTGLTK_	SYLNNPAVVMDNGTGLTK	QID80516.1Arp2/3complexsubunit,actinnucleationcenter[Saccharomycespastorianus]	-0.0855807	0.903495	Sed.72.NS - Non-Floc.48.NS	0	2	49039;49229;48312;49872	15.1146	15.0155	14.518	14.5065	14.7421	14.6617	14.6145	14.585	15.0176	14.7631	14.6915	13.2223	14.9614	14.8033	15.1875	14.5201	14.7813	14.4986	14.6164	14.9808	NA	NA	NA	NA	NA	NA	NA	14.9882	15.6201	15.7046	15.5537	15.4104	16.7431	15.2083	F005812_2p_110uPACG2v2_2_trapPM3_PRC-5633_Weiland-YeastTMT_1;F005814_2p_110uPACG2v2_2_trapPM3_PRC-5633_Weiland-YeastTMT_2;F005816b_2p_110uPACG2v2_2_trapPM3_PRC-5633_Weiland-YeastTMT_3;F005820_2p_110uPACG2v2_2_trapPM3_PRC-5633_Weiland-YeastTMT_5
_(ac)SYSAADNLQDSFQR_	SYSAADNLQDSFQR	QID80157.1D-3-phosphoglyceratedehydrogenase2[Saccharomycespastorianus]	0.555211	0.51532	Sed.72.NS - Non-Floc.48.NS	0	2	29955;30132;29845;30209;30343	14.7774	14.5173	14.7028	16.1174	15.4691	15.0049	14.6885	14.6207	15.6666	15.1162	15.4969	15.1572	15.2115	15.2392	NA	14.3569	15.8375	NA	14.9426	18.4031	15.5391	15.6459	15.5582	15.6918	15.6827	15.8469	15.4353	14.898	14.5284	14.5694	14.9319	14.9641	17.0781	14.9734	F005812_2p_110uPACG2v2_2_trapPM3_PRC-5633_Weiland-YeastTMT_1;F005814_2p_110uPACG2v2_2_trapPM3_PRC-5633_Weiland-YeastTMT_2;F005816b_2p_110uPACG2v2_2_trapPM3_PRC-5633_Weiland-YeastTMT_3;F005818_2p_110uPACG2v2_2_trapPM3_PRC-5633_Weiland-YeastTMT_4;F005820_2p_110uPACG2v2_2_trapPM3_PRC-5633_Weiland-YeastTMT_5
_(ac)SYTDNPPQTK_	SYTDNPPQTK	QID88213.1mRNA-cappingenzymesubunitbeta[Saccharomycespastorianus]	0.00262435	0.999215	Sed.72.NS - Non-Floc.48.NS	0	2	12796	NA	NA	NA	NA	NA	NA	NA	NA	NA	NA	NA	NA	NA	NA	17.2413	16.7652	17.244	18.1102	16.6225	18.7501	NA	NA	NA	NA	NA	NA	NA	NA	NA	NA	NA	NA	NA	NA	F005816b_2p_110uPACG2v2_2_trapPM3_PRC-5633_Weiland-YeastTMT_3
_(ac)SYTDNPPQTKR_	SYTDNPPQTKR	QID88213.1mRNA-cappingenzymesubunitbeta[Saccharomycespastorianus]	0.726721	0.376872	Sed.72.NS - Non-Floc.48.NS	1	2	9455;9574;8925;9460	NA	NA	NA	NA	NA	NA	NA	15.7125	16.6151	15.9507	15.9164	14.5995	16.4118	15.9296	NA	15.938	15.6674	NA	16.1935	17.6008	15.8184	15.8717	15.6035	17.3901	16.2747	16.2817	15.7862	15.9341	16.3881	16.2439	17.3449	15.8466	14.4991	16.2606	F005814_2p_110uPACG2v2_2_trapPM3_PRC-5633_Weiland-YeastTMT_2;F005816b_2p_110uPACG2v2_2_trapPM3_PRC-5633_Weiland-YeastTMT_3;F005818_2p_110uPACG2v2_2_trapPM3_PRC-5633_Weiland-YeastTMT_4;F005820_2p_110uPACG2v2_2_trapPM3_PRC-5633_Weiland-YeastTMT_5
_(ac)TAPMDHKK_	TAPMDHKK	QID87097.1IMPdehydrogenaseimd4[Saccharomycespastorianus]	0.817409	0.153373	Sed.72.NS - Non-Floc.48.NS	1	3	10104;10926	NA	NA	NA	NA	NA	NA	NA	NA	NA	NA	NA	NA	NA	NA	NA	NA	NA	NA	NA	NA	18.5974	18.5755	18.2248	19.3587	18.4106	18.6751	18.3291	18.9317	19.1613	18.7951	19.8052	19.0637	18.2163	18.6249	F005818_2p_110uPACG2v2_2_trapPM3_PRC-5633_Weiland-YeastTMT_4;F005820_2p_110uPACG2v2_2_trapPM3_PRC-5633_Weiland-YeastTMT_5
_(ac)TASVSNTQNK_	TASVSNTQNK	QID83961.1proteinraltranscriptionrepressor[Saccharomycespastorianus]	1.6542	0.0120797	Sed.72.NS - Non-Floc.48.NS	0	2	8889;8980;8705	16.2201	15.7773	15.8897	17.9619	15.907	15.7279	15.9524	NA	NA	NA	NA	NA	NA	NA	NA	NA	NA	NA	NA	NA	16.3205	16.1483	15.8269	17.8872	15.9848	15.9871	15.8591	NA	NA	NA	NA	NA	NA	NA	F005812_2p_110uPACG2v2_2_trapPM3_PRC-5633_Weiland-YeastTMT_1;F005816b_2p_110uPACG2v2_2_trapPM3_PRC-5633_Weiland-YeastTMT_3;F005818_2p_110uPACG2v2_2_trapPM3_PRC-5633_Weiland-YeastTMT_4
_(ac)TDETAQPTQSASK_	TDETAQPTQSASK	QID79689.1hypotheticalproteinGRS66_001976[Saccharomycespastorianus]	1.1292	0.0543394	Sed.72.NS - Non-Floc.48.NS	0	2	9254;9355;9349;9106;9463	15.6383	14.9031	15.3292	16.8342	15.4468	15.183	15.0219	15.4468	16.0212	14.9866	15.814	15.143	16.3828	15.8495	NA	15.3455	16.2668	15.431	15.5989	17.0492	15.2884	15.1568	14.9424	17.0632	15.8249	15.7157	15.3582	14.8358	13.7365	13.4341	16.5359	15.1042	NA	15.5708	F005812_2p_110uPACG2v2_2_trapPM3_PRC-5633_Weiland-YeastTMT_1;F005814_2p_110uPACG2v2_2_trapPM3_PRC-5633_Weiland-YeastTMT_2;F005816b_2p_110uPACG2v2_2_trapPM3_PRC-5633_Weiland-YeastTMT_3;F005818_2p_110uPACG2v2_2_trapPM3_PRC-5633_Weiland-YeastTMT_4;F005820_2p_110uPACG2v2_2_trapPM3_PRC-5633_Weiland-YeastTMT_5
_(ac)TDETVQPTQSAPR_	TDETVQPTQSAPR	QID85219.1hypotheticalproteinGRS66_007783[Saccharomycespastorianus]	1.88649	0.167756	Sed.72.NS - Non-Floc.48.NS	0	2	9936;9901	NA	NA	NA	NA	NA	NA	NA	16.2257	17.3941	16.3933	17.8445	16.3328	16.7655	17.1651	NA	13.5049	16.1088	15.4057	13.2701	15.8577	NA	NA	NA	NA	NA	NA	NA	NA	NA	NA	NA	NA	NA	NA	F005814_2p_110uPACG2v2_2_trapPM3_PRC-5633_Weiland-YeastTMT_2;F005816b_2p_110uPACG2v2_2_trapPM3_PRC-5633_Weiland-YeastTMT_3
_(ac)TDPHLNTPQVSTSPTFER_	TDPHLNTPQVSTSPTFER	QID79347.1Inhibitorofglycogendebranching1[Saccharomycespastorianus]	1.5868	0.0803728	Sed.72.NS - Non-Floc.48.NS	0	2	31040;31015;31205	NA	NA	NA	NA	NA	NA	NA	11.843	13.7249	12.6507	12.662	NA	13.2367	12.5484	NA	12.0064	14.3007	NA	12.1655	12.8778	NA	NA	NA	NA	NA	NA	NA	11.2074	11.216	11.2437	12.7046	11.9095	NA	12.2135	F005814_2p_110uPACG2v2_2_trapPM3_PRC-5633_Weiland-YeastTMT_2;F005816b_2p_110uPACG2v2_2_trapPM3_PRC-5633_Weiland-YeastTMT_3;F005820_2p_110uPACG2v2_2_trapPM3_PRC-5633_Weiland-YeastTMT_5
_(ac)TDYILPGPK_	TDYILPGPK	QID79598.1phosphoribosylformylglycinamidinesynthase[Saccharomycespastorianus]	0.124826	0.922201	Sed.72.NS - Non-Floc.48.NS	0	2	42125	NA	NA	NA	NA	NA	NA	NA	NA	NA	NA	NA	NA	NA	NA	NA	NA	NA	NA	NA	NA	17.0166	17.1315	17.1106	17.1415	17.1466	17.0305	17.237	NA	NA	NA	NA	NA	NA	NA	F005818_2p_110uPACG2v2_2_trapPM3_PRC-5633_Weiland-YeastTMT_4
_(ac)TQFTDIDKLAVSTIR_	TQFTDIDKLAVSTIR	QID83042.1Transketolase[Saccharomycespastorianus]	0.230645	0.846095	Sed.72.NS - Non-Floc.48.NS	1	2	55924	NA	NA	NA	NA	NA	NA	NA	NA	NA	NA	NA	NA	NA	NA	NA	NA	NA	NA	NA	NA	NA	NA	NA	NA	NA	NA	NA	15.9147	16.5221	16.5219	16.1453	15.541	15.8562	16.0969	F005820_2p_110uPACG2v2_2_trapPM3_PRC-5633_Weiland-YeastTMT_5
_(ac)TSIGTGYDLSNSVFSPDGR_	TSIGTGYDLSNSVFSPDGR	QID82675.1Putativeproteasomesubunitalphatype-7[Saccharomycespastorianus]	0.436634	0.330987	Sed.72.NS - Non-Floc.48.NS	0	2	46420;46607;45785;47446;47202	14.7119	14.354	14.8089	15.278	15.99	14.9985	14.4887	14.4037	14.894	15.2594	14.7272	15.5876	15.2557	14.7189	NA	13.6496	12.9836	NA	13.6089	14.5441	13.5614	13.9241	14.176	14.6586	14.4181	14.1533	14.1557	13.7499	13.87	13.9672	14.2734	14.0602	NA	14.0691	F005812_2p_110uPACG2v2_2_trapPM3_PRC-5633_Weiland-YeastTMT_1;F005814_2p_110uPACG2v2_2_trapPM3_PRC-5633_Weiland-YeastTMT_2;F005816b_2p_110uPACG2v2_2_trapPM3_PRC-5633_Weiland-YeastTMT_3;F005818_2p_110uPACG2v2_2_trapPM3_PRC-5633_Weiland-YeastTMT_4;F005820_2p_110uPACG2v2_2_trapPM3_PRC-5633_Weiland-YeastTMT_5
_(ac)TSKPSTSDGR_	TSKPSTSDGR	QID80953.1PutativeXaa-Proaminopeptidasefra1[Saccharomycespastorianus]	-0.339705	0.811056	Sed.72.NS - Non-Floc.48.NS	1	2	5651;5688;5670	16.441	16.1716	16.6533	17.6389	15.8615	16.4646	16.0012	15.9463	16.28	16.2038	16.4017	15.0339	16.5254	16.2051	15.5145	15.6873	12.842	16.8964	15.9446	17.1252	NA	NA	NA	NA	NA	NA	NA	NA	NA	NA	NA	NA	NA	NA	F005812_2p_110uPACG2v2_2_trapPM3_PRC-5633_Weiland-YeastTMT_1;F005814_2p_110uPACG2v2_2_trapPM3_PRC-5633_Weiland-YeastTMT_2;F005816b_2p_110uPACG2v2_2_trapPM3_PRC-5633_Weiland-YeastTMT_3
_(ac)TSKPSTSEAR_	TSKPSTSEAR	QID86576.1PutativeXaa-Proaminopeptidasefra1[Saccharomycespastorianus]	0.560247	0.546988	Sed.72.NS - Non-Floc.48.NS	1	2	6599;6601;6400;6577	NA	NA	NA	NA	NA	NA	NA	16.51	17.2511	16.9446	16.8147	17.0507	17.2674	16.8278	17.284	17.4116	15.3675	18.9949	17.3548	18.4862	16.3907	16.1348	16.4073	17.9863	16.384	16.8271	16.3762	15.8491	16.1936	16.43	18.1063	16.1696	17.2922	16.4562	F005814_2p_110uPACG2v2_2_trapPM3_PRC-5633_Weiland-YeastTMT_2;F005816b_2p_110uPACG2v2_2_trapPM3_PRC-5633_Weiland-YeastTMT_3;F005818_2p_110uPACG2v2_2_trapPM3_PRC-5633_Weiland-YeastTMT_4;F005820_2p_110uPACG2v2_2_trapPM3_PRC-5633_Weiland-YeastTMT_5
_(ac)TTSASASQLQK_	TTSASASQLQK	QID87428.1proteinkinasetda1[Saccharomycespastorianus]	0.976802	0.184707	Sed.72.NS - Non-Floc.48.NS	0	2	15880;16059;16064;16200	16.4606	16.135	16.3745	18.2851	16.6003	16.1537	16.2432	16.1425	16.7093	16.0765	16.3367	17.071	16.4604	16.108	16.1263	16.2715	17.038	18.6384	16.4162	17.6321	NA	NA	NA	NA	NA	NA	NA	NA	NA	NA	NA	NA	NA	NA	F005812_2p_110uPACG2v2_2_trapPM3_PRC-5633_Weiland-YeastTMT_1;F005814_2p_110uPACG2v2_2_trapPM3_PRC-5633_Weiland-YeastTMT_2;F005816b_2p_110uPACG2v2_2_trapPM3_PRC-5633_Weiland-YeastTMT_3;F005820_2p_110uPACG2v2_2_trapPM3_PRC-5633_Weiland-YeastTMT_5
_(ac)TTTAQDNSPK_	TTTAQDNSPK	QID78601.1threalose-6-phosphatephosphatase[Saccharomycespastorianus]	0.614205	0.335001	Sed.72.NS - Non-Floc.48.NS	0	2	7429;7521;7482;7348;7553	16.9497	17.0505	17.007	18.1012	16.1006	17.067	16.6152	17.4591	17.2907	17.6237	17.7148	15.3409	17.9029	17.7025	17.0359	17.0691	15.9775	15.8355	17.4869	16.8455	17.9918	17.8479	17.8943	18.9854	17.9966	18.0837	17.9202	17.1648	16.2861	16.4331	18.8935	17.181	19.0082	17.0317	F005812_2p_110uPACG2v2_2_trapPM3_PRC-5633_Weiland-YeastTMT_1;F005814_2p_110uPACG2v2_2_trapPM3_PRC-5633_Weiland-YeastTMT_2;F005816b_2p_110uPACG2v2_2_trapPM3_PRC-5633_Weiland-YeastTMT_3;F005818_2p_110uPACG2v2_2_trapPM3_PRC-5633_Weiland-YeastTMT_4;F005820_2p_110uPACG2v2_2_trapPM3_PRC-5633_Weiland-YeastTMT_5
_(ac)TTTSTTSVDGR_	TTTSTTSVDGR	QID78485.1Pbp1pbindingprotein[Saccharomycespastorianus]	4.22698	0.0112262	Sed.72.NS - Non-Floc.48.NS	0	2	5786	NA	NA	NA	NA	NA	NA	NA	NA	NA	NA	NA	NA	NA	NA	NA	NA	NA	NA	NA	NA	NA	NA	NA	NA	NA	NA	NA	14.9771	15.1959	15.1723	19.2041	15.9916	NA	16.4342	F005820_2p_110uPACG2v2_2_trapPM3_PRC-5633_Weiland-YeastTMT_5
_AAAAAAAAALEDAK_	AAAAAAAAALEDAK	QID88006.1hypotheticalproteinGRS66_010709[Saccharomycespastorianus]	-0.723969	0.468453	Sed.72.NS - Non-Floc.48.NS	0	3;2;2	42174;42184;42184	17.4813	17.2786	17.4265	16.7574	16.3449	16.9747	17.0804	NA	NA	NA	NA	NA	NA	NA	NA	NA	NA	NA	NA	NA	NA	NA	NA	NA	NA	NA	NA	NA	NA	NA	NA	NA	NA	NA	F005812_2p_110uPACG2v2_2_trapPM3_PRC-5633_Weiland-YeastTMT_1;F005816b_2p_110uPACG2v2_2_trapPM3_PRC-5633_Weiland-YeastTMT_3
_AAAAEEENESKSEKDE_	AAAAEEENESKSEKDE	QID84957.1Coatomersubunitbeta'[Saccharomycespastorianus]	-0.00621285	0.995225	Sed.72.NS - Non-Floc.48.NS	2	3	12008;12259;12581;12135	17.7733	17.2727	17.5319	17.2186	16.4373	16.9048	17.4529	16.2525	15.724	15.7295	15.9845	16.1177	16.0682	15.7129	16.9415	17.5529	NA	17.471	16.7029	17.3423	NA	NA	NA	NA	NA	NA	NA	16.6082	15.9206	15.5886	16.8991	16.3262	16.6298	15.6169	F005812_2p_110uPACG2v2_2_trapPM3_PRC-5633_Weiland-YeastTMT_1;F005814_2p_110uPACG2v2_2_trapPM3_PRC-5633_Weiland-YeastTMT_2;F005816b_2p_110uPACG2v2_2_trapPM3_PRC-5633_Weiland-YeastTMT_3;F005820_2p_110uPACG2v2_2_trapPM3_PRC-5633_Weiland-YeastTMT_5
_AAAAEKNVPLYK_	AAAAEKNVPLYK	QID85301.1phosphopyruvatehydratase[Saccharomycespastorianus]	NA	NA	Sed.72.NS - Non-Floc.48.NS	1	3;3;3;3;3;3	30333;31175;31667;32446;30408;30863	NA	NA	NA	NA	NA	NA	NA	NA	NA	NA	NA	NA	NA	NA	NA	NA	NA	NA	NA	NA	NA	NA	NA	NA	NA	NA	NA	NA	NA	NA	NA	NA	NA	NA	F005812_2p_110uPACG2v2_2_trapPM3_PRC-5633_Weiland-YeastTMT_1;F005816b_2p_110uPACG2v2_2_trapPM3_PRC-5633_Weiland-YeastTMT_3;F005820_2p_110uPACG2v2_2_trapPM3_PRC-5633_Weiland-YeastTMT_5
_AAAAEKNVPLYKHLADLSK_	AAAAEKNVPLYKHLADLSK	QID85301.1phosphopyruvatehydratase[Saccharomycespastorianus]	2.3666	0.0304653	Sed.72.NS - Non-Floc.48.NS	2	5;5;3;5;4;3	42861;42863;42955;43703;43781;41734;42241	15.6361	16.2421	15.82	16.8048	17.5328	16.7437	16.5102	16.1037	18.594	18.3593	16.8559	18.4089	18.004	17.2295	16.1666	17.0479	19.5839	16.5138	18.3564	19.9401	18.5084	18.0099	18.7093	20.5071	19.891	19.6326	18.938	13.5288	18.275	18.5339	18.0249	NA	NA	14.9172	F005812_2p_110uPACG2v2_2_trapPM3_PRC-5633_Weiland-YeastTMT_1;F005814_2p_110uPACG2v2_2_trapPM3_PRC-5633_Weiland-YeastTMT_2;F005816b_2p_110uPACG2v2_2_trapPM3_PRC-5633_Weiland-YeastTMT_3;F005818_2p_110uPACG2v2_2_trapPM3_PRC-5633_Weiland-YeastTMT_4;F005820_2p_110uPACG2v2_2_trapPM3_PRC-5633_Weiland-YeastTMT_5
_AAAAEKNVPLYQHLADLSK_	AAAAEKNVPLYQHLADLSK	QID80019.1phosphopyruvatehydrataseeno2[Saccharomycespastorianus]	-0.50786	0.359526	Sed.72.NS - Non-Floc.48.NS	1	4;3;2;5;3;3;4;5;2;3;4;5;3;4;2;5	44590;44591;44666;44675;45165;44778;44802;44805;44957;45400;45007;45010;43928;43994;44007;44135;44607;44616;44684;44821	18.3754	18.7203	17.7306	16.5673	18.3269	18.5312	18.7446	17.7742	18.1753	18.504	17.7372	17.1463	18.0078	17.9935	18.7755	19.3272	17.4972	18.541	19.3572	18.7686	17.9658	17.8824	18.0396	17.322	17.9318	18.04	18.1134	18.098	19.8903	19.6063	19.3258	18.2143	18.7841	18.0343	F005812_2p_110uPACG2v2_2_trapPM3_PRC-5633_Weiland-YeastTMT_1;F005814_2p_110uPACG2v2_2_trapPM3_PRC-5633_Weiland-YeastTMT_2;F005816b_2p_110uPACG2v2_2_trapPM3_PRC-5633_Weiland-YeastTMT_3;F005818_2p_110uPACG2v2_2_trapPM3_PRC-5633_Weiland-YeastTMT_4;F005820_2p_110uPACG2v2_2_trapPM3_PRC-5633_Weiland-YeastTMT_5
_AAAAEKNVPLYQHLADLSKSK_	AAAAEKNVPLYQHLADLSKSK	QID80019.1phosphopyruvatehydrataseeno2[Saccharomycespastorianus]	3.11707	0.0233097	Sed.72.NS - Non-Floc.48.NS	2	5;4	43991;43995	NA	NA	NA	NA	NA	NA	NA	NA	NA	NA	NA	NA	NA	NA	NA	NA	NA	NA	NA	NA	NA	NA	NA	NA	NA	NA	NA	16.5254	18.958	19.2439	19.6425	16.4575	18.4728	17.9573	F005820_2p_110uPACG2v2_2_trapPM3_PRC-5633_Weiland-YeastTMT_5
_AAAAEKNVPLYQHLAELSK_	AAAAEKNVPLYQHLAELSK	QID88155.1phosphopyruvatehydratase[Saccharomycespastorianus]	-0.362156	0.465803	Sed.72.NS - Non-Floc.48.NS	1	4;3;2;5;3;4;2;5;2;5;3;4	45174;45184;45349;45369;45385;45413;45501;45693;45641;45659;45767;45961;44476;44492;44544;44554;45339;45331;45350;45470	18.2372	18.5621	17.9953	17.271	18.5532	18.4939	18.6037	17.8334	18.1899	18.5835	17.7968	17.6674	18.2141	18.0013	18.569	18.0618	17.3569	17.919	18.2691	17.7852	17.6398	17.6259	17.8	17.064	17.5967	17.6558	17.7489	20.1079	21.8756	21.6912	21.088	19.9587	20.966	20.0286	F005812_2p_110uPACG2v2_2_trapPM3_PRC-5633_Weiland-YeastTMT_1;F005814_2p_110uPACG2v2_2_trapPM3_PRC-5633_Weiland-YeastTMT_2;F005816b_2p_110uPACG2v2_2_trapPM3_PRC-5633_Weiland-YeastTMT_3;F005818_2p_110uPACG2v2_2_trapPM3_PRC-5633_Weiland-YeastTMT_4;F005820_2p_110uPACG2v2_2_trapPM3_PRC-5633_Weiland-YeastTMT_5
_AAAAEKNVPLYQHLAELSKSK_	AAAAEKNVPLYQHLAELSKSK	QID88155.1phosphopyruvatehydratase[Saccharomycespastorianus]	3.42184	0.0185489	Sed.72.NS - Non-Floc.48.NS	2	4;5	45353;45485	NA	NA	NA	NA	NA	NA	NA	NA	NA	NA	NA	NA	NA	NA	NA	NA	NA	NA	NA	NA	NA	NA	NA	NA	NA	NA	NA	16.4531	19.456	19.5629	19.875	16.6651	16.7468	16.9492	F005820_2p_110uPACG2v2_2_trapPM3_PRC-5633_Weiland-YeastTMT_5
_AAAALAGGK_	AAAALAGGK	QID86891.1ribosomal40SsubunitproteinS25A[Saccharomycespastorianus]	-0.105901	0.893668	Sed.72.NS - Non-Floc.48.NS	0	2;3;2;2;3	20157;18444;18454;19547;19563	NA	NA	NA	NA	NA	NA	NA	NA	NA	NA	NA	NA	NA	NA	20.8689	22.1968	NA	20.263	21.3044	20.9249	20.9663	21.3335	21.353	20.4974	19.8817	20.1615	20.4539	20.0681	20.0695	19.4217	19.9217	19.4865	19.1859	19.9394	F005816b_2p_110uPACG2v2_2_trapPM3_PRC-5633_Weiland-YeastTMT_3;F005818_2p_110uPACG2v2_2_trapPM3_PRC-5633_Weiland-YeastTMT_4;F005820_2p_110uPACG2v2_2_trapPM3_PRC-5633_Weiland-YeastTMT_5
_AAAALAGGKK_	AAAALAGGKK	QID86891.1ribosomal40SsubunitproteinS25A[Saccharomycespastorianus]	NA	NA	Sed.72.NS - Non-Floc.48.NS	1	2;3;3;3;2	20026;20073;20320;20992;20997;18544;18551;19933;19942	NA	NA	NA	NA	NA	NA	NA	NA	NA	NA	NA	NA	NA	NA	NA	NA	NA	NA	NA	NA	NA	NA	NA	NA	NA	NA	NA	NA	NA	NA	NA	NA	NA	NA	F005812_2p_110uPACG2v2_2_trapPM3_PRC-5633_Weiland-YeastTMT_1;F005814_2p_110uPACG2v2_2_trapPM3_PRC-5633_Weiland-YeastTMT_2;F005816b_2p_110uPACG2v2_2_trapPM3_PRC-5633_Weiland-YeastTMT_3;F005818_2p_110uPACG2v2_2_trapPM3_PRC-5633_Weiland-YeastTMT_4;F005820_2p_110uPACG2v2_2_trapPM3_PRC-5633_Weiland-YeastTMT_5
_AAADALSGLEIK_	AAADALSGLEIK	QID80439.1Ribonucleotide-diphosphatereductase(RNR),smallsubunit[Saccharomycespastorianus]	0.355995	0.318466	Sed.72.NS - Non-Floc.48.NS	0	2	45858;46100;45819;45981;46407	16.7624	17.1054	17.011	17.714	17.6913	17.2031	17.3659	16.9218	17.1008	16.7451	17.3019	16.7338	17.129	17.1614	17.8218	17.9846	18.6545	18.0525	17.8981	18.9897	17.7439	17.7279	17.3715	17.1874	17.6371	17.5954	17.558	16.8014	16.6868	16.7908	16.9735	16.9004	17.3635	16.874	F005812_2p_110uPACG2v2_2_trapPM3_PRC-5633_Weiland-YeastTMT_1;F005814_2p_110uPACG2v2_2_trapPM3_PRC-5633_Weiland-YeastTMT_2;F005816b_2p_110uPACG2v2_2_trapPM3_PRC-5633_Weiland-YeastTMT_3;F005818_2p_110uPACG2v2_2_trapPM3_PRC-5633_Weiland-YeastTMT_4;F005820_2p_110uPACG2v2_2_trapPM3_PRC-5633_Weiland-YeastTMT_5
_AAADALSGLEIKDSK_	AAADALSGLEIKDSK	QID80439.1Ribonucleotide-diphosphatereductase(RNR),smallsubunit[Saccharomycespastorianus]	0.038662	0.977677	Sed.72.NS - Non-Floc.48.NS	1	3;3;4;2;4	43200;42373;42432;42535;43055	NA	NA	NA	NA	NA	NA	NA	NA	NA	NA	NA	NA	NA	NA	19.0243	20.862	21.3905	NA	20.3137	18.9808	17.8406	17.9587	17.6116	16.9328	17.4457	17.369	17.7532	18.235	16.9583	16.8259	16.8926	17.8677	18.0541	17.4494	F005816b_2p_110uPACG2v2_2_trapPM3_PRC-5633_Weiland-YeastTMT_3;F005818_2p_110uPACG2v2_2_trapPM3_PRC-5633_Weiland-YeastTMT_4;F005820_2p_110uPACG2v2_2_trapPM3_PRC-5633_Weiland-YeastTMT_5
_AAADELADELADEEEAIHDEL_	AAADELADELADEEEAIHDEL	QID83859.1proteindisulfide-isomeraseprecursor[Saccharomycespastorianus]	-0.318568	0.660073	Sed.72.NS - Non-Floc.48.NS	0	3;2;2;3	60720;60735;60798;60800;59257;59270;62139;62168;61714;61719	16.6402	16.4475	16.1041	15.3981	15.7093	16.5939	16.4615	17.2947	16.8357	16.8305	17.7628	17.1928	17.1051	17.6919	NA	15.7782	17.0484	17.2935	15.6335	15.4064	16.9763	16.5583	16.4206	15.7098	17.1972	16.9594	16.8973	16.5176	16.2801	16.5998	16.4565	16.7312	14.6104	16.3919	F005812_2p_110uPACG2v2_2_trapPM3_PRC-5633_Weiland-YeastTMT_1;F005814_2p_110uPACG2v2_2_trapPM3_PRC-5633_Weiland-YeastTMT_2;F005816b_2p_110uPACG2v2_2_trapPM3_PRC-5633_Weiland-YeastTMT_3;F005818_2p_110uPACG2v2_2_trapPM3_PRC-5633_Weiland-YeastTMT_4;F005820_2p_110uPACG2v2_2_trapPM3_PRC-5633_Weiland-YeastTMT_5
_AAADGPM(ox)K_	AAADGPMK	QID86062.1Glyceraldehyde-3-phosphatedehydrogenase[Saccharomycespastorianus]	0.903019	0.13217	Sed.72.NS - Non-Floc.48.NS	0	3;2	9179;9358;8586	NA	NA	NA	NA	NA	NA	NA	NA	NA	NA	NA	NA	NA	NA	17.6078	18.202	19.0131	18.5678	18.9659	18.3192	17.6912	17.6135	17.5214	18.0919	18.0539	18.0576	17.8851	NA	NA	NA	NA	NA	NA	NA	F005812_2p_110uPACG2v2_2_trapPM3_PRC-5633_Weiland-YeastTMT_1;F005816b_2p_110uPACG2v2_2_trapPM3_PRC-5633_Weiland-YeastTMT_3;F005818_2p_110uPACG2v2_2_trapPM3_PRC-5633_Weiland-YeastTMT_4
_AAADGPMK_	AAADGPMK	QID86062.1Glyceraldehyde-3-phosphatedehydrogenase[Saccharomycespastorianus]	-0.205655	0.734309	Sed.72.NS - Non-Floc.48.NS	0	2;3;2	13124;13169;13320;13362;13738;13791;12243;13141;13165	20.0042	20.0007	20.1154	19.3321	18.7866	20.3669	19.5775	20.0763	19.5981	19.4787	20.0744	20.4035	19.8399	20.3405	18.3048	18.6172	18.7342	19.2114	18.9257	19.2045	20.3485	20.2566	20.3227	19.4432	20.0954	20.4868	20.6763	19.4936	18.3491	18.6527	19.6153	19.9667	18.5678	19.2869	F005812_2p_110uPACG2v2_2_trapPM3_PRC-5633_Weiland-YeastTMT_1;F005814_2p_110uPACG2v2_2_trapPM3_PRC-5633_Weiland-YeastTMT_2;F005816b_2p_110uPACG2v2_2_trapPM3_PRC-5633_Weiland-YeastTMT_3;F005818_2p_110uPACG2v2_2_trapPM3_PRC-5633_Weiland-YeastTMT_4;F005820_2p_110uPACG2v2_2_trapPM3_PRC-5633_Weiland-YeastTMT_5
_AAAEDTAKDNYGKLPLIQSR_	AAAEDTAKDNYGKLPLIQSR	QID80964.1aspartate--tRNAligasedps1[Saccharomycespastorianus]	-0.151551	0.769131	Sed.72.NS - Non-Floc.48.NS	2	4;3;4	37523;37565;37658;37393	NA	NA	NA	NA	NA	NA	NA	18.1277	17.9163	18.1845	17.8311	17.6317	18.1788	17.7629	18.4292	19.2709	18.4445	18.7072	19.1321	18.8888	NA	NA	NA	NA	NA	NA	NA	18.1977	18.9323	18.6947	18.0243	18.0837	18.9627	18.1001	F005814_2p_110uPACG2v2_2_trapPM3_PRC-5633_Weiland-YeastTMT_2;F005816b_2p_110uPACG2v2_2_trapPM3_PRC-5633_Weiland-YeastTMT_3;F005820_2p_110uPACG2v2_2_trapPM3_PRC-5633_Weiland-YeastTMT_5
_AAAEEFQR_	AAAEEFQR	QID84878.1sensitivitytohighexpressionproteinshe10[Saccharomycespastorianus]	0.934916	0.343829	Sed.72.NS - Non-Floc.48.NS	0	2	10617	NA	NA	NA	NA	NA	NA	NA	NA	NA	NA	NA	NA	NA	NA	NA	NA	NA	NA	NA	NA	18.2138	18.0983	18.1931	19.1487	17.8355	17.981	17.7755	NA	NA	NA	NA	NA	NA	NA	F005818_2p_110uPACG2v2_2_trapPM3_PRC-5633_Weiland-YeastTMT_4
_AAAEGKLK_	AAAEGKLK	QID80468.1glyceraldehyde3-phosphatedehydrogenase[Saccharomycespastorianus]	1.22521	0.336116	Sed.72.NS - Non-Floc.48.NS	1	3;2;2	16910;16932;17107;17124;17771;17802;15690;16791	20.7353	20.6102	19.0666	20.7398	21.7786	20.6705	20.8367	18.8413	21.4315	21.1747	19.874	17.0946	20.8329	20.2025	20.6424	21.1238	23.2808	21.2804	22.3194	22.2261	NA	NA	NA	NA	NA	NA	NA	NA	NA	NA	NA	NA	NA	NA	F005812_2p_110uPACG2v2_2_trapPM3_PRC-5633_Weiland-YeastTMT_1;F005814_2p_110uPACG2v2_2_trapPM3_PRC-5633_Weiland-YeastTMT_2;F005816b_2p_110uPACG2v2_2_trapPM3_PRC-5633_Weiland-YeastTMT_3;F005818_2p_110uPACG2v2_2_trapPM3_PRC-5633_Weiland-YeastTMT_4;F005820_2p_110uPACG2v2_2_trapPM3_PRC-5633_Weiland-YeastTMT_5
_AAAEGPM(ox)K_	AAAEGPMK	QID80417.1Glyceraldehyde-3-phosphatedehydrogenase[Saccharomycespastorianus]	0.466552	0.169977	Sed.72.NS - Non-Floc.48.NS	0	2;3;2;3;3;3;2;2;3;3;3;3;2;3;3;2;3;3;2;2;2	9446;9467;10677;9609;10153;11376;12161;9750;10219;10770;11886;12583;12857;11446;8983;11032;9949;9550;10026;12014;12678	21.3757	20.9759	21.442	21.6665	21.2429	21.5162	20.985	20.8957	20.5712	20.6228	21.4743	20.8863	21.1109	21.4882	19.1789	18.7821	19.7134	19.1978	18.9553	19.1166	20.0538	19.7633	19.7025	20.5575	20.3387	20.3811	20.1064	20.0264	18.8435	19.2272	20.4515	20.6153	20.3318	20.2176	F005812_2p_110uPACG2v2_2_trapPM3_PRC-5633_Weiland-YeastTMT_1;F005814_2p_110uPACG2v2_2_trapPM3_PRC-5633_Weiland-YeastTMT_2;F005816b_2p_110uPACG2v2_2_trapPM3_PRC-5633_Weiland-YeastTMT_3;F005818_2p_110uPACG2v2_2_trapPM3_PRC-5633_Weiland-YeastTMT_4;F005820_2p_110uPACG2v2_2_trapPM3_PRC-5633_Weiland-YeastTMT_5
_AAAEGPMK_	AAAEGPMK	QID80417.1Glyceraldehyde-3-phosphatedehydrogenase[Saccharomycespastorianus]	-1.00918	0.160417	Sed.72.NS - Non-Floc.48.NS	0	2;3;3;2	13568;13606;13768;13793;14228;14254;12738;12750;13584;13604	21.5202	21.545	21.7755	20.0126	20.3994	21.555	21.0922	21.5842	20.7312	20.9596	21.2228	21.4226	21.2194	21.5213	20.9585	22.1881	21.3997	21.1533	22.1441	20.6847	23.02	22.9346	22.9153	21.4343	22.5027	23.0396	23.2045	22.067	20.0724	20.6416	20.0344	22.069	18.6161	21.3394	F005812_2p_110uPACG2v2_2_trapPM3_PRC-5633_Weiland-YeastTMT_1;F005814_2p_110uPACG2v2_2_trapPM3_PRC-5633_Weiland-YeastTMT_2;F005816b_2p_110uPACG2v2_2_trapPM3_PRC-5633_Weiland-YeastTMT_3;F005818_2p_110uPACG2v2_2_trapPM3_PRC-5633_Weiland-YeastTMT_4;F005820_2p_110uPACG2v2_2_trapPM3_PRC-5633_Weiland-YeastTMT_5
_AAAEGVANLHLDEATGEMVSK_	AAAEGVANLHLDEATGEMVSK	QID78567.1lysyl-tRNAsynthetase[Saccharomycespastorianus]	-0.39765	0.635918	Sed.72.NS - Non-Floc.48.NS	0	4;3;3	42267;42274;42496;42151	17.4841	17.3817	17.526	16.3588	16.8153	17.3497	17.1216	18.3481	17.7294	17.9027	17.6912	18.3586	18.1943	17.78	17.8019	17.6364	18.3913	15.3898	17.3817	16.9912	NA	NA	NA	NA	NA	NA	NA	NA	NA	NA	NA	NA	NA	NA	F005812_2p_110uPACG2v2_2_trapPM3_PRC-5633_Weiland-YeastTMT_1;F005814_2p_110uPACG2v2_2_trapPM3_PRC-5633_Weiland-YeastTMT_2;F005816b_2p_110uPACG2v2_2_trapPM3_PRC-5633_Weiland-YeastTMT_3
_AAAEKAAAEK_	AAAEKAAAEK	QID77845.1eukaryotictranslationinitiationfactor5B[Saccharomycespastorianus]	1.417	0.0392765	Sed.72.NS - Non-Floc.48.NS	1	3	13356;14493	NA	NA	NA	NA	NA	NA	NA	NA	NA	NA	NA	NA	NA	NA	NA	NA	NA	NA	NA	NA	18.1391	17.9523	18.0005	19.2204	18.1128	18.1404	17.8339	17.7701	18.2766	18.2813	19.5228	17.9356	19.3195	17.5238	F005818_2p_110uPACG2v2_2_trapPM3_PRC-5633_Weiland-YeastTMT_4;F005820_2p_110uPACG2v2_2_trapPM3_PRC-5633_Weiland-YeastTMT_5
_AAAEKADAPIDTK_	AAAEKADAPIDTK	QID78972.1alpha1,2-mannosyltransferase2.4.1[Saccharomycespastorianus]	-0.642672	0.178936	Sed.72.NS - Non-Floc.48.NS	1	3	22038;22298;22745;22136	17.1822	16.9402	17.2714	17.3954	16.326	16.7258	16.9551	17.4639	16.6344	17.2021	17.1589	16.5837	16.9404	17.0739	16.9927	16.4448	15.1624	15.881	16.1993	17.1311	NA	NA	NA	NA	NA	NA	NA	17.9019	17.3878	17.4426	17.2533	17.576	16.5951	17.1144	F005812_2p_110uPACG2v2_2_trapPM3_PRC-5633_Weiland-YeastTMT_1;F005814_2p_110uPACG2v2_2_trapPM3_PRC-5633_Weiland-YeastTMT_2;F005816b_2p_110uPACG2v2_2_trapPM3_PRC-5633_Weiland-YeastTMT_3;F005820_2p_110uPACG2v2_2_trapPM3_PRC-5633_Weiland-YeastTMT_5
_AAAEYEKGDYETAIATLTDAVEQGR_	AAAEYEKGDYETAIATLTDAVEQGR	QID85406.1Hsp90cochaperone[Saccharomycespastorianus]	8.19298142218372e-05	0.99999	Sed.72.NS - Non-Floc.48.NS	1	3;4;3;4;3	57674;57714;57864;56700;56762;58425;58179	17.1612	17.1136	17.4827	17.5848	17.2497	17.1039	17.2574	16.9209	16.1327	16.6035	17.1359	16.3644	16.6261	16.8137	17.1972	16.4668	16.5191	16.1919	16.8836	17.0813	18.0996	18.3605	18.341	18.35	18.6969	18.2687	18.3267	17.6401	17.5891	17.8585	17.4294	17.7541	18.611	18.2124	F005812_2p_110uPACG2v2_2_trapPM3_PRC-5633_Weiland-YeastTMT_1;F005814_2p_110uPACG2v2_2_trapPM3_PRC-5633_Weiland-YeastTMT_2;F005816b_2p_110uPACG2v2_2_trapPM3_PRC-5633_Weiland-YeastTMT_3;F005818_2p_110uPACG2v2_2_trapPM3_PRC-5633_Weiland-YeastTMT_4;F005820_2p_110uPACG2v2_2_trapPM3_PRC-5633_Weiland-YeastTMT_5
_AAAEYEKGEYETAISTLNDAVEQGR_	AAAEYEKGEYETAISTLNDAVEQGR	QID82378.1Hsp90cochaperone[Saccharomycespastorianus]	-0.283451	0.576634	Sed.72.NS - Non-Floc.48.NS	1	3;4;3	49905;49888;50145;50154;49759;49920;50191;50214	17.3947	17.2723	17.7564	17.5464	17.1116	17.093	17.4303	17.3606	17.2505	17.2399	17.8514	16.8971	16.9419	17.6545	16.1791	16.9896	15.057	16.1993	17.1534	16.8599	17.542	17.8186	17.8299	17.2144	17.6432	17.4263	17.6526	17.6316	16.9656	17.1837	17.0216	17.5818	17.9502	17.8502	F005812_2p_110uPACG2v2_2_trapPM3_PRC-5633_Weiland-YeastTMT_1;F005814_2p_110uPACG2v2_2_trapPM3_PRC-5633_Weiland-YeastTMT_2;F005816b_2p_110uPACG2v2_2_trapPM3_PRC-5633_Weiland-YeastTMT_3;F005818_2p_110uPACG2v2_2_trapPM3_PRC-5633_Weiland-YeastTMT_4;F005820_2p_110uPACG2v2_2_trapPM3_PRC-5633_Weiland-YeastTMT_5
_AAAHSADVFTTVSQITAFEAEHLLK_	AAAHSADVFTTVSQITAFEAEHLLK	QID86825.1glycogen[starch]synthaseisoform2[Saccharomycespastorianus]	-0.611806	0.253995	Sed.72.NS - Non-Floc.48.NS	0	4;3	63017;63025;64976	17.6464	17.8395	17.9607	16.736	17.7608	17.7579	17.6698	NA	NA	NA	NA	NA	NA	NA	NA	NA	NA	NA	NA	NA	17.192	17.4145	17.5981	16.8788	17.2146	17.1331	17.3931	NA	NA	NA	NA	NA	NA	NA	F005812_2p_110uPACG2v2_2_trapPM3_PRC-5633_Weiland-YeastTMT_1;F005814_2p_110uPACG2v2_2_trapPM3_PRC-5633_Weiland-YeastTMT_2;F005818_2p_110uPACG2v2_2_trapPM3_PRC-5633_Weiland-YeastTMT_4
_AAAHTADVFTTVSQITAFEAEHLLK_	AAAHTADVFTTVSQITAFEAEHLLK	QID84794.1glycogensynthaseisoform1[Saccharomycespastorianus]	0.380643	0.601804	Sed.72.NS - Non-Floc.48.NS	0	4	63155;63155	15.405	16.3267	16.6311	16.3638	16.6628	16.7624	16.5352	16.7513	16.9638	16.9545	16.5537	15.9301	17.2638	16.7879	NA	NA	NA	NA	NA	NA	NA	NA	NA	NA	NA	NA	NA	NA	NA	NA	NA	NA	NA	NA	F005812_2p_110uPACG2v2_2_trapPM3_PRC-5633_Weiland-YeastTMT_1;F005814_2p_110uPACG2v2_2_trapPM3_PRC-5633_Weiland-YeastTMT_2
_AAAHTADVFTTVSQITALEAEHLLK_	AAAHTADVFTTVSQITALEAEHLLK	QID79345.1glycogensynthaseisoform1[Saccharomycespastorianus]	0.502435	0.633704	Sed.72.NS - Non-Floc.48.NS	0	4	63028	16.7676	17.1291	17.1402	17.2701	16.985	17.135	17.185	NA	NA	NA	NA	NA	NA	NA	NA	NA	NA	NA	NA	NA	NA	NA	NA	NA	NA	NA	NA	NA	NA	NA	NA	NA	NA	NA	F005812_2p_110uPACG2v2_2_trapPM3_PRC-5633_Weiland-YeastTMT_1
_AAAKNHTR_	AAAKNHTR	QID87258.1bifunctionalphosphoribosylaminoimidazolecarboxamideformyltransferase/IMPcyclohydrolase[Saccharomycespastorianus]	4.42151	0.0100958	Sed.72.NS - Non-Floc.48.NS	1	2	4104	NA	NA	NA	NA	NA	NA	NA	NA	NA	NA	NA	NA	NA	NA	NA	NA	NA	NA	NA	NA	NA	NA	NA	NA	NA	NA	NA	12.905	16.7536	16.9697	17.3266	12.5043	14.966	15.12	F005820_2p_110uPACG2v2_2_trapPM3_PRC-5633_Weiland-YeastTMT_5
_AAAKNHTRVTILSDPK_	AAAKNHTRVTILSDPK	QID87258.1bifunctionalphosphoribosylaminoimidazolecarboxamideformyltransferase/IMPcyclohydrolase[Saccharomycespastorianus]	0.825903	0.405028	Sed.72.NS - Non-Floc.48.NS	2	4	27316	NA	NA	NA	NA	NA	NA	NA	NA	NA	NA	NA	NA	NA	NA	NA	NA	NA	NA	NA	NA	NA	NA	NA	NA	NA	NA	NA	16.6017	16.6214	16.6083	17.4276	16.637	18.382	16.6713	F005820_2p_110uPACG2v2_2_trapPM3_PRC-5633_Weiland-YeastTMT_5
_AAAKYPNSK_	AAAKYPNSK	QID79627.1valine--tRNAligase[Saccharomycespastorianus]	0.50417	0.298338	Sed.72.NS - Non-Floc.48.NS	1	3	12971;13749;12007	19.8185	19.554	19.5335	20.4753	19.3201	19.0827	19.53	NA	NA	NA	NA	NA	NA	NA	19.025	19.8972	20.0024	19.5694	19.8268	19.8164	19.7797	19.8697	19.7185	19.658	19.4539	19.652	19.6298	NA	NA	NA	NA	NA	NA	NA	F005812_2p_110uPACG2v2_2_trapPM3_PRC-5633_Weiland-YeastTMT_1;F005816b_2p_110uPACG2v2_2_trapPM3_PRC-5633_Weiland-YeastTMT_3;F005818_2p_110uPACG2v2_2_trapPM3_PRC-5633_Weiland-YeastTMT_4
_AAALVNK_	AAALVNK	QID79536.1plasmamembraneH+-ATPase[Saccharomycespastorianus]	-1.11776	0.0533594	Sed.72.NS - Non-Floc.48.NS	0	2;2;3	22474;22699;23068;21452;21466;22575;22921	22.5559	22.9739	22.7181	21.1708	21.7605	22.2661	22.4986	22.7873	21.7992	22.8561	22.0238	21.6306	21.9285	22.2232	22.9835	24.4267	NA	22.7186	24.2288	23.4364	21.7732	21.7248	21.7383	19.9358	21.1425	20.9546	21.3811	22.2738	21.829	21.9578	20.9129	21.7059	19.6558	21.6972	F005812_2p_110uPACG2v2_2_trapPM3_PRC-5633_Weiland-YeastTMT_1;F005814_2p_110uPACG2v2_2_trapPM3_PRC-5633_Weiland-YeastTMT_2;F005816b_2p_110uPACG2v2_2_trapPM3_PRC-5633_Weiland-YeastTMT_3;F005818_2p_110uPACG2v2_2_trapPM3_PRC-5633_Weiland-YeastTMT_4;F005820_2p_110uPACG2v2_2_trapPM3_PRC-5633_Weiland-YeastTMT_5
_AAANALSDLEIKDSK_	AAANALSDLEIKDSK	QID86085.1Ribonucleotide-diphosphatereductase(RNR),smallsubunit[Saccharomycespastorianus]	-0.718423	0.0898403	Sed.72.NS - Non-Floc.48.NS	1	3;4	42191;42640;42816;41939;42326	17.6645	17.8386	17.8143	17.3297	17.2534	17.6953	17.6887	18.1846	17.7622	17.8731	17.6963	18.5769	18.3168	17.7053	18.1088	18.4268	17.6908	18.4565	18.07	17.5765	17.9628	18.0433	17.7376	17.2613	17.6549	17.5974	17.8078	18.3733	16.7698	16.6548	16.7238	17.8721	16.295	17.4164	F005812_2p_110uPACG2v2_2_trapPM3_PRC-5633_Weiland-YeastTMT_1;F005814_2p_110uPACG2v2_2_trapPM3_PRC-5633_Weiland-YeastTMT_2;F005816b_2p_110uPACG2v2_2_trapPM3_PRC-5633_Weiland-YeastTMT_3;F005818_2p_110uPACG2v2_2_trapPM3_PRC-5633_Weiland-YeastTMT_4;F005820_2p_110uPACG2v2_2_trapPM3_PRC-5633_Weiland-YeastTMT_5
_AAAPAQTTTDYK_	AAAPAQTTTDYK	QID88539.1RNApolymeraseIItranscription-protein[Saccharomycespastorianus]	0.846541	0.346202	Sed.72.NS - Non-Floc.48.NS	0	2;2;3	16221;16545;16560;15322;16246	NA	NA	NA	NA	NA	NA	NA	NA	NA	NA	NA	NA	NA	NA	16.9156	17.1686	17.7194	18.9795	17.0043	17.7126	16.1031	16.2881	15.8514	16.9924	15.5135	15.7596	15.7554	NA	NA	NA	NA	NA	NA	NA	F005814_2p_110uPACG2v2_2_trapPM3_PRC-5633_Weiland-YeastTMT_2;F005816b_2p_110uPACG2v2_2_trapPM3_PRC-5633_Weiland-YeastTMT_3;F005818_2p_110uPACG2v2_2_trapPM3_PRC-5633_Weiland-YeastTMT_4;F005820_2p_110uPACG2v2_2_trapPM3_PRC-5633_Weiland-YeastTMT_5
_AAAPGIQLEAGEGFQSR_	AAAPGIQLEAGEGFQSR	QID87105.1glucoserepressionprotein[Saccharomycespastorianus]	-0.131329	0.887436	Sed.72.NS - Non-Floc.48.NS	0	3	36295;36111;36543	NA	NA	NA	NA	NA	NA	NA	NA	NA	NA	NA	NA	NA	NA	NA	16.7679	16.9197	15.7386	16.7396	17.6536	17.1744	17.227	17.0849	17.2374	17.2705	17.1705	16.8949	17.9515	17.1744	17.3127	17.5953	18.0691	16.4164	18.0082	F005816b_2p_110uPACG2v2_2_trapPM3_PRC-5633_Weiland-YeastTMT_3;F005818_2p_110uPACG2v2_2_trapPM3_PRC-5633_Weiland-YeastTMT_4;F005820_2p_110uPACG2v2_2_trapPM3_PRC-5633_Weiland-YeastTMT_5
_AAAPPPVR_	AAAPPPVR	QID78804.1ATPsynthaseF0subcomplexsubunitOSCPatp5[Saccharomycespastorianus]	0.398525	0.391276	Sed.72.NS - Non-Floc.48.NS	0	2	10544;10905;9786	NA	NA	NA	NA	NA	NA	NA	19.3473	19.3542	19.3108	19.6848	19.0064	18.9086	19.5544	20.1888	19.4056	20.0792	20.1161	19.6412	19.7968	19.6108	19.6309	19.8052	20.5784	19.4953	19.5827	19.4126	NA	NA	NA	NA	NA	NA	NA	F005814_2p_110uPACG2v2_2_trapPM3_PRC-5633_Weiland-YeastTMT_2;F005816b_2p_110uPACG2v2_2_trapPM3_PRC-5633_Weiland-YeastTMT_3;F005818_2p_110uPACG2v2_2_trapPM3_PRC-5633_Weiland-YeastTMT_4
_AAAPPPVRLFGVEGTYATALYQAAAK_	AAAPPPVRLFGVEGTYATALYQAAAK	QID78804.1ATPsynthaseF0subcomplexsubunitOSCPatp5[Saccharomycespastorianus]	0.7039	0.482099	Sed.72.NS - Non-Floc.48.NS	1	4	60335	NA	NA	NA	NA	NA	NA	NA	NA	NA	NA	NA	NA	NA	NA	NA	NA	NA	NA	NA	NA	NA	NA	NA	NA	NA	NA	NA	16.334	17.4804	17.6071	17.0379	16.7053	18.212	16.7033	F005820_2p_110uPACG2v2_2_trapPM3_PRC-5633_Weiland-YeastTMT_5
_AAAPTVVFLDELDSIAK_	AAAPTVVFLDELDSIAK	QID78414.1AAAATPasecdc48[Saccharomycespastorianus]	0.0591845	0.957144	Sed.72.NS - Non-Floc.48.NS	0	3;2;3	63349;63369;63340;61563;61569;65370;65391;64825;64828	19.1276	19.2139	18.8497	17.5716	18.3274	19.2078	19.003	18.8491	18.5274	19.0687	18.6026	19.3926	19.1706	18.7586	16.6321	19.1719	19.7299	17.8261	19.2321	18.1492	18.3407	18.3392	18.3431	17.6745	18.1901	18.4468	18.5547	17.6329	17.9613	17.9896	17.2997	17.7609	15.5236	17.3953	F005812_2p_110uPACG2v2_2_trapPM3_PRC-5633_Weiland-YeastTMT_1;F005814_2p_110uPACG2v2_2_trapPM3_PRC-5633_Weiland-YeastTMT_2;F005816b_2p_110uPACG2v2_2_trapPM3_PRC-5633_Weiland-YeastTMT_3;F005818_2p_110uPACG2v2_2_trapPM3_PRC-5633_Weiland-YeastTMT_4;F005820_2p_110uPACG2v2_2_trapPM3_PRC-5633_Weiland-YeastTMT_5
_AAAQDGYVPQR_	AAAQDGYVPQR	QID81512.1transcriptionelongationfactorspt5[Saccharomycespastorianus]	0.331771	0.663395	Sed.72.NS - Non-Floc.48.NS	0	3;2	10976;11232;11456;11117	NA	NA	NA	NA	NA	NA	NA	16.5214	16.1293	16.3778	15.8568	16.5641	16.4122	15.8092	16.277	16.1046	16.2549	16.9929	16.0003	17.3123	NA	NA	NA	NA	NA	NA	NA	16.7109	17.2509	16.9206	18.3928	16.749	17.1992	16.9777	F005812_2p_110uPACG2v2_2_trapPM3_PRC-5633_Weiland-YeastTMT_1;F005814_2p_110uPACG2v2_2_trapPM3_PRC-5633_Weiland-YeastTMT_2;F005816b_2p_110uPACG2v2_2_trapPM3_PRC-5633_Weiland-YeastTMT_3;F005820_2p_110uPACG2v2_2_trapPM3_PRC-5633_Weiland-YeastTMT_5
_AAAQFGQK_	AAAQFGQK	QID78319.1Znfinger-containingGTPase-ActivatingProteinforARF[Saccharomycespastorianus]	0.0630288	0.960496	Sed.72.NS - Non-Floc.48.NS	0	2	17168;17350;17863;17267	17.6296	17.5135	16.969	18.0615	19.1565	17.3319	17.4496	17.6604	19.2251	17.3398	18.0011	16.7497	17.4955	17.9322	17.9142	19.0563	16.9858	19.1299	18.9251	20.6285	NA	NA	NA	NA	NA	NA	NA	17.9732	18.1271	17.7889	18.381	17.8726	18.9629	19.0184	F005812_2p_110uPACG2v2_2_trapPM3_PRC-5633_Weiland-YeastTMT_1;F005814_2p_110uPACG2v2_2_trapPM3_PRC-5633_Weiland-YeastTMT_2;F005816b_2p_110uPACG2v2_2_trapPM3_PRC-5633_Weiland-YeastTMT_3;F005820_2p_110uPACG2v2_2_trapPM3_PRC-5633_Weiland-YeastTMT_5
_AAAQIPESAK_	AAAQIPESAK	QID88318.1histonedeacetylase[Saccharomycespastorianus]	1.31055	0.192797	Sed.72.NS - Non-Floc.48.NS	0	2	19956	16.6904	16.387	16.2444	18.001	17.694	16.4687	16.4961	NA	NA	NA	NA	NA	NA	NA	NA	NA	NA	NA	NA	NA	NA	NA	NA	NA	NA	NA	NA	NA	NA	NA	NA	NA	NA	NA	F005812_2p_110uPACG2v2_2_trapPM3_PRC-5633_Weiland-YeastTMT_1
_AAAQPKPASK_	AAAQPKPASK	QID78567.1lysyl-tRNAsynthetase[Saccharomycespastorianus]	0.306181	0.500122	Sed.72.NS - Non-Floc.48.NS	1	3	10837;11088;11550;10136;10902	19.5641	19.472	19.0845	19.4932	18.6781	19.3065	19.3985	19.965	19.4937	20.059	19.5905	19.5596	20.4094	19.7824	18.7947	20.1315	20.4541	19.2801	20.0133	20.1392	19.5948	19.627	19.415	19.0784	19.2662	19.3319	19.5531	19.5303	19.4989	19.3521	20.3638	19.535	20.0566	19.0337	F005812_2p_110uPACG2v2_2_trapPM3_PRC-5633_Weiland-YeastTMT_1;F005814_2p_110uPACG2v2_2_trapPM3_PRC-5633_Weiland-YeastTMT_2;F005816b_2p_110uPACG2v2_2_trapPM3_PRC-5633_Weiland-YeastTMT_3;F005818_2p_110uPACG2v2_2_trapPM3_PRC-5633_Weiland-YeastTMT_4;F005820_2p_110uPACG2v2_2_trapPM3_PRC-5633_Weiland-YeastTMT_5
_AAASGMKPFLTLEGVSAPLDK_	AAASGMKPFLTLEGVSAPLDK	QID85068.13-isopropylmalatedehydratase[Saccharomycespastorianus]	0.127442	0.920061	Sed.72.NS - Non-Floc.48.NS	1	4	58388	NA	NA	NA	NA	NA	NA	NA	16.1785	16.1753	16.338	16.306	16.9332	16.514	16.3828	NA	NA	NA	NA	NA	NA	NA	NA	NA	NA	NA	NA	NA	NA	NA	NA	NA	NA	NA	NA	F005814_2p_110uPACG2v2_2_trapPM3_PRC-5633_Weiland-YeastTMT_2
_AAASGMKPFLTLEGVSAPLDKANVDTDAIIPK_	AAASGMKPFLTLEGVSAPLDKANVDTDAIIPK	QID85068.13-isopropylmalatedehydratase[Saccharomycespastorianus]	-0.122093	0.920629	Sed.72.NS - Non-Floc.48.NS	2	4	60068;61670	NA	NA	NA	NA	NA	NA	NA	NA	NA	NA	NA	NA	NA	NA	NA	14.7499	15.1591	NA	15.626	14.5776	NA	NA	NA	NA	NA	NA	NA	17.8842	17.7082	17.9343	17.7045	18.4166	17.2031	18.1387	F005816b_2p_110uPACG2v2_2_trapPM3_PRC-5633_Weiland-YeastTMT_3;F005820_2p_110uPACG2v2_2_trapPM3_PRC-5633_Weiland-YeastTMT_5
_AAASTLEDIEVKDDEWAVDMSEEAIR_	AAASTLEDIEVKDDEWAVDMSEEAIR	QID83016.1eukaryotictranslationinitiationfactor5[Saccharomycespastorianus]	-0.336146	0.580451	Sed.72.NS - Non-Floc.48.NS	1	3	59860;60669	NA	NA	NA	NA	NA	NA	NA	16.9113	16.7039	16.7793	16.3944	16.956	17.1546	16.4642	NA	NA	NA	NA	NA	NA	16.7127	16.9954	17.1215	16.5574	16.7604	16.9481	17.1308	NA	NA	NA	NA	NA	NA	NA	F005814_2p_110uPACG2v2_2_trapPM3_PRC-5633_Weiland-YeastTMT_2;F005818_2p_110uPACG2v2_2_trapPM3_PRC-5633_Weiland-YeastTMT_4
_AAASTLENIEVKDDEWAVDMSEEAIR_	AAASTLENIEVKDDEWAVDMSEEAIR	QID88464.1eukaryotictranslationinitiationfactor5[Saccharomycespastorianus]	-0.134789	0.884227	Sed.72.NS - Non-Floc.48.NS	1	3;4	58508;57480	15.4646	16.5128	16.6096	16.1543	16.4425	16.7098	16.2823	NA	NA	NA	NA	NA	NA	NA	16.115	15.4119	15.1558	15.3208	15.817	15.6812	NA	NA	NA	NA	NA	NA	NA	NA	NA	NA	NA	NA	NA	NA	F005812_2p_110uPACG2v2_2_trapPM3_PRC-5633_Weiland-YeastTMT_1;F005816b_2p_110uPACG2v2_2_trapPM3_PRC-5633_Weiland-YeastTMT_3
_AAATAAM(ox)TK_	AAATAAMTK	QID81201.1translationelongationfactorEF-3[Saccharomycespastorianus]	0.0023626	0.998267	Sed.72.NS - Non-Floc.48.NS	0	2;3;2	9913;9959;10069;10252;9363;9987	18.0377	17.6175	17.1544	17.4285	17.1984	17.2429	18.014	17.8676	17.2036	18.017	17.6335	16.7014	17.5623	17.7293	18.5197	18.9631	NA	17.5221	18.3285	17.9953	18.3514	18.4646	17.8745	17.932	17.9408	18.0397	18.018	16.7549	16.8747	16.2887	18.0355	16.5935	17.8064	16.1724	F005812_2p_110uPACG2v2_2_trapPM3_PRC-5633_Weiland-YeastTMT_1;F005814_2p_110uPACG2v2_2_trapPM3_PRC-5633_Weiland-YeastTMT_2;F005816b_2p_110uPACG2v2_2_trapPM3_PRC-5633_Weiland-YeastTMT_3;F005818_2p_110uPACG2v2_2_trapPM3_PRC-5633_Weiland-YeastTMT_4;F005820_2p_110uPACG2v2_2_trapPM3_PRC-5633_Weiland-YeastTMT_5
_AAATAAMTK_	AAATAAMTK	QID81201.1translationelongationfactorEF-3[Saccharomycespastorianus]	-1.50301	0.0328152	Sed.72.NS - Non-Floc.48.NS	0	2;3;2	17184;17250;17368;17913;16326;16381;17330	19.6855	19.7542	18.892	16.3203	18.084	18.6353	19.4707	20.2669	19.1531	19.3774	19.2651	19.4725	19.25	19.4518	19.4728	20.9017	NA	19.9507	19.7707	19.6833	20.2872	20.209	19.7125	19.1047	19.6069	19.8338	20.0201	19.831	20.0311	19.4134	18.4521	19.0284	16.7004	18.3342	F005812_2p_110uPACG2v2_2_trapPM3_PRC-5633_Weiland-YeastTMT_1;F005814_2p_110uPACG2v2_2_trapPM3_PRC-5633_Weiland-YeastTMT_2;F005816b_2p_110uPACG2v2_2_trapPM3_PRC-5633_Weiland-YeastTMT_3;F005818_2p_110uPACG2v2_2_trapPM3_PRC-5633_Weiland-YeastTMT_4;F005820_2p_110uPACG2v2_2_trapPM3_PRC-5633_Weiland-YeastTMT_5
_AAAVNDNE_	AAAVNDNE	QID88547.1pre-60Sribosomalparticlescomponent[Saccharomycespastorianus]	1.48472	0.148073	Sed.72.NS - Non-Floc.48.NS	0	2	6892	NA	NA	NA	NA	NA	NA	NA	NA	NA	NA	NA	NA	NA	NA	NA	NA	NA	NA	NA	NA	18.0332	18.2515	17.849	19.5179	17.619	17.8645	17.6853	NA	NA	NA	NA	NA	NA	NA	F005818_2p_110uPACG2v2_2_trapPM3_PRC-5633_Weiland-YeastTMT_4
_AADAAIAAFYPSK_	AADAAIAAFYPSK	QID84560.1delta1-pyrroline-5-carboxylatereductase[Saccharomycespastorianus]	-0.482344	0.192061	Sed.72.NS - Non-Floc.48.NS	0	3;2;2;3	45661;45760;45888;45895;45644;45657;45811;45817;46278;46352	16.8705	17.0467	17.0812	17.0682	17.0242	17.0235	16.8784	16.7799	16.3393	16.8229	16.4781	17.0538	16.4723	16.3864	16.2714	16.8807	14.9773	16.5296	16.5316	15.8219	16.8457	16.7567	16.7486	16.2808	16.5707	16.6576	16.7822	16.688	16.2709	16.3624	16.2394	16.6088	17.0209	16.7531	F005812_2p_110uPACG2v2_2_trapPM3_PRC-5633_Weiland-YeastTMT_1;F005814_2p_110uPACG2v2_2_trapPM3_PRC-5633_Weiland-YeastTMT_2;F005816b_2p_110uPACG2v2_2_trapPM3_PRC-5633_Weiland-YeastTMT_3;F005818_2p_110uPACG2v2_2_trapPM3_PRC-5633_Weiland-YeastTMT_4;F005820_2p_110uPACG2v2_2_trapPM3_PRC-5633_Weiland-YeastTMT_5
_AADALLLK_	AADALLLK	QID85301.1phosphopyruvatehydratase[Saccharomycespastorianus]	-0.845497	0.47187	Sed.72.NS - Non-Floc.48.NS	0	2;3;2;2;2;3;2;2;3	41672;41719;42720;43434;41621;41644;43683;41576;42010;43671;43217;41271;40869;41505;41537	20.1488	20.1983	19.7296	18.5872	19.3109	19.8865	19.8608	20.9488	20.3999	20.7466	20.5354	21.2347	20.6836	20.6813	20.528	21.9238	21.8	21.2461	21.8108	20.3042	23.7433	23.9803	23.9221	22.5378	23.6157	23.9315	24.0697	23.9301	22.809	22.6335	21.6112	23.7434	17.0886	23.4007	F005812_2p_110uPACG2v2_2_trapPM3_PRC-5633_Weiland-YeastTMT_1;F005814_2p_110uPACG2v2_2_trapPM3_PRC-5633_Weiland-YeastTMT_2;F005816b_2p_110uPACG2v2_2_trapPM3_PRC-5633_Weiland-YeastTMT_3;F005818_2p_110uPACG2v2_2_trapPM3_PRC-5633_Weiland-YeastTMT_4;F005820_2p_110uPACG2v2_2_trapPM3_PRC-5633_Weiland-YeastTMT_5
_AADALLLKVNQIGTLSESIK_	AADALLLKVNQIGTLSESIK	QID85301.1phosphopyruvatehydratase[Saccharomycespastorianus]	0.476074	0.512213	Sed.72.NS - Non-Floc.48.NS	1	2;5;4;4;2;3;2;5;4;2;5;3;3;2;5;4;3;4	62584;62592;62697;62553;62578;62734;60894;60920;63813;63851;63869;64224;64865;63301;63388;63666;63713;64482	16.727	18.575	17.4275	17.5064	18.9952	18.8365	18.7777	18.8497	19.717	20.2347	18.9799	18.1947	20.0663	19.494	17.1376	15.6002	17.6755	17.0956	17.0904	16.6214	17.1122	17.2919	17.9659	17.7378	17.7376	17.7155	17.5768	16.4008	18.3283	18.0566	16.7081	16.8214	16.9456	16.6879	F005812_2p_110uPACG2v2_2_trapPM3_PRC-5633_Weiland-YeastTMT_1;F005814_2p_110uPACG2v2_2_trapPM3_PRC-5633_Weiland-YeastTMT_2;F005816b_2p_110uPACG2v2_2_trapPM3_PRC-5633_Weiland-YeastTMT_3;F005818_2p_110uPACG2v2_2_trapPM3_PRC-5633_Weiland-YeastTMT_4;F005820_2p_110uPACG2v2_2_trapPM3_PRC-5633_Weiland-YeastTMT_5
_AADALLLKVNQIGTLSESIKAAQDSFAAGWGVMVSHR_	AADALLLKVNQIGTLSESIKAAQDSFAAGWGVMVSHR	QID85301.1phosphopyruvatehydratase[Saccharomycespastorianus]	1.11007	0.260467	Sed.72.NS - Non-Floc.48.NS	2	4	65218	NA	NA	NA	NA	NA	NA	NA	NA	NA	NA	NA	NA	NA	NA	NA	NA	NA	NA	NA	NA	NA	NA	NA	NA	NA	NA	NA	14.5391	16.5833	17.3833	15.6492	14.1019	NA	14.5385	F005820_2p_110uPACG2v2_2_trapPM3_PRC-5633_Weiland-YeastTMT_5
_AADEAFAK_	AADEAFAK	QID81937.1CytoplasmicATPasethatisaribosome-associatedmolecularchaperone[Saccharomycespastorianus]	-1.65408	0.0099288	Sed.72.NS - Non-Floc.48.NS	0	2	20930;21152;21609;20056;21056	20.4675	20.3008	19.9001	18.112	19.6522	19.8987	20.0162	20.7967	19.731	19.3596	20.1149	20.0182	19.8188	20.1121	19.0703	20.2626	NA	18.3521	19.2489	19.2041	20.3953	20.3996	19.8086	18.3542	19.5296	19.9915	20.3176	20.4037	18.5145	18.1344	18.2747	19.9676	18.9555	19.3976	F005812_2p_110uPACG2v2_2_trapPM3_PRC-5633_Weiland-YeastTMT_1;F005814_2p_110uPACG2v2_2_trapPM3_PRC-5633_Weiland-YeastTMT_2;F005816b_2p_110uPACG2v2_2_trapPM3_PRC-5633_Weiland-YeastTMT_3;F005818_2p_110uPACG2v2_2_trapPM3_PRC-5633_Weiland-YeastTMT_4;F005820_2p_110uPACG2v2_2_trapPM3_PRC-5633_Weiland-YeastTMT_5
_AADEAFAKK_	AADEAFAKK	QID81937.1CytoplasmicATPasethatisaribosome-associatedmolecularchaperone[Saccharomycespastorianus]	-0.0236273	0.988245	Sed.72.NS - Non-Floc.48.NS	1	3	21046	NA	NA	NA	NA	NA	NA	NA	NA	NA	NA	NA	NA	NA	NA	NA	NA	NA	NA	NA	NA	19.3564	19.3508	18.8147	19.3327	19.0456	19.187	19.2401	NA	NA	NA	NA	NA	NA	NA	F005818_2p_110uPACG2v2_2_trapPM3_PRC-5633_Weiland-YeastTMT_4
_AADETAAAFYPSK_	AADETAAAFYPSK	QID79115.1delta1-pyrroline-5-carboxylatereductase[Saccharomycespastorianus]	0.0152985	0.982563	Sed.72.NS - Non-Floc.48.NS	0	2;3;3;2;3	32606;32611;32811;32852;32048	17.5443	17.6499	17.6245	17.5417	17.3792	17.651	17.5957	18.0454	17.9839	17.7713	17.7804	17.7469	18.737	17.6346	NA	NA	NA	NA	NA	NA	18.1498	18.3278	18.6622	18.4633	18.1637	18.1472	18.2521	NA	NA	NA	NA	NA	NA	NA	F005812_2p_110uPACG2v2_2_trapPM3_PRC-5633_Weiland-YeastTMT_1;F005814_2p_110uPACG2v2_2_trapPM3_PRC-5633_Weiland-YeastTMT_2;F005818_2p_110uPACG2v2_2_trapPM3_PRC-5633_Weiland-YeastTMT_4
_AADEVSAQGLQDTSVFYK_	AADEVSAQGLQDTSVFYK	QID88181.1Exopolyphosphatase[Saccharomycespastorianus]	0.12817	0.883968	Sed.72.NS - Non-Floc.48.NS	0	3	44123;44521	NA	NA	NA	NA	NA	NA	NA	NA	NA	NA	NA	NA	NA	NA	16.9114	16.8956	17.2784	16.0462	16.7648	17.2939	17.3381	16.9438	16.991	17.2274	17.6349	17.1878	17.5567	NA	NA	NA	NA	NA	NA	NA	F005816b_2p_110uPACG2v2_2_trapPM3_PRC-5633_Weiland-YeastTMT_3;F005818_2p_110uPACG2v2_2_trapPM3_PRC-5633_Weiland-YeastTMT_4
_AADEVSAQGLQDTSVFYKEMK_	AADEVSAQGLQDTSVFYKEMK	QID88181.1Exopolyphosphatase[Saccharomycespastorianus]	-0.179918	0.884238	Sed.72.NS - Non-Floc.48.NS	1	3	49161	NA	NA	NA	NA	NA	NA	NA	NA	NA	NA	NA	NA	NA	NA	NA	NA	NA	NA	NA	NA	14.9223	14.9484	14.9548	14.7423	15.3738	14.8377	14.7472	NA	NA	NA	NA	NA	NA	NA	F005818_2p_110uPACG2v2_2_trapPM3_PRC-5633_Weiland-YeastTMT_4
_AADGGVLQR_	AADGGVLQR	QID83793.13,4-dihydroxy2-butanone4-phosphatesynthase[Saccharomycespastorianus]	-0.72482	0.482667	Sed.72.NS - Non-Floc.48.NS	0	2	11233;11754;10603	18.8648	18.6877	18.0702	19.0987	19.8658	18.6323	18.5653	NA	NA	NA	NA	NA	NA	NA	18.0544	19.1034	15.9859	17.7116	18.9646	20.494	19.6856	19.2996	19.1983	19.3458	20.2767	19.8674	19.7293	NA	NA	NA	NA	NA	NA	NA	F005812_2p_110uPACG2v2_2_trapPM3_PRC-5633_Weiland-YeastTMT_1;F005816b_2p_110uPACG2v2_2_trapPM3_PRC-5633_Weiland-YeastTMT_3;F005818_2p_110uPACG2v2_2_trapPM3_PRC-5633_Weiland-YeastTMT_4
_AADGGVLQRR_	AADGGVLQRR	QID83793.13,4-dihydroxy2-butanone4-phosphatesynthase[Saccharomycespastorianus]	1.23157	0.0477343	Sed.72.NS - Non-Floc.48.NS	1	3;3;2;2;3	9300;9446;9474;9720;9729;8681;9329;9350	17.6397	17.5443	17.2238	18.763	19.2427	17.6804	17.5754	17.0151	18.6768	17.2159	17.9989	17.4127	17.7227	17.8809	19.2381	17.6891	19.8908	18.0819	17.7857	19.249	18.2762	17.6328	17.4519	19.3611	18.5698	18.203	18.0569	17.0099	17.4474	17.3305	19.323	17.3026	18.9745	17.925	F005812_2p_110uPACG2v2_2_trapPM3_PRC-5633_Weiland-YeastTMT_1;F005814_2p_110uPACG2v2_2_trapPM3_PRC-5633_Weiland-YeastTMT_2;F005816b_2p_110uPACG2v2_2_trapPM3_PRC-5633_Weiland-YeastTMT_3;F005818_2p_110uPACG2v2_2_trapPM3_PRC-5633_Weiland-YeastTMT_4;F005820_2p_110uPACG2v2_2_trapPM3_PRC-5633_Weiland-YeastTMT_5
_AADGLKDEQRLK_	AADGLKDEQRLK	QID87454.1Proteindia1[Saccharomycespastorianus]	-0.214122	0.65882	Sed.72.NS - Non-Floc.48.NS	2	4	41756;42060;40710	17.2696	17.5307	17.2219	17.1454	17.2471	17.2585	17.2371	16.7087	16.8606	16.8825	16.3244	17.4998	17.1447	16.3999	NA	NA	NA	NA	NA	NA	17.1676	17.4532	17.5276	17.0338	17.262	17.1772	17.2052	NA	NA	NA	NA	NA	NA	NA	F005812_2p_110uPACG2v2_2_trapPM3_PRC-5633_Weiland-YeastTMT_1;F005814_2p_110uPACG2v2_2_trapPM3_PRC-5633_Weiland-YeastTMT_2;F005818_2p_110uPACG2v2_2_trapPM3_PRC-5633_Weiland-YeastTMT_4
_AADLINLAK_	AADLINLAK	QID81621.1Acetolactatesynthase,mitochondrial[Saccharomycespastorianus]	-0.784283	0.0561289	Sed.72.NS - Non-Floc.48.NS	0	2	44951;45242;45080;44719;45215	20.6866	20.7166	20.2542	19.2123	20.3901	20.6349	20.6052	20.4819	20.7774	20.3423	20.0114	20.5003	20.429	20.3404	18.4517	19.7506	18.9576	18.3738	19.8494	19.1829	20.0559	20.0264	19.8778	18.9083	19.772	20.0446	20.2276	20.1716	19.6099	19.5393	18.8367	20.2438	19.5421	20.2136	F005812_2p_110uPACG2v2_2_trapPM3_PRC-5633_Weiland-YeastTMT_1;F005814_2p_110uPACG2v2_2_trapPM3_PRC-5633_Weiland-YeastTMT_2;F005816b_2p_110uPACG2v2_2_trapPM3_PRC-5633_Weiland-YeastTMT_3;F005818_2p_110uPACG2v2_2_trapPM3_PRC-5633_Weiland-YeastTMT_4;F005820_2p_110uPACG2v2_2_trapPM3_PRC-5633_Weiland-YeastTMT_5
_AAEAATTDLTYR_	AAEAATTDLTYR	QID82557.1transcriptionalmodulator[Saccharomycespastorianus]	-0.10178	0.898177	Sed.72.NS - Non-Floc.48.NS	0	2	20815;21179;19864	NA	NA	NA	NA	NA	NA	NA	17.5059	17.013	17.0421	17.1788	17.0407	17.2519	17.0079	15.7134	17.2566	NA	NA	16.9471	16.1028	17.8758	18.0375	17.8384	17.4163	17.5345	18.0765	18.0945	NA	NA	NA	NA	NA	NA	NA	F005814_2p_110uPACG2v2_2_trapPM3_PRC-5633_Weiland-YeastTMT_2;F005816b_2p_110uPACG2v2_2_trapPM3_PRC-5633_Weiland-YeastTMT_3;F005818_2p_110uPACG2v2_2_trapPM3_PRC-5633_Weiland-YeastTMT_4
_AAEADQEEKEASKPDVSDEQTEEVALPK_	AAEADQEEKEASKPDVSDEQTEEVALPK	QID82315.1Nucleolarprotein12[Saccharomycespastorianus]	1.00604	0.306533	Sed.72.NS - Non-Floc.48.NS	2	5	34706	NA	NA	NA	NA	NA	NA	NA	NA	NA	NA	NA	NA	NA	NA	NA	NA	NA	NA	NA	NA	NA	NA	NA	NA	NA	NA	NA	17.1434	18.2478	18.178	18.1494	17.2176	17.842	16.9735	F005820_2p_110uPACG2v2_2_trapPM3_PRC-5633_Weiland-YeastTMT_5
_AAEAGETGAATSATEGDSNNNTAAGDK_	AAEAGETGAATSATEGDSNNNTAAGDK	QID78456.1Suppressorofthecold-sensitivesnRNPbioproteinsismutantbrr1-1[Saccharomycespastorianus]	NA	NA	Sed.72.NS - Non-Floc.48.NS	0	3;3	13941;13977	NA	NA	NA	NA	NA	NA	NA	NA	NA	NA	NA	NA	NA	NA	NA	14.5419	15.6199	NA	13.7042	13.8704	NA	NA	NA	NA	NA	NA	NA	NA	NA	NA	NA	NA	NA	NA	F005816b_2p_110uPACG2v2_2_trapPM3_PRC-5633_Weiland-YeastTMT_3
_AAEAGETGAATSATEGENNNNTAAGDK_	AAEAGETGAATSATEGENNNNTAAGDK	QID84128.1Suppressorofthecold-sensitivesnRNPbioproteinsismutantbrr1-1[Saccharomycespastorianus]	1.87042	0.0869839	Sed.72.NS - Non-Floc.48.NS	0	3;4	13891;14153	NA	NA	NA	NA	NA	NA	NA	NA	NA	NA	NA	NA	NA	NA	16.1256	15.6689	17.996	15.4066	16.4285	17.9125	NA	NA	NA	NA	NA	NA	NA	NA	NA	NA	NA	NA	NA	NA	F005812_2p_110uPACG2v2_2_trapPM3_PRC-5633_Weiland-YeastTMT_1;F005816b_2p_110uPACG2v2_2_trapPM3_PRC-5633_Weiland-YeastTMT_3
_AAEAGETGAATSATEGENNNNTAAGDKK_	AAEAGETGAATSATEGENNNNTAAGDKK	QID84128.1Suppressorofthecold-sensitivesnRNPbioproteinsismutantbrr1-1[Saccharomycespastorianus]	0.097155	0.897956	Sed.72.NS - Non-Floc.48.NS	1	4	15163;15338;15729;14500;15338	16.2936	15.0449	16.2751	16.4649	15.235	15.4271	15.4756	16.5756	16.6658	15.8077	16.4323	14.2481	16.7067	16.3096	NA	16.3045	15.9557	NA	15.9053	16.5397	15.7891	15.6995	15.2372	16.4347	15.4034	15.6503	15.6595	15.6497	14.6195	14.7042	15.9685	15.3932	14.6772	15.4202	F005812_2p_110uPACG2v2_2_trapPM3_PRC-5633_Weiland-YeastTMT_1;F005814_2p_110uPACG2v2_2_trapPM3_PRC-5633_Weiland-YeastTMT_2;F005816b_2p_110uPACG2v2_2_trapPM3_PRC-5633_Weiland-YeastTMT_3;F005818_2p_110uPACG2v2_2_trapPM3_PRC-5633_Weiland-YeastTMT_4;F005820_2p_110uPACG2v2_2_trapPM3_PRC-5633_Weiland-YeastTMT_5
_AAEAKEHMQEAN_	AAEAKEHMQEAN	QID81658.1translationinitiationfactoreIF3subunit[Saccharomycespastorianus]	0.70921	0.478149	Sed.72.NS - Non-Floc.48.NS	1	3	11715	NA	NA	NA	NA	NA	NA	NA	NA	NA	NA	NA	NA	NA	NA	NA	NA	NA	NA	NA	NA	NA	NA	NA	NA	NA	NA	NA	18.3261	18.1313	17.6633	19.0353	18.1272	19.3216	18.5372	F005820_2p_110uPACG2v2_2_trapPM3_PRC-5633_Weiland-YeastTMT_5
_AAEEAGVTDVK_	AAEEAGVTDVK	QID82754.13-oxoacyl-[acyl-carrier-protein]synthase[Saccharomycespastorianus]	-0.902111	0.285218	Sed.72.NS - Non-Floc.48.NS	0	2	20215;18945;19812	NA	NA	NA	NA	NA	NA	NA	NA	NA	NA	NA	NA	NA	NA	16.6382	17.812	14.5964	16.0626	17.3684	17.1366	16.9368	17.2509	16.638	17.0164	16.3565	16.7837	16.8761	17.6662	16.3283	15.8872	16.922	17.2658	16.2135	16.812	F005816b_2p_110uPACG2v2_2_trapPM3_PRC-5633_Weiland-YeastTMT_3;F005818_2p_110uPACG2v2_2_trapPM3_PRC-5633_Weiland-YeastTMT_4;F005820_2p_110uPACG2v2_2_trapPM3_PRC-5633_Weiland-YeastTMT_5
_AAEEMRVPVSLLKDVLER_	AAEEMRVPVSLLKDVLER	QID87234.1Pyridoxal5'-phosphatesynthasesubunitsnz1[Saccharomycespastorianus]	0.945615	0.338163	Sed.72.NS - Non-Floc.48.NS	2	4	61358	15.386	16.2099	16.4466	16.3316	16.4441	16.6117	16.1799	NA	NA	NA	NA	NA	NA	NA	NA	NA	NA	NA	NA	NA	NA	NA	NA	NA	NA	NA	NA	NA	NA	NA	NA	NA	NA	NA	F005812_2p_110uPACG2v2_2_trapPM3_PRC-5633_Weiland-YeastTMT_1
_AAEENFNADDKTISDTAAVVGVK_	AAEENFNADDKTISDTAAVVGVK	QID81717.1phosphofructokinasebeta-subunit[Saccharomycespastorianus]	-0.337564	0.289412	Sed.72.NS - Non-Floc.48.NS	1	3;4;4;3	43927;44043;44197;44223;44100;44117;43908;43910;44353;44354	17.7014	17.6705	18.2414	17.4178	17.5701	17.6353	17.6627	16.717	16.6868	17.0621	16.6805	16.6516	17.0405	16.6588	17.2595	16.6234	16.4646	16.5903	17.0869	16.4058	17.0679	17.2302	17.3736	16.8468	17.0297	16.9444	17.0488	17.3975	17.8408	17.9321	17.0458	17.1621	16.6639	17.1283	F005812_2p_110uPACG2v2_2_trapPM3_PRC-5633_Weiland-YeastTMT_1;F005814_2p_110uPACG2v2_2_trapPM3_PRC-5633_Weiland-YeastTMT_2;F005816b_2p_110uPACG2v2_2_trapPM3_PRC-5633_Weiland-YeastTMT_3;F005818_2p_110uPACG2v2_2_trapPM3_PRC-5633_Weiland-YeastTMT_4;F005820_2p_110uPACG2v2_2_trapPM3_PRC-5633_Weiland-YeastTMT_5
_AAEENFNADDKVISDTAAVVCVK_	AAEENFNADDKVISDTAAVVCVK	QID87343.1phosphofructokinasebeta-subunit[Saccharomycespastorianus]	-0.0269062	0.95886	Sed.72.NS - Non-Floc.48.NS	1	4;4;3;3	49437;49687;49722;49344;49431;49767;49786	15.7318	15.6555	16.246	16.0795	16.3859	16.0276	15.8635	16.605	16.6605	16.8602	16.4766	16.6755	16.9103	16.6574	16.3278	16.3284	16.7498	16.1117	16.3228	16.0678	16.5524	16.9043	17.3108	16.233	16.7014	16.5619	16.2379	16.7664	17.1289	17.0442	16.3099	16.6729	16.1621	16.5218	F005812_2p_110uPACG2v2_2_trapPM3_PRC-5633_Weiland-YeastTMT_1;F005814_2p_110uPACG2v2_2_trapPM3_PRC-5633_Weiland-YeastTMT_2;F005816b_2p_110uPACG2v2_2_trapPM3_PRC-5633_Weiland-YeastTMT_3;F005818_2p_110uPACG2v2_2_trapPM3_PRC-5633_Weiland-YeastTMT_4;F005820_2p_110uPACG2v2_2_trapPM3_PRC-5633_Weiland-YeastTMT_5
_AAEGIGK_	AAEGIGK	QID78463.1malatedehydrogenasemdh3[Saccharomycespastorianus]	0.209269	0.863077	Sed.72.NS - Non-Floc.48.NS	0	2	13435	NA	NA	NA	NA	NA	NA	NA	NA	NA	NA	NA	NA	NA	NA	NA	NA	NA	NA	NA	NA	19.0413	18.6129	18.7362	19.2505	18.7781	18.8641	18.819	NA	NA	NA	NA	NA	NA	NA	F005818_2p_110uPACG2v2_2_trapPM3_PRC-5633_Weiland-YeastTMT_4
_AAEKFNIERDDILESADDYQQK_	AAEKFNIERDDILESADDYQQK	QID78323.1Hub1pubiquitin-likeproteinsubstrate[Saccharomycespastorianus]	1.78245	0.0346299	Sed.72.NS - Non-Floc.48.NS	2	4;4;3	44104;44224;44470;43839;43962;44450	16.5221	16.4354	17.419	18.3592	19.1441	18.3192	16.4842	16.5516	19.3224	17.3383	18.8465	17.211	17.2424	18.7664	17.1478	16.2418	19.0311	18.4287	17.7763	20.0942	17.3693	16.8142	17.1932	18.8663	19.0585	18.4725	18.0358	16.8672	16.6978	17.3051	18.2672	18.0449	19.1	19.3786	F005812_2p_110uPACG2v2_2_trapPM3_PRC-5633_Weiland-YeastTMT_1;F005814_2p_110uPACG2v2_2_trapPM3_PRC-5633_Weiland-YeastTMT_2;F005816b_2p_110uPACG2v2_2_trapPM3_PRC-5633_Weiland-YeastTMT_3;F005818_2p_110uPACG2v2_2_trapPM3_PRC-5633_Weiland-YeastTMT_4;F005820_2p_110uPACG2v2_2_trapPM3_PRC-5633_Weiland-YeastTMT_5
_AAEKILTPESQLK_	AAEKILTPESQLK	QID85012.160SribosomalproteinL7B[Saccharomycespastorianus]	2.30862	0.0521086	Sed.72.NS - Non-Floc.48.NS	1	2;3	37455;37458	NA	NA	NA	NA	NA	NA	NA	NA	NA	NA	NA	NA	NA	NA	NA	NA	NA	NA	NA	NA	NA	NA	NA	NA	NA	NA	NA	17.1597	20.0063	19.9539	19.4683	16.7186	14.2941	17.0867	F005820_2p_110uPACG2v2_2_trapPM3_PRC-5633_Weiland-YeastTMT_5
_AAEKILTPESQLKK_	AAEKILTPESQLKK	QID85012.160SribosomalproteinL7B[Saccharomycespastorianus]	0.544646	0.439985	Sed.72.NS - Non-Floc.48.NS	2	3;4;3;4;4;2;3	36322;36625;36636;36883;36892;35208;36349;36399;36479	17.1969	17.4254	16.5709	17.3015	17.7304	16.8365	17.4659	18.1405	18.5512	19.9975	17.9646	18.0799	18.2948	18.0258	18.5693	18.8272	18.3904	17.8452	19.2146	18.1336	19.461	19.3514	19.8213	19.9324	19.0519	19.0251	18.8178	16.2538	18.8969	18.7757	18.7559	16.285	18.7562	16.5589	F005812_2p_110uPACG2v2_2_trapPM3_PRC-5633_Weiland-YeastTMT_1;F005814_2p_110uPACG2v2_2_trapPM3_PRC-5633_Weiland-YeastTMT_2;F005816b_2p_110uPACG2v2_2_trapPM3_PRC-5633_Weiland-YeastTMT_3;F005818_2p_110uPACG2v2_2_trapPM3_PRC-5633_Weiland-YeastTMT_4;F005820_2p_110uPACG2v2_2_trapPM3_PRC-5633_Weiland-YeastTMT_5
_AAEKPFK_	AAEKPFK	QID84182.1glycerol-3-phosphatedehydrogenase[Saccharomycespastorianus]	-0.221466	0.708989	Sed.72.NS - Non-Floc.48.NS	1	3;3;2	20568;20839;19137;19181	20.4415	20.3703	20.8026	19.912	19.5725	20.2577	19.8898	20.6938	20.0019	20.4194	20.2888	21.1109	20.577	20.387	NA	NA	NA	NA	NA	NA	18.0777	18.0375	18.2724	18.3479	17.7584	17.8641	18.0813	NA	NA	NA	NA	NA	NA	NA	F005812_2p_110uPACG2v2_2_trapPM3_PRC-5633_Weiland-YeastTMT_1;F005814_2p_110uPACG2v2_2_trapPM3_PRC-5633_Weiland-YeastTMT_2;F005818_2p_110uPACG2v2_2_trapPM3_PRC-5633_Weiland-YeastTMT_4
_AAEKPFKVTVIGSGNWGTTIAK_	AAEKPFKVTVIGSGNWGTTIAK	QID84182.1glycerol-3-phosphatedehydrogenase[Saccharomycespastorianus]	0.749361	0.151811	Sed.72.NS - Non-Floc.48.NS	2	3;4;4;4;5	50939;50963;51212;50350;50510	15.9256	17.6654	18.2071	17.6344	18.2107	18.8423	17.7768	17.6964	18.3576	18.707	17.9	17.8519	18.8443	18.2868	NA	NA	NA	NA	NA	NA	17.2355	17.8548	18.437	17.5712	18.1237	17.9984	18.1754	NA	NA	NA	NA	NA	NA	NA	F005812_2p_110uPACG2v2_2_trapPM3_PRC-5633_Weiland-YeastTMT_1;F005814_2p_110uPACG2v2_2_trapPM3_PRC-5633_Weiland-YeastTMT_2;F005818_2p_110uPACG2v2_2_trapPM3_PRC-5633_Weiland-YeastTMT_4
_AAELAFLA_	AAELAFLA	QID81441.1hypotheticalproteinGRS66_003817[Saccharomycespastorianus]	0.00977802	0.994661	Sed.72.NS - Non-Floc.48.NS	0	2	53046;53190	NA	NA	NA	NA	NA	NA	NA	NA	NA	NA	NA	NA	NA	NA	NA	NA	NA	NA	NA	NA	15.5059	15.3921	15.3966	15.365	15.7952	15.5138	15.482	15.3872	15.1077	15.2786	15.5477	15.8591	17.6296	15.7129	F005818_2p_110uPACG2v2_2_trapPM3_PRC-5633_Weiland-YeastTMT_4;F005820_2p_110uPACG2v2_2_trapPM3_PRC-5633_Weiland-YeastTMT_5
_AAELAFLV_	AAELAFLV	QID87073.1hypotheticalproteinGRS66_009729[Saccharomycespastorianus]	-0.173655	0.887883	Sed.72.NS - Non-Floc.48.NS	0	2	60091	NA	NA	NA	NA	NA	NA	NA	NA	NA	NA	NA	NA	NA	NA	NA	NA	NA	NA	NA	NA	16.6372	16.6902	16.7753	16.4635	17.3895	17.1857	17.4303	NA	NA	NA	NA	NA	NA	NA	F005818_2p_110uPACG2v2_2_trapPM3_PRC-5633_Weiland-YeastTMT_4
_AAELDILNDPK_	AAELDILNDPK	QID88464.1eukaryotictranslationinitiationfactor5[Saccharomycespastorianus]	1.3714	0.175137	Sed.72.NS - Non-Floc.48.NS	0	3	44009	NA	NA	NA	NA	NA	NA	NA	NA	NA	NA	NA	NA	NA	NA	17.992	17.4336	19.3634	21.3732	17.0582	16.4969	NA	NA	NA	NA	NA	NA	NA	NA	NA	NA	NA	NA	NA	NA	F005816b_2p_110uPACG2v2_2_trapPM3_PRC-5633_Weiland-YeastTMT_3
_AAELDVLNDPK_	AAELDVLNDPK	QID83016.1eukaryotictranslationinitiationfactor5[Saccharomycespastorianus]	-0.608515	0.419191	Sed.72.NS - Non-Floc.48.NS	0	2;3;3;2	39695;39738;39795;39796;39995;40026	18.4735	18.4877	18.1429	17.2619	17.8845	18.3655	18.2201	NA	NA	NA	NA	NA	NA	NA	17.1249	17.6213	18.1462	15.9869	17.3694	16.5993	NA	NA	NA	NA	NA	NA	NA	18.8156	17.8839	17.7522	17.1803	18.6206	18.3636	18.2976	F005812_2p_110uPACG2v2_2_trapPM3_PRC-5633_Weiland-YeastTMT_1;F005816b_2p_110uPACG2v2_2_trapPM3_PRC-5633_Weiland-YeastTMT_3;F005820_2p_110uPACG2v2_2_trapPM3_PRC-5633_Weiland-YeastTMT_5
_AAELSGSHPDYNQAK_	AAELSGSHPDYNQAK	QID85152.1catalaseT[Saccharomycespastorianus]	0.678495	0.499722	Sed.72.NS - Non-Floc.48.NS	0	3	16564	NA	NA	NA	NA	NA	NA	NA	NA	NA	NA	NA	NA	NA	NA	NA	NA	NA	NA	NA	NA	16.3367	15.6171	15.9592	17.0152	16.2608	16.4483	16.5195	NA	NA	NA	NA	NA	NA	NA	F005818_2p_110uPACG2v2_2_trapPM3_PRC-5633_Weiland-YeastTMT_4
_AAELYER_	AAELYER	QID78113.1cytochromeC[Saccharomycespastorianus]	0.330648	0.601201	Sed.72.NS - Non-Floc.48.NS	0	2	14053;14745;14050	18.3884	18.1885	17.9753	18.3538	17.6749	17.8254	18.0442	NA	NA	NA	NA	NA	NA	NA	18.3919	18.8399	18.5665	19.3307	18.5622	18.9985	NA	NA	NA	NA	NA	NA	NA	17.7779	17.712	17.5052	18.6298	17.5455	18.7803	17.6577	F005812_2p_110uPACG2v2_2_trapPM3_PRC-5633_Weiland-YeastTMT_1;F005816b_2p_110uPACG2v2_2_trapPM3_PRC-5633_Weiland-YeastTMT_3;F005820_2p_110uPACG2v2_2_trapPM3_PRC-5633_Weiland-YeastTMT_5
_AAENLLR_	AAENLLR	QID80407.1arylformamidase[Saccharomycespastorianus]	0.729608	0.202408	Sed.72.NS - Non-Floc.48.NS	0	2	20087;18850	19.2724	19.3778	19.1777	19.4996	18.6332	18.8712	19.0066	NA	NA	NA	NA	NA	NA	NA	NA	NA	NA	NA	NA	NA	18.6305	18.5969	18.5867	19.8625	18.3548	18.413	18.3946	NA	NA	NA	NA	NA	NA	NA	F005812_2p_110uPACG2v2_2_trapPM3_PRC-5633_Weiland-YeastTMT_1;F005818_2p_110uPACG2v2_2_trapPM3_PRC-5633_Weiland-YeastTMT_4
_AAEPHAVSLAWSADGQTLFAGYTDNVIR_	AAEPHAVSLAWSADGQTLFAGYTDNVIR	QID87254.1G-proteinbetasubunitandguaninedissociationinhibitorforGpa2p[Saccharomycespastorianus]	0.537727	0.237206	Sed.72.NS - Non-Floc.48.NS	0	3;4;3	56769;56784;56931;55925;55952;57607;57649;57367;57384	16.5868	16.7282	17.0452	17.6176	17.7635	17.2232	17.1119	16.325	16.1144	16.224	15.8722	14.8638	16.5258	15.8188	15.5709	16.1472	17.3143	15.2083	16.6334	16.0168	16.6282	16.5913	16.768	16.5963	16.7567	16.6125	16.618	15.9561	16.5098	16.6082	16.3551	16.0315	16.5265	16.2184	F005812_2p_110uPACG2v2_2_trapPM3_PRC-5633_Weiland-YeastTMT_1;F005814_2p_110uPACG2v2_2_trapPM3_PRC-5633_Weiland-YeastTMT_2;F005816b_2p_110uPACG2v2_2_trapPM3_PRC-5633_Weiland-YeastTMT_3;F005818_2p_110uPACG2v2_2_trapPM3_PRC-5633_Weiland-YeastTMT_4;F005820_2p_110uPACG2v2_2_trapPM3_PRC-5633_Weiland-YeastTMT_5
_AAESSTAAR_	AAESSTAAR	QID79051.1chromatin-remodelingcomplexsubunities6[Saccharomycespastorianus]	0.632824	0.3376	Sed.72.NS - Non-Floc.48.NS	0	2	3919;3825;4012	NA	NA	NA	NA	NA	NA	NA	15.4067	16.0507	14.9174	15.9121	15.1111	15.4225	15.8091	16.7228	15.3826	17.2404	16.1444	15.2366	17.0307	17.1181	16.4328	15.6419	17.9936	16.2047	16.6276	16.0061	NA	NA	NA	NA	NA	NA	NA	F005814_2p_110uPACG2v2_2_trapPM3_PRC-5633_Weiland-YeastTMT_2;F005816b_2p_110uPACG2v2_2_trapPM3_PRC-5633_Weiland-YeastTMT_3;F005818_2p_110uPACG2v2_2_trapPM3_PRC-5633_Weiland-YeastTMT_4
_AAEVGRPQSQQTINLTTLVVGER_	AAEVGRPQSQQTINLTTLVVGER	QID78642.1mitochondrial54Sribosomalproteinmrpl1[Saccharomycespastorianus]	0.373376	0.494923	Sed.72.NS - Non-Floc.48.NS	1	3	45453;45674;45581;45126;45641	16.422	16.3465	16.7226	16.8548	16.5333	16.5321	16.5756	16.2298	17.4747	16.2072	15.7989	15.5216	15.7591	15.7269	15.4442	16.8033	17.1079	16.3289	17.0124	16.0925	15.3436	15.2795	15.5083	15.6001	15.1956	15.2547	15.349	16.1545	16.301	16.2745	16.0994	16.1228	NA	17.6381	F005812_2p_110uPACG2v2_2_trapPM3_PRC-5633_Weiland-YeastTMT_1;F005814_2p_110uPACG2v2_2_trapPM3_PRC-5633_Weiland-YeastTMT_2;F005816b_2p_110uPACG2v2_2_trapPM3_PRC-5633_Weiland-YeastTMT_3;F005818_2p_110uPACG2v2_2_trapPM3_PRC-5633_Weiland-YeastTMT_4;F005820_2p_110uPACG2v2_2_trapPM3_PRC-5633_Weiland-YeastTMT_5
_AAFDNIWSK_	AAFDNIWSK	QID81681.1mitochondrialaldehydedehydrogenase[Saccharomycespastorianus]	0.0713164	0.897233	Sed.72.NS - Non-Floc.48.NS	0	2;2;3	45706;45992;45682;45710	18.4427	18.7682	18.8628	18.3611	18.2473	18.5733	18.3237	18.2212	18.1138	18.6294	18.599	18.5576	18.2557	18.2934	NA	NA	NA	NA	NA	NA	18.4096	18.3198	18.7733	18.3272	18.1276	18.564	18.6575	NA	NA	NA	NA	NA	NA	NA	F005812_2p_110uPACG2v2_2_trapPM3_PRC-5633_Weiland-YeastTMT_1;F005814_2p_110uPACG2v2_2_trapPM3_PRC-5633_Weiland-YeastTMT_2;F005818_2p_110uPACG2v2_2_trapPM3_PRC-5633_Weiland-YeastTMT_4
_AAFDNVWSK_	AAFDNVWSK	QID81680.1mitochondrialaldehydedehydrogenase[Saccharomycespastorianus]	0.323881	0.679053	Sed.72.NS - Non-Floc.48.NS	0	2	41148;40726	NA	NA	NA	NA	NA	NA	NA	NA	NA	NA	NA	NA	NA	NA	17.8729	18.4723	18.8381	18.0037	18.9333	17.9846	18.6991	18.9309	19.0812	18.3816	18.9148	19.4058	19.4457	NA	NA	NA	NA	NA	NA	NA	F005816b_2p_110uPACG2v2_2_trapPM3_PRC-5633_Weiland-YeastTMT_3;F005818_2p_110uPACG2v2_2_trapPM3_PRC-5633_Weiland-YeastTMT_4
_AAFEDLK_	AAFEDLK	QID80649.1betasubunitoffattyacidsynthetase[Saccharomycespastorianus]	-1.84876	0.0283382	Sed.72.NS - Non-Floc.48.NS	0	2	33430;33669;33945;32602	20.9347	21.1842	20.6491	18.0485	19.3564	20.6799	20.9496	20.9613	19.1935	20.0714	20.1995	20.5445	19.6572	20.305	20.432	21.7282	NA	20.9569	20.9899	19.5686	20.8485	20.8971	20.4207	18.3676	20.0459	20.4663	20.5926	NA	NA	NA	NA	NA	NA	NA	F005812_2p_110uPACG2v2_2_trapPM3_PRC-5633_Weiland-YeastTMT_1;F005814_2p_110uPACG2v2_2_trapPM3_PRC-5633_Weiland-YeastTMT_2;F005816b_2p_110uPACG2v2_2_trapPM3_PRC-5633_Weiland-YeastTMT_3;F005818_2p_110uPACG2v2_2_trapPM3_PRC-5633_Weiland-YeastTMT_4
_AAFEDLKSK_	AAFEDLKSK	QID80649.1betasubunitoffattyacidsynthetase[Saccharomycespastorianus]	-0.822729	0.138389	Sed.72.NS - Non-Floc.48.NS	1	3;2;3	33547;33577;33803;34165;33631	19.8429	20.1319	19.1795	18.0186	19.4944	19.7633	20.0874	20.2237	20.2454	20.961	20.1279	19.4656	20.4172	20.3008	19.8467	20.13	19.3797	19.8239	20.3169	19.2379	NA	NA	NA	NA	NA	NA	NA	21.2283	21.5368	21.448	20.3246	21.2827	20.0763	20.3719	F005812_2p_110uPACG2v2_2_trapPM3_PRC-5633_Weiland-YeastTMT_1;F005814_2p_110uPACG2v2_2_trapPM3_PRC-5633_Weiland-YeastTMT_2;F005816b_2p_110uPACG2v2_2_trapPM3_PRC-5633_Weiland-YeastTMT_3;F005820_2p_110uPACG2v2_2_trapPM3_PRC-5633_Weiland-YeastTMT_5
_AAFGGGGR_	AAFGGGGR	QID85023.1pyruvatecarboxylase[Saccharomycespastorianus]	0.127686	0.779494	Sed.72.NS - Non-Floc.48.NS	0	2	8763;8974;8341;8816	NA	NA	NA	NA	NA	NA	NA	20.6062	20.809	20.5063	20.6458	20.5667	20.7603	20.7677	20.2172	21.14	20.6294	20.5336	20.8783	19.7152	20.5417	20.4235	20.3305	20.258	20.1785	20.4527	20.3974	20.8649	21.1439	20.9082	21.2075	20.902	20.7489	20.5865	F005814_2p_110uPACG2v2_2_trapPM3_PRC-5633_Weiland-YeastTMT_2;F005816b_2p_110uPACG2v2_2_trapPM3_PRC-5633_Weiland-YeastTMT_3;F005818_2p_110uPACG2v2_2_trapPM3_PRC-5633_Weiland-YeastTMT_4;F005820_2p_110uPACG2v2_2_trapPM3_PRC-5633_Weiland-YeastTMT_5
_AAFGLAEAGYK_	AAFGLAEAGYK	QID80679.1succinatedehydrogenaseflavoproteinsubunit[Saccharomycespastorianus]	-0.00422523	0.996871	Sed.72.NS - Non-Floc.48.NS	0	3;3;2	39885;39551;39564;39227;39171;39798	NA	NA	NA	NA	NA	NA	NA	17.5008	18.3028	17.7403	17.3553	18.093	17.5208	17.3964	16.6932	18.2208	16.5249	18.01	18.6843	17.8252	16.9992	17.4122	17.8265	18.0179	17.8392	18.1947	17.3268	17.4246	17.3032	17.2951	16.7029	17.4065	17.7277	17.3908	F005814_2p_110uPACG2v2_2_trapPM3_PRC-5633_Weiland-YeastTMT_2;F005816b_2p_110uPACG2v2_2_trapPM3_PRC-5633_Weiland-YeastTMT_3;F005818_2p_110uPACG2v2_2_trapPM3_PRC-5633_Weiland-YeastTMT_4;F005820_2p_110uPACG2v2_2_trapPM3_PRC-5633_Weiland-YeastTMT_5
_AAFIYYR_	AAFIYYR	QID79560.14-aminobutyratetransaminase[Saccharomycespastorianus]	0.548728	0.597608	Sed.72.NS - Non-Floc.48.NS	0	2	33151	NA	NA	NA	NA	NA	NA	NA	17.6609	18.2359	18.1119	18.2096	18.2684	18.0447	17.9791	NA	NA	NA	NA	NA	NA	NA	NA	NA	NA	NA	NA	NA	NA	NA	NA	NA	NA	NA	NA	F005814_2p_110uPACG2v2_2_trapPM3_PRC-5633_Weiland-YeastTMT_2
_AAFLGSEVR_	AAFLGSEVR	QID77962.1Cytochromeb-c1complexsubunit1,mitochondrial[Saccharomycespastorianus]	-0.033599	0.962167	Sed.72.NS - Non-Floc.48.NS	0	2	28474;28754;29174;28745	18.3848	18.0586	18.1572	18.4183	18.4976	18.4017	18.2171	19.0059	18.8476	19.2131	19.2743	19.1191	18.9881	19.0952	17.0923	17.9645	17.0711	18.4834	18.1301	18.8715	NA	NA	NA	NA	NA	NA	NA	19.1039	18.8045	18.716	18.6887	19.1433	18.2977	19.0018	F005812_2p_110uPACG2v2_2_trapPM3_PRC-5633_Weiland-YeastTMT_1;F005814_2p_110uPACG2v2_2_trapPM3_PRC-5633_Weiland-YeastTMT_2;F005816b_2p_110uPACG2v2_2_trapPM3_PRC-5633_Weiland-YeastTMT_3;F005820_2p_110uPACG2v2_2_trapPM3_PRC-5633_Weiland-YeastTMT_5
_AAFMAVGETALSR_	AAFMAVGETALSR	QID85621.1Putativealpha-isopropylmalatecarrier[Saccharomycespastorianus]	1.17489	0.236255	Sed.72.NS - Non-Floc.48.NS	0	2	43181	NA	NA	NA	NA	NA	NA	NA	NA	NA	NA	NA	NA	NA	NA	NA	NA	NA	NA	NA	NA	16.9055	16.819	16.7444	18.0804	17.7401	17.2917	17.0764	NA	NA	NA	NA	NA	NA	NA	F005818_2p_110uPACG2v2_2_trapPM3_PRC-5633_Weiland-YeastTMT_4
_AAFNGVTFK_	AAFNGVTFK	QID82754.13-oxoacyl-[acyl-carrier-protein]synthase[Saccharomycespastorianus]	-1.68261	0.112728	Sed.72.NS - Non-Floc.48.NS	0	2	39066	NA	NA	NA	NA	NA	NA	NA	NA	NA	NA	NA	NA	NA	NA	NA	NA	NA	NA	NA	NA	19.4214	19.2924	18.8252	17.7388	18.7342	18.8469	19.0936	NA	NA	NA	NA	NA	NA	NA	F005818_2p_110uPACG2v2_2_trapPM3_PRC-5633_Weiland-YeastTMT_4
_AAFNGVTFKDKYVLITGAGK_	AAFNGVTFKDKYVLITGAGK	QID82754.13-oxoacyl-[acyl-carrier-protein]synthase[Saccharomycespastorianus]	0.513453	0.625456	Sed.72.NS - Non-Floc.48.NS	2	4	54875	NA	NA	NA	NA	NA	NA	NA	NA	NA	NA	NA	NA	NA	NA	NA	NA	NA	NA	NA	NA	17.7521	17.9362	17.9579	18.2656	18.1923	18.0092	18.26	NA	NA	NA	NA	NA	NA	NA	F005818_2p_110uPACG2v2_2_trapPM3_PRC-5633_Weiland-YeastTMT_4
_AAFNNPDR_	AAFNNPDR	QID84503.1UVexcisionrepairproteinrad23[Saccharomycespastorianus]	0.585655	0.523459	Sed.72.NS - Non-Floc.48.NS	0	2	10237;10620;9635	18.4102	17.8755	18.1176	19.6219	19.4537	18.4112	18.0415	NA	NA	NA	NA	NA	NA	NA	18.3418	17.4908	18.5281	17.7019	17.5632	20.5634	19.1233	18.5394	18.35	19.4823	18.9855	18.7908	18.2902	NA	NA	NA	NA	NA	NA	NA	F005812_2p_110uPACG2v2_2_trapPM3_PRC-5633_Weiland-YeastTMT_1;F005816b_2p_110uPACG2v2_2_trapPM3_PRC-5633_Weiland-YeastTMT_3;F005818_2p_110uPACG2v2_2_trapPM3_PRC-5633_Weiland-YeastTMT_4
_AAFNYQFDSIIEHSEK_	AAFNYQFDSIIEHSEK	QID79619.1Eisosomecorecomponent[Saccharomycespastorianus]	-0.0991689	0.892024	Sed.72.NS - Non-Floc.48.NS	0	3;4;4	50795;50806;51069;50793;50523	17.1483	17.2301	18.1194	17.7905	17.0762	17.1283	17.2927	17.6094	17.1503	18.0301	16.9782	18.0379	17.5261	17.0574	NA	15.5434	16.7063	16.4743	15.9237	15.2612	16.7673	16.9295	17.2804	15.7686	16.236	16.5494	16.8734	NA	NA	NA	NA	NA	NA	NA	F005812_2p_110uPACG2v2_2_trapPM3_PRC-5633_Weiland-YeastTMT_1;F005814_2p_110uPACG2v2_2_trapPM3_PRC-5633_Weiland-YeastTMT_2;F005816b_2p_110uPACG2v2_2_trapPM3_PRC-5633_Weiland-YeastTMT_3;F005818_2p_110uPACG2v2_2_trapPM3_PRC-5633_Weiland-YeastTMT_4
_AAFTYLINDPELAK_	AAFTYLINDPELAK	QID81810.1mitochondrialescapeprotein2[Saccharomycespastorianus]	-0.472164	0.659481	Sed.72.NS - Non-Floc.48.NS	0	3	57273	NA	NA	NA	NA	NA	NA	NA	NA	NA	NA	NA	NA	NA	NA	NA	NA	NA	NA	NA	NA	17.2535	17.0056	17.166	16.7813	17.254	17.0956	17.054	NA	NA	NA	NA	NA	NA	NA	F005818_2p_110uPACG2v2_2_trapPM3_PRC-5633_Weiland-YeastTMT_4
_AAFVGADR_	AAFVGADR	QID83078.1S-methyl-5-thioribose-1-phosphateisomerase[Saccharomycespastorianus]	0.803628	0.259844	Sed.72.NS - Non-Floc.48.NS	0	2	14889;15089;14944	19.4484	19.4035	19.1632	20.4232	19.3303	19.2475	19.4118	18.5189	18.635	18.4239	18.4697	18.5405	18.6579	18.3933	NA	NA	NA	NA	NA	NA	NA	NA	NA	NA	NA	NA	NA	17.9127	17.6063	17.5048	19.398	17.8724	20.4917	18.0143	F005812_2p_110uPACG2v2_2_trapPM3_PRC-5633_Weiland-YeastTMT_1;F005814_2p_110uPACG2v2_2_trapPM3_PRC-5633_Weiland-YeastTMT_2;F005820_2p_110uPACG2v2_2_trapPM3_PRC-5633_Weiland-YeastTMT_5
_AAFVVDK_	AAFVVDK	QID85279.1Prohibitin-2,subunitoftheprohibitincomplex(Phb1p-Phb2p)[Saccharomycespastorianus]	-0.556144	0.391731	Sed.72.NS - Non-Floc.48.NS	0	2	31905;32144;32548;30759;32207	18.813	19.2485	19.1241	18.1888	18.631	19.1668	18.9616	19.0947	18.7408	18.9011	18.5009	19.2582	19.1485	18.5445	18.4689	19.5728	16.4462	18.7848	19.0668	18.0396	17.6203	17.8288	18.0958	17.4347	17.2041	17.6008	17.6829	18.2786	18.7784	18.8943	18.9241	18.0416	16.3415	17.9351	F005812_2p_110uPACG2v2_2_trapPM3_PRC-5633_Weiland-YeastTMT_1;F005814_2p_110uPACG2v2_2_trapPM3_PRC-5633_Weiland-YeastTMT_2;F005816b_2p_110uPACG2v2_2_trapPM3_PRC-5633_Weiland-YeastTMT_3;F005818_2p_110uPACG2v2_2_trapPM3_PRC-5633_Weiland-YeastTMT_4;F005820_2p_110uPACG2v2_2_trapPM3_PRC-5633_Weiland-YeastTMT_5
_AAFVVDKAR_	AAFVVDKAR	QID85279.1Prohibitin-2,subunitoftheprohibitincomplex(Phb1p-Phb2p)[Saccharomycespastorianus]	0.509375	0.309847	Sed.72.NS - Non-Floc.48.NS	1	3;2;2;3	25976;26003;26268;26274;26762;26788;24634;24647;26058;26073	19.5756	20.0965	19.6524	19.8906	19.4766	19.934	19.7668	18.6998	18.9948	19.259	18.283	19.6201	19.6459	18.4562	17.9494	18.8617	20.4838	18.8361	19.0197	18.3865	18.8338	18.693	19.0722	19.05	18.598	18.5842	18.7435	18.9242	19.2071	19.4124	18.8224	18.6752	18.392	18.9635	F005812_2p_110uPACG2v2_2_trapPM3_PRC-5633_Weiland-YeastTMT_1;F005814_2p_110uPACG2v2_2_trapPM3_PRC-5633_Weiland-YeastTMT_2;F005816b_2p_110uPACG2v2_2_trapPM3_PRC-5633_Weiland-YeastTMT_3;F005818_2p_110uPACG2v2_2_trapPM3_PRC-5633_Weiland-YeastTMT_4;F005820_2p_110uPACG2v2_2_trapPM3_PRC-5633_Weiland-YeastTMT_5
_AAFVVDKARQEK_	AAFVVDKARQEK	QID85279.1Prohibitin-2,subunitoftheprohibitincomplex(Phb1p-Phb2p)[Saccharomycespastorianus]	2.01488	0.0729378	Sed.72.NS - Non-Floc.48.NS	2	3;4	29769;29778	NA	NA	NA	NA	NA	NA	NA	NA	NA	NA	NA	NA	NA	NA	NA	NA	NA	NA	NA	NA	NA	NA	NA	NA	NA	NA	NA	16.7324	19.0741	19.2003	18.7473	16.9388	17.4649	17.2905	F005820_2p_110uPACG2v2_2_trapPM3_PRC-5633_Weiland-YeastTMT_5
_AAGANVDNVWADVYAK_	AAGANVDNVWADVYAK	QID84085.160SacidicribosomalproteinP1-beta[Saccharomycespastorianus]	-0.612194	0.281406	Sed.72.NS - Non-Floc.48.NS	0	2;3;4;3;2;4;3;3;2;4	47775;47778;47835;48301;47908;47951;47651;47667;47701;26389;48111;48120;48184;48438;48475;48484	17.9217	17.2858	16.9239	16.9524	18.1339	16.8064	17.6358	17.4439	16.3184	16.6466	17.7522	17.0515	15.8453	17.69	17.7036	17.8083	17.5674	18.7628	18.0104	19.2191	18.4615	18.5801	18.1104	17.194	19.1336	18.4205	18.4988	19.6357	19.7041	19.8883	18.6393	19.3834	20.1013	18.9769	F005812_2p_110uPACG2v2_2_trapPM3_PRC-5633_Weiland-YeastTMT_1;F005814_2p_110uPACG2v2_2_trapPM3_PRC-5633_Weiland-YeastTMT_2;F005816b_2p_110uPACG2v2_2_trapPM3_PRC-5633_Weiland-YeastTMT_3;F005818_2p_110uPACG2v2_2_trapPM3_PRC-5633_Weiland-YeastTMT_4;F005820_2p_110uPACG2v2_2_trapPM3_PRC-5633_Weiland-YeastTMT_5
_AAGDTNNSWDR_	AAGDTNNSWDR	QID78782.1CytoplasmicglyoxalaseII[Saccharomycespastorianus]	1.79089	0.0178612	Sed.72.NS - Non-Floc.48.NS	0	2	9597;9766;9930	15.9988	15.6387	16.1754	18.0751	16.1206	16.3141	15.732	15.787	16.3613	16.1318	16.4497	17.0937	16.2222	16.0916	15.8269	16.3973	18.4606	15.8462	16.0159	16.779	NA	NA	NA	NA	NA	NA	NA	NA	NA	NA	NA	NA	NA	NA	F005812_2p_110uPACG2v2_2_trapPM3_PRC-5633_Weiland-YeastTMT_1;F005814_2p_110uPACG2v2_2_trapPM3_PRC-5633_Weiland-YeastTMT_2;F005816b_2p_110uPACG2v2_2_trapPM3_PRC-5633_Weiland-YeastTMT_3
_AAGFLLEK_	AAGFLLEK	QID83902.1phosphoglyceratekinase[Saccharomycespastorianus]	-0.897972	0.273459	Sed.72.NS - Non-Floc.48.NS	0	2;3	43447;43470;43766;43790;43699;43733;43013;43029;43604;43612	20.2734	20.6785	20.517	19.6154	19.7722	20.5704	20.4919	20.7362	19.9371	20.3592	20.5103	20.2022	20.0275	20.7841	20.6286	21.8366	21.2237	20.1627	21.2827	19.9021	22.5492	22.1082	21.6266	21.0149	21.9149	21.8995	22.5902	22.2625	19.6813	19.5249	19.5958	21.8585	18.054	21.9522	F005812_2p_110uPACG2v2_2_trapPM3_PRC-5633_Weiland-YeastTMT_1;F005814_2p_110uPACG2v2_2_trapPM3_PRC-5633_Weiland-YeastTMT_2;F005816b_2p_110uPACG2v2_2_trapPM3_PRC-5633_Weiland-YeastTMT_3;F005818_2p_110uPACG2v2_2_trapPM3_PRC-5633_Weiland-YeastTMT_4;F005820_2p_110uPACG2v2_2_trapPM3_PRC-5633_Weiland-YeastTMT_5
_AAGFLLEKELK_	AAGFLLEKELK	QID83902.1phosphoglyceratekinase[Saccharomycespastorianus]	NA	NA	Sed.72.NS - Non-Floc.48.NS	1	3;3;3;3;3;3	49475;49890;49761;50198;49898;50323;50743;49210;49910	NA	NA	NA	NA	NA	NA	NA	NA	NA	NA	NA	NA	NA	NA	NA	NA	NA	NA	NA	NA	NA	NA	NA	NA	NA	NA	NA	NA	NA	NA	NA	NA	NA	NA	F005812_2p_110uPACG2v2_2_trapPM3_PRC-5633_Weiland-YeastTMT_1;F005814_2p_110uPACG2v2_2_trapPM3_PRC-5633_Weiland-YeastTMT_2;F005816b_2p_110uPACG2v2_2_trapPM3_PRC-5633_Weiland-YeastTMT_3;F005818_2p_110uPACG2v2_2_trapPM3_PRC-5633_Weiland-YeastTMT_4;F005820_2p_110uPACG2v2_2_trapPM3_PRC-5633_Weiland-YeastTMT_5
_AAGFLLEKELKYFGK_	AAGFLLEKELKYFGK	QID83902.1phosphoglyceratekinase[Saccharomycespastorianus]	2.51837	0.0349621	Sed.72.NS - Non-Floc.48.NS	2	4;5;2;4	61147;60756;60482;60502;60677	16.5284	18.1355	17.7967	18.6235	19.9115	18.7766	18.484	NA	NA	NA	NA	NA	NA	NA	NA	NA	NA	NA	NA	NA	20.3907	19.7198	19.672	21.6588	21.2709	20.8829	20.9564	14.9726	18.1027	18.5416	19.1645	15.3969	16.8858	16.58	F005812_2p_110uPACG2v2_2_trapPM3_PRC-5633_Weiland-YeastTMT_1;F005818_2p_110uPACG2v2_2_trapPM3_PRC-5633_Weiland-YeastTMT_4;F005820_2p_110uPACG2v2_2_trapPM3_PRC-5633_Weiland-YeastTMT_5
_AAGGVVELIA_	AAGGVVELIA	QID79452.160SribosomalproteinL28[Saccharomycespastorianus]	-0.393421	0.491364	Sed.72.NS - Non-Floc.48.NS	0	2	47204;47402;46746;47593;47782	16.8592	16.5756	16.4438	16.049	15.6283	15.8314	16.4349	16.8921	16.0251	16.7539	15.8928	16.4401	15.902	15.9447	16.4832	17.0097	17.3994	16.2955	16.623	15.4796	17.4241	18.1131	17.8867	16.5566	17.2661	17.3294	17.1929	17.5596	17.8746	17.9407	17.3533	17.15	15.2114	16.9126	F005812_2p_110uPACG2v2_2_trapPM3_PRC-5633_Weiland-YeastTMT_1;F005814_2p_110uPACG2v2_2_trapPM3_PRC-5633_Weiland-YeastTMT_2;F005816b_2p_110uPACG2v2_2_trapPM3_PRC-5633_Weiland-YeastTMT_3;F005818_2p_110uPACG2v2_2_trapPM3_PRC-5633_Weiland-YeastTMT_4;F005820_2p_110uPACG2v2_2_trapPM3_PRC-5633_Weiland-YeastTMT_5
_AAGHDGK_	AAGHDGK	QID85301.1phosphopyruvatehydratase[Saccharomycespastorianus]	-1.2768	0.0758931	Sed.72.NS - Non-Floc.48.NS	0	2;3;2	4706;4769;4713;4767;4644;4791;4801	19.4254	20.1644	19.951	19.2753	18.922	20.3559	19.5558	20.2076	19.1021	18.3793	18.5676	21.4304	20.7268	19.8243	19.9404	19.5819	18.9203	19.4547	19.2123	19.0935	21.0541	21.0971	19.8419	18.8914	19.7812	21.7707	20.2759	20.7075	18.8117	18.5814	19.2963	21.0946	19.0611	20.2029	F005812_2p_110uPACG2v2_2_trapPM3_PRC-5633_Weiland-YeastTMT_1;F005814_2p_110uPACG2v2_2_trapPM3_PRC-5633_Weiland-YeastTMT_2;F005816b_2p_110uPACG2v2_2_trapPM3_PRC-5633_Weiland-YeastTMT_3;F005818_2p_110uPACG2v2_2_trapPM3_PRC-5633_Weiland-YeastTMT_4;F005820_2p_110uPACG2v2_2_trapPM3_PRC-5633_Weiland-YeastTMT_5
_AAGHDGKVK_	AAGHDGKVK	QID80019.1phosphopyruvatehydrataseeno2[Saccharomycespastorianus]	0.137417	0.805041	Sed.72.NS - Non-Floc.48.NS	1	3;4;2;4;3;4;3;4;2;4;3;3;4;2;3;3;2;4;2;3;4;2;3;4;3	7914;7918;7939;8368;8799;8801;8024;8042;8049;8996;9036;8310;8311;8335;9126;7464;7487;7660;8265;8325;8396;7983;7976;7977;8948	19.4319	19.4408	18.8626	19.6065	18.7289	19.4056	19.3165	19.6624	19.9266	19.9844	19.7711	19.4907	20.048	19.7232	20.6337	21.3039	21.8575	20.9531	21.323	20.2388	19.6123	19.5859	19.5439	19.8362	19.5368	19.6714	19.6189	22.0424	21.4194	21.5741	20.9985	22.1397	20.8238	21.9877	F005812_2p_110uPACG2v2_2_trapPM3_PRC-5633_Weiland-YeastTMT_1;F005814_2p_110uPACG2v2_2_trapPM3_PRC-5633_Weiland-YeastTMT_2;F005816b_2p_110uPACG2v2_2_trapPM3_PRC-5633_Weiland-YeastTMT_3;F005818_2p_110uPACG2v2_2_trapPM3_PRC-5633_Weiland-YeastTMT_4;F005820_2p_110uPACG2v2_2_trapPM3_PRC-5633_Weiland-YeastTMT_5
_AAGHDGKVKIGLDCASSEFFK_	AAGHDGKVKIGLDCASSEFFK	QID80019.1phosphopyruvatehydrataseeno2[Saccharomycespastorianus]	0.94647	0.337685	Sed.72.NS - Non-Floc.48.NS	2	4	43313	NA	NA	NA	NA	NA	NA	NA	NA	NA	NA	NA	NA	NA	NA	NA	NA	NA	NA	NA	NA	NA	NA	NA	NA	NA	NA	NA	16.8307	18.645	18.7875	17.7771	17.4641	18.2653	17.188	F005820_2p_110uPACG2v2_2_trapPM3_PRC-5633_Weiland-YeastTMT_5
_AAGHDGKVQIGLDCASSEFYK_	AAGHDGKVQIGLDCASSEFYK	QID85301.1phosphopyruvatehydratase[Saccharomycespastorianus]	-0.393058	0.74286	Sed.72.NS - Non-Floc.48.NS	1	4;3;3;4	39815;39855;40124;40127;40127;40157;39401;39615;39905;39913	19.1274	19.95	20.6096	19.4444	19.9845	20.8991	20.3479	20.1541	19.4591	18.4824	19.7388	20.0592	19.7117	19.7874	20.1239	20.0298	21.6363	19.7133	19.87	19.4045	17.6492	17.9703	18.2485	17.5204	17.8411	18.0309	17.7901	20.8548	18.6804	18.6288	17.6042	20.9606	15.8502	20.2635	F005812_2p_110uPACG2v2_2_trapPM3_PRC-5633_Weiland-YeastTMT_1;F005814_2p_110uPACG2v2_2_trapPM3_PRC-5633_Weiland-YeastTMT_2;F005816b_2p_110uPACG2v2_2_trapPM3_PRC-5633_Weiland-YeastTMT_3;F005818_2p_110uPACG2v2_2_trapPM3_PRC-5633_Weiland-YeastTMT_4;F005820_2p_110uPACG2v2_2_trapPM3_PRC-5633_Weiland-YeastTMT_5
_AAGHDGKVQIGLDCASSEFYKDGK_	AAGHDGKVQIGLDCASSEFYKDGK	QID85301.1phosphopyruvatehydratase[Saccharomycespastorianus]	-0.670025	0.43497	Sed.72.NS - Non-Floc.48.NS	2	4	39368;39633;39390	16.2284	17.2528	17.9309	16.8927	17.9348	18.4696	17.7123	16.9298	16.0589	16.0405	16.5838	17.0935	16.331	16.5551	NA	NA	NA	NA	NA	NA	NA	NA	NA	NA	NA	NA	NA	17.8619	15.8889	16.2327	15.5336	17.9889	15.6383	17.1074	F005812_2p_110uPACG2v2_2_trapPM3_PRC-5633_Weiland-YeastTMT_1;F005814_2p_110uPACG2v2_2_trapPM3_PRC-5633_Weiland-YeastTMT_2;F005820_2p_110uPACG2v2_2_trapPM3_PRC-5633_Weiland-YeastTMT_5
_AAGKEIGDFEDLSTENEK_	AAGKEIGDFEDLSTENEK	QID86587.1aspartate--tRNAligasedps1[Saccharomycespastorianus]	-0.275305	0.57156	Sed.72.NS - Non-Floc.48.NS	1	3;4	39164;38981;38660	NA	NA	NA	NA	NA	NA	NA	16.8689	16.146	16.6528	16.6118	16.527	16.9971	16.8133	17.0038	16.5499	16.5403	16.4333	16.3042	16.1739	16.7046	16.9577	16.7215	16.5992	16.5479	16.5821	16.741	NA	NA	NA	NA	NA	NA	NA	F005814_2p_110uPACG2v2_2_trapPM3_PRC-5633_Weiland-YeastTMT_2;F005816b_2p_110uPACG2v2_2_trapPM3_PRC-5633_Weiland-YeastTMT_3;F005818_2p_110uPACG2v2_2_trapPM3_PRC-5633_Weiland-YeastTMT_4
_AAGKEIGDFEDLSTENEKFLGK_	AAGKEIGDFEDLSTENEKFLGK	QID86587.1aspartate--tRNAligasedps1[Saccharomycespastorianus]	-0.323557	0.773424	Sed.72.NS - Non-Floc.48.NS	2	3;4	50571;50634	NA	NA	NA	NA	NA	NA	NA	NA	NA	NA	NA	NA	NA	NA	NA	NA	NA	NA	NA	NA	17.4921	17.6627	17.6332	17.1685	17.3188	17.5069	17.7586	NA	NA	NA	NA	NA	NA	NA	F005818_2p_110uPACG2v2_2_trapPM3_PRC-5633_Weiland-YeastTMT_4
_AAGKELAVDSTLTFAQR_	AAGKELAVDSTLTFAQR	QID80987.1ATPase-activatingribosomebiosynthesisprotein[Saccharomycespastorianus]	-1.01839	0.158979	Sed.72.NS - Non-Floc.48.NS	1	3	41437;41743;41624;40758;41398	16.312	16.8359	16.5956	16.8017	16.5073	16.4189	16.9071	18.1745	17.9749	18.5382	17.6551	18.139	18.0053	17.6343	18.1471	18.0489	14.369	18.3432	17.9482	16.9964	17.8507	18.1092	18.1334	17.5848	17.5771	17.3821	17.4778	NA	NA	NA	NA	NA	NA	NA	F005812_2p_110uPACG2v2_2_trapPM3_PRC-5633_Weiland-YeastTMT_1;F005814_2p_110uPACG2v2_2_trapPM3_PRC-5633_Weiland-YeastTMT_2;F005816b_2p_110uPACG2v2_2_trapPM3_PRC-5633_Weiland-YeastTMT_3;F005818_2p_110uPACG2v2_2_trapPM3_PRC-5633_Weiland-YeastTMT_4;F005820_2p_110uPACG2v2_2_trapPM3_PRC-5633_Weiland-YeastTMT_5
_AAGLIDIATVLGTSAYLIESK_	AAGLIDIATVLGTSAYLIESK	QID84594.1ATPphosphoribosyltransferase(ATP-PRTase)(ATP-PRT)[Saccharomycespastorianus]	1.37275	0.174629	Sed.72.NS - Non-Floc.48.NS	0	3	64164	13.4421	13.7684	13.6537	14.8148	13.9637	14.0013	13.8421	NA	NA	NA	NA	NA	NA	NA	NA	NA	NA	NA	NA	NA	NA	NA	NA	NA	NA	NA	NA	NA	NA	NA	NA	NA	NA	NA	F005812_2p_110uPACG2v2_2_trapPM3_PRC-5633_Weiland-YeastTMT_1
_AAGLTAAYAR_	AAGLTAAYAR	QID84130.160SribosomalproteinL13A[Saccharomycespastorianus]	-1.83586	0.0290106	Sed.72.NS - Non-Floc.48.NS	0	2	19227;19478;19921;18305;19298	22.0595	21.9817	21.199	19.4772	19.3379	21.0187	21.7465	20.3554	18.7521	19.9771	19.9616	18.8663	18.2531	19.7106	20.1057	21.1868	16.9092	19.0911	20.6609	21.0942	22.2207	22.1786	21.8297	20.5139	21.2526	21.5678	21.6749	22.3305	22.7271	22.3876	21.0307	22.2561	20.1056	20.9362	F005812_2p_110uPACG2v2_2_trapPM3_PRC-5633_Weiland-YeastTMT_1;F005814_2p_110uPACG2v2_2_trapPM3_PRC-5633_Weiland-YeastTMT_2;F005816b_2p_110uPACG2v2_2_trapPM3_PRC-5633_Weiland-YeastTMT_3;F005818_2p_110uPACG2v2_2_trapPM3_PRC-5633_Weiland-YeastTMT_4;F005820_2p_110uPACG2v2_2_trapPM3_PRC-5633_Weiland-YeastTMT_5
_AAGNTSANPAEVAK_	AAGNTSANPAEVAK	QID82351.1incmetabolismmembraneprotein[Saccharomycespastorianus]	-0.345468	0.694769	Sed.72.NS - Non-Floc.48.NS	0	2;2;3	17216;17412;17796;16568;16595	15.0379	16.3984	14.2962	15.1914	15.1699	14.5157	15.6386	16.0107	15.0042	15.6925	15.264	14.1939	14.5709	14.3015	15.7953	14.5626	13.537	15.3692	13.4203	13.7314	16.6557	16.9599	16.1868	18.1254	16.9179	16.5626	16.6112	NA	NA	NA	NA	NA	NA	NA	F005812_2p_110uPACG2v2_2_trapPM3_PRC-5633_Weiland-YeastTMT_1;F005814_2p_110uPACG2v2_2_trapPM3_PRC-5633_Weiland-YeastTMT_2;F005816b_2p_110uPACG2v2_2_trapPM3_PRC-5633_Weiland-YeastTMT_3;F005818_2p_110uPACG2v2_2_trapPM3_PRC-5633_Weiland-YeastTMT_4
_AAGSYYVEAQHK_	AAGSYYVEAQHK	QID79477.160SribosomalproteinL7A[Saccharomycespastorianus]	1.17591	0.0751289	Sed.72.NS - Non-Floc.48.NS	0	3	17749;17896;18425;17849	17.4863	17.2433	17.4122	18.4003	17.7697	17.1494	17.1463	18.2362	18.6269	18.2254	18.046	18.4884	18.4744	18.1504	17.3134	18.4272	20.8924	NA	18.2389	17.8869	NA	NA	NA	NA	NA	NA	NA	17.8078	16.9976	16.9242	18.2087	17.5595	17.6664	18.2197	F005812_2p_110uPACG2v2_2_trapPM3_PRC-5633_Weiland-YeastTMT_1;F005814_2p_110uPACG2v2_2_trapPM3_PRC-5633_Weiland-YeastTMT_2;F005816b_2p_110uPACG2v2_2_trapPM3_PRC-5633_Weiland-YeastTMT_3;F005820_2p_110uPACG2v2_2_trapPM3_PRC-5633_Weiland-YeastTMT_5
_AAGSYYVEAQR_	AAGSYYVEAQR	QID85012.160SribosomalproteinL7B[Saccharomycespastorianus]	0.353756	0.693691	Sed.72.NS - Non-Floc.48.NS	0	2	14183;15113	NA	NA	NA	NA	NA	NA	NA	NA	NA	NA	NA	NA	NA	NA	NA	NA	NA	NA	NA	NA	18.6415	18.2134	17.9574	18.9463	17.7985	17.3459	17.6302	18.3344	17.1145	17.1059	18.7371	17.9807	17.9139	19.021	F005818_2p_110uPACG2v2_2_trapPM3_PRC-5633_Weiland-YeastTMT_4;F005820_2p_110uPACG2v2_2_trapPM3_PRC-5633_Weiland-YeastTMT_5
_AAGSYYVEAQRK_	AAGSYYVEAQRK	QID85012.160SribosomalproteinL7B[Saccharomycespastorianus]	0.431805	0.515967	Sed.72.NS - Non-Floc.48.NS	1	3	18102;18417	17.8671	17.7831	17.6334	18.9522	18.2373	17.3223	17.4448	17.3451	17.3505	17.3003	17.1235	17.3395	16.8929	17.0421	NA	NA	NA	NA	NA	NA	NA	NA	NA	NA	NA	NA	NA	NA	NA	NA	NA	NA	NA	NA	F005812_2p_110uPACG2v2_2_trapPM3_PRC-5633_Weiland-YeastTMT_1;F005814_2p_110uPACG2v2_2_trapPM3_PRC-5633_Weiland-YeastTMT_2
_AAGTVVVADTGDFSSIAK_	AAGTVVVADTGDFSSIAK	QID86908.1sedoheptulose-7-phosphate:D-glyceraldehyde-3-phosphatetransaldolase[Saccharomycespastorianus]	-0.446612	0.656304	Sed.72.NS - Non-Floc.48.NS	0	2	44516;44996	NA	NA	NA	NA	NA	NA	NA	NA	NA	NA	NA	NA	NA	NA	NA	17.0318	16.9405	15.6255	17.0707	16.6534	16.1893	16.0744	15.7605	15.3044	16.0077	15.8164	16.3216	NA	NA	NA	NA	NA	NA	NA	F005816b_2p_110uPACG2v2_2_trapPM3_PRC-5633_Weiland-YeastTMT_3;F005818_2p_110uPACG2v2_2_trapPM3_PRC-5633_Weiland-YeastTMT_4
_AAGVFVSTSTYGGGQESTVK_	AAGVFVSTSTYGGGQESTVK	QID83895.1flavodoxin-likefoldprotein[Saccharomycespastorianus]	0.509494	0.334338	Sed.72.NS - Non-Floc.48.NS	0	3	36451;36740;36516	17.1207	17.2346	17.3931	17.5714	17.6045	17.4003	16.9544	16.7565	17.2439	16.6119	16.9639	15.8407	17.191	16.9681	15.6597	16.3111	16.5301	16.2866	16.1989	16.6523	NA	NA	NA	NA	NA	NA	NA	NA	NA	NA	NA	NA	NA	NA	F005812_2p_110uPACG2v2_2_trapPM3_PRC-5633_Weiland-YeastTMT_1;F005814_2p_110uPACG2v2_2_trapPM3_PRC-5633_Weiland-YeastTMT_2;F005816b_2p_110uPACG2v2_2_trapPM3_PRC-5633_Weiland-YeastTMT_3
_AAGVILK_	AAGVILK	QID82750.1RuvB-likeprotein2[Saccharomycespastorianus]	0.390989	0.723485	Sed.72.NS - Non-Floc.48.NS	0	2	29469	NA	NA	NA	NA	NA	NA	NA	NA	NA	NA	NA	NA	NA	NA	NA	NA	NA	NA	NA	NA	18.253	18.3199	18.4581	18.644	18.2249	18.2529	18.3659	NA	NA	NA	NA	NA	NA	NA	F005818_2p_110uPACG2v2_2_trapPM3_PRC-5633_Weiland-YeastTMT_4
_AAIAEEQILNK_	AAIAEEQILNK	QID80685.1cytochromebsubunitofsuccinatedehydrogenase,Sdh3p[Saccharomycespastorianus]	0.7223	0.210944	Sed.72.NS - Non-Floc.48.NS	0	3;2;3;2	39001;39187;38874;38635;39208;39224	16.9968	17.4822	17.4365	18.24	17.8141	17.621	17.4471	15.9536	16.1843	16.2821	15.8844	14.6179	16.4099	15.9523	17.5626	17.2074	19.3011	18.4549	17.1863	17.8458	NA	NA	NA	NA	NA	NA	NA	17.1468	17.0381	17.2131	17.1235	17.1351	17.2332	17.4999	F005812_2p_110uPACG2v2_2_trapPM3_PRC-5633_Weiland-YeastTMT_1;F005814_2p_110uPACG2v2_2_trapPM3_PRC-5633_Weiland-YeastTMT_2;F005816b_2p_110uPACG2v2_2_trapPM3_PRC-5633_Weiland-YeastTMT_3;F005818_2p_110uPACG2v2_2_trapPM3_PRC-5633_Weiland-YeastTMT_4;F005820_2p_110uPACG2v2_2_trapPM3_PRC-5633_Weiland-YeastTMT_5
_AAIDFYTK_	AAIDFYTK	QID81717.1phosphofructokinasebeta-subunit[Saccharomycespastorianus]	-0.258816	0.70299	Sed.72.NS - Non-Floc.48.NS	0	2	38254;38264;38139	NA	NA	NA	NA	NA	NA	NA	19.5185	19.3486	19.2039	19.4692	18.6473	19.6115	19.5113	18.6104	19.683	18.9188	18.9813	19.5578	18.9182	NA	NA	NA	NA	NA	NA	NA	18.6613	17.5699	17.5336	17.6257	18.6321	18.2804	18.4075	F005814_2p_110uPACG2v2_2_trapPM3_PRC-5633_Weiland-YeastTMT_2;F005816b_2p_110uPACG2v2_2_trapPM3_PRC-5633_Weiland-YeastTMT_3;F005820_2p_110uPACG2v2_2_trapPM3_PRC-5633_Weiland-YeastTMT_5
_AAIEDGPVTAENLSSETAR_	AAIEDGPVTAENLSSETAR	QID82732.1GTPase-activatingprotein[Saccharomycespastorianus]	0.569294	0.255935	Sed.72.NS - Non-Floc.48.NS	0	3	32532;32729;32521	17.2841	17.0744	17.5647	18.0471	18.0548	17.5963	17.4132	16.1332	16.5563	16.5042	16.4441	17.1259	16.7024	16.3071	16.2506	15.7246	16.8845	16.6472	16.0037	17.212	NA	NA	NA	NA	NA	NA	NA	NA	NA	NA	NA	NA	NA	NA	F005812_2p_110uPACG2v2_2_trapPM3_PRC-5633_Weiland-YeastTMT_1;F005814_2p_110uPACG2v2_2_trapPM3_PRC-5633_Weiland-YeastTMT_2;F005816b_2p_110uPACG2v2_2_trapPM3_PRC-5633_Weiland-YeastTMT_3
_AAIEDGWVPGK_	AAIEDGWVPGK	QID81290.1Bifunctionalacetohydroxyacidreductoisomerase[Saccharomycespastorianus]	-1.19979	0.0313705	Sed.72.NS - Non-Floc.48.NS	0	2;3;3;2;2	39584;39587;39861;39862;39684;39883;39412;39415;39899	19.1456	19.3315	19.397	17.7379	18.0751	19.6312	18.8022	18.9614	18.4296	19.2173	18.0157	19.1515	19.0165	18.3949	16.8378	17.1811	15.9049	17.4297	17.4271	16.4944	17.874	18.5429	18.7645	17.3789	17.9341	18.642	18.8274	18.7948	17.2081	17.2876	16.5773	19.1902	17.7919	18.601	F005812_2p_110uPACG2v2_2_trapPM3_PRC-5633_Weiland-YeastTMT_1;F005814_2p_110uPACG2v2_2_trapPM3_PRC-5633_Weiland-YeastTMT_2;F005816b_2p_110uPACG2v2_2_trapPM3_PRC-5633_Weiland-YeastTMT_3;F005818_2p_110uPACG2v2_2_trapPM3_PRC-5633_Weiland-YeastTMT_4;F005820_2p_110uPACG2v2_2_trapPM3_PRC-5633_Weiland-YeastTMT_5
_AAIEDGWVPGKNLFTVEDAIK_	AAIEDGWVPGKNLFTVEDAIK	QID81290.1Bifunctionalacetohydroxyacidreductoisomerase[Saccharomycespastorianus]	-0.148181	0.813193	Sed.72.NS - Non-Floc.48.NS	1	4;3;3	59845;59888;60002;58634;60580;60584;60381	16.997	17.4893	17.3471	16.6865	17.3417	17.8287	17.3359	17.0771	17.6489	17.9149	16.5449	16.8479	17.8416	16.9633	NA	16.1577	15.4486	14.9579	17.1671	15.5154	17.3354	17.6756	18.1322	17.4383	17.6921	18.1233	18.023	15.6545	16.1249	16.2114	15.7816	16.3376	14.9139	16.1263	F005812_2p_110uPACG2v2_2_trapPM3_PRC-5633_Weiland-YeastTMT_1;F005814_2p_110uPACG2v2_2_trapPM3_PRC-5633_Weiland-YeastTMT_2;F005816b_2p_110uPACG2v2_2_trapPM3_PRC-5633_Weiland-YeastTMT_3;F005818_2p_110uPACG2v2_2_trapPM3_PRC-5633_Weiland-YeastTMT_4;F005820_2p_110uPACG2v2_2_trapPM3_PRC-5633_Weiland-YeastTMT_5
_AAIEDGWVPGKNLFTVEDAIKR_	AAIEDGWVPGKNLFTVEDAIKR	QID81290.1Bifunctionalacetohydroxyacidreductoisomerase[Saccharomycespastorianus]	-0.328384	0.615713	Sed.72.NS - Non-Floc.48.NS	2	4	57751;57703	17.7321	17.9013	17.7589	17.9749	18.5175	18.1413	17.948	NA	NA	NA	NA	NA	NA	NA	NA	NA	NA	NA	NA	NA	NA	NA	NA	NA	NA	NA	NA	18.6109	18.5917	18.76	17.7113	19.1447	18.9089	18.949	F005812_2p_110uPACG2v2_2_trapPM3_PRC-5633_Weiland-YeastTMT_1;F005820_2p_110uPACG2v2_2_trapPM3_PRC-5633_Weiland-YeastTMT_5
_AAIEDGWVPGQNLFSVEDAIK_	AAIEDGWVPGQNLFSVEDAIK	QID86909.1Bifunctionalacetohydroxyacidreductoisomerase[Saccharomycespastorianus]	-0.415236	0.316986	Sed.72.NS - Non-Floc.48.NS	0	3;2;4;3	60966;61014;61124;59558;62269;62306;61864	16.0988	16.8378	16.5956	16.1862	15.5536	16.5916	16.9517	16.3261	16.601	16.823	15.7815	16.9584	17.127	16.3348	15.9567	15.9719	15.2263	15.023	16.119	15.3406	16.5579	17.0279	17.0884	16.2399	16.5889	16.9872	17.1383	17.132	16.5867	16.546	16.5614	17.3466	16.9982	17.1162	F005812_2p_110uPACG2v2_2_trapPM3_PRC-5633_Weiland-YeastTMT_1;F005814_2p_110uPACG2v2_2_trapPM3_PRC-5633_Weiland-YeastTMT_2;F005816b_2p_110uPACG2v2_2_trapPM3_PRC-5633_Weiland-YeastTMT_3;F005818_2p_110uPACG2v2_2_trapPM3_PRC-5633_Weiland-YeastTMT_4;F005820_2p_110uPACG2v2_2_trapPM3_PRC-5633_Weiland-YeastTMT_5
_AAIEDGWVPGQNLFSVEDAIKK_	AAIEDGWVPGQNLFSVEDAIKK	QID86909.1Bifunctionalacetohydroxyacidreductoisomerase[Saccharomycespastorianus]	-0.388977	0.539313	Sed.72.NS - Non-Floc.48.NS	1	4;3;4	59896;59924;58521;60618	NA	NA	NA	NA	NA	NA	NA	16.1517	16.2272	16.2687	15.9687	15.5135	16.5631	16.0548	17.6537	16.0423	17.0758	16.9143	16.2499	15.9643	17.3726	17.5097	17.5913	16.9666	17.3219	17.5177	17.5656	NA	NA	NA	NA	NA	NA	NA	F005814_2p_110uPACG2v2_2_trapPM3_PRC-5633_Weiland-YeastTMT_2;F005816b_2p_110uPACG2v2_2_trapPM3_PRC-5633_Weiland-YeastTMT_3;F005818_2p_110uPACG2v2_2_trapPM3_PRC-5633_Weiland-YeastTMT_4
_AAIHPYFQES_	AAIHPYFQES	QID84334.1Cyclin-dependentkinasecatalyticsubunit[Saccharomycespastorianus]	0.744605	0.271005	Sed.72.NS - Non-Floc.48.NS	0	2	27313;27552	16.341	16.1929	16.0719	17.6644	16.7879	16.2686	16.3027	16.1891	16.7894	16.2097	16.3549	16.2419	16.7348	16.1339	NA	NA	NA	NA	NA	NA	NA	NA	NA	NA	NA	NA	NA	NA	NA	NA	NA	NA	NA	NA	F005812_2p_110uPACG2v2_2_trapPM3_PRC-5633_Weiland-YeastTMT_1;F005814_2p_110uPACG2v2_2_trapPM3_PRC-5633_Weiland-YeastTMT_2
_AAIHQYAR_	AAIHQYAR	QID80113.1NADPH-dependent1-acyldihydroxyacetonephosphatereductase[Saccharomycespastorianus]	1.41635	0.0346299	Sed.72.NS - Non-Floc.48.NS	0	2;2;3	8461;7736;7752;8224	NA	NA	NA	NA	NA	NA	NA	NA	NA	NA	NA	NA	NA	NA	NA	NA	NA	NA	NA	NA	18.1473	17.8551	17.7294	19.4339	18.125	18.054	17.8616	17.6695	17.8702	17.6064	19.2156	17.8255	19.0548	17.953	F005816b_2p_110uPACG2v2_2_trapPM3_PRC-5633_Weiland-YeastTMT_3;F005818_2p_110uPACG2v2_2_trapPM3_PRC-5633_Weiland-YeastTMT_4;F005820_2p_110uPACG2v2_2_trapPM3_PRC-5633_Weiland-YeastTMT_5
_AAIKDYK_	AAIKDYK	QID82553.1iron-sulfurclusternifu-likeprotein[Saccharomycespastorianus]	-0.320169	0.776374	Sed.72.NS - Non-Floc.48.NS	1	3	21252	NA	NA	NA	NA	NA	NA	NA	NA	NA	NA	NA	NA	NA	NA	NA	NA	NA	NA	NA	NA	NA	NA	NA	NA	NA	NA	NA	18.7873	17.9567	17.7578	18.4671	18.299	19.1458	18.5394	F005820_2p_110uPACG2v2_2_trapPM3_PRC-5633_Weiland-YeastTMT_5
_AAIRDVR_	AAIRDVR	QID87445.11,3-beta-glucanosyltransferasegas1[Saccharomycespastorianus]	0.654352	0.323286	Sed.72.NS - Non-Floc.48.NS	1	2	8301;8399;8662;7875;8374	20.5058	20.3759	19.9982	21.3139	21.8271	20.2385	20.1981	20.6073	21.6574	20.5577	21.0532	19.9265	21.2712	21.1381	19.6849	20.5253	20.4129	NA	20.32	22.8361	19.7904	19.811	19.6189	19.9907	20.7226	20.0971	19.59	20.462	20.6845	20.632	21.5515	20.3982	21.3555	21.2593	F005812_2p_110uPACG2v2_2_trapPM3_PRC-5633_Weiland-YeastTMT_1;F005814_2p_110uPACG2v2_2_trapPM3_PRC-5633_Weiland-YeastTMT_2;F005816b_2p_110uPACG2v2_2_trapPM3_PRC-5633_Weiland-YeastTMT_3;F005818_2p_110uPACG2v2_2_trapPM3_PRC-5633_Weiland-YeastTMT_4;F005820_2p_110uPACG2v2_2_trapPM3_PRC-5633_Weiland-YeastTMT_5
_AAISFGAKPEEQK_	AAISFGAKPEEQK	QID80428.1hypotheticalproteinGRS66_002751[Saccharomycespastorianus]	-1.16864	0.2387	Sed.72.NS - Non-Floc.48.NS	1	3	30853	NA	NA	NA	NA	NA	NA	NA	NA	NA	NA	NA	NA	NA	NA	NA	NA	NA	NA	NA	NA	17.7746	17.2279	16.8903	16.6059	17.9286	17.3004	17.4715	NA	NA	NA	NA	NA	NA	NA	F005818_2p_110uPACG2v2_2_trapPM3_PRC-5633_Weiland-YeastTMT_4
_AAITTNVAK_	AAITTNVAK	QID78973.1Vacuolarproteinsorting-associatedprotein52[Saccharomycespastorianus]	NA	NA	Sed.72.NS - Non-Floc.48.NS	0	2	23665	NA	NA	NA	NA	NA	NA	NA	NA	NA	NA	NA	NA	NA	NA	NA	NA	NA	NA	NA	NA	NA	NA	NA	NA	NA	NA	NA	NA	NA	NA	NA	NA	NA	NA	F005816b_2p_110uPACG2v2_2_trapPM3_PRC-5633_Weiland-YeastTMT_3
_AAIVQIDATPFR_	AAIVQIDATPFR	QID79197.1ribosomalproteinS8A[Saccharomycespastorianus]	-1.7793	0.00605251	Sed.72.NS - Non-Floc.48.NS	0	2;2;3;3;2	45554;45809;45588;45599;45793;45800;46042;46113	18.7951	18.8633	18.6193	16.112	17.1194	18.102	18.3891	18.5532	17.1226	17.8705	17.4625	18.1284	17.4268	17.7035	17.5458	18.2558	15.3693	16.9857	17.4298	16.2194	18.8193	19.095	18.928	17.5116	18.4761	18.563	18.8374	18.9527	17.9495	17.5341	17.3142	18.6555	17.5832	18.2214	F005812_2p_110uPACG2v2_2_trapPM3_PRC-5633_Weiland-YeastTMT_1;F005814_2p_110uPACG2v2_2_trapPM3_PRC-5633_Weiland-YeastTMT_2;F005816b_2p_110uPACG2v2_2_trapPM3_PRC-5633_Weiland-YeastTMT_3;F005818_2p_110uPACG2v2_2_trapPM3_PRC-5633_Weiland-YeastTMT_4;F005820_2p_110uPACG2v2_2_trapPM3_PRC-5633_Weiland-YeastTMT_5
_AAIVQIDATPFRQWFEAHYGQTLGK_	AAIVQIDATPFRQWFEAHYGQTLGK	QID79197.1ribosomalproteinS8A[Saccharomycespastorianus]	1.39805	0.168554	Sed.72.NS - Non-Floc.48.NS	1	5	61783	NA	NA	NA	NA	NA	NA	NA	NA	NA	NA	NA	NA	NA	NA	NA	NA	NA	NA	NA	NA	NA	NA	NA	NA	NA	NA	NA	15.3329	16.6308	16.6025	16.7309	15.9307	16.3725	15.8495	F005820_2p_110uPACG2v2_2_trapPM3_PRC-5633_Weiland-YeastTMT_5
_AAKAAAALAGGKK_	AAKAAAALAGGKK	QID86891.1ribosomal40SsubunitproteinS25A[Saccharomycespastorianus]	0.647224	0.522545	Sed.72.NS - Non-Floc.48.NS	2	3;4	27663;27687	NA	NA	NA	NA	NA	NA	NA	NA	NA	NA	NA	NA	NA	NA	NA	NA	NA	NA	NA	NA	NA	NA	NA	NA	NA	NA	NA	17.5165	18.8881	18.5773	18.1638	17.6963	19	18.2975	F005820_2p_110uPACG2v2_2_trapPM3_PRC-5633_Weiland-YeastTMT_5
_AAKDGLDQVHR_	AAKDGLDQVHR	QID85406.1Hsp90cochaperone[Saccharomycespastorianus]	0.77643	0.367047	Sed.72.NS - Non-Floc.48.NS	1	3	12810;11196	NA	NA	NA	NA	NA	NA	NA	NA	NA	NA	NA	NA	NA	NA	18.1461	17.3163	18.0709	17.1614	17.6407	19.1465	17.664	17.7147	17.5268	19.292	17.9319	17.6735	17.6145	NA	NA	NA	NA	NA	NA	NA	F005816b_2p_110uPACG2v2_2_trapPM3_PRC-5633_Weiland-YeastTMT_3;F005818_2p_110uPACG2v2_2_trapPM3_PRC-5633_Weiland-YeastTMT_4
_AAKEDPHVAVR_	AAKEDPHVAVR	QID80521.1deoxyhypusinehydroxylase[Saccharomycespastorianus]	0.409363	0.708814	Sed.72.NS - Non-Floc.48.NS	1	4	10315	NA	NA	NA	NA	NA	NA	NA	NA	NA	NA	NA	NA	NA	NA	NA	NA	NA	NA	NA	NA	18.0086	18.0049	17.6123	18.418	17.5558	17.6984	17.7003	NA	NA	NA	NA	NA	NA	NA	F005818_2p_110uPACG2v2_2_trapPM3_PRC-5633_Weiland-YeastTMT_4
_AAKEDPHVAVRETCELAINR_	AAKEDPHVAVRETCELAINR	QID80521.1deoxyhypusinehydroxylase[Saccharomycespastorianus]	1.27185	0.204857	Sed.72.NS - Non-Floc.48.NS	2	3	27412	NA	NA	NA	NA	NA	NA	NA	NA	NA	NA	NA	NA	NA	NA	NA	NA	NA	NA	NA	NA	NA	NA	NA	NA	NA	NA	NA	14.8114	16.4945	16.6995	16.0832	15.4431	16.2796	16.1413	F005820_2p_110uPACG2v2_2_trapPM3_PRC-5633_Weiland-YeastTMT_5
_AAKLAAPENEKPAPVR_	AAKLAAPENEKPAPVR	QID82316.1ribosomalproteinS15[Saccharomycespastorianus]	1.66576	0.115261	Sed.72.NS - Non-Floc.48.NS	2	3;4	24348;24389	NA	NA	NA	NA	NA	NA	NA	NA	NA	NA	NA	NA	NA	NA	NA	NA	NA	NA	NA	NA	NA	NA	NA	NA	NA	NA	NA	17.2858	19.335	19.0058	18.9515	17.0994	17.2973	17.3078	F005820_2p_110uPACG2v2_2_trapPM3_PRC-5633_Weiland-YeastTMT_5
_AAKLAAPESEKPTPVR_	AAKLAAPESEKPTPVR	QID87948.1ribosomalproteinS15[Saccharomycespastorianus]	1.46925	0.151636	Sed.72.NS - Non-Floc.48.NS	2	3	24784	NA	NA	NA	NA	NA	NA	NA	NA	NA	NA	NA	NA	NA	NA	NA	NA	NA	NA	NA	NA	NA	NA	NA	NA	NA	NA	NA	15.5549	17.203	17.0094	17.0242	15.8774	16.1989	16.4029	F005820_2p_110uPACG2v2_2_trapPM3_PRC-5633_Weiland-YeastTMT_5
_AAKPAKPAAK_	AAKPAKPAAK	QID83213.1Translationelongationfactor1beta[Saccharomycespastorianus]	NA	NA	Sed.72.NS - Non-Floc.48.NS	2	2;3;3;2	14507;14689;13379;13390;14561	NA	NA	NA	NA	NA	NA	NA	NA	NA	NA	NA	NA	NA	NA	NA	NA	NA	NA	NA	NA	NA	NA	NA	NA	NA	NA	NA	NA	NA	NA	NA	NA	NA	NA	F005812_2p_110uPACG2v2_2_trapPM3_PRC-5633_Weiland-YeastTMT_1;F005814_2p_110uPACG2v2_2_trapPM3_PRC-5633_Weiland-YeastTMT_2;F005818_2p_110uPACG2v2_2_trapPM3_PRC-5633_Weiland-YeastTMT_4;F005820_2p_110uPACG2v2_2_trapPM3_PRC-5633_Weiland-YeastTMT_5
_AALAASTTK_	AALAASTTK	QID86228.1Homoserinedehydrogenase[Saccharomycespastorianus]	-0.531055	0.376511	Sed.72.NS - Non-Floc.48.NS	0	2	17773;17983;18431;16906;17924	20.2063	20.1881	19.8383	18.9002	19.1164	19.8028	19.9236	20.0271	19.0295	19.4566	19.5159	19.817	19.4982	19.6773	17.9322	20.4154	NA	19.3229	19.9875	19.14	18.5323	18.2215	18.054	18.1374	17.8208	17.9867	18.2786	19.4164	18.1258	18.161	17.9858	19.0462	17.9951	18.7835	F005812_2p_110uPACG2v2_2_trapPM3_PRC-5633_Weiland-YeastTMT_1;F005814_2p_110uPACG2v2_2_trapPM3_PRC-5633_Weiland-YeastTMT_2;F005816b_2p_110uPACG2v2_2_trapPM3_PRC-5633_Weiland-YeastTMT_3;F005818_2p_110uPACG2v2_2_trapPM3_PRC-5633_Weiland-YeastTMT_4;F005820_2p_110uPACG2v2_2_trapPM3_PRC-5633_Weiland-YeastTMT_5
_AALANVYEYR_	AALANVYEYR	QID81376.1H(+)-transportingV0sectorATPasesubunitd[Saccharomycespastorianus]	-0.0169351	0.982139	Sed.72.NS - Non-Floc.48.NS	0	2	31947;32208;30852	NA	NA	NA	NA	NA	NA	NA	17.9561	17.8019	18.5502	17.5408	17.4573	18.4144	17.6498	17.315	17.6999	17.2158	17.4794	17.7736	17.8345	17.1668	17.2831	17.8477	17.6305	17.4726	17.0703	17.1368	NA	NA	NA	NA	NA	NA	NA	F005814_2p_110uPACG2v2_2_trapPM3_PRC-5633_Weiland-YeastTMT_2;F005816b_2p_110uPACG2v2_2_trapPM3_PRC-5633_Weiland-YeastTMT_3;F005818_2p_110uPACG2v2_2_trapPM3_PRC-5633_Weiland-YeastTMT_4
_AALDKEFK_	AALDKEFK	QID84897.1FACTcomplexsubunitspt16[Saccharomycespastorianus]	-1.67665	0.0106599	Sed.72.NS - Non-Floc.48.NS	1	3;3;2	30467;30725;29079;29088;30535	19.3457	19.07	19.1867	16.9193	17.8643	18.3325	18.7722	19.261	17.9805	18.9512	18.3252	18.8913	18.3236	18.2259	NA	NA	NA	NA	NA	NA	17.7445	18.6406	18.3138	16.9111	17.1495	17.7636	17.722	19.9311	18.3452	18.2739	17.4202	19.0451	19.1445	18.1746	F005812_2p_110uPACG2v2_2_trapPM3_PRC-5633_Weiland-YeastTMT_1;F005814_2p_110uPACG2v2_2_trapPM3_PRC-5633_Weiland-YeastTMT_2;F005818_2p_110uPACG2v2_2_trapPM3_PRC-5633_Weiland-YeastTMT_4;F005820_2p_110uPACG2v2_2_trapPM3_PRC-5633_Weiland-YeastTMT_5
_AALGNVYEYR_	AALGNVYEYR	QID86995.1H(+)-transportingV0sectorATPasesubunitd[Saccharomycespastorianus]	-0.237257	0.734637	Sed.72.NS - Non-Floc.48.NS	0	2	28426;28663;27341;28508	NA	NA	NA	NA	NA	NA	NA	17.764	17.8994	18.5745	17.4517	17.3114	18.239	17.3394	NA	NA	NA	NA	NA	NA	16.7813	16.9323	17.5328	17.2287	16.8025	16.5827	16.7852	18.027	17.8896	18.0468	17.1802	17.4169	16.1761	17.9931	F005812_2p_110uPACG2v2_2_trapPM3_PRC-5633_Weiland-YeastTMT_1;F005814_2p_110uPACG2v2_2_trapPM3_PRC-5633_Weiland-YeastTMT_2;F005818_2p_110uPACG2v2_2_trapPM3_PRC-5633_Weiland-YeastTMT_4;F005820_2p_110uPACG2v2_2_trapPM3_PRC-5633_Weiland-YeastTMT_5
_AALIGSLGSIFK_	AALIGSLGSIFK	QID82529.1Ca(2+)-dependentcysteineprotease[Saccharomycespastorianus]	-0.0640472	0.962167	Sed.72.NS - Non-Floc.48.NS	0	3	62345;60725;63043	NA	NA	NA	NA	NA	NA	NA	15.6121	17.1094	15.7993	16.2521	16.3953	15.8113	16.2707	16.9275	15.2038	16.1593	17.0759	15.432	16.3495	NA	NA	NA	NA	NA	NA	NA	NA	NA	NA	NA	NA	NA	NA	F005814_2p_110uPACG2v2_2_trapPM3_PRC-5633_Weiland-YeastTMT_2;F005816b_2p_110uPACG2v2_2_trapPM3_PRC-5633_Weiland-YeastTMT_3;F005818_2p_110uPACG2v2_2_trapPM3_PRC-5633_Weiland-YeastTMT_4
_AALILADNDAK_	AALILADNDAK	QID88522.1CDP-diacylglycerol-inositol3-phosphatidyltransferase[Saccharomycespastorianus]	0.297359	0.794082	Sed.72.NS - Non-Floc.48.NS	0	2	38492	NA	NA	NA	NA	NA	NA	NA	17.8596	18.4212	18.1311	18.157	17.5068	18.6345	18.1908	NA	NA	NA	NA	NA	NA	NA	NA	NA	NA	NA	NA	NA	NA	NA	NA	NA	NA	NA	NA	F005814_2p_110uPACG2v2_2_trapPM3_PRC-5633_Weiland-YeastTMT_2
_AALILADNDAKNANEK_	AALILADNDAKNANEK	QID88522.1CDP-diacylglycerol-inositol3-phosphatidyltransferase[Saccharomycespastorianus]	-0.0058013	0.995078	Sed.72.NS - Non-Floc.48.NS	1	3	36030;36249;35124;36154	NA	NA	NA	NA	NA	NA	NA	17.8598	18.2205	18.6426	17.687	17.809	18.5475	17.7593	NA	NA	NA	NA	NA	NA	17.2606	17.4604	18.0074	17.579	17.3002	16.7892	17.2138	18.768	18.605	18.9194	18.605	18.6197	18.1695	18.9451	F005812_2p_110uPACG2v2_2_trapPM3_PRC-5633_Weiland-YeastTMT_1;F005814_2p_110uPACG2v2_2_trapPM3_PRC-5633_Weiland-YeastTMT_2;F005818_2p_110uPACG2v2_2_trapPM3_PRC-5633_Weiland-YeastTMT_4;F005820_2p_110uPACG2v2_2_trapPM3_PRC-5633_Weiland-YeastTMT_5
_AALLLSLDGSTAIVEDIGRQVVTTGK_	AALLLSLDGSTAIVEDIGRQVVTTGK	QID86745.1Mitochondrial-processingpeptidasesubunitbeta[Saccharomycespastorianus]	0.142957	0.909244	Sed.72.NS - Non-Floc.48.NS	1	4	50235	NA	NA	NA	NA	NA	NA	NA	16.4931	16.4554	16.6102	16.6361	16.8788	16.4986	16.6413	NA	NA	NA	NA	NA	NA	NA	NA	NA	NA	NA	NA	NA	NA	NA	NA	NA	NA	NA	NA	F005814_2p_110uPACG2v2_2_trapPM3_PRC-5633_Weiland-YeastTMT_2
_AALLNQYFAQAYK_	AALLNQYFAQAYK	QID84864.1glutamate--tRNAligase[Saccharomycespastorianus]	-0.0159389	0.982563	Sed.72.NS - Non-Floc.48.NS	0	3;2;2;3;2;3	53760;53728;53968;54002;53378;53710;53711;54080	16.6484	16.8405	17.5187	17.0881	17.3093	16.6706	16.7752	17.1737	17.0689	17.4737	16.9053	17.6985	17.2239	17.0551	16.6442	16.3501	17.5109	16.3201	16.4525	15.4614	16.7565	16.982	17.359	16.462	16.5246	16.4613	16.6072	16.7969	16.051	16.108	15.9738	16.605	15.9948	16.8713	F005812_2p_110uPACG2v2_2_trapPM3_PRC-5633_Weiland-YeastTMT_1;F005814_2p_110uPACG2v2_2_trapPM3_PRC-5633_Weiland-YeastTMT_2;F005816b_2p_110uPACG2v2_2_trapPM3_PRC-5633_Weiland-YeastTMT_3;F005818_2p_110uPACG2v2_2_trapPM3_PRC-5633_Weiland-YeastTMT_4;F005820_2p_110uPACG2v2_2_trapPM3_PRC-5633_Weiland-YeastTMT_5
_AALLNQYFAQAYKGK_	AALLNQYFAQAYKGK	QID84864.1glutamate--tRNAligase[Saccharomycespastorianus]	0.622742	0.540127	Sed.72.NS - Non-Floc.48.NS	1	4	53010	NA	NA	NA	NA	NA	NA	NA	NA	NA	NA	NA	NA	NA	NA	NA	NA	NA	NA	NA	NA	NA	NA	NA	NA	NA	NA	NA	17.0438	17.4236	17.6696	17.6666	17.2263	17.8026	17.4385	F005820_2p_110uPACG2v2_2_trapPM3_PRC-5633_Weiland-YeastTMT_5
_AALLSSGNVK_	AALLSSGNVK	QID77845.1eukaryotictranslationinitiationfactor5B[Saccharomycespastorianus]	-0.61746	0.115026	Sed.72.NS - Non-Floc.48.NS	0	3;2;3;2	30810;30826;31042;31497;29770;30903	19.0001	19.0554	18.5526	18.1815	18.8719	18.537	18.9851	18.1634	17.9256	17.7999	17.7553	17.5508	17.8094	17.7098	18.3478	18.3345	16.4448	18.4281	18.0835	17.6668	18.0502	17.9755	17.7461	18.4874	18.1597	18.0413	17.7289	18.688	18.826	18.6189	18.2931	18.7053	18.9375	18.6036	F005812_2p_110uPACG2v2_2_trapPM3_PRC-5633_Weiland-YeastTMT_1;F005814_2p_110uPACG2v2_2_trapPM3_PRC-5633_Weiland-YeastTMT_2;F005816b_2p_110uPACG2v2_2_trapPM3_PRC-5633_Weiland-YeastTMT_3;F005818_2p_110uPACG2v2_2_trapPM3_PRC-5633_Weiland-YeastTMT_4;F005820_2p_110uPACG2v2_2_trapPM3_PRC-5633_Weiland-YeastTMT_5
_AALLSSSNVK_	AALLSSSNVK	QID83182.1eukaryotictranslationinitiationfactor5B[Saccharomycespastorianus]	-0.145827	0.87697	Sed.72.NS - Non-Floc.48.NS	0	3;2;3;2;3;2;2	30780;30808;31016;31449;31518;31598;29715;30854	18.8835	18.9254	18.7138	17.8546	17.9626	18.5834	18.7237	18.4499	18.0491	18.2409	18.3425	18.3854	18.1929	18.2387	17.1239	18.1432	18.858	16.9845	17.89	18.0008	18.305	18.2014	18.0533	17.7393	17.9049	18.0433	17.9191	18.3286	18.4888	18.1001	17.5673	18.0546	14.5719	17.2738	F005812_2p_110uPACG2v2_2_trapPM3_PRC-5633_Weiland-YeastTMT_1;F005814_2p_110uPACG2v2_2_trapPM3_PRC-5633_Weiland-YeastTMT_2;F005816b_2p_110uPACG2v2_2_trapPM3_PRC-5633_Weiland-YeastTMT_3;F005818_2p_110uPACG2v2_2_trapPM3_PRC-5633_Weiland-YeastTMT_4;F005820_2p_110uPACG2v2_2_trapPM3_PRC-5633_Weiland-YeastTMT_5
_AALMGSLGSIFK_	AALMGSLGSIFK	QID85556.1Ca(2+)-dependentcysteineprotease[Saccharomycespastorianus]	0.202067	0.665419	Sed.72.NS - Non-Floc.48.NS	0	2;3	60425;60612;59312;61219	15.6404	15.8394	15.7735	15.9308	17.264	16.2893	16.0279	15.9449	16.4387	15.7516	16.0562	16.0811	16.1613	16.2933	16.133	15.6179	16.3377	16.7948	15.8131	16.3558	15.4737	15.3742	15.5373	15.6755	15.9778	15.7767	15.8649	NA	NA	NA	NA	NA	NA	NA	F005812_2p_110uPACG2v2_2_trapPM3_PRC-5633_Weiland-YeastTMT_1;F005814_2p_110uPACG2v2_2_trapPM3_PRC-5633_Weiland-YeastTMT_2;F005816b_2p_110uPACG2v2_2_trapPM3_PRC-5633_Weiland-YeastTMT_3;F005818_2p_110uPACG2v2_2_trapPM3_PRC-5633_Weiland-YeastTMT_4
_AALNHFAMDIASEEPSDKVR_	AALNHFAMDIASEEPSDKVR	QID80257.1sepiapterinreductaseproteinirc24[Saccharomycespastorianus]	-0.0899341	0.913263	Sed.72.NS - Non-Floc.48.NS	1	3;4;3;4	43761;43788;42752;43311	NA	NA	NA	NA	NA	NA	NA	NA	NA	NA	NA	NA	NA	NA	17.2886	16.0366	16.804	17.6588	16.1275	16.752	16.2074	16.1522	16.4103	16.0743	16.0922	16.2621	16.1242	16.9897	17.5245	17.6887	17.3377	17.1491	18.2597	17.304	F005816b_2p_110uPACG2v2_2_trapPM3_PRC-5633_Weiland-YeastTMT_3;F005818_2p_110uPACG2v2_2_trapPM3_PRC-5633_Weiland-YeastTMT_4;F005820_2p_110uPACG2v2_2_trapPM3_PRC-5633_Weiland-YeastTMT_5
_AALPEGSR_	AALPEGSR	QID83466.13-dehydroquinatedehydratase(3-dehydroquinase)[Saccharomycespastorianus]	1.3437	0.0974518	Sed.72.NS - Non-Floc.48.NS	0	2	10506;10472	NA	NA	NA	NA	NA	NA	NA	18.1592	18.8451	18.2132	18.3127	18.5729	19.0446	18.2215	NA	NA	NA	NA	NA	NA	NA	NA	NA	NA	NA	NA	NA	17.6801	18.2436	18.0714	20.214	18.0737	19.5837	18.3701	F005814_2p_110uPACG2v2_2_trapPM3_PRC-5633_Weiland-YeastTMT_2;F005820_2p_110uPACG2v2_2_trapPM3_PRC-5633_Weiland-YeastTMT_5
_AALPLFAINTTAGTASEM(ox)TR_	AALPLFAINTTAGTASEMTR	QID84853.1Alcoholdehydrogenaseadh4[Saccharomycespastorianus]	-0.197894	0.731132	Sed.72.NS - Non-Floc.48.NS	0	3;2;3;2;2;3;2;3;2;3;2;2;2;3;2;2;3;2;3;3;2;2;3;2;3;2;3;2;4;3;3;2;3;2	54282;54297;55642;55397;55861;56096;56324;54438;54471;55346;55947;56024;56518;56698;55446;57035;53807;53815;55556;54493;54539;55172;55408;55708;55888;56490;54804;54846;54879;55368;55834;55911;56805;56922	15.8448	15.515	15.4689	15.5347	15.9838	16.0271	15.8734	15.7854	15.8238	16.0269	16.1457	15.8212	16.2105	15.8925	19.1538	17.656	17.9651	20.0475	17.8982	17.8807	15.7243	15.4306	15.4334	15.399	16.034	15.8164	15.9483	16.5164	17.0043	17.1488	16.9907	16.8327	17.7248	16.8423	F005812_2p_110uPACG2v2_2_trapPM3_PRC-5633_Weiland-YeastTMT_1;F005814_2p_110uPACG2v2_2_trapPM3_PRC-5633_Weiland-YeastTMT_2;F005816b_2p_110uPACG2v2_2_trapPM3_PRC-5633_Weiland-YeastTMT_3;F005818_2p_110uPACG2v2_2_trapPM3_PRC-5633_Weiland-YeastTMT_4;F005820_2p_110uPACG2v2_2_trapPM3_PRC-5633_Weiland-YeastTMT_5
_AALPLFAINTTAGTASEM(ox)TRFTIISNEEKK_	AALPLFAINTTAGTASEMTRFTIISNEEKK	QID84853.1Alcoholdehydrogenaseadh4[Saccharomycespastorianus]	3.16067	0.0226429	Sed.72.NS - Non-Floc.48.NS	2	4	59005	NA	NA	NA	NA	NA	NA	NA	NA	NA	NA	NA	NA	NA	NA	NA	NA	NA	NA	NA	NA	NA	NA	NA	NA	NA	NA	NA	15.4879	17.5887	17.5178	18.6486	15.9638	17.3306	16.6256	F005820_2p_110uPACG2v2_2_trapPM3_PRC-5633_Weiland-YeastTMT_5
_AALPLFAINTTAGTASEMTR_	AALPLFAINTTAGTASEMTR	QID84853.1Alcoholdehydrogenaseadh4[Saccharomycespastorianus]	-0.883561	0.0555268	Sed.72.NS - Non-Floc.48.NS	0	3;2;4;3;2	57570;57576;57605;57723;57731;57754;56825;56845;56858;58401;58402;58253;58257;58320	18.0063	18.2921	17.9006	16.4158	17.7894	18.1686	17.8935	18.1948	17.9265	18.1882	18.5516	17.7737	18.0148	18.2952	17.5945	18.366	16.8711	16.5552	18.4158	17.6424	19.2133	19.4004	19.4878	17.9108	19.484	19.6172	19.6989	18.9747	19.2639	19.4216	17.8165	18.8287	19.4598	18.7012	F005812_2p_110uPACG2v2_2_trapPM3_PRC-5633_Weiland-YeastTMT_1;F005814_2p_110uPACG2v2_2_trapPM3_PRC-5633_Weiland-YeastTMT_2;F005816b_2p_110uPACG2v2_2_trapPM3_PRC-5633_Weiland-YeastTMT_3;F005818_2p_110uPACG2v2_2_trapPM3_PRC-5633_Weiland-YeastTMT_4;F005820_2p_110uPACG2v2_2_trapPM3_PRC-5633_Weiland-YeastTMT_5
_AALPLFAINTTAGTASEMTRFTIISNEEKK_	AALPLFAINTTAGTASEMTRFTIISNEEKK	QID84853.1Alcoholdehydrogenaseadh4[Saccharomycespastorianus]	2.63613	0.0363334	Sed.72.NS - Non-Floc.48.NS	2	4	63818	NA	NA	NA	NA	NA	NA	NA	NA	NA	NA	NA	NA	NA	NA	NA	NA	NA	NA	NA	NA	NA	NA	NA	NA	NA	NA	NA	15.1686	17.6759	17.8854	17.8047	15.5348	16.811	15.9285	F005820_2p_110uPACG2v2_2_trapPM3_PRC-5633_Weiland-YeastTMT_5
_AALQTYLPK_	AALQTYLPK	QID79798.1glycosidehydrolase3protein[Saccharomycespastorianus]	0.243171	0.700854	Sed.72.NS - Non-Floc.48.NS	0	3;2;2;3	40202;40248;40508;40572;40356;40371;39897;39952;40473;40474	20.4438	19.5551	18.876	20.5144	20.1518	20.4058	19.827	19.7265	20.4443	18.9259	20.4137	19.5245	19.9671	20.9432	18.4308	19.3561	18.5507	18.8673	19.7282	20.3713	20.6603	20.1844	19.8597	21.07	21.1972	21.1949	20.7453	19.9454	18.7316	19.172	19.8738	20.8121	20.7698	20.9993	F005812_2p_110uPACG2v2_2_trapPM3_PRC-5633_Weiland-YeastTMT_1;F005814_2p_110uPACG2v2_2_trapPM3_PRC-5633_Weiland-YeastTMT_2;F005816b_2p_110uPACG2v2_2_trapPM3_PRC-5633_Weiland-YeastTMT_3;F005818_2p_110uPACG2v2_2_trapPM3_PRC-5633_Weiland-YeastTMT_4;F005820_2p_110uPACG2v2_2_trapPM3_PRC-5633_Weiland-YeastTMT_5
_AALTDFER_	AALTDFER	QID80816.160SribosomalproteinL14B[Saccharomycespastorianus]	0.85761	0.103759	Sed.72.NS - Non-Floc.48.NS	0	2	26656;26984;27465;26766	18.9093	19.0291	19.2325	20.2584	18.7499	18.6356	18.9165	18.9406	18.9537	19.5865	18.803	19.9026	19.7522	18.8029	18.0817	18.4313	19.6182	18.3477	18.168	17.8824	NA	NA	NA	NA	NA	NA	NA	19.6262	19.7395	19.7127	20.3087	19.6429	20.7412	20.0568	F005812_2p_110uPACG2v2_2_trapPM3_PRC-5633_Weiland-YeastTMT_1;F005814_2p_110uPACG2v2_2_trapPM3_PRC-5633_Weiland-YeastTMT_2;F005816b_2p_110uPACG2v2_2_trapPM3_PRC-5633_Weiland-YeastTMT_3;F005820_2p_110uPACG2v2_2_trapPM3_PRC-5633_Weiland-YeastTMT_5
_AALTDFERFQVMVLR_	AALTDFERFQVMVLR	QID80816.160SribosomalproteinL14B[Saccharomycespastorianus]	1.58402	0.129063	Sed.72.NS - Non-Floc.48.NS	1	3	59907	NA	NA	NA	NA	NA	NA	NA	NA	NA	NA	NA	NA	NA	NA	NA	NA	NA	NA	NA	NA	NA	NA	NA	NA	NA	NA	NA	16.4681	18.359	18.2912	18.0521	16.5464	17.0168	17.2167	F005820_2p_110uPACG2v2_2_trapPM3_PRC-5633_Weiland-YeastTMT_5
_AALTPTTVK_	AALTPTTVK	QID80255.1Saccharopinedehydrogenase[Saccharomycespastorianus]	-0.629029	0.298338	Sed.72.NS - Non-Floc.48.NS	0	2	26099;26854;25010;26272	19.2873	19.4317	18.9949	17.6536	18.3054	19.1316	19.1118	NA	NA	NA	NA	NA	NA	NA	17.5928	18.213	NA	17.6103	18.2264	17.3427	18.4499	18.3657	18.4576	18.5501	18.0457	18.1628	18.3044	NA	NA	NA	NA	NA	NA	NA	F005812_2p_110uPACG2v2_2_trapPM3_PRC-5633_Weiland-YeastTMT_1;F005816b_2p_110uPACG2v2_2_trapPM3_PRC-5633_Weiland-YeastTMT_3;F005818_2p_110uPACG2v2_2_trapPM3_PRC-5633_Weiland-YeastTMT_4;F005820_2p_110uPACG2v2_2_trapPM3_PRC-5633_Weiland-YeastTMT_5
_AALTPTTVKK_	AALTPTTVKK	QID80255.1Saccharopinedehydrogenase[Saccharomycespastorianus]	NA	NA	Sed.72.NS - Non-Floc.48.NS	1	3	26814	NA	NA	NA	NA	NA	NA	NA	NA	NA	NA	NA	NA	NA	NA	NA	NA	NA	NA	NA	NA	NA	NA	NA	NA	NA	NA	NA	NA	NA	NA	NA	NA	NA	NA	F005816b_2p_110uPACG2v2_2_trapPM3_PRC-5633_Weiland-YeastTMT_3
_AALYALHSLGCK_	AALYALHSLGCK	QID78653.13-dehydroquinatedehydratase(3-dehydroquinase)[Saccharomycespastorianus]	-0.294928	0.628065	Sed.72.NS - Non-Floc.48.NS	0	3	43456;43252	NA	NA	NA	NA	NA	NA	NA	16.9386	16.8444	17.1868	16.7098	17.7042	16.9124	16.7622	NA	NA	NA	NA	NA	NA	NA	NA	NA	NA	NA	NA	NA	17.227	17.3812	17.2651	16.866	17.3925	17.4544	16.9814	F005814_2p_110uPACG2v2_2_trapPM3_PRC-5633_Weiland-YeastTMT_2;F005820_2p_110uPACG2v2_2_trapPM3_PRC-5633_Weiland-YeastTMT_5
_AAMLYGPPGIGK_	AAMLYGPPGIGK	QID82546.1replicationfactorCsubunit1[Saccharomycespastorianus]	0.516596	0.622879	Sed.72.NS - Non-Floc.48.NS	0	3	43270	NA	NA	NA	NA	NA	NA	NA	NA	NA	NA	NA	NA	NA	NA	NA	NA	NA	NA	NA	NA	NA	NA	NA	NA	NA	NA	NA	17.7403	17.9458	17.9384	18.2569	17.9104	17.7871	18.1178	F005820_2p_110uPACG2v2_2_trapPM3_PRC-5633_Weiland-YeastTMT_5
_AANALKDIYGWTQTSLDDYPIK_	AANALKDIYGWTQTSLDDYPIK	QID84856.1Hexokinaseisoenzyme2[Saccharomycespastorianus]	-0.172726	0.797459	Sed.72.NS - Non-Floc.48.NS	1	4;3;5;4;3;3;3;4;5;3;4	60964;60982;60983;61072;61084;59698;62003;62021;62029;61662;61680	15.9689	17.6841	17.4519	16.4512	17.005	17.4356	16.6978	17.34	17.0601	17.2005	17.0971	16.7249	17.4488	17.2068	16.2193	14.9378	15.7437	15.7283	15.1917	14.2404	17.3289	17.8938	17.7662	16.9071	17.3188	17.4022	18.0008	17.6182	17.2377	17.5455	17.4125	17.8245	16.6057	17.7636	F005812_2p_110uPACG2v2_2_trapPM3_PRC-5633_Weiland-YeastTMT_1;F005814_2p_110uPACG2v2_2_trapPM3_PRC-5633_Weiland-YeastTMT_2;F005816b_2p_110uPACG2v2_2_trapPM3_PRC-5633_Weiland-YeastTMT_3;F005818_2p_110uPACG2v2_2_trapPM3_PRC-5633_Weiland-YeastTMT_4;F005820_2p_110uPACG2v2_2_trapPM3_PRC-5633_Weiland-YeastTMT_5
_AANKEKR_	AANKEKR	QID88241.160SribosomalproteinL7B[Saccharomycespastorianus]	-0.0503126	0.972581	Sed.72.NS - Non-Floc.48.NS	2	4;2;2;2;3	5986;5995;5791;5916;5919	NA	NA	NA	NA	NA	NA	NA	18.3617	17.7041	18.5082	17.1467	18.2722	18.1341	17.9856	NA	NA	NA	NA	NA	NA	NA	NA	NA	NA	NA	NA	NA	18.5694	20.3516	20.3347	19.6837	18.0299	19.3725	18.2547	F005814_2p_110uPACG2v2_2_trapPM3_PRC-5633_Weiland-YeastTMT_2;F005818_2p_110uPACG2v2_2_trapPM3_PRC-5633_Weiland-YeastTMT_4;F005820_2p_110uPACG2v2_2_trapPM3_PRC-5633_Weiland-YeastTMT_5
_AANKIFESILNSPSSK_	AANKIFESILNSPSSK	QID80390.1hypotheticalproteinGRS66_002710[Saccharomycespastorianus]	-0.645972	0.242496	Sed.72.NS - Non-Floc.48.NS	1	4;3	54341;54587;54449	16.2409	16.7158	16.7405	15.5814	16.0629	16.7268	16.8565	16.8212	16.2209	16.8941	16.5087	16.4604	16.8437	16.6722	18.1226	18.0488	NA	16.9105	17.9869	17.2998	NA	NA	NA	NA	NA	NA	NA	NA	NA	NA	NA	NA	NA	NA	F005812_2p_110uPACG2v2_2_trapPM3_PRC-5633_Weiland-YeastTMT_1;F005814_2p_110uPACG2v2_2_trapPM3_PRC-5633_Weiland-YeastTMT_2;F005816b_2p_110uPACG2v2_2_trapPM3_PRC-5633_Weiland-YeastTMT_3
_AANLAHDKQTTVEAYK_	AANLAHDKQTTVEAYK	QID81551.1Eisosomeassemblyprotein[Saccharomycespastorianus]	3.74401	0.00147187	Sed.72.NS - Non-Floc.48.NS	1	3	41386;40994;41427	NA	NA	NA	NA	NA	NA	NA	NA	NA	NA	NA	NA	NA	NA	16.3331	16.9322	20.8989	17.8866	17.1227	19.4426	17.1177	17.0803	16.9887	20.9092	18.0583	17.4983	17.2446	17.1969	16.7174	17.1922	20.0717	17.3702	18.9892	18.6923	F005816b_2p_110uPACG2v2_2_trapPM3_PRC-5633_Weiland-YeastTMT_3;F005818_2p_110uPACG2v2_2_trapPM3_PRC-5633_Weiland-YeastTMT_4;F005820_2p_110uPACG2v2_2_trapPM3_PRC-5633_Weiland-YeastTMT_5
_AANLANDNQTTVEAYKR_	AANLANDNQTTVEAYKR	QID87176.1Eisosomeassemblyprotein[Saccharomycespastorianus]	-0.74537	0.496043	Sed.72.NS - Non-Floc.48.NS	1	3	24081;24331;24694	15.813	15.7575	15.8906	16.4199	16.1093	16.1154	15.8532	16.6941	16.8068	16.4985	17.2267	16.0827	16.3506	16.92	15.5559	16.1811	12.1801	15.6408	15.9698	16.3939	NA	NA	NA	NA	NA	NA	NA	NA	NA	NA	NA	NA	NA	NA	F005812_2p_110uPACG2v2_2_trapPM3_PRC-5633_Weiland-YeastTMT_1;F005814_2p_110uPACG2v2_2_trapPM3_PRC-5633_Weiland-YeastTMT_2;F005816b_2p_110uPACG2v2_2_trapPM3_PRC-5633_Weiland-YeastTMT_3
_AANLGGVAVSGLEM(ox)AQNSQR_	AANLGGVAVSGLEMAQNSQR	QID85715.1glutamatedehydrogenase(NADP(+))gdh1[Saccharomycespastorianus]	0.979279	0.207956	Sed.72.NS - Non-Floc.48.NS	0	3	38562;38517;38314;38256	17.6452	16.8257	17.0543	19.1398	18.9511	17.1119	17.336	17.6036	17.2071	17.7345	17.6304	18.2321	17.7692	17.6447	16.5984	17.3049	18.2478	14.7895	17.4545	17.7791	17.2761	16.928	16.6932	18.0224	17.6364	17.2159	17.1474	NA	NA	NA	NA	NA	NA	NA	F005812_2p_110uPACG2v2_2_trapPM3_PRC-5633_Weiland-YeastTMT_1;F005814_2p_110uPACG2v2_2_trapPM3_PRC-5633_Weiland-YeastTMT_2;F005816b_2p_110uPACG2v2_2_trapPM3_PRC-5633_Weiland-YeastTMT_3;F005818_2p_110uPACG2v2_2_trapPM3_PRC-5633_Weiland-YeastTMT_4
_AANLGGVAVSGLEMAQNSQR_	AANLGGVAVSGLEMAQNSQR	QID85715.1glutamatedehydrogenase(NADP(+))gdh1[Saccharomycespastorianus]	-0.100525	0.881999	Sed.72.NS - Non-Floc.48.NS	0	2;3;3;2	44209;44226;44367;44398;44193;44209;44346;44364;44733;44739	18.4663	18.4946	18.6402	19.9454	17.6326	18.2764	18.1393	16.5935	15.8448	16.4267	16.2027	16.428	15.9135	16.1244	NA	16.9719	16.6862	15.5798	16.9877	16.3555	16.9602	16.9341	17.0497	16.605	16.7825	16.6869	16.6469	17.0704	16.4463	16.4258	16.0019	16.7355	16.2116	16.6555	F005812_2p_110uPACG2v2_2_trapPM3_PRC-5633_Weiland-YeastTMT_1;F005814_2p_110uPACG2v2_2_trapPM3_PRC-5633_Weiland-YeastTMT_2;F005816b_2p_110uPACG2v2_2_trapPM3_PRC-5633_Weiland-YeastTMT_3;F005818_2p_110uPACG2v2_2_trapPM3_PRC-5633_Weiland-YeastTMT_4;F005820_2p_110uPACG2v2_2_trapPM3_PRC-5633_Weiland-YeastTMT_5
_AANLKPSVDDDDSPANIK_	AANLKPSVDDDDSPANIK	QID88215.1[NU+]prionformationprotein1[Saccharomycespastorianus]	-0.54377	0.195247	Sed.72.NS - Non-Floc.48.NS	1	3	33335;33545;33770;32897	17.2995	17.0037	17.2402	16.8191	17.3631	17.0534	17.1085	16.6388	16.2154	16.2739	16.145	16.1975	16.2665	16.1541	15.1785	15.3265	14.5745	14.0555	15.3299	15.969	16.8454	17.0308	16.5677	16.2485	16.5044	16.4473	16.6335	NA	NA	NA	NA	NA	NA	NA	F005812_2p_110uPACG2v2_2_trapPM3_PRC-5633_Weiland-YeastTMT_1;F005814_2p_110uPACG2v2_2_trapPM3_PRC-5633_Weiland-YeastTMT_2;F005816b_2p_110uPACG2v2_2_trapPM3_PRC-5633_Weiland-YeastTMT_3;F005818_2p_110uPACG2v2_2_trapPM3_PRC-5633_Weiland-YeastTMT_4
_AANLKPSVDDDDSPANIKVK_	AANLKPSVDDDDSPANIKVK	QID88215.1[NU+]prionformationprotein1[Saccharomycespastorianus]	-0.313897	0.562836	Sed.72.NS - Non-Floc.48.NS	2	4;5	36705;37012;36872	18.5463	18.308	18.2801	17.5458	17.6951	18.2	18.5125	18.9195	18.2297	18.826	18.5557	18.6924	18.3642	18.4884	NA	NA	NA	NA	NA	NA	NA	NA	NA	NA	NA	NA	NA	16.944	17.2529	17.2087	17.3666	17.0016	17.416	16.4704	F005812_2p_110uPACG2v2_2_trapPM3_PRC-5633_Weiland-YeastTMT_1;F005814_2p_110uPACG2v2_2_trapPM3_PRC-5633_Weiland-YeastTMT_2;F005820_2p_110uPACG2v2_2_trapPM3_PRC-5633_Weiland-YeastTMT_5
_AANQGALPPDLSLIVK_	AANQGALPPDLSLIVK	QID82408.1cytochromec1[Saccharomycespastorianus]	0.249738	0.595434	Sed.72.NS - Non-Floc.48.NS	0	3;3;2	55549;54604;54753;55914;56046	NA	NA	NA	NA	NA	NA	NA	17.2576	17.767	18.0199	17.8037	17.2979	17.836	17.7508	16.8145	15.794	16.2797	15.8858	16.1426	16.2325	17.5173	17.5162	18.3727	17.8747	17.287	17.6019	17.5616	17.9184	18.4513	18.995	18.5487	18.3077	19.5442	18.8463	F005814_2p_110uPACG2v2_2_trapPM3_PRC-5633_Weiland-YeastTMT_2;F005816b_2p_110uPACG2v2_2_trapPM3_PRC-5633_Weiland-YeastTMT_3;F005818_2p_110uPACG2v2_2_trapPM3_PRC-5633_Weiland-YeastTMT_4;F005820_2p_110uPACG2v2_2_trapPM3_PRC-5633_Weiland-YeastTMT_5
_AAPCKLNTK_	AAPCKLNTK	QID79731.1Phosphoserinephosphatase[Saccharomycespastorianus]	0.169445	0.890674	Sed.72.NS - Non-Floc.48.NS	1	3	17715	NA	NA	NA	NA	NA	NA	NA	NA	NA	NA	NA	NA	NA	NA	NA	NA	NA	NA	NA	NA	NA	NA	NA	NA	NA	NA	NA	18.3698	19.2949	19.2405	18.5393	18.2761	18.9911	18.5262	F005820_2p_110uPACG2v2_2_trapPM3_PRC-5633_Weiland-YeastTMT_5
_AAPDFTNK_	AAPDFTNK	QID81178.1ribosomeassemblyprotein3[Saccharomycespastorianus]	-0.060507	0.965554	Sed.72.NS - Non-Floc.48.NS	0	2;2;2	22382;22467;22965;21601;22662	NA	NA	NA	NA	NA	NA	NA	NA	NA	NA	NA	NA	NA	NA	15.5396	17.4156	15.4791	18.6722	17.6539	18.876	NA	NA	NA	NA	NA	NA	NA	NA	NA	NA	NA	NA	NA	NA	F005812_2p_110uPACG2v2_2_trapPM3_PRC-5633_Weiland-YeastTMT_1;F005816b_2p_110uPACG2v2_2_trapPM3_PRC-5633_Weiland-YeastTMT_3;F005818_2p_110uPACG2v2_2_trapPM3_PRC-5633_Weiland-YeastTMT_4;F005820_2p_110uPACG2v2_2_trapPM3_PRC-5633_Weiland-YeastTMT_5
_AAPETGIMELENNGLITVSR_	AAPETGIMELENNGLITVSR	QID87437.1hypotheticalproteinGRS66_010114[Saccharomycespastorianus]	1.14013	0.249105	Sed.72.NS - Non-Floc.48.NS	0	3	52503	NA	NA	NA	NA	NA	NA	NA	NA	NA	NA	NA	NA	NA	NA	15.5864	15.609	16.7265	17.4829	16.0147	16.7874	NA	NA	NA	NA	NA	NA	NA	NA	NA	NA	NA	NA	NA	NA	F005816b_2p_110uPACG2v2_2_trapPM3_PRC-5633_Weiland-YeastTMT_3
_AAPFEQR_	AAPFEQR	QID79186.1methionine-synthesizing5-methyltetrahydropteroyltriglutamate--homocysteinemethyltransferase[Saccharomycespastorianus]	0.216714	0.754812	Sed.72.NS - Non-Floc.48.NS	0	2	12826;13387;12109;12833	19.0249	18.7056	18.5434	19.5943	18.4006	18.4052	18.5925	NA	NA	NA	NA	NA	NA	NA	19.842	21.4146	NA	18.8773	20.8	20.0144	21.4546	21.2474	21.1753	21.0661	20.7798	21.0133	21.1355	19.7284	18.8171	18.5169	19.6407	19.0422	19.5955	19.1748	F005812_2p_110uPACG2v2_2_trapPM3_PRC-5633_Weiland-YeastTMT_1;F005816b_2p_110uPACG2v2_2_trapPM3_PRC-5633_Weiland-YeastTMT_3;F005818_2p_110uPACG2v2_2_trapPM3_PRC-5633_Weiland-YeastTMT_4;F005820_2p_110uPACG2v2_2_trapPM3_PRC-5633_Weiland-YeastTMT_5
_AAPFEQRLPEQQK_	AAPFEQRLPEQQK	QID79186.1methionine-synthesizing5-methyltetrahydropteroyltriglutamate--homocysteinemethyltransferase[Saccharomycespastorianus]	0.359583	0.750141	Sed.72.NS - Non-Floc.48.NS	1	2;3;4;3;3;2;4	27560;27616;27638;25650;27615;27626;27637	17.6089	17.4291	17.5116	17.8084	17.5584	17.3348	17.372	NA	NA	NA	NA	NA	NA	NA	NA	NA	NA	NA	NA	NA	NA	NA	NA	NA	NA	NA	NA	18.5212	19.5712	19.0933	19.0409	18.2652	15.7938	18.4365	F005812_2p_110uPACG2v2_2_trapPM3_PRC-5633_Weiland-YeastTMT_1;F005818_2p_110uPACG2v2_2_trapPM3_PRC-5633_Weiland-YeastTMT_4;F005820_2p_110uPACG2v2_2_trapPM3_PRC-5633_Weiland-YeastTMT_5
_AAPFEQRLPEQQKVFNLPLFPTTTIGSFPQTK_	AAPFEQRLPEQQKVFNLPLFPTTTIGSFPQTK	QID79186.1methionine-synthesizing5-methyltetrahydropteroyltriglutamate--homocysteinemethyltransferase[Saccharomycespastorianus]	1.09445	0.187361	Sed.72.NS - Non-Floc.48.NS	2	4;5;4	62154;62280;62653;62758	14.7399	14.6451	14.3618	15.3581	15.965	14.8829	15.1817	14.9185	16.8776	16.6749	15.4747	NA	16.9755	16.0053	NA	NA	NA	NA	NA	NA	NA	NA	NA	NA	NA	NA	NA	15.3512	17.7618	17.5635	17.4602	15.6495	16.9288	16.3077	F005812_2p_110uPACG2v2_2_trapPM3_PRC-5633_Weiland-YeastTMT_1;F005814_2p_110uPACG2v2_2_trapPM3_PRC-5633_Weiland-YeastTMT_2;F005820_2p_110uPACG2v2_2_trapPM3_PRC-5633_Weiland-YeastTMT_5
_AAPIVDDEETEFDIYNSK_	AAPIVDDEETEFDIYNSK	QID79165.1ribonucleotide-diphosphatereductasesubunitrnr1[Saccharomycespastorianus]	-0.118242	0.821944	Sed.72.NS - Non-Floc.48.NS	0	3	47206;47325;47113;47728;47795	16.1375	16.0293	16.2205	16.6201	17.1041	16.3796	16.2306	18.4848	18.8555	17.9511	18.8267	18.376	18.9688	18.6716	NA	NA	NA	NA	NA	NA	17.0746	17.0635	16.9804	16.2878	16.8519	16.9345	16.9014	17.0336	16.6203	16.7741	16.5229	16.7687	17.1486	16.628	F005812_2p_110uPACG2v2_2_trapPM3_PRC-5633_Weiland-YeastTMT_1;F005814_2p_110uPACG2v2_2_trapPM3_PRC-5633_Weiland-YeastTMT_2;F005816b_2p_110uPACG2v2_2_trapPM3_PRC-5633_Weiland-YeastTMT_3;F005818_2p_110uPACG2v2_2_trapPM3_PRC-5633_Weiland-YeastTMT_4;F005820_2p_110uPACG2v2_2_trapPM3_PRC-5633_Weiland-YeastTMT_5
_AAPIVVGR_	AAPIVVGR	QID84046.1Proteinpar32[Saccharomycespastorianus]	2.42599	0.0457115	Sed.72.NS - Non-Floc.48.NS	0	2	20621	NA	NA	NA	NA	NA	NA	NA	NA	NA	NA	NA	NA	NA	NA	17.7486	18.208	20.1745	18.315	18.233	19.9587	NA	NA	NA	NA	NA	NA	NA	NA	NA	NA	NA	NA	NA	NA	F005816b_2p_110uPACG2v2_2_trapPM3_PRC-5633_Weiland-YeastTMT_3
_AAPPPVEK_	AAPPPVEK	QID84970.1mRNA-bindingproteinnab2[Saccharomycespastorianus]	0.783432	0.131172	Sed.72.NS - Non-Floc.48.NS	0	2	18809;19148;17681;18755	NA	NA	NA	NA	NA	NA	NA	17.3027	17.6049	17.4761	17.7049	17.6014	17.7395	17.5127	17.0317	17.7749	19.2814	16.8172	18.0925	18.2497	18.3994	17.7702	17.2991	18.3804	18.6982	18.0548	18.0917	18.3949	17.8945	18.2018	18.8959	18.5759	19.0185	18.6131	F005814_2p_110uPACG2v2_2_trapPM3_PRC-5633_Weiland-YeastTMT_2;F005816b_2p_110uPACG2v2_2_trapPM3_PRC-5633_Weiland-YeastTMT_3;F005818_2p_110uPACG2v2_2_trapPM3_PRC-5633_Weiland-YeastTMT_4;F005820_2p_110uPACG2v2_2_trapPM3_PRC-5633_Weiland-YeastTMT_5
_AAPREPK_	AAPREPK	QID88473.1high-mobilitygroupnucleosome-bindingprotein[Saccharomycespastorianus]	0.657612	0.345745	Sed.72.NS - Non-Floc.48.NS	1	3;2;2;3	7799;7803;7909;7920;8139;8153;7404;7417;7843;7853	21.0332	20.8699	20.7413	21.9912	22.0215	20.5291	21.6899	21.0316	21.1319	21.3082	22.3573	21.0781	18.6354	22.1228	21.191	21.7754	21.5512	20.5594	21.8254	23.6615	21.2601	21.0575	20.7778	21.978	21.6459	20.801	20.8595	20.6743	20.2886	20.5489	20.6007	20.4735	20.7015	20.81	F005812_2p_110uPACG2v2_2_trapPM3_PRC-5633_Weiland-YeastTMT_1;F005814_2p_110uPACG2v2_2_trapPM3_PRC-5633_Weiland-YeastTMT_2;F005816b_2p_110uPACG2v2_2_trapPM3_PRC-5633_Weiland-YeastTMT_3;F005818_2p_110uPACG2v2_2_trapPM3_PRC-5633_Weiland-YeastTMT_4;F005820_2p_110uPACG2v2_2_trapPM3_PRC-5633_Weiland-YeastTMT_5
_AAPVAGEKESEFDIYNSK_	AAPVAGEKESEFDIYNSK	QID84611.1ribonucleotide-diphosphatereductasesubunitrnr1[Saccharomycespastorianus]	-0.586394	0.1493	Sed.72.NS - Non-Floc.48.NS	1	3;3;4	38189;38489;38382;37830;38311;38327	17.634	17.5497	17.1684	16.2593	16.9053	16.9376	17.473	18.2913	17.6025	17.8278	17.877	17.4297	17.8406	17.6575	15.8444	17.2794	15.9883	15.6554	16.9435	17.0538	17.7822	17.7357	17.4504	17.2368	17.3915	17.4139	17.3623	17.6192	17.0699	16.9068	16.8778	17.1796	17.0526	16.9014	F005812_2p_110uPACG2v2_2_trapPM3_PRC-5633_Weiland-YeastTMT_1;F005814_2p_110uPACG2v2_2_trapPM3_PRC-5633_Weiland-YeastTMT_2;F005816b_2p_110uPACG2v2_2_trapPM3_PRC-5633_Weiland-YeastTMT_3;F005818_2p_110uPACG2v2_2_trapPM3_PRC-5633_Weiland-YeastTMT_4;F005820_2p_110uPACG2v2_2_trapPM3_PRC-5633_Weiland-YeastTMT_5
_AAPVLAFPVDGPNSTIGGASTK_	AAPVLAFPVDGPNSTIGGASTK	QID78850.1Proteinpal1[Saccharomycespastorianus]	-0.289514	0.773825	Sed.72.NS - Non-Floc.48.NS	0	4;3	52042;52617	NA	NA	NA	NA	NA	NA	NA	NA	NA	NA	NA	NA	NA	NA	NA	14.8262	15.9121	16.4828	15.1093	15.5714	16.5297	16.3515	16.0815	15.904	16.4257	16.2767	16.2651	NA	NA	NA	NA	NA	NA	NA	F005816b_2p_110uPACG2v2_2_trapPM3_PRC-5633_Weiland-YeastTMT_3;F005818_2p_110uPACG2v2_2_trapPM3_PRC-5633_Weiland-YeastTMT_4
_AAPVLTSKK_	AAPVLTSKK	QID81579.1glutamateN-acetyltransferase[Saccharomycespastorianus]	NA	NA	Sed.72.NS - Non-Floc.48.NS	1	3	22806;24267	NA	NA	NA	NA	NA	NA	NA	NA	NA	NA	NA	NA	NA	NA	NA	NA	NA	NA	NA	NA	NA	NA	NA	NA	NA	NA	NA	NA	NA	NA	NA	NA	NA	NA	F005818_2p_110uPACG2v2_2_trapPM3_PRC-5633_Weiland-YeastTMT_4;F005820_2p_110uPACG2v2_2_trapPM3_PRC-5633_Weiland-YeastTMT_5
_AAQDSFAAGWGVM(ox)VSHR_	AAQDSFAAGWGVMVSHR	QID85301.1phosphopyruvatehydratase[Saccharomycespastorianus]	0.361267	0.297421	Sed.72.NS - Non-Floc.48.NS	0	3;2;3;3;3;3;3;2;3;2;3;3;3;3;2;3;3;3;3;3;2;3;3;3;3;2;3;3;2;3;3;3;3;2;3;3;3;2;3;3;3;2;3;3;3;3	34425;34443;35861;36290;36740;37563;38084;38298;34666;34697;35293;36160;37920;38418;38547;38893;40838;38948;30119;34876;34897;35836;37882;38409;36580;38613;28303;33528;33565;34007;34961;36086;36972;37358;37528;40110;40622;36007;37970;38391;34661;34700;36003;37054;37794;38753	17.536	17.5179	18.0481	17.7929	17.9273	17.839	17.7219	16.5845	16.7609	16.825	16.8159	17.2273	17.3133	16.7712	17.2828	17.0206	18.3027	17.1235	17.2105	17.7466	16.9434	17.0472	17.0602	17.1777	17.151	16.9799	17.1189	17.8025	18.0291	18.0765	17.8665	17.8364	18.6555	17.8775	F005812_2p_110uPACG2v2_2_trapPM3_PRC-5633_Weiland-YeastTMT_1;F005814_2p_110uPACG2v2_2_trapPM3_PRC-5633_Weiland-YeastTMT_2;F005816b_2p_110uPACG2v2_2_trapPM3_PRC-5633_Weiland-YeastTMT_3;F005818_2p_110uPACG2v2_2_trapPM3_PRC-5633_Weiland-YeastTMT_4;F005820_2p_110uPACG2v2_2_trapPM3_PRC-5633_Weiland-YeastTMT_5
_AAQDSFAAGWGVMVSHR_	AAQDSFAAGWGVMVSHR	QID85301.1phosphopyruvatehydratase[Saccharomycespastorianus]	0.859459	0.224932	Sed.72.NS - Non-Floc.48.NS	0	3;2;3;2;3;3;2;3;3	42726;42762;43051;43076;43047;43063;42523;42105;44556;42763;42806;44335;45008	17.455	19	19.0816	19.2307	19.4105	19.3892	19.0172	17.7797	18.2694	18.4004	17.7055	18.4385	18.4559	17.8496	17.7093	17.9744	20.383	17.9481	18.7727	17.3153	16.5238	17.022	17.5574	16.9534	17.0037	16.9028	16.9233	18.584	18.7968	18.953	18.0765	18.7309	16.186	19.0876	F005812_2p_110uPACG2v2_2_trapPM3_PRC-5633_Weiland-YeastTMT_1;F005814_2p_110uPACG2v2_2_trapPM3_PRC-5633_Weiland-YeastTMT_2;F005816b_2p_110uPACG2v2_2_trapPM3_PRC-5633_Weiland-YeastTMT_3;F005818_2p_110uPACG2v2_2_trapPM3_PRC-5633_Weiland-YeastTMT_4;F005820_2p_110uPACG2v2_2_trapPM3_PRC-5633_Weiland-YeastTMT_5
_AAQDSFAANWGVM(ox)VSHR_	AAQDSFAANWGVMVSHR	QID80019.1phosphopyruvatehydrataseeno2[Saccharomycespastorianus]	0.803533	0.0423489	Sed.72.NS - Non-Floc.48.NS	0	3;2;3;3;3;3;3;2;3;3;3;3;3;3;3;3;3;3;3;2;3;3;3;3;2	34636;34690;35541;35977;36876;37692;34860;34900;35465;35879;36313;37742;36957;35035;35912;36509;37760;30197;33901;33933;35047;36147;36648;37257;36742;34897;34912;35819;36847;37594;38186	16.9404	17.1995	17.406	17.2022	17.4335	17.5973	17.3215	17.0768	17.2303	17.2636	17.3035	17.2984	17.4227	17.1162	15.7918	17.258	18.5424	17.4131	17.4039	17.4512	16.6481	16.7564	16.8818	17.3777	17.1997	16.925	16.7275	17.2426	17.1415	17.4768	17.2915	17.3307	17.3191	17.1322	F005812_2p_110uPACG2v2_2_trapPM3_PRC-5633_Weiland-YeastTMT_1;F005814_2p_110uPACG2v2_2_trapPM3_PRC-5633_Weiland-YeastTMT_2;F005816b_2p_110uPACG2v2_2_trapPM3_PRC-5633_Weiland-YeastTMT_3;F005818_2p_110uPACG2v2_2_trapPM3_PRC-5633_Weiland-YeastTMT_4;F005820_2p_110uPACG2v2_2_trapPM3_PRC-5633_Weiland-YeastTMT_5
_AAQDSFAANWGVMVSHR_	AAQDSFAANWGVMVSHR	QID80019.1phosphopyruvatehydrataseeno2[Saccharomycespastorianus]	-0.222818	0.747296	Sed.72.NS - Non-Floc.48.NS	0	3;2;3;2;4;3;3;2;4;3;2;3;2;3;3;2;3	42017;42053;42325;42400;42433;42852;42215;42245;42359;41318;41343;41772;41881;42947;42181;42211;42838	15.8377	17.2036	16.8619	16.8475	17.1795	17.5222	17.141	16.4241	16.9665	16.7585	16.375	16.8703	16.9254	16.5595	17.963	15.6227	16.4023	17.3811	15.6356	15.538	16.3649	16.5353	16.5771	16.7181	16.9373	16.6013	16.7753	17.4216	17.672	17.5463	16.5544	17.3624	17.5722	17.5276	F005812_2p_110uPACG2v2_2_trapPM3_PRC-5633_Weiland-YeastTMT_1;F005814_2p_110uPACG2v2_2_trapPM3_PRC-5633_Weiland-YeastTMT_2;F005816b_2p_110uPACG2v2_2_trapPM3_PRC-5633_Weiland-YeastTMT_3;F005818_2p_110uPACG2v2_2_trapPM3_PRC-5633_Weiland-YeastTMT_4;F005820_2p_110uPACG2v2_2_trapPM3_PRC-5633_Weiland-YeastTMT_5
_AAQDVWNR_	AAQDVWNR	QID80649.1betasubunitoffattyacidsynthetase[Saccharomycespastorianus]	-0.0516408	0.971408	Sed.72.NS - Non-Floc.48.NS	0	2	15616;16270;14772;15751	NA	NA	NA	NA	NA	NA	NA	NA	NA	NA	NA	NA	NA	NA	NA	NA	NA	NA	NA	NA	NA	NA	NA	NA	NA	NA	NA	19.2435	18.3606	18.5101	19.1919	19.1798	13.012	18.9692	F005812_2p_110uPACG2v2_2_trapPM3_PRC-5633_Weiland-YeastTMT_1;F005816b_2p_110uPACG2v2_2_trapPM3_PRC-5633_Weiland-YeastTMT_3;F005818_2p_110uPACG2v2_2_trapPM3_PRC-5633_Weiland-YeastTMT_4;F005820_2p_110uPACG2v2_2_trapPM3_PRC-5633_Weiland-YeastTMT_5
_AAQKAAKK_	AAQKAAKK	QID78117.1translationelongationfactorEF-1alpha[Saccharomycespastorianus]	NA	NA	Sed.72.NS - Non-Floc.48.NS	2	3	9934	NA	NA	NA	NA	NA	NA	NA	NA	NA	NA	NA	NA	NA	NA	NA	NA	NA	NA	NA	NA	NA	NA	NA	NA	NA	NA	NA	NA	NA	NA	NA	NA	NA	NA	F005820_2p_110uPACG2v2_2_trapPM3_PRC-5633_Weiland-YeastTMT_5
_AAQKAVK_	AAQKAVK	QID88495.1translationelongationfactorEF-1alpha[Saccharomycespastorianus]	0.660577	0.384612	Sed.72.NS - Non-Floc.48.NS	1	3	11133;11250	19.5258	19.6147	18.9366	19.629	18.7628	19.107	19.4377	NA	NA	NA	NA	NA	NA	NA	NA	NA	NA	NA	NA	NA	NA	NA	NA	NA	NA	NA	NA	19.441	21.2329	20.5352	20.6589	19.0668	19.2314	19.1881	F005812_2p_110uPACG2v2_2_trapPM3_PRC-5633_Weiland-YeastTMT_1;F005820_2p_110uPACG2v2_2_trapPM3_PRC-5633_Weiland-YeastTMT_5
_AAQLEASK_	AAQLEASK	QID84873.1bifunctionalpurinebiosyntheticproteinADE5[Saccharomycespastorianus]	0.126815	0.860025	Sed.72.NS - Non-Floc.48.NS	0	2	16957;17157;17592;16111;17084	18.983	19.0062	18.8196	18.8867	18.2445	18.6818	18.839	19.2352	18.8743	18.8746	18.8595	18.568	18.7617	19.0461	17.992	18.8698	NA	20.7277	18.6046	18.255	18.4154	18.3564	18.0985	18.8509	17.8723	18.179	18.3615	18.7313	18.1242	18.0119	18.3428	18.4937	18.3492	18.3546	F005812_2p_110uPACG2v2_2_trapPM3_PRC-5633_Weiland-YeastTMT_1;F005814_2p_110uPACG2v2_2_trapPM3_PRC-5633_Weiland-YeastTMT_2;F005816b_2p_110uPACG2v2_2_trapPM3_PRC-5633_Weiland-YeastTMT_3;F005818_2p_110uPACG2v2_2_trapPM3_PRC-5633_Weiland-YeastTMT_4;F005820_2p_110uPACG2v2_2_trapPM3_PRC-5633_Weiland-YeastTMT_5
_AAQLEASKAFSKR_	AAQLEASKAFSKR	QID84873.1bifunctionalpurinebiosyntheticproteinADE5[Saccharomycespastorianus]	2.16672	0.0608865	Sed.72.NS - Non-Floc.48.NS	2	3	27690	NA	NA	NA	NA	NA	NA	NA	NA	NA	NA	NA	NA	NA	NA	NA	NA	NA	NA	NA	NA	NA	NA	NA	NA	NA	NA	NA	16.4845	18.8916	18.8444	18.6513	16.8039	17.0772	17.3007	F005820_2p_110uPACG2v2_2_trapPM3_PRC-5633_Weiland-YeastTMT_5
_AAQLGFDTACVEK_	AAQLGFDTACVEK	QID84765.1dihydrolipoamidedehydrogenaseprecursor[Saccharomycespastorianus]	0.00798647	0.995624	Sed.72.NS - Non-Floc.48.NS	0	3;3;2	38182;38296;38319	NA	NA	NA	NA	NA	NA	NA	NA	NA	NA	NA	NA	NA	NA	16.7155	16.7723	16.8387	17.4317	16.8336	17.2574	NA	NA	NA	NA	NA	NA	NA	17.2143	16.3316	16.363	17.1071	17.2079	15.2028	16.8044	F005816b_2p_110uPACG2v2_2_trapPM3_PRC-5633_Weiland-YeastTMT_3;F005820_2p_110uPACG2v2_2_trapPM3_PRC-5633_Weiland-YeastTMT_5
_AAQLGFDTACVEKR_	AAQLGFDTACVEKR	QID84765.1dihydrolipoamidedehydrogenaseprecursor[Saccharomycespastorianus]	-1.22296	0.220216	Sed.72.NS - Non-Floc.48.NS	1	2;3	33162;33165	NA	NA	NA	NA	NA	NA	NA	NA	NA	NA	NA	NA	NA	NA	NA	NA	NA	NA	NA	NA	NA	NA	NA	NA	NA	NA	NA	18.5344	18.6808	18.7896	17.3114	18.5486	15.3113	18.2824	F005820_2p_110uPACG2v2_2_trapPM3_PRC-5633_Weiland-YeastTMT_5
_AAQLGFNTACVEKR_	AAQLGFNTACVEKR	QID79313.1dihydrolipoamidedehydrogenaseprecursor[Saccharomycespastorianus]	-0.152844	0.747505	Sed.72.NS - Non-Floc.48.NS	1	3;3;2	31541;31740;32157;30498;31689;31719	18.9355	18.5987	18.8523	18.1964	18.0112	18.8588	18.4461	18.7621	18.6101	18.8573	18.3299	17.9543	18.5158	18.5759	17.8551	18.6409	NA	19.2759	18.8821	18.5761	17.3093	17.5936	17.7435	17.1275	17.1863	17.4213	17.5008	18.6819	19.2242	19.2834	18.7354	18.9226	19.4981	18.4511	F005812_2p_110uPACG2v2_2_trapPM3_PRC-5633_Weiland-YeastTMT_1;F005814_2p_110uPACG2v2_2_trapPM3_PRC-5633_Weiland-YeastTMT_2;F005816b_2p_110uPACG2v2_2_trapPM3_PRC-5633_Weiland-YeastTMT_3;F005818_2p_110uPACG2v2_2_trapPM3_PRC-5633_Weiland-YeastTMT_4;F005820_2p_110uPACG2v2_2_trapPM3_PRC-5633_Weiland-YeastTMT_5
_AAQLGSSFIAQLK_	AAQLGSSFIAQLK	QID81366.1ornithineaminotransferase[Saccharomycespastorianus]	0.155645	0.901109	Sed.72.NS - Non-Floc.48.NS	0	3	53239	NA	NA	NA	NA	NA	NA	NA	NA	NA	NA	NA	NA	NA	NA	NA	NA	NA	NA	NA	NA	15.5478	15.8033	15.9418	15.7035	15.6167	15.702	15.7918	NA	NA	NA	NA	NA	NA	NA	F005818_2p_110uPACG2v2_2_trapPM3_PRC-5633_Weiland-YeastTMT_4
_AAQLHLGFQALHQFAVR_	AAQLHLGFQALHQFAVR	QID80624.1E1ubiquitin-activatingprotein[Saccharomycespastorianus]	0.374506	0.735935	Sed.72.NS - Non-Floc.48.NS	0	3	48651	NA	NA	NA	NA	NA	NA	NA	NA	NA	NA	NA	NA	NA	NA	NA	NA	NA	NA	NA	NA	16.1869	16.2956	16.4294	16.5614	16.7004	16.2759	16.1747	NA	NA	NA	NA	NA	NA	NA	F005818_2p_110uPACG2v2_2_trapPM3_PRC-5633_Weiland-YeastTMT_4
_AAQNAFEQK_	AAQNAFEQK	QID79498.1tRNAmethyltransferasetyw3[Saccharomycespastorianus]	NA	NA	Sed.72.NS - Non-Floc.48.NS	0	2	17942	NA	NA	NA	NA	NA	NA	NA	NA	NA	NA	NA	NA	NA	NA	NA	NA	NA	NA	NA	NA	NA	NA	NA	NA	NA	NA	NA	NA	NA	NA	NA	NA	NA	NA	F005812_2p_110uPACG2v2_2_trapPM3_PRC-5633_Weiland-YeastTMT_1
_AAQNTHEQR_	AAQNTHEQR	QID85418.1ubiquitin-bindingproteincue5[Saccharomycespastorianus]	0.804782	0.342	Sed.72.NS - Non-Floc.48.NS	0	2	2826;2824;2759;2907	13.762	13.0409	12.8261	14.7104	13.2856	12.8733	12.9949	12.146	12.476	11.9564	13.3703	11.6684	12.1205	13.8729	NA	12.4216	11.4343	NA	12.6351	14.1791	NA	NA	NA	NA	NA	NA	NA	13.4417	13.2083	13.2622	15.2545	13.8884	15.0913	13.9877	F005812_2p_110uPACG2v2_2_trapPM3_PRC-5633_Weiland-YeastTMT_1;F005814_2p_110uPACG2v2_2_trapPM3_PRC-5633_Weiland-YeastTMT_2;F005816b_2p_110uPACG2v2_2_trapPM3_PRC-5633_Weiland-YeastTMT_3;F005820_2p_110uPACG2v2_2_trapPM3_PRC-5633_Weiland-YeastTMT_5
_AAQQQWGNDFFK_	AAQQQWGNDFFK	QID88210.13-oxoacyl-[acyl-carrier-protein]synthase[Saccharomycespastorianus]	-0.650801	0.116281	Sed.72.NS - Non-Floc.48.NS	0	3;2;3;2;3	42790;42811;43115;43119;42944;42555;42572;43011;43059	17.1781	17.8658	17.4327	16.6079	17.0629	17.4921	17.3727	17.7968	17.2441	17.5448	17.4773	17.463	17.0424	17.547	17.7181	17.9211	17.1533	16.6467	17.6798	16.8986	18.9279	19.0553	18.7243	18.1132	18.6448	18.8691	19.0667	17.5855	17.1793	17.1031	16.6007	17.683	16.0482	17.0585	F005812_2p_110uPACG2v2_2_trapPM3_PRC-5633_Weiland-YeastTMT_1;F005814_2p_110uPACG2v2_2_trapPM3_PRC-5633_Weiland-YeastTMT_2;F005816b_2p_110uPACG2v2_2_trapPM3_PRC-5633_Weiland-YeastTMT_3;F005818_2p_110uPACG2v2_2_trapPM3_PRC-5633_Weiland-YeastTMT_4;F005820_2p_110uPACG2v2_2_trapPM3_PRC-5633_Weiland-YeastTMT_5
_AAQQQWGNDFYK_	AAQQQWGNDFYK	QID82754.13-oxoacyl-[acyl-carrier-protein]synthase[Saccharomycespastorianus]	-0.586588	0.153733	Sed.72.NS - Non-Floc.48.NS	0	2;3;2;2;3	34122;34348;34483;34505;33455;33465;34405;34414	15.8736	16.6458	15.8194	14.83	15.4662	15.865	15.7997	15.6442	15.1766	15.1444	15.3411	15.2025	15.1852	15.2838	17.2718	17.3428	17.6941	17.1493	17.1136	17.1503	17.9795	18.1068	17.9314	17.5425	17.7896	17.8534	18.1378	18.0695	16.966	16.9294	16.4978	18.0434	17.3118	17.4345	F005812_2p_110uPACG2v2_2_trapPM3_PRC-5633_Weiland-YeastTMT_1;F005814_2p_110uPACG2v2_2_trapPM3_PRC-5633_Weiland-YeastTMT_2;F005816b_2p_110uPACG2v2_2_trapPM3_PRC-5633_Weiland-YeastTMT_3;F005818_2p_110uPACG2v2_2_trapPM3_PRC-5633_Weiland-YeastTMT_4;F005820_2p_110uPACG2v2_2_trapPM3_PRC-5633_Weiland-YeastTMT_5
_AAQQQWGNDFYKR_	AAQQQWGNDFYKR	QID82754.13-oxoacyl-[acyl-carrier-protein]synthase[Saccharomycespastorianus]	-0.0178648	0.986334	Sed.72.NS - Non-Floc.48.NS	1	3	27920;27949	17.3647	17.6939	17.441	17.9522	17.2357	17.5353	17.5226	NA	NA	NA	NA	NA	NA	NA	NA	NA	NA	NA	NA	NA	NA	NA	NA	NA	NA	NA	NA	17.3455	16.6762	16.8727	16.7223	17.1786	16.2188	16.7833	F005812_2p_110uPACG2v2_2_trapPM3_PRC-5633_Weiland-YeastTMT_1;F005820_2p_110uPACG2v2_2_trapPM3_PRC-5633_Weiland-YeastTMT_5
_AAQQQWGNDFYKRDPR_	AAQQQWGNDFYKRDPR	QID82754.13-oxoacyl-[acyl-carrier-protein]synthase[Saccharomycespastorianus]	1.25703	0.209433	Sed.72.NS - Non-Floc.48.NS	2	3	24893	NA	NA	NA	NA	NA	NA	NA	NA	NA	NA	NA	NA	NA	NA	NA	NA	NA	NA	NA	NA	NA	NA	NA	NA	NA	NA	NA	16.1593	17.3016	17.4001	17.4164	16.2423	17.2664	16.2238	F005820_2p_110uPACG2v2_2_trapPM3_PRC-5633_Weiland-YeastTMT_5
_AAQTLQDEAYAR_	AAQTLQDEAYAR	QID87639.1cellpolarityproteinalp11[Saccharomycespastorianus]	0.605329	0.2107	Sed.72.NS - Non-Floc.48.NS	0	2	18743;18968;17960	17.4174	17.5485	17.7377	17.9246	16.8211	17.2679	17.4185	16.8439	16.4763	16.5058	16.962	16.8075	16.4071	16.7721	NA	NA	NA	NA	NA	NA	15.4748	15.4559	15.1518	16.6655	16.0888	15.8116	15.4853	NA	NA	NA	NA	NA	NA	NA	F005812_2p_110uPACG2v2_2_trapPM3_PRC-5633_Weiland-YeastTMT_1;F005814_2p_110uPACG2v2_2_trapPM3_PRC-5633_Weiland-YeastTMT_2;F005818_2p_110uPACG2v2_2_trapPM3_PRC-5633_Weiland-YeastTMT_4
_AAREDQANSKPAVIPTN_	AAREDQANSKPAVIPTN	QID86485.1petitecoloniesprotein[Saccharomycespastorianus]	1.69296	0.0513279	Sed.72.NS - Non-Floc.48.NS	2	3	20270;20527;20940;20386	17.2684	16.7834	17.6539	19.3184	18.4068	17.2928	16.7917	16.8939	18.7875	17.8044	18.0261	16.8213	18.3294	17.7938	15.7021	16.3348	17.1985	NA	17.1829	19.4688	NA	NA	NA	NA	NA	NA	NA	16.0012	16.5924	17.4165	18.0944	16.5165	17.2244	17.2058	F005812_2p_110uPACG2v2_2_trapPM3_PRC-5633_Weiland-YeastTMT_1;F005814_2p_110uPACG2v2_2_trapPM3_PRC-5633_Weiland-YeastTMT_2;F005816b_2p_110uPACG2v2_2_trapPM3_PRC-5633_Weiland-YeastTMT_3;F005820_2p_110uPACG2v2_2_trapPM3_PRC-5633_Weiland-YeastTMT_5
_AARPRPR_	AARPRPR	QID81164.1Epsin-2,requiredforendocytosisandactinpatchassembly[Saccharomycespastorianus]	0.554266	0.369485	Sed.72.NS - Non-Floc.48.NS	2	2;3	3175;3425;3357	NA	NA	NA	NA	NA	NA	NA	NA	NA	NA	NA	NA	NA	NA	17.4984	16.7087	16.5218	16.2537	16.4914	17.1241	15.926	16.1308	15.2452	16.9682	15.7913	16.2667	15.5508	16.7324	16.5798	16.6422	18.3296	16.965	16.8574	16.7797	F005816b_2p_110uPACG2v2_2_trapPM3_PRC-5633_Weiland-YeastTMT_3;F005818_2p_110uPACG2v2_2_trapPM3_PRC-5633_Weiland-YeastTMT_4;F005820_2p_110uPACG2v2_2_trapPM3_PRC-5633_Weiland-YeastTMT_5
_AARPTRPDK_	AARPTRPDK	QID81007.160SribosomalproteinL15B[Saccharomycespastorianus]	-0.450278	0.328316	Sed.72.NS - Non-Floc.48.NS	2	2;3;4;3;2;4	6214;6220;6222;6297;6305;6307;6398;6403;6407;6060;6066;6076;6233;6244;6258	21.2425	21.4814	21.1871	21.1187	20.3716	20.8992	21.3485	20.9809	19.9868	21.1546	20.3845	20.7999	20.3161	20.5081	20.9548	20.8914	20.6679	20.032	19.9978	19.7493	21.7613	21.4394	20.772	20.9867	21.1432	20.9267	21.1377	21.0047	20.6338	19.4747	20.535	20.823	19.178	20.4768	F005812_2p_110uPACG2v2_2_trapPM3_PRC-5633_Weiland-YeastTMT_1;F005814_2p_110uPACG2v2_2_trapPM3_PRC-5633_Weiland-YeastTMT_2;F005816b_2p_110uPACG2v2_2_trapPM3_PRC-5633_Weiland-YeastTMT_3;F005818_2p_110uPACG2v2_2_trapPM3_PRC-5633_Weiland-YeastTMT_4;F005820_2p_110uPACG2v2_2_trapPM3_PRC-5633_Weiland-YeastTMT_5
_AASAKIESSVESQFSAGR_	AASAKIESSVESQFSAGR	QID79197.1ribosomalproteinS8A[Saccharomycespastorianus]	-0.0368885	0.963693	Sed.72.NS - Non-Floc.48.NS	1	3;2;3;2	36612;36909;36795;36836;36165;36178;36796;36805	18.671	19.0625	19.1166	18.0398	18.9215	19.3298	19.4079	13.6548	14.6561	15.7531	13.6956	12.4976	14.8017	13.8391	19.8042	20.0143	20.0994	19.1995	20.202	19.5423	18.6674	18.6662	19.068	18.0777	18.5824	18.5943	18.4418	18.8373	20.3487	19.1824	19.5376	18.7571	19.7992	18.6589	F005812_2p_110uPACG2v2_2_trapPM3_PRC-5633_Weiland-YeastTMT_1;F005814_2p_110uPACG2v2_2_trapPM3_PRC-5633_Weiland-YeastTMT_2;F005816b_2p_110uPACG2v2_2_trapPM3_PRC-5633_Weiland-YeastTMT_3;F005818_2p_110uPACG2v2_2_trapPM3_PRC-5633_Weiland-YeastTMT_4;F005820_2p_110uPACG2v2_2_trapPM3_PRC-5633_Weiland-YeastTMT_5
_AASDAEPAKVSSPTMSNR_	AASDAEPAKVSSPTMSNR	QID87224.1hypotheticalproteinGRS66_009892[Saccharomycespastorianus]	1.5583	0.133826	Sed.72.NS - Non-Floc.48.NS	1	3	17909;16533	NA	NA	NA	NA	NA	NA	NA	NA	NA	NA	NA	NA	NA	NA	NA	15.772	17.0237	15.9613	16.0884	18.0197	16.2978	16.0599	16.0796	18.4778	16.2306	16.5559	16.5941	NA	NA	NA	NA	NA	NA	NA	F005816b_2p_110uPACG2v2_2_trapPM3_PRC-5633_Weiland-YeastTMT_3;F005818_2p_110uPACG2v2_2_trapPM3_PRC-5633_Weiland-YeastTMT_4
_AASDAIPPASPK_	AASDAIPPASPK	QID78019.1Inorganicpyrophosphatase[Saccharomycespastorianus]	0.508805	0.145368	Sed.72.NS - Non-Floc.48.NS	0	2;3;3;2;2;3;2	22320;21921;21881;22786;21915;22617;22713;21524;21586;22561;22527;22069	18.8263	18.8421	18.777	18.954	18.5316	18.638	18.6532	18.9516	19.0574	18.7322	19.2476	19.327	18.8379	18.9422	18.0038	18.8322	19.5529	18.6866	18.8189	18.8331	18.56	18.4443	18.5206	18.8352	18.33	18.444	18.4745	18.4329	17.9128	17.7172	18.7289	18.3949	19.1211	18.5237	F005812_2p_110uPACG2v2_2_trapPM3_PRC-5633_Weiland-YeastTMT_1;F005814_2p_110uPACG2v2_2_trapPM3_PRC-5633_Weiland-YeastTMT_2;F005816b_2p_110uPACG2v2_2_trapPM3_PRC-5633_Weiland-YeastTMT_3;F005818_2p_110uPACG2v2_2_trapPM3_PRC-5633_Weiland-YeastTMT_4;F005820_2p_110uPACG2v2_2_trapPM3_PRC-5633_Weiland-YeastTMT_5
_AASDAIPPASPKADAPIDK_	AASDAIPPASPKADAPIDK	QID78019.1Inorganicpyrophosphatase[Saccharomycespastorianus]	0.0127894	0.98715	Sed.72.NS - Non-Floc.48.NS	1	3;3;4	33036;33254;33348;33431;32466	17.0585	16.6276	16.9772	16.9541	16.5919	16.7402	16.7937	17.3053	17.2473	17.6056	17.4841	17.0799	17.4435	17.1178	15.264	16.3695	14.891	15.9863	16.5812	16.3393	17.9601	17.8773	17.9635	18.3099	17.893	18.0032	17.9164	NA	NA	NA	NA	NA	NA	NA	F005812_2p_110uPACG2v2_2_trapPM3_PRC-5633_Weiland-YeastTMT_1;F005814_2p_110uPACG2v2_2_trapPM3_PRC-5633_Weiland-YeastTMT_2;F005816b_2p_110uPACG2v2_2_trapPM3_PRC-5633_Weiland-YeastTMT_3;F005818_2p_110uPACG2v2_2_trapPM3_PRC-5633_Weiland-YeastTMT_4
_AASDNQDKLQNVLK_	AASDNQDKLQNVLK	QID78498.1N-terminalacetyltransferase[Saccharomycespastorianus]	-0.420942	0.500777	Sed.72.NS - Non-Floc.48.NS	1	3	34976;34712	NA	NA	NA	NA	NA	NA	NA	NA	NA	NA	NA	NA	NA	NA	18.3589	18.4603	17.8876	18.4067	18.4355	17.9777	NA	NA	NA	NA	NA	NA	NA	17.9634	17.9501	18.2275	17.5927	17.9813	17.3001	18.0143	F005816b_2p_110uPACG2v2_2_trapPM3_PRC-5633_Weiland-YeastTMT_3;F005820_2p_110uPACG2v2_2_trapPM3_PRC-5633_Weiland-YeastTMT_5
_AASEAEPAKNSNPSMTNR_	AASEAEPAKNSNPSMTNR	QID81599.1hypotheticalproteinGRS66_003987[Saccharomycespastorianus]	1.1796	0.234591	Sed.72.NS - Non-Floc.48.NS	1	3	10997	NA	NA	NA	NA	NA	NA	NA	NA	NA	NA	NA	NA	NA	NA	NA	NA	NA	NA	NA	NA	17.0875	16.56	16.521	18.2671	17.8197	17.3902	17.3375	NA	NA	NA	NA	NA	NA	NA	F005818_2p_110uPACG2v2_2_trapPM3_PRC-5633_Weiland-YeastTMT_4
_AASEDTAKENYGKLPLIQSR_	AASEDTAKENYGKLPLIQSR	QID86587.1aspartate--tRNAligasedps1[Saccharomycespastorianus]	-0.324341	0.490793	Sed.72.NS - Non-Floc.48.NS	2	4	36568;36818;35987;36559	17.9385	17.8828	17.8864	18.0293	17.8438	18.1451	17.9877	18.9212	18.6099	18.8531	18.3755	16.9673	18.8685	18.5171	NA	NA	NA	NA	NA	NA	17.5857	17.7642	17.6208	17.1581	17.381	17.5008	17.5861	18.2181	18.0732	17.9831	17.8033	17.9411	17.3582	17.8577	F005812_2p_110uPACG2v2_2_trapPM3_PRC-5633_Weiland-YeastTMT_1;F005814_2p_110uPACG2v2_2_trapPM3_PRC-5633_Weiland-YeastTMT_2;F005818_2p_110uPACG2v2_2_trapPM3_PRC-5633_Weiland-YeastTMT_4;F005820_2p_110uPACG2v2_2_trapPM3_PRC-5633_Weiland-YeastTMT_5
_AASEGKMK_	AASEGKMK	QID85246.1glyceraldehyde3-phosphatedehydrogenase[Saccharomycespastorianus]	3.46789	0.0178429	Sed.72.NS - Non-Floc.48.NS	1	2;3	11462;11454	NA	NA	NA	NA	NA	NA	NA	NA	NA	NA	NA	NA	NA	NA	NA	NA	NA	NA	NA	NA	NA	NA	NA	NA	NA	NA	NA	19.844	23.8767	23.95	23.3119	19.4425	15.824	20.4887	F005820_2p_110uPACG2v2_2_trapPM3_PRC-5633_Weiland-YeastTMT_5
_AASESIK_	AASESIK	QID82685.1potassium-activatedaldehydedehydrogenase[Saccharomycespastorianus]	-0.478444	0.509031	Sed.72.NS - Non-Floc.48.NS	0	2	12578;12755;13211;11866	19.1047	18.5017	19.6592	19.3281	17.847	18.4607	18.451	19.154	18.5787	18.7473	18.6037	19.9169	19.0025	18.6623	19.4169	19.9988	17.5245	19.381	19.896	19.5809	18.9001	19.1623	19.611	19.2057	18.3659	18.785	18.7254	NA	NA	NA	NA	NA	NA	NA	F005812_2p_110uPACG2v2_2_trapPM3_PRC-5633_Weiland-YeastTMT_1;F005814_2p_110uPACG2v2_2_trapPM3_PRC-5633_Weiland-YeastTMT_2;F005816b_2p_110uPACG2v2_2_trapPM3_PRC-5633_Weiland-YeastTMT_3;F005818_2p_110uPACG2v2_2_trapPM3_PRC-5633_Weiland-YeastTMT_4
_AASESIKVGDPFDESTFQGAQTSQMQLNK_	AASESIKVGDPFDESTFQGAQTSQMQLNK	QID82685.1potassium-activatedaldehydedehydrogenase[Saccharomycespastorianus]	0.212418	0.746089	Sed.72.NS - Non-Floc.48.NS	1	4	48903;49069	15.9414	15.4917	16.5504	15.903	16.1795	15.9055	15.7079	NA	NA	NA	NA	NA	NA	NA	NA	NA	NA	NA	NA	NA	15.195	15.5816	15.7622	15.6582	15.7478	15.6148	15.5533	NA	NA	NA	NA	NA	NA	NA	F005812_2p_110uPACG2v2_2_trapPM3_PRC-5633_Weiland-YeastTMT_1;F005818_2p_110uPACG2v2_2_trapPM3_PRC-5633_Weiland-YeastTMT_4
_AASFQDSTIPDAR_	AASFQDSTIPDAR	QID82177.1GTPaserequiredforpre-60Sribosomalsubunitnuclearexportandmaturation[Saccharomycespastorianus]	0.573166	0.0953528	Sed.72.NS - Non-Floc.48.NS	0	2	24401;24706;24874;23565;24578	16.2788	16.0119	15.6416	17.0668	16.5168	15.6323	16.1829	16.0297	16.1177	16.0902	16.2154	15.7502	16.1447	15.8429	15.9525	15.9684	16.5788	16.0625	15.7252	15.8172	16.1158	16.2672	15.9511	17.0934	16.1308	16.2519	15.9787	16.5462	16.6205	16.1523	16.8346	16.4503	17.3401	16.5621	F005812_2p_110uPACG2v2_2_trapPM3_PRC-5633_Weiland-YeastTMT_1;F005814_2p_110uPACG2v2_2_trapPM3_PRC-5633_Weiland-YeastTMT_2;F005816b_2p_110uPACG2v2_2_trapPM3_PRC-5633_Weiland-YeastTMT_3;F005818_2p_110uPACG2v2_2_trapPM3_PRC-5633_Weiland-YeastTMT_4;F005820_2p_110uPACG2v2_2_trapPM3_PRC-5633_Weiland-YeastTMT_5
_AASKPFLETFICGR_	AASKPFLETFICGR	QID81747.1GTPase-activatingprotein[Saccharomycespastorianus]	-0.490403	0.370786	Sed.72.NS - Non-Floc.48.NS	1	3	51034;50975	16.391	16.5074	16.5302	16.13	16.4037	16.3536	16.2799	NA	NA	NA	NA	NA	NA	NA	NA	NA	NA	NA	NA	NA	NA	NA	NA	NA	NA	NA	NA	17.9251	17.6603	17.7053	17.2054	17.9124	17.4976	18.0173	F005812_2p_110uPACG2v2_2_trapPM3_PRC-5633_Weiland-YeastTMT_1;F005820_2p_110uPACG2v2_2_trapPM3_PRC-5633_Weiland-YeastTMT_5
_AASLFGGM(ox)GQSGPK_	AASLFGGMGQSGPK	QID84283.1phosphatetransporter(Pho88)[Saccharomycespastorianus]	NA	NA	Sed.72.NS - Non-Floc.48.NS	0	3	32947	NA	NA	NA	NA	NA	NA	NA	NA	NA	NA	NA	NA	NA	NA	NA	NA	NA	NA	NA	NA	NA	NA	NA	NA	NA	NA	NA	NA	NA	NA	NA	NA	NA	NA	F005814_2p_110uPACG2v2_2_trapPM3_PRC-5633_Weiland-YeastTMT_2
_AASLFGGMGQSGPK_	AASLFGGMGQSGPK	QID84283.1phosphatetransporter(Pho88)[Saccharomycespastorianus]	0.320793	0.448527	Sed.72.NS - Non-Floc.48.NS	0	2	40913;41176;40535	16.0765	16.6018	16.2634	16.8969	16.3532	16.2779	16.2202	15.9893	16.1645	16.2238	15.8657	15.4352	15.8899	15.657	NA	NA	NA	NA	NA	NA	16.4573	16.4975	16.7002	16.7229	16.1341	16.2282	16.192	NA	NA	NA	NA	NA	NA	NA	F005812_2p_110uPACG2v2_2_trapPM3_PRC-5633_Weiland-YeastTMT_1;F005814_2p_110uPACG2v2_2_trapPM3_PRC-5633_Weiland-YeastTMT_2;F005818_2p_110uPACG2v2_2_trapPM3_PRC-5633_Weiland-YeastTMT_4
_AASLKADGK_	AASLKADGK	QID84297.1Glycine--tRNAligase1,mitochondrial[Saccharomycespastorianus]	0.0181114	0.979752	Sed.72.NS - Non-Floc.48.NS	1	3;2;2;3	17246;17515;18154;16125;16136;17343	19.8223	19.9466	19.3277	19.8318	19.1185	19.3288	19.6137	19.4066	18.8453	19.1167	18.7496	19.2491	18.9763	18.7204	NA	NA	NA	NA	NA	NA	19.1357	19.1752	19.0173	19.3899	18.6901	18.8049	18.8916	19.3741	18.3634	18.1932	19.8398	19.1552	19.5079	19.0894	F005812_2p_110uPACG2v2_2_trapPM3_PRC-5633_Weiland-YeastTMT_1;F005814_2p_110uPACG2v2_2_trapPM3_PRC-5633_Weiland-YeastTMT_2;F005816b_2p_110uPACG2v2_2_trapPM3_PRC-5633_Weiland-YeastTMT_3;F005818_2p_110uPACG2v2_2_trapPM3_PRC-5633_Weiland-YeastTMT_4;F005820_2p_110uPACG2v2_2_trapPM3_PRC-5633_Weiland-YeastTMT_5
_AASLSPKDPER_	AASLSPKDPER	QID81657.1NADH:ubiquinoneoxidoreductase[Saccharomycespastorianus]	0.850365	0.13217	Sed.72.NS - Non-Floc.48.NS	1	3	15056;16193	NA	NA	NA	NA	NA	NA	NA	NA	NA	NA	NA	NA	NA	NA	NA	NA	NA	NA	NA	NA	19.0578	18.9941	19.2258	20.2342	19.4239	19.4902	19.1598	17.6744	16.9079	16.9783	18.1987	17.5486	17.9644	17.6801	F005818_2p_110uPACG2v2_2_trapPM3_PRC-5633_Weiland-YeastTMT_4;F005820_2p_110uPACG2v2_2_trapPM3_PRC-5633_Weiland-YeastTMT_5
_AASLSPNDPER_	AASLSPNDPER	QID87282.1NADH:ubiquinoneoxidoreductase[Saccharomycespastorianus]	-3.85451	0.0139967	Sed.72.NS - Non-Floc.48.NS	0	2	12991;11892;12674	NA	NA	NA	NA	NA	NA	NA	NA	NA	NA	NA	NA	NA	NA	16.0219	16.3398	12.1674	16.0221	16.0608	17.2856	NA	NA	NA	NA	NA	NA	NA	NA	NA	NA	NA	NA	NA	NA	F005816b_2p_110uPACG2v2_2_trapPM3_PRC-5633_Weiland-YeastTMT_3;F005818_2p_110uPACG2v2_2_trapPM3_PRC-5633_Weiland-YeastTMT_4;F005820_2p_110uPACG2v2_2_trapPM3_PRC-5633_Weiland-YeastTMT_5
_AASLSPNDPERSR_	AASLSPNDPERSR	QID87282.1NADH:ubiquinoneoxidoreductase[Saccharomycespastorianus]	NA	NA	Sed.72.NS - Non-Floc.48.NS	1	3	10690	NA	NA	NA	NA	NA	NA	NA	NA	NA	NA	NA	NA	NA	NA	NA	NA	NA	NA	NA	NA	NA	NA	NA	NA	NA	NA	NA	NA	NA	NA	NA	NA	NA	NA	F005816b_2p_110uPACG2v2_2_trapPM3_PRC-5633_Weiland-YeastTMT_3
_AASNKKPTEEQPK_	AASNKKPTEEQPK	QID88564.1Eukaryotictranslationinitiationfactor4B[Saccharomycespastorianus]	-0.429931	0.616832	Sed.72.NS - Non-Floc.48.NS	2	3;4;3	12427;12608;12602;12667;13262;13378;11490;11619;12488	18.3149	17.3473	18.0031	18.4215	18.0931	17.7601	18.1178	20.6973	20.1357	19.2483	21.3456	19.8516	18.5392	21.0605	17.8367	18.6426	17.2081	17.9225	18.0922	19.3392	19.1707	18.7934	17.8321	18.4603	19.6778	19.0778	19.0572	18.304	15.2646	15.5582	16.7383	18.2664	18.0879	18.6016	F005812_2p_110uPACG2v2_2_trapPM3_PRC-5633_Weiland-YeastTMT_1;F005814_2p_110uPACG2v2_2_trapPM3_PRC-5633_Weiland-YeastTMT_2;F005816b_2p_110uPACG2v2_2_trapPM3_PRC-5633_Weiland-YeastTMT_3;F005818_2p_110uPACG2v2_2_trapPM3_PRC-5633_Weiland-YeastTMT_4;F005820_2p_110uPACG2v2_2_trapPM3_PRC-5633_Weiland-YeastTMT_5
_AASTSLSSK_	AASTSLSSK	QID78395.1T-complexprotein1subunitdelta[Saccharomycespastorianus]	-0.315649	0.598512	Sed.72.NS - Non-Floc.48.NS	0	2	13599;13754;12851	18.5882	18.3991	18.6755	18.3952	18.444	18.4649	18.3371	17.0094	17.2298	17.3393	16.8957	15.3592	17.4668	17.2583	NA	NA	NA	NA	NA	NA	18.0633	17.9202	18.1279	17.4231	17.6137	17.4846	17.6707	NA	NA	NA	NA	NA	NA	NA	F005812_2p_110uPACG2v2_2_trapPM3_PRC-5633_Weiland-YeastTMT_1;F005814_2p_110uPACG2v2_2_trapPM3_PRC-5633_Weiland-YeastTMT_2;F005818_2p_110uPACG2v2_2_trapPM3_PRC-5633_Weiland-YeastTMT_4
_AASVENDLGANVSKR_	AASVENDLGANVSKR	QID79960.1Actinpolymerizationregulator[Saccharomycespastorianus]	-0.0400624	0.978145	Sed.72.NS - Non-Floc.48.NS	1	3	25206	NA	NA	NA	NA	NA	NA	NA	NA	NA	NA	NA	NA	NA	NA	NA	NA	NA	NA	NA	NA	NA	NA	NA	NA	NA	NA	NA	17.6784	17.4391	17.5594	17.6383	17.7508	17.8528	17.4273	F005820_2p_110uPACG2v2_2_trapPM3_PRC-5633_Weiland-YeastTMT_5
_AASVPPGGQR_	AASVPPGGQR	QID79111.1Arfguaninenucleotideexchangefactorsbh2[Saccharomycespastorianus]	3.50672	0.01745	Sed.72.NS - Non-Floc.48.NS	0	2	7563	NA	NA	NA	NA	NA	NA	NA	NA	NA	NA	NA	NA	NA	NA	NA	NA	NA	NA	NA	NA	NA	NA	NA	NA	NA	NA	NA	15.5412	16.0807	16.2021	19.048	15.9392	17.0802	16.7156	F005820_2p_110uPACG2v2_2_trapPM3_PRC-5633_Weiland-YeastTMT_5
_AASYGAK_	AASYGAK	QID82884.1Glutathionereductase[Saccharomycespastorianus]	0.632069	0.213924	Sed.72.NS - Non-Floc.48.NS	0	2	10390;10887;9768	19.3854	19.1585	19.2058	19.0843	18.0843	18.9067	19.0096	NA	NA	NA	NA	NA	NA	NA	18.6989	19.2354	19.7371	18.5744	19.4406	19.0702	19.0823	18.9363	19.0957	20.2413	19.2237	19.197	18.9226	NA	NA	NA	NA	NA	NA	NA	F005812_2p_110uPACG2v2_2_trapPM3_PRC-5633_Weiland-YeastTMT_1;F005816b_2p_110uPACG2v2_2_trapPM3_PRC-5633_Weiland-YeastTMT_3;F005818_2p_110uPACG2v2_2_trapPM3_PRC-5633_Weiland-YeastTMT_4
_AATASANVR_	AATASANVR	QID88464.1eukaryotictranslationinitiationfactor5[Saccharomycespastorianus]	-0.260909	0.615794	Sed.72.NS - Non-Floc.48.NS	0	2	6420;6501;6511;6283;6461	20.7873	20.567	19.8905	19.9145	19.6194	20.1483	20.4327	20.3022	19.9224	20.0835	19.5236	18.0812	20.2802	19.6541	20.0583	20.5544	NA	18.759	20.0703	19.7446	19.6325	19.7051	19.3968	19.1706	19.0593	19.5526	19.5645	19.7105	19.7801	19.3192	20.7092	19.5097	NA	19.6218	F005812_2p_110uPACG2v2_2_trapPM3_PRC-5633_Weiland-YeastTMT_1;F005814_2p_110uPACG2v2_2_trapPM3_PRC-5633_Weiland-YeastTMT_2;F005816b_2p_110uPACG2v2_2_trapPM3_PRC-5633_Weiland-YeastTMT_3;F005818_2p_110uPACG2v2_2_trapPM3_PRC-5633_Weiland-YeastTMT_4;F005820_2p_110uPACG2v2_2_trapPM3_PRC-5633_Weiland-YeastTMT_5
_AATEFVK_	AATEFVK	QID80063.1hypotheticalproteinGRS66_002368[Saccharomycespastorianus]	0.224892	0.744778	Sed.72.NS - Non-Floc.48.NS	0	2	24290;25715	NA	NA	NA	NA	NA	NA	NA	NA	NA	NA	NA	NA	NA	NA	NA	NA	NA	NA	NA	NA	16.7109	16.66	16.7631	17.3313	16.7072	17.0561	17.1363	18.0453	17.8395	17.9223	17.8746	18.1055	NA	17.8634	F005818_2p_110uPACG2v2_2_trapPM3_PRC-5633_Weiland-YeastTMT_4;F005820_2p_110uPACG2v2_2_trapPM3_PRC-5633_Weiland-YeastTMT_5
_AATGSM(ox)DVK_	AATGSMDVK	QID86351.1metalloaminopeptidaseape1[Saccharomycespastorianus]	-0.814716	0.411426	Sed.72.NS - Non-Floc.48.NS	0	2	10217	NA	NA	NA	NA	NA	NA	NA	NA	NA	NA	NA	NA	NA	NA	18.2495	15.9968	17.4348	17.6485	16.4202	17.5663	NA	NA	NA	NA	NA	NA	NA	NA	NA	NA	NA	NA	NA	NA	F005816b_2p_110uPACG2v2_2_trapPM3_PRC-5633_Weiland-YeastTMT_3
_AATGSMDVK_	AATGSMDVK	QID86351.1metalloaminopeptidaseape1[Saccharomycespastorianus]	0.149562	0.914518	Sed.72.NS - Non-Floc.48.NS	0	2	17172;17353;17876;17332	17.9122	18.0618	18.0942	17.5775	17.6815	17.6123	17.8214	17.5819	18.236	18.1822	17.4173	16.7376	18.1427	17.5802	17.3606	17.8452	18.1687	17.9057	18.3057	18.0046	NA	NA	NA	NA	NA	NA	NA	18.1016	18.6525	18.3621	18.3911	17.7986	13.3932	18.4717	F005812_2p_110uPACG2v2_2_trapPM3_PRC-5633_Weiland-YeastTMT_1;F005814_2p_110uPACG2v2_2_trapPM3_PRC-5633_Weiland-YeastTMT_2;F005816b_2p_110uPACG2v2_2_trapPM3_PRC-5633_Weiland-YeastTMT_3;F005820_2p_110uPACG2v2_2_trapPM3_PRC-5633_Weiland-YeastTMT_5
_AATILPQFVGLK_	AATILPQFVGLK	QID87807.1mitochondrialribosomalsmallsubunitcomponent[Saccharomycespastorianus]	2.04112	0.105924	Sed.72.NS - Non-Floc.48.NS	0	3;3;2;2;3	57771;57881;57979;57318;57233;58541	16.3808	16.5058	16.2018	20.0885	19.3573	16.3273	16.8066	16.1321	18.4243	16.2746	16.3627	16.3448	16.9497	16.4814	NA	15.4586	17.6924	17.4638	15.7826	16.6818	NA	NA	NA	NA	NA	NA	NA	NA	NA	NA	NA	NA	NA	NA	F005812_2p_110uPACG2v2_2_trapPM3_PRC-5633_Weiland-YeastTMT_1;F005814_2p_110uPACG2v2_2_trapPM3_PRC-5633_Weiland-YeastTMT_2;F005816b_2p_110uPACG2v2_2_trapPM3_PRC-5633_Weiland-YeastTMT_3;F005820_2p_110uPACG2v2_2_trapPM3_PRC-5633_Weiland-YeastTMT_5
_AATKEAK_	AATKEAK	QID84270.1nonhistonechromosomalprotein[Saccharomycespastorianus]	-1.78874	0.096686	Sed.72.NS - Non-Floc.48.NS	1	3	9223	NA	NA	NA	NA	NA	NA	NA	19.8855	17.9363	18.4563	18.0968	19.7347	17.7105	20.1958	NA	NA	NA	NA	NA	NA	NA	NA	NA	NA	NA	NA	NA	NA	NA	NA	NA	NA	NA	NA	F005814_2p_110uPACG2v2_2_trapPM3_PRC-5633_Weiland-YeastTMT_2
_AATLEKYGEEK_	AATLEKYGEEK	QID86308.1Phosphoglyceratemutase[Saccharomycespastorianus]	-0.297336	0.592844	Sed.72.NS - Non-Floc.48.NS	1	3;2;4;4;3;3;2	27137;27162;27206;27234;27274;27335;27755;27823;25195;25212;27344;27349	17.9297	17.9806	17.5133	18.0549	17.4696	17.8281	18.0607	17.1983	17.3279	17.1106	17.4507	17.2634	17.0936	17.1252	18.1118	18.5154	17.9089	19.0889	18.6267	18.6214	18.7449	18.601	18.6916	18.5393	18.3131	18.7039	18.9882	19.0661	18.1363	17.8821	17.6104	19.0791	20.0314	19.9716	F005812_2p_110uPACG2v2_2_trapPM3_PRC-5633_Weiland-YeastTMT_1;F005814_2p_110uPACG2v2_2_trapPM3_PRC-5633_Weiland-YeastTMT_2;F005816b_2p_110uPACG2v2_2_trapPM3_PRC-5633_Weiland-YeastTMT_3;F005818_2p_110uPACG2v2_2_trapPM3_PRC-5633_Weiland-YeastTMT_4;F005820_2p_110uPACG2v2_2_trapPM3_PRC-5633_Weiland-YeastTMT_5
_AATLEKYGEEKFNTYR_	AATLEKYGEEKFNTYR	QID86308.1Phosphoglyceratemutase[Saccharomycespastorianus]	0.680321	0.163939	Sed.72.NS - Non-Floc.48.NS	2	3;4;3;4	41309;41527;41640;41683;40652;41269	17.9067	18.0694	17.5431	18.4702	18.6872	18.3148	18.4799	17.5825	18.8885	18.2463	18.2467	17.9444	18.0192	17.9816	16.7149	16.7202	16.6918	15.6871	17.2644	16.6662	19.8491	19.6275	19.6518	21.6832	20.1689	20.2066	20.1409	17.7246	18.5175	18.507	18.0874	17.7833	18.7467	18.9702	F005812_2p_110uPACG2v2_2_trapPM3_PRC-5633_Weiland-YeastTMT_1;F005814_2p_110uPACG2v2_2_trapPM3_PRC-5633_Weiland-YeastTMT_2;F005816b_2p_110uPACG2v2_2_trapPM3_PRC-5633_Weiland-YeastTMT_3;F005818_2p_110uPACG2v2_2_trapPM3_PRC-5633_Weiland-YeastTMT_4;F005820_2p_110uPACG2v2_2_trapPM3_PRC-5633_Weiland-YeastTMT_5
_AATLISNIL_	AATLISNIL	QID80978.1Dynamin-GTPaseprotein[Saccharomycespastorianus]	0.136594	0.896597	Sed.72.NS - Non-Floc.48.NS	0	2	57893;60238;59925	NA	NA	NA	NA	NA	NA	NA	NA	NA	NA	NA	NA	NA	NA	18.0448	15.5061	17.4643	17.0824	15.6674	15.7072	15.4113	15.3023	15.424	15.7677	15.7237	15.4675	15.5586	16.0567	16.6026	16.6152	16.6905	16.2294	17.3994	16.5854	F005816b_2p_110uPACG2v2_2_trapPM3_PRC-5633_Weiland-YeastTMT_3;F005818_2p_110uPACG2v2_2_trapPM3_PRC-5633_Weiland-YeastTMT_4;F005820_2p_110uPACG2v2_2_trapPM3_PRC-5633_Weiland-YeastTMT_5
_AATLPAVWSEYSGLVK_	AATLPAVWSEYSGLVK	QID85525.1hypotheticalproteinGRS66_008105[Saccharomycespastorianus]	0.485876	0.648218	Sed.72.NS - Non-Floc.48.NS	0	3	60133	NA	NA	NA	NA	NA	NA	NA	NA	NA	NA	NA	NA	NA	NA	NA	NA	NA	NA	NA	NA	16.1788	16.1758	16.2375	16.6647	16.78	16.4509	16.2109	NA	NA	NA	NA	NA	NA	NA	F005818_2p_110uPACG2v2_2_trapPM3_PRC-5633_Weiland-YeastTMT_4
_AATSTPR_	AATSTPR	QID87096.1calcineurincatalyticsubunitA[Saccharomycespastorianus]	NA	NA	Sed.72.NS - Non-Floc.48.NS	0	2	4650	NA	NA	NA	NA	NA	NA	NA	NA	NA	NA	NA	NA	NA	NA	NA	NA	NA	NA	NA	NA	NA	NA	NA	NA	NA	NA	NA	NA	NA	NA	NA	NA	NA	NA	F005814_2p_110uPACG2v2_2_trapPM3_PRC-5633_Weiland-YeastTMT_2
_AATSVQNER_	AATSVQNER	QID81488.1DNArepairproteinrad52[Saccharomycespastorianus]	1.85758	0.0885753	Sed.72.NS - Non-Floc.48.NS	0	2	5636	NA	NA	NA	NA	NA	NA	NA	NA	NA	NA	NA	NA	NA	NA	15.4945	16.0741	17.3521	16.1292	16.0782	17.0337	NA	NA	NA	NA	NA	NA	NA	NA	NA	NA	NA	NA	NA	NA	F005816b_2p_110uPACG2v2_2_trapPM3_PRC-5633_Weiland-YeastTMT_3
_AATVEKAPMLTTDNLK_	AATVEKAPMLTTDNLK	QID85739.1mitochondrialglycerol-3-phosphatedehydrogenase[Saccharomycespastorianus]	-0.0361301	0.980337	Sed.72.NS - Non-Floc.48.NS	1	3	39826	NA	NA	NA	NA	NA	NA	NA	NA	NA	NA	NA	NA	NA	NA	NA	NA	NA	NA	NA	NA	17.213	16.8374	17.569	17.1769	17.0425	17.1772	16.8628	NA	NA	NA	NA	NA	NA	NA	F005818_2p_110uPACG2v2_2_trapPM3_PRC-5633_Weiland-YeastTMT_4
_AATVVATSDCLLWALDR_	AATVVATSDCLLWALDR	QID80195.1cAMP-dependentproteinkinaseregulatorysubunit[Saccharomycespastorianus]	0.272818	0.813037	Sed.72.NS - Non-Floc.48.NS	0	3	61338	NA	NA	NA	NA	NA	NA	NA	NA	NA	NA	NA	NA	NA	NA	NA	NA	NA	NA	NA	NA	16.477	16.2343	16.369	16.7498	16.6639	16.4645	16.4652	NA	NA	NA	NA	NA	NA	NA	F005818_2p_110uPACG2v2_2_trapPM3_PRC-5633_Weiland-YeastTMT_4
_AAVAVAQSNYQK_	AAVAVAQSNYQK	QID87176.1Eisosomeassemblyprotein[Saccharomycespastorianus]	-0.118638	0.803512	Sed.72.NS - Non-Floc.48.NS	0	3;2;2;3;2;3	22282;22284;22507;22516;22731;22744;21318;22405	16.8328	16.5719	16.9046	17.4199	16.6672	16.6791	16.5137	16.7949	17.0883	16.6089	17.3113	17.2996	17.067	17.1524	18.5993	17.5782	17.6636	18.371	17.5161	17.6306	17.4758	17.0659	17.0591	16.7007	17.5285	17.648	17.5835	17.7329	17.2848	17.377	17.7471	17.918	17.1829	17.807	F005812_2p_110uPACG2v2_2_trapPM3_PRC-5633_Weiland-YeastTMT_1;F005814_2p_110uPACG2v2_2_trapPM3_PRC-5633_Weiland-YeastTMT_2;F005816b_2p_110uPACG2v2_2_trapPM3_PRC-5633_Weiland-YeastTMT_3;F005818_2p_110uPACG2v2_2_trapPM3_PRC-5633_Weiland-YeastTMT_4;F005820_2p_110uPACG2v2_2_trapPM3_PRC-5633_Weiland-YeastTMT_5
_AAVDCEFEFK_	AAVDCEFEFK	QID88551.1hypotheticalproteinGRS66_011274[Saccharomycespastorianus]	-0.461521	0.667545	Sed.72.NS - Non-Floc.48.NS	0	2	40032	NA	NA	NA	NA	NA	NA	NA	NA	NA	NA	NA	NA	NA	NA	16.5293	17.1716	16.0678	17.0652	17.1152	17.4832	NA	NA	NA	NA	NA	NA	NA	NA	NA	NA	NA	NA	NA	NA	F005816b_2p_110uPACG2v2_2_trapPM3_PRC-5633_Weiland-YeastTMT_3
_AAVDCEFEFKNLEQNEKAELK_	AAVDCEFEFKNLEQNEKAELK	QID88551.1hypotheticalproteinGRS66_011274[Saccharomycespastorianus]	0.187899	0.87873	Sed.72.NS - Non-Floc.48.NS	2	4	47449	NA	NA	NA	NA	NA	NA	NA	17.9668	18.3551	18.2163	18.1547	17.4013	18.715	18.1813	NA	NA	NA	NA	NA	NA	NA	NA	NA	NA	NA	NA	NA	NA	NA	NA	NA	NA	NA	NA	F005814_2p_110uPACG2v2_2_trapPM3_PRC-5633_Weiland-YeastTMT_2
_AAVDNSQDKTK_	AAVDNSQDKTK	QID85751.1T-complexprotein1subunitbeta[Saccharomycespastorianus]	0.103603	0.885702	Sed.72.NS - Non-Floc.48.NS	1	3	11194;11362;11745;10496	17.4194	16.8896	16.7744	16.9876	16.5693	16.5186	16.8987	16.6498	16.6591	16.8189	16.5118	17.3375	17.1312	16.3001	16.8353	17.0904	NA	18.7994	16.7907	17.2194	17.7933	17.9864	17.805	18.189	17.8677	17.6132	17.658	NA	NA	NA	NA	NA	NA	NA	F005812_2p_110uPACG2v2_2_trapPM3_PRC-5633_Weiland-YeastTMT_1;F005814_2p_110uPACG2v2_2_trapPM3_PRC-5633_Weiland-YeastTMT_2;F005816b_2p_110uPACG2v2_2_trapPM3_PRC-5633_Weiland-YeastTMT_3;F005818_2p_110uPACG2v2_2_trapPM3_PRC-5633_Weiland-YeastTMT_4
_AAVEEGILPGGGTALVK_	AAVEEGILPGGGTALVK	QID81209.1chaperonin[Saccharomycespastorianus]	-0.401993	0.331738	Sed.72.NS - Non-Floc.48.NS	0	3;2;2;3	47531;47546;47733;47745;47390;47424;47809;47843;48067;48075	19.2086	18.9222	18.8427	17.3578	17.9618	18.737	18.6953	18.699	18.3405	18.6976	18.8195	18.5095	18.903	18.9205	16.7441	16.8175	17.0172	16.5601	16.8285	16.1935	17.0154	16.7138	16.9266	16.4444	17.0523	16.9718	17.0758	18.1498	18.6593	18.7535	18.168	18.0375	18.2404	17.9167	F005812_2p_110uPACG2v2_2_trapPM3_PRC-5633_Weiland-YeastTMT_1;F005814_2p_110uPACG2v2_2_trapPM3_PRC-5633_Weiland-YeastTMT_2;F005816b_2p_110uPACG2v2_2_trapPM3_PRC-5633_Weiland-YeastTMT_3;F005818_2p_110uPACG2v2_2_trapPM3_PRC-5633_Weiland-YeastTMT_4;F005820_2p_110uPACG2v2_2_trapPM3_PRC-5633_Weiland-YeastTMT_5
_AAVEEGILPGGGTALVKASR_	AAVEEGILPGGGTALVKASR	QID81209.1chaperonin[Saccharomycespastorianus]	1.26769	0.206347	Sed.72.NS - Non-Floc.48.NS	1	3	43180	NA	NA	NA	NA	NA	NA	NA	NA	NA	NA	NA	NA	NA	NA	NA	NA	NA	NA	NA	NA	NA	NA	NA	NA	NA	NA	NA	16.3481	17.0572	17.0901	17.6158	16.5164	17.7877	16.6084	F005820_2p_110uPACG2v2_2_trapPM3_PRC-5633_Weiland-YeastTMT_5
_AAVENQK_	AAVENQK	QID83454.1mitochondrial54Sribosomalproteinmrpl1[Saccharomycespastorianus]	0.577769	0.526916	Sed.72.NS - Non-Floc.48.NS	0	2	9163;9301	16.9645	17.2369	17.0611	18.4385	16.3686	16.7456	17.1866	16.8347	17.7131	16.7449	16.5163	17.4269	17.3105	16.3456	NA	NA	NA	NA	NA	NA	NA	NA	NA	NA	NA	NA	NA	NA	NA	NA	NA	NA	NA	NA	F005812_2p_110uPACG2v2_2_trapPM3_PRC-5633_Weiland-YeastTMT_1;F005814_2p_110uPACG2v2_2_trapPM3_PRC-5633_Weiland-YeastTMT_2
_AAVFPAR_	AAVFPAR	QID87785.1acetyl-coenzyme-Acarboxylase[Saccharomycespastorianus]	-0.39551	0.556672	Sed.72.NS - Non-Floc.48.NS	0	2	19789;19115	NA	NA	NA	NA	NA	NA	NA	NA	NA	NA	NA	NA	NA	NA	20.7493	20.4307	20.6482	20.0714	20.0953	19.3532	NA	NA	NA	NA	NA	NA	NA	19.9947	19.453	19.2989	19.3048	19.7062	18.7519	19.1546	F005816b_2p_110uPACG2v2_2_trapPM3_PRC-5633_Weiland-YeastTMT_3;F005820_2p_110uPACG2v2_2_trapPM3_PRC-5633_Weiland-YeastTMT_5
_AAVGMGAGALAAAAMLL_	AAVGMGAGALAAAAMLL	QID86357.1cellwallmannoprotein[Saccharomycespastorianus]	1.38057	0.173206	Sed.72.NS - Non-Floc.48.NS	0	3	63762	13.3607	13.251	13.5588	14.7413	13.4967	13.1814	13.249	NA	NA	NA	NA	NA	NA	NA	NA	NA	NA	NA	NA	NA	NA	NA	NA	NA	NA	NA	NA	NA	NA	NA	NA	NA	NA	NA	F005812_2p_110uPACG2v2_2_trapPM3_PRC-5633_Weiland-YeastTMT_1
_AAVIEQQAQR_	AAVIEQQAQR	QID84764.1hypotheticalproteinGRS66_007288[Saccharomycespastorianus]	NA	NA	Sed.72.NS - Non-Floc.48.NS	0	2	14257;14713	NA	NA	NA	NA	NA	NA	NA	NA	NA	NA	NA	NA	NA	NA	NA	NA	NA	NA	NA	NA	NA	NA	NA	NA	NA	NA	NA	NA	NA	NA	NA	NA	NA	NA	F005814_2p_110uPACG2v2_2_trapPM3_PRC-5633_Weiland-YeastTMT_2;F005816b_2p_110uPACG2v2_2_trapPM3_PRC-5633_Weiland-YeastTMT_3
_AAVIIDNM(ox)CK_	AAVIIDNMCK	QID86818.1translationelongationfactorEF-3[Saccharomycespastorianus]	-0.696791	0.486669	Sed.72.NS - Non-Floc.48.NS	0	2	28466	17.3584	16.5762	16.5542	16.6616	16.4721	16.5603	16.8009	NA	NA	NA	NA	NA	NA	NA	NA	NA	NA	NA	NA	NA	NA	NA	NA	NA	NA	NA	NA	NA	NA	NA	NA	NA	NA	NA	F005812_2p_110uPACG2v2_2_trapPM3_PRC-5633_Weiland-YeastTMT_1
_AAVIIDNMCK_	AAVIIDNMCK	QID86818.1translationelongationfactorEF-3[Saccharomycespastorianus]	-1.32868	0.140817	Sed.72.NS - Non-Floc.48.NS	0	2;2;3	39925;40217;40082;40126;39600;40118	19.2874	18.961	18.0496	14.5379	17.6022	18.2683	18.7121	19.0114	17.7275	17.6143	18.1262	18.0563	17.7681	18.115	18.2053	18.9698	20.5075	17.0925	18.4947	18.0459	18.7357	19.0083	18.4392	16.706	18.2829	18.644	18.5181	18.129	17.9775	17.7537	16.8478	17.6846	16.5831	16.8319	F005812_2p_110uPACG2v2_2_trapPM3_PRC-5633_Weiland-YeastTMT_1;F005814_2p_110uPACG2v2_2_trapPM3_PRC-5633_Weiland-YeastTMT_2;F005816b_2p_110uPACG2v2_2_trapPM3_PRC-5633_Weiland-YeastTMT_3;F005818_2p_110uPACG2v2_2_trapPM3_PRC-5633_Weiland-YeastTMT_4;F005820_2p_110uPACG2v2_2_trapPM3_PRC-5633_Weiland-YeastTMT_5
_AAVPFNREQLESVLR_	AAVPFNREQLESVLR	QID78120.1Glycine--tRNAligase1,mitochondrial[Saccharomycespastorianus]	-0.174051	0.887558	Sed.72.NS - Non-Floc.48.NS	1	3	45780;46047	NA	NA	NA	NA	NA	NA	NA	NA	NA	NA	NA	NA	NA	NA	NA	NA	NA	NA	NA	NA	NA	NA	NA	NA	NA	NA	NA	18.8544	19.4474	19.3067	18.6804	18.4361	18.8351	18.5366	F005812_2p_110uPACG2v2_2_trapPM3_PRC-5633_Weiland-YeastTMT_1;F005820_2p_110uPACG2v2_2_trapPM3_PRC-5633_Weiland-YeastTMT_5
_AAVPFSR_	AAVPFSR	QID84297.1Glycine--tRNAligase1,mitochondrial[Saccharomycespastorianus]	1.00706	0.306157	Sed.72.NS - Non-Floc.48.NS	0	2	18735	NA	NA	NA	NA	NA	NA	NA	NA	NA	NA	NA	NA	NA	NA	NA	NA	NA	NA	NA	NA	19.5878	19.5962	19.4673	20.5948	19.8951	19.4002	19.399	NA	NA	NA	NA	NA	NA	NA	F005818_2p_110uPACG2v2_2_trapPM3_PRC-5633_Weiland-YeastTMT_4
_AAVSLRYDALAEDRDDSGDIGLESR_	AAVSLRYDALAEDRDDSGDIGLESR	QID82630.1Nucleolarprotein58[Saccharomycespastorianus]	-0.0283894	0.978145	Sed.72.NS - Non-Floc.48.NS	2	4;4;3	38213;38668;38712	NA	NA	NA	NA	NA	NA	NA	NA	NA	NA	NA	NA	NA	NA	NA	NA	NA	NA	NA	NA	16.7105	16.7378	16.7991	16.5228	16.8233	16.8314	16.683	16.0678	17.4592	16.9982	16.1987	15.9251	16.6551	15.6804	F005818_2p_110uPACG2v2_2_trapPM3_PRC-5633_Weiland-YeastTMT_4;F005820_2p_110uPACG2v2_2_trapPM3_PRC-5633_Weiland-YeastTMT_5
_AAVTHFK_	AAVTHFK	QID84434.1putativetargetofrapamycincomplex2subunitbit2[Saccharomycespastorianus]	-0.54371	0.277017	Sed.72.NS - Non-Floc.48.NS	0	3;2;2;3	19853;19882;20111;20144;20802;18456;19766;19837	21.2003	21.0432	20.6496	20.524	21.2166	21.0183	20.8979	20.5963	20.838	20.7827	20.8462	20.5611	19.7769	20.6284	19.1301	19.6794	17.4299	18.4786	19.6227	19.3316	21.5972	21.6674	21.5398	21.3235	21.9543	22.1596	21.8693	20.04	19.6829	19.6734	19.7217	20.2114	21.4139	20.2066	F005812_2p_110uPACG2v2_2_trapPM3_PRC-5633_Weiland-YeastTMT_1;F005814_2p_110uPACG2v2_2_trapPM3_PRC-5633_Weiland-YeastTMT_2;F005816b_2p_110uPACG2v2_2_trapPM3_PRC-5633_Weiland-YeastTMT_3;F005818_2p_110uPACG2v2_2_trapPM3_PRC-5633_Weiland-YeastTMT_4;F005820_2p_110uPACG2v2_2_trapPM3_PRC-5633_Weiland-YeastTMT_5
_AAVTLHLR_	AAVTLHLR	QID80255.1Saccharopinedehydrogenase[Saccharomycespastorianus]	0.192537	0.859541	Sed.72.NS - Non-Floc.48.NS	0	3;3;2	23248;21474;21514;23042	NA	NA	NA	NA	NA	NA	NA	NA	NA	NA	NA	NA	NA	NA	NA	NA	NA	NA	NA	NA	17.5617	17.5254	17.682	17.8598	17.5308	17.4133	17.4655	15.1293	14.4252	14.566	15.2163	15.4885	17.0676	15.7374	F005814_2p_110uPACG2v2_2_trapPM3_PRC-5633_Weiland-YeastTMT_2;F005818_2p_110uPACG2v2_2_trapPM3_PRC-5633_Weiland-YeastTMT_4;F005820_2p_110uPACG2v2_2_trapPM3_PRC-5633_Weiland-YeastTMT_5
_AAVVQIDATPFK_	AAVVQIDATPFK	QID84642.1ribosomalproteinS8A[Saccharomycespastorianus]	-1.353	0.0290106	Sed.72.NS - Non-Floc.48.NS	0	3;3;2	46484;46700;46323;46421;46468;46860;46880	18.4287	18.6967	18.7986	16.4284	16.9192	18.0935	18.2656	18.2274	17.0075	17.5507	17.3853	18.2104	17.3006	17.5896	18.7296	19.2648	NA	19.1947	18.5521	17.1451	17.4364	17.6966	17.3959	16.3226	17.1169	17.1806	17.3855	18.0562	16.869	16.4441	16.3945	17.6121	17.3659	17.0899	F005812_2p_110uPACG2v2_2_trapPM3_PRC-5633_Weiland-YeastTMT_1;F005814_2p_110uPACG2v2_2_trapPM3_PRC-5633_Weiland-YeastTMT_2;F005816b_2p_110uPACG2v2_2_trapPM3_PRC-5633_Weiland-YeastTMT_3;F005818_2p_110uPACG2v2_2_trapPM3_PRC-5633_Weiland-YeastTMT_4;F005820_2p_110uPACG2v2_2_trapPM3_PRC-5633_Weiland-YeastTMT_5
_AAVVQIDATPFKQWFEAHYGQTLGK_	AAVVQIDATPFKQWFEAHYGQTLGK	QID84642.1ribosomalproteinS8A[Saccharomycespastorianus]	0.734834	0.105212	Sed.72.NS - Non-Floc.48.NS	1	5;4;4;3;3;4;5	61947;61994;62896;62956;62439;62444;62482	15.563	16.9823	16.922	16.4524	16.6707	17.1602	16.9657	NA	NA	NA	NA	NA	NA	NA	NA	NA	NA	NA	NA	NA	17.0807	17.5103	17.7926	17.4528	17.7947	17.5506	17.9226	16.3155	17.3522	17.1091	17.2585	16.6837	17.5578	16.7054	F005812_2p_110uPACG2v2_2_trapPM3_PRC-5633_Weiland-YeastTMT_1;F005818_2p_110uPACG2v2_2_trapPM3_PRC-5633_Weiland-YeastTMT_4;F005820_2p_110uPACG2v2_2_trapPM3_PRC-5633_Weiland-YeastTMT_5
_AAYDYADR_	AAYDYADR	QID83382.13-deoxy-7-phosphoheptulonatesynthase[Saccharomycespastorianus]	1.07112	0.116963	Sed.72.NS - Non-Floc.48.NS	0	2	10661;11120;10141;10777	19.0297	18.8754	18.9435	19.2081	18.6311	19.0478	18.8151	NA	NA	NA	NA	NA	NA	NA	17.1689	17.5707	18.4501	14.7851	17.7973	18.6134	16.9429	17.2237	17.4589	18.3599	16.9778	17.1657	16.9761	17.9182	17.3459	17.193	19.3261	17.8052	19.0885	18.1635	F005812_2p_110uPACG2v2_2_trapPM3_PRC-5633_Weiland-YeastTMT_1;F005816b_2p_110uPACG2v2_2_trapPM3_PRC-5633_Weiland-YeastTMT_3;F005818_2p_110uPACG2v2_2_trapPM3_PRC-5633_Weiland-YeastTMT_4;F005820_2p_110uPACG2v2_2_trapPM3_PRC-5633_Weiland-YeastTMT_5
_AAYDYADRLSK_	AAYDYADRLSK	QID83382.13-deoxy-7-phosphoheptulonatesynthase[Saccharomycespastorianus]	1.5185	0.141014	Sed.72.NS - Non-Floc.48.NS	1	3	27479	NA	NA	NA	NA	NA	NA	NA	NA	NA	NA	NA	NA	NA	NA	17.6674	17.8014	19.1859	17.8309	17.8412	17.254	NA	NA	NA	NA	NA	NA	NA	NA	NA	NA	NA	NA	NA	NA	F005816b_2p_110uPACG2v2_2_trapPM3_PRC-5633_Weiland-YeastTMT_3
_AAYGVVR_	AAYGVVR	QID81963.140SribosomalproteinS3[Saccharomycespastorianus]	-0.697763	0.148763	Sed.72.NS - Non-Floc.48.NS	0	2	12596;12813;13319;11881;12640	22.1682	21.6408	21.54	21.5199	21.4925	21.4601	21.278	22.1667	21.7947	21.7985	21.6075	21.2975	22.2106	21.9179	21.7321	22.8813	20.9071	20.4319	22.2016	21.4461	21.8543	21.5345	21.2831	21.1378	21.3241	21.0588	21.2741	21.4039	20.1871	19.966	20.6639	20.9946	20.0063	21.2573	F005812_2p_110uPACG2v2_2_trapPM3_PRC-5633_Weiland-YeastTMT_1;F005814_2p_110uPACG2v2_2_trapPM3_PRC-5633_Weiland-YeastTMT_2;F005816b_2p_110uPACG2v2_2_trapPM3_PRC-5633_Weiland-YeastTMT_3;F005818_2p_110uPACG2v2_2_trapPM3_PRC-5633_Weiland-YeastTMT_4;F005820_2p_110uPACG2v2_2_trapPM3_PRC-5633_Weiland-YeastTMT_5
_AAYLKEQAK_	AAYLKEQAK	QID80228.1actinorganizationandendocytosisprotein[Saccharomycespastorianus]	0.194225	0.815202	Sed.72.NS - Non-Floc.48.NS	1	2;2;3;3	23069;23297;23302;23977;21719	16.4557	16.3536	16.3249	17.0895	17.1007	16.6781	16.4628	17.8578	18.0746	17.6115	18.6439	17.63	17.2506	18.5417	17.7594	18.0262	16.9222	18.1716	18.0324	19.2517	NA	NA	NA	NA	NA	NA	NA	NA	NA	NA	NA	NA	NA	NA	F005812_2p_110uPACG2v2_2_trapPM3_PRC-5633_Weiland-YeastTMT_1;F005814_2p_110uPACG2v2_2_trapPM3_PRC-5633_Weiland-YeastTMT_2;F005816b_2p_110uPACG2v2_2_trapPM3_PRC-5633_Weiland-YeastTMT_3;F005818_2p_110uPACG2v2_2_trapPM3_PRC-5633_Weiland-YeastTMT_4
_AAYSYM(ox)FDSLR_	AAYSYMFDSLR	QID88423.1lipid-bindingprotein[Saccharomycespastorianus]	1.6157	0.123754	Sed.72.NS - Non-Floc.48.NS	0	2	34652	NA	NA	NA	NA	NA	NA	NA	NA	NA	NA	NA	NA	NA	NA	16.0547	16.6282	17.6704	15.6398	17.0463	16.8822	NA	NA	NA	NA	NA	NA	NA	NA	NA	NA	NA	NA	NA	NA	F005816b_2p_110uPACG2v2_2_trapPM3_PRC-5633_Weiland-YeastTMT_3
_AAYSYMFDSLR_	AAYSYMFDSLR	QID88423.1lipid-bindingprotein[Saccharomycespastorianus]	0.17457	0.804404	Sed.72.NS - Non-Floc.48.NS	0	2	46002;46259;46077;46505	18.0092	17.7176	18.6768	18.0677	17.6515	17.5793	17.5085	18.1443	17.887	18.4924	17.8416	17.9291	18.2524	17.9812	17.0628	17.3799	18.7462	16.5719	17.8124	16.9605	NA	NA	NA	NA	NA	NA	NA	18.3092	17.3604	17.7327	17.5683	18.0929	17.2426	18.5753	F005812_2p_110uPACG2v2_2_trapPM3_PRC-5633_Weiland-YeastTMT_1;F005814_2p_110uPACG2v2_2_trapPM3_PRC-5633_Weiland-YeastTMT_2;F005816b_2p_110uPACG2v2_2_trapPM3_PRC-5633_Weiland-YeastTMT_3;F005820_2p_110uPACG2v2_2_trapPM3_PRC-5633_Weiland-YeastTMT_5
_AAYSYMFDSLRELSEK_	AAYSYMFDSLRELSEK	QID88423.1lipid-bindingprotein[Saccharomycespastorianus]	0.287699	0.656646	Sed.72.NS - Non-Floc.48.NS	1	3	59587;59797	18.2216	18.0397	18.769	18.6092	18.4528	18.2324	18.2211	17.8589	18.3856	19.0641	18.0467	18.1906	18.5958	18.2973	NA	NA	NA	NA	NA	NA	NA	NA	NA	NA	NA	NA	NA	NA	NA	NA	NA	NA	NA	NA	F005812_2p_110uPACG2v2_2_trapPM3_PRC-5633_Weiland-YeastTMT_1;F005814_2p_110uPACG2v2_2_trapPM3_PRC-5633_Weiland-YeastTMT_2
_ACAAQTNATFLK_	ACAAQTNATFLK	QID85482.126Sproteasomeregulatorysubunit6A[Saccharomycespastorianus]	0.11679	0.895655	Sed.72.NS - Non-Floc.48.NS	0	2;3	30539;30577;30771;30810;31302;31352;29339;29364;30668;30674	18.3263	18.1435	17.6445	19.043	19.0027	18.0315	17.9234	17.6689	19.1662	17.4263	17.9508	17.7566	17.3704	17.6194	17.6683	17.6668	17.8801	17.1073	17.5734	16.2038	17.5171	17.682	17.6729	16.9613	17.737	18.2041	17.7003	17.0417	17.192	17.226	16.971	17.2298	16.1869	19.1411	F005812_2p_110uPACG2v2_2_trapPM3_PRC-5633_Weiland-YeastTMT_1;F005814_2p_110uPACG2v2_2_trapPM3_PRC-5633_Weiland-YeastTMT_2;F005816b_2p_110uPACG2v2_2_trapPM3_PRC-5633_Weiland-YeastTMT_3;F005818_2p_110uPACG2v2_2_trapPM3_PRC-5633_Weiland-YeastTMT_4;F005820_2p_110uPACG2v2_2_trapPM3_PRC-5633_Weiland-YeastTMT_5
_ACAQQFR_	ACAQQFR	QID79727.1tetrahydrofolatesynthase[Saccharomycespastorianus]	-0.513872	0.210044	Sed.72.NS - Non-Floc.48.NS	0	2	8941;9071;9163;8484;9015	19.972	19.659	19.0688	18.1893	18.4498	19.3098	19.3139	19.4932	18.7971	19.1945	18.9924	18.7676	18.963	19.1719	19.0066	19.568	NA	19.3598	19.2113	19.1817	18.9746	19.157	18.9291	19.2037	18.3918	19.0744	18.7447	19.8706	19.6363	19.4508	19.3586	19.5323	19.803	18.8736	F005812_2p_110uPACG2v2_2_trapPM3_PRC-5633_Weiland-YeastTMT_1;F005814_2p_110uPACG2v2_2_trapPM3_PRC-5633_Weiland-YeastTMT_2;F005816b_2p_110uPACG2v2_2_trapPM3_PRC-5633_Weiland-YeastTMT_3;F005818_2p_110uPACG2v2_2_trapPM3_PRC-5633_Weiland-YeastTMT_4;F005820_2p_110uPACG2v2_2_trapPM3_PRC-5633_Weiland-YeastTMT_5
_ACAQQFRSNIANEIK_	ACAQQFRSNIANEIK	QID79727.1tetrahydrofolatesynthase[Saccharomycespastorianus]	0.57969	0.573255	Sed.72.NS - Non-Floc.48.NS	1	4	34235	NA	NA	NA	NA	NA	NA	NA	NA	NA	NA	NA	NA	NA	NA	NA	NA	NA	NA	NA	NA	18.749	18.0832	17.5759	19.3287	18.505	18.4291	19.388	NA	NA	NA	NA	NA	NA	NA	F005818_2p_110uPACG2v2_2_trapPM3_PRC-5633_Weiland-YeastTMT_4
_ACAVYHFK_	ACAVYHFK	QID87334.1hypotheticalproteinGRS66_010007[Saccharomycespastorianus]	-0.42847	0.678733	Sed.72.NS - Non-Floc.48.NS	0	2;2;3	25871;23334;24947;24962	NA	NA	NA	NA	NA	NA	NA	NA	NA	NA	NA	NA	NA	NA	17.2108	17.0288	16.7258	15.6925	17.3875	18.6016	NA	NA	NA	NA	NA	NA	NA	18.9795	18.3122	18.5858	18.6076	19.0634	19.3528	18.5946	F005816b_2p_110uPACG2v2_2_trapPM3_PRC-5633_Weiland-YeastTMT_3;F005818_2p_110uPACG2v2_2_trapPM3_PRC-5633_Weiland-YeastTMT_4;F005820_2p_110uPACG2v2_2_trapPM3_PRC-5633_Weiland-YeastTMT_5
_ACDDKIM(ox)YVDYK_	ACDDKIMYVDYK	QID77842.1pyruvatekinasecdc19[Saccharomycespastorianus]	-0.857778	0.216041	Sed.72.NS - Non-Floc.48.NS	1	3;3;3	32684;32903;33711;32290;32747;32836	20.2941	19.2827	20.8409	19.1399	19.2827	19.4159	19.2629	19.5343	18.5309	20.5437	19.598	17.8191	19.1463	19.627	NA	NA	NA	NA	NA	NA	18.6573	18.7572	19.6071	18.0952	18.841	18.7785	18.3123	19.8572	18.3183	18.0568	18.0787	19.62	17.5842	19.1601	F005812_2p_110uPACG2v2_2_trapPM3_PRC-5633_Weiland-YeastTMT_1;F005814_2p_110uPACG2v2_2_trapPM3_PRC-5633_Weiland-YeastTMT_2;F005816b_2p_110uPACG2v2_2_trapPM3_PRC-5633_Weiland-YeastTMT_3;F005818_2p_110uPACG2v2_2_trapPM3_PRC-5633_Weiland-YeastTMT_4;F005820_2p_110uPACG2v2_2_trapPM3_PRC-5633_Weiland-YeastTMT_5
_ACDDKIM(ox)YVDYKNITK_	ACDDKIMYVDYKNITK	QID77842.1pyruvatekinasecdc19[Saccharomycespastorianus]	1.03616	0.291979	Sed.72.NS - Non-Floc.48.NS	2	4	38109	NA	NA	NA	NA	NA	NA	NA	NA	NA	NA	NA	NA	NA	NA	NA	NA	NA	NA	NA	NA	16.9046	17.2594	17.8984	17.9408	18.0049	17.8343	16.8057	NA	NA	NA	NA	NA	NA	NA	F005818_2p_110uPACG2v2_2_trapPM3_PRC-5633_Weiland-YeastTMT_4
_ACDDKIMYVDYK_	ACDDKIMYVDYK	QID77842.1pyruvatekinasecdc19[Saccharomycespastorianus]	-1.14978	0.0533413	Sed.72.NS - Non-Floc.48.NS	1	3;3;4;2;3;2;4	37407;37705;37753;37755;37743;37763;37771;36788;36798;36815;37557;37599;37606	21.7383	20.7188	22.4657	19.283	20.8434	20.7297	20.2544	18.46	18.166	19.1728	18.346	19.9936	18.4138	18.4582	19.9794	18.0101	17.8461	17.6885	18.1009	17.9225	17.7691	17.8276	18.9247	18.0048	18.1869	18.1487	17.6079	18.0457	17.1626	17.0553	16.7636	17.8974	17.6986	17.4812	F005812_2p_110uPACG2v2_2_trapPM3_PRC-5633_Weiland-YeastTMT_1;F005814_2p_110uPACG2v2_2_trapPM3_PRC-5633_Weiland-YeastTMT_2;F005816b_2p_110uPACG2v2_2_trapPM3_PRC-5633_Weiland-YeastTMT_3;F005818_2p_110uPACG2v2_2_trapPM3_PRC-5633_Weiland-YeastTMT_4;F005820_2p_110uPACG2v2_2_trapPM3_PRC-5633_Weiland-YeastTMT_5
_ACDDKIMYVDYKNITK_	ACDDKIMYVDYKNITK	QID77842.1pyruvatekinasecdc19[Saccharomycespastorianus]	0.391591	0.597942	Sed.72.NS - Non-Floc.48.NS	2	3;4;3	42702;42986;43091;42193;42688;42711	16.9509	16.1582	17.2059	16.8545	18.154	16.9073	16.2669	16.6332	17.148	18.5328	16.7467	14.7248	17.3214	16.856	15.8406	16.2601	17.4565	17.0441	17.2013	17.0169	15.756	15.8913	16.8243	16.1831	16.5173	16.4994	15.2601	17.9309	18.812	18.6993	17.8288	18.1496	17.9696	18.0947	F005812_2p_110uPACG2v2_2_trapPM3_PRC-5633_Weiland-YeastTMT_1;F005814_2p_110uPACG2v2_2_trapPM3_PRC-5633_Weiland-YeastTMT_2;F005816b_2p_110uPACG2v2_2_trapPM3_PRC-5633_Weiland-YeastTMT_3;F005818_2p_110uPACG2v2_2_trapPM3_PRC-5633_Weiland-YeastTMT_4;F005820_2p_110uPACG2v2_2_trapPM3_PRC-5633_Weiland-YeastTMT_5
_ACDDKVM(ox)FVDYK_	ACDDKVMFVDYK	QID83179.1pyruvatekinasecdc19[Saccharomycespastorianus]	0.0240731	0.977614	Sed.72.NS - Non-Floc.48.NS	1	3	36195;35933	NA	NA	NA	NA	NA	NA	NA	17.374	16.8974	18.162	17.2528	17.3612	17.3269	17.3776	NA	NA	NA	NA	NA	NA	17.3609	17.3892	18.1443	17.5304	17.8139	17.5464	17.065	NA	NA	NA	NA	NA	NA	NA	F005814_2p_110uPACG2v2_2_trapPM3_PRC-5633_Weiland-YeastTMT_2;F005818_2p_110uPACG2v2_2_trapPM3_PRC-5633_Weiland-YeastTMT_4
_ACDDKVM(ox)FVDYKNITK_	ACDDKVMFVDYKNITK	QID83179.1pyruvatekinasecdc19[Saccharomycespastorianus]	0.447669	0.628065	Sed.72.NS - Non-Floc.48.NS	2	4	40928;40768	NA	NA	NA	NA	NA	NA	NA	18.2167	18.5138	20.2458	18.9321	17.5479	19.0779	18.9975	NA	NA	NA	NA	NA	NA	NA	NA	NA	NA	NA	NA	NA	18.0226	18.0727	18.0043	18.2026	18.5292	18.34	18.4179	F005814_2p_110uPACG2v2_2_trapPM3_PRC-5633_Weiland-YeastTMT_2;F005820_2p_110uPACG2v2_2_trapPM3_PRC-5633_Weiland-YeastTMT_5
_ACDDKVMFVDYK_	ACDDKVMFVDYK	QID83179.1pyruvatekinasecdc19[Saccharomycespastorianus]	-0.977994	0.165711	Sed.72.NS - Non-Floc.48.NS	1	3;3;2	40432;40771;40871;40770;39975;40002;40576	19.6301	18.7297	20.2287	18.2883	18.7762	18.869	18.4236	18.2443	17.0904	19.2434	17.8096	16.1818	17.4986	18.0408	18.7534	19.779	19.5069	18.7809	19.6459	19.0179	19.8624	19.7135	21.1691	18.7592	19.9474	19.8716	19.2929	20.2174	17.9382	18.1933	17.4537	19.9951	18.7353	19.391	F005812_2p_110uPACG2v2_2_trapPM3_PRC-5633_Weiland-YeastTMT_1;F005814_2p_110uPACG2v2_2_trapPM3_PRC-5633_Weiland-YeastTMT_2;F005816b_2p_110uPACG2v2_2_trapPM3_PRC-5633_Weiland-YeastTMT_3;F005818_2p_110uPACG2v2_2_trapPM3_PRC-5633_Weiland-YeastTMT_4;F005820_2p_110uPACG2v2_2_trapPM3_PRC-5633_Weiland-YeastTMT_5
_ACDDKVMFVDYKNITK_	ACDDKVMFVDYKNITK	QID83179.1pyruvatekinasecdc19[Saccharomycespastorianus]	-0.0395741	0.953184	Sed.72.NS - Non-Floc.48.NS	2	3;4;3;4;5	44837;44955;45262;44153;44200;44256;45054	17.6813	17.4311	17.954	17.3396	18.9123	17.9381	17.3473	15.3264	16.1651	17.2283	15.5686	NA	15.9594	15.6809	18.6028	18.1546	18.6171	18.2378	18.8963	18.8439	16.7846	16.6622	17.2717	16.8768	16.9275	16.8365	16.797	17.8699	18.1412	17.9855	17.6648	18.0693	17.1319	17.8322	F005812_2p_110uPACG2v2_2_trapPM3_PRC-5633_Weiland-YeastTMT_1;F005814_2p_110uPACG2v2_2_trapPM3_PRC-5633_Weiland-YeastTMT_2;F005816b_2p_110uPACG2v2_2_trapPM3_PRC-5633_Weiland-YeastTMT_3;F005818_2p_110uPACG2v2_2_trapPM3_PRC-5633_Weiland-YeastTMT_4;F005820_2p_110uPACG2v2_2_trapPM3_PRC-5633_Weiland-YeastTMT_5
_ACDTSNDNFPLQYDGSK_	ACDTSNDNFPLQYDGSK	QID82170.1hypotheticalproteinGRS66_004579[Saccharomycespastorianus]	-0.458369	0.754467	Sed.72.NS - Non-Floc.48.NS	0	3	35040;34954	NA	NA	NA	NA	NA	NA	NA	NA	NA	NA	NA	NA	NA	NA	NA	16.5853	15.7469	14.4203	16.8926	17.8424	17.2401	17.0432	16.7937	16.8398	17.689	17.5041	17.2946	NA	NA	NA	NA	NA	NA	NA	F005816b_2p_110uPACG2v2_2_trapPM3_PRC-5633_Weiland-YeastTMT_3;F005818_2p_110uPACG2v2_2_trapPM3_PRC-5633_Weiland-YeastTMT_4
_ACGVSRPVIAASITTNDASAIK_	ACGVSRPVIAASITTNDASAIK	QID84512.1RNAbindingproteinsnu13[Saccharomycespastorianus]	-1.08971	0.126081	Sed.72.NS - Non-Floc.48.NS	1	3;4;3;4	38824;39112;38888;38609;39069;39176	17.0624	16.7371	17.1917	14.6974	17.2591	16.5517	16.9666	16.3056	14.5855	15.2507	16.0253	14.7011	13.4242	15.5766	16.4955	17.7285	NA	17.1403	17.2867	16.9026	16.8963	17.7136	17.6571	15.8647	17.6966	17.3133	17.2836	17.3072	16.5919	16.3651	15.8287	16.9662	17.0929	16.2121	F005812_2p_110uPACG2v2_2_trapPM3_PRC-5633_Weiland-YeastTMT_1;F005814_2p_110uPACG2v2_2_trapPM3_PRC-5633_Weiland-YeastTMT_2;F005816b_2p_110uPACG2v2_2_trapPM3_PRC-5633_Weiland-YeastTMT_3;F005818_2p_110uPACG2v2_2_trapPM3_PRC-5633_Weiland-YeastTMT_4;F005820_2p_110uPACG2v2_2_trapPM3_PRC-5633_Weiland-YeastTMT_5
_ACGVSRPVIAASITTNDASAIKTQIYAVK_	ACGVSRPVIAASITTNDASAIKTQIYAVK	QID84512.1RNAbindingproteinsnu13[Saccharomycespastorianus]	-0.603441	0.555094	Sed.72.NS - Non-Floc.48.NS	2	4	52968	NA	NA	NA	NA	NA	NA	NA	NA	NA	NA	NA	NA	NA	NA	NA	NA	NA	NA	NA	NA	16.0067	16.655	16.8466	15.4033	16.446	16.4506	16.2756	NA	NA	NA	NA	NA	NA	NA	F005818_2p_110uPACG2v2_2_trapPM3_PRC-5633_Weiland-YeastTMT_4
_ACPVGNEAGVTTSLR_	ACPVGNEAGVTTSLR	QID84541.1nuclearGTP-bindingproteinnug1[Saccharomycespastorianus]	-0.187657	0.711372	Sed.72.NS - Non-Floc.48.NS	0	2	24108;24363;24573;23241;24299	16.5237	15.4588	15.6781	15.4411	15.7164	15.2659	15.466	16.0669	15.0438	15.2446	15.3795	15.3641	15.306	15.3679	NA	16.0814	NA	14.9687	15.5058	15.5371	15.2086	15.7638	15.1598	15.341	14.9805	15.469	15.1768	15.8797	15.8686	15.801	16.7669	15.8456	15.772	15.3728	F005812_2p_110uPACG2v2_2_trapPM3_PRC-5633_Weiland-YeastTMT_1;F005814_2p_110uPACG2v2_2_trapPM3_PRC-5633_Weiland-YeastTMT_2;F005816b_2p_110uPACG2v2_2_trapPM3_PRC-5633_Weiland-YeastTMT_3;F005818_2p_110uPACG2v2_2_trapPM3_PRC-5633_Weiland-YeastTMT_4;F005820_2p_110uPACG2v2_2_trapPM3_PRC-5633_Weiland-YeastTMT_5
_ACPVGNEAGVTTSLREIK_	ACPVGNEAGVTTSLREIK	QID84541.1nuclearGTP-bindingproteinnug1[Saccharomycespastorianus]	-0.786066	0.123127	Sed.72.NS - Non-Floc.48.NS	1	3	36791;37079;37042	17.5094	16.9518	16.6976	16.0316	16.1973	16.8497	17.0587	16.9491	16.6241	16.7864	16.3179	16.7273	15.901	16.3334	16.3011	16.7171	16.0519	16.5187	16.7147	16.4032	NA	NA	NA	NA	NA	NA	NA	NA	NA	NA	NA	NA	NA	NA	F005812_2p_110uPACG2v2_2_trapPM3_PRC-5633_Weiland-YeastTMT_1;F005814_2p_110uPACG2v2_2_trapPM3_PRC-5633_Weiland-YeastTMT_2;F005816b_2p_110uPACG2v2_2_trapPM3_PRC-5633_Weiland-YeastTMT_3
_ACQEAAR_	ACQEAAR	QID81522.1Normaloxygenconsumptionprotein[Saccharomycespastorianus]	0.234047	0.826854	Sed.72.NS - Non-Floc.48.NS	0	2	3747;3697	NA	NA	NA	NA	NA	NA	NA	15.8458	15.6624	15.6301	16.0592	14.5963	15.8452	15.6113	16.7048	15.3681	16.9594	16.3935	15.6588	17.8085	NA	NA	NA	NA	NA	NA	NA	NA	NA	NA	NA	NA	NA	NA	F005814_2p_110uPACG2v2_2_trapPM3_PRC-5633_Weiland-YeastTMT_2;F005816b_2p_110uPACG2v2_2_trapPM3_PRC-5633_Weiland-YeastTMT_3
_ACTELLTK_	ACTELLTK	QID79108.1AAAATPaseafg3[Saccharomycespastorianus]	-0.676575	0.500849	Sed.72.NS - Non-Floc.48.NS	0	2	30606	17.4807	17.2802	17.1929	16.8042	17.24	17.2697	17.1858	NA	NA	NA	NA	NA	NA	NA	NA	NA	NA	NA	NA	NA	NA	NA	NA	NA	NA	NA	NA	NA	NA	NA	NA	NA	NA	NA	F005812_2p_110uPACG2v2_2_trapPM3_PRC-5633_Weiland-YeastTMT_1
_ACTLAAK_	ACTLAAK	QID83484.12-oxoglutaratedehydrogenasecomplexE2component[Saccharomycespastorianus]	-1.38872	0.115366	Sed.72.NS - Non-Floc.48.NS	0	2	17532;15882;16954	NA	NA	NA	NA	NA	NA	NA	NA	NA	NA	NA	NA	NA	NA	18.6367	19.3057	15.4979	18.4931	19.275	18.6772	18.67	19.2437	19.5201	18.6839	18.6991	19.3808	18.8871	19.3348	18.6186	18.6815	18.2935	19.2242	17.7066	18.4163	F005816b_2p_110uPACG2v2_2_trapPM3_PRC-5633_Weiland-YeastTMT_3;F005818_2p_110uPACG2v2_2_trapPM3_PRC-5633_Weiland-YeastTMT_4;F005820_2p_110uPACG2v2_2_trapPM3_PRC-5633_Weiland-YeastTMT_5
_ACVVYGGSPIGNQLR_	ACVVYGGSPIGNQLR	QID82533.1DEAD-boxATP-dependentRNAhelicase[Saccharomycespastorianus]	-0.498894	0.218406	Sed.72.NS - Non-Floc.48.NS	0	3;2;2;3;2	34940;34945;35148;35164;35217;35223;34359;34368;35223	17.9932	17.6558	17.4938	17.1202	17.851	17.7188	17.638	17.7875	17.3821	18.1471	17.5528	16.5534	17.6198	17.6636	17.0628	16.5979	16.3929	17.6039	16.5234	16.5916	16.7294	17.1908	17.3211	16.798	16.9419	17.0782	16.8597	16.6203	16.7102	16.6553	15.8348	16.0969	15.6305	16.0797	F005812_2p_110uPACG2v2_2_trapPM3_PRC-5633_Weiland-YeastTMT_1;F005814_2p_110uPACG2v2_2_trapPM3_PRC-5633_Weiland-YeastTMT_2;F005816b_2p_110uPACG2v2_2_trapPM3_PRC-5633_Weiland-YeastTMT_3;F005818_2p_110uPACG2v2_2_trapPM3_PRC-5633_Weiland-YeastTMT_4;F005820_2p_110uPACG2v2_2_trapPM3_PRC-5633_Weiland-YeastTMT_5
_ACYVCGK_	ACYVCGK	QID81893.1gigsuppressor[Saccharomycespastorianus]	0.616423	0.312472	Sed.72.NS - Non-Floc.48.NS	0	2	16415;16510	17.0262	15.945	15.9846	17.7913	17.0663	16.7987	17.2226	NA	NA	NA	NA	NA	NA	NA	NA	NA	NA	NA	NA	NA	NA	NA	NA	NA	NA	NA	NA	16.8907	16.357	16.1928	17.3584	16.0699	17.0229	16.9847	F005812_2p_110uPACG2v2_2_trapPM3_PRC-5633_Weiland-YeastTMT_1;F005820_2p_110uPACG2v2_2_trapPM3_PRC-5633_Weiland-YeastTMT_5
_ACYVTLVR_	ACYVTLVR	QID78972.1alpha1,2-mannosyltransferase2.4.1[Saccharomycespastorianus]	-0.752363	0.448821	Sed.72.NS - Non-Floc.48.NS	0	2	29416	17.7993	17.2205	17.4058	17.047	16.8764	17.269	17.1497	NA	NA	NA	NA	NA	NA	NA	NA	NA	NA	NA	NA	NA	NA	NA	NA	NA	NA	NA	NA	NA	NA	NA	NA	NA	NA	NA	F005812_2p_110uPACG2v2_2_trapPM3_PRC-5633_Weiland-YeastTMT_1
_ADAEWVQSTASK_	ADAEWVQSTASK	QID79689.1hypotheticalproteinGRS66_001976[Saccharomycespastorianus]	-0.362266	0.640044	Sed.72.NS - Non-Floc.48.NS	0	2	28722;28954;29180;28973	16.2112	16.4165	15.9946	15.8859	15.4138	15.8643	15.9973	16.1336	15.6442	15.6316	15.7344	16.7582	15.4136	15.5874	NA	15.6301	NA	16.6001	15.1463	14.8827	NA	NA	NA	NA	NA	NA	NA	NA	NA	NA	NA	NA	NA	NA	F005812_2p_110uPACG2v2_2_trapPM3_PRC-5633_Weiland-YeastTMT_1;F005814_2p_110uPACG2v2_2_trapPM3_PRC-5633_Weiland-YeastTMT_2;F005816b_2p_110uPACG2v2_2_trapPM3_PRC-5633_Weiland-YeastTMT_3;F005820_2p_110uPACG2v2_2_trapPM3_PRC-5633_Weiland-YeastTMT_5
_ADAEWVQSTSSK_	ADAEWVQSTSSK	QID85219.1hypotheticalproteinGRS66_007783[Saccharomycespastorianus]	2.07221	0.0677863	Sed.72.NS - Non-Floc.48.NS	0	3	26417	NA	NA	NA	NA	NA	NA	NA	NA	NA	NA	NA	NA	NA	NA	16.7181	16.9022	18.7903	16.9281	16.7953	19.0386	NA	NA	NA	NA	NA	NA	NA	NA	NA	NA	NA	NA	NA	NA	F005816b_2p_110uPACG2v2_2_trapPM3_PRC-5633_Weiland-YeastTMT_3
_ADANSFAGPNLDDHQEDLLATK_	ADANSFAGPNLDDHQEDLLATK	QID81866.1coatomersubunitgamma[Saccharomycespastorianus]	-0.601582	0.439691	Sed.72.NS - Non-Floc.48.NS	0	3	42054;41870;42209	NA	NA	NA	NA	NA	NA	NA	NA	NA	NA	NA	NA	NA	NA	NA	NA	NA	NA	NA	NA	16.0494	16.2223	15.8459	15.2033	15.7055	15.8331	15.9349	15.4383	15.1391	15.0703	15.0813	15.385	13.271	15.226	F005812_2p_110uPACG2v2_2_trapPM3_PRC-5633_Weiland-YeastTMT_1;F005818_2p_110uPACG2v2_2_trapPM3_PRC-5633_Weiland-YeastTMT_4;F005820_2p_110uPACG2v2_2_trapPM3_PRC-5633_Weiland-YeastTMT_5
_ADAPIDK_	ADAPIDK	QID78019.1Inorganicpyrophosphatase[Saccharomycespastorianus]	-1.13312	0.0893124	Sed.72.NS - Non-Floc.48.NS	0	2	17049;17250;17656;16260;17185	21.6189	21.4062	21.3843	21.2463	20.3362	21.2182	21.2103	22.0209	20.8248	21.4291	21.706	21.4558	21.2103	21.3247	20.2107	20.6673	17.8419	19.1863	20.2989	19.5346	20.6834	20.598	20.488	19.757	19.8806	20.2422	20.625	20.5899	18.2621	17.6814	18.907	20.2039	18.985	20.4823	F005812_2p_110uPACG2v2_2_trapPM3_PRC-5633_Weiland-YeastTMT_1;F005814_2p_110uPACG2v2_2_trapPM3_PRC-5633_Weiland-YeastTMT_2;F005816b_2p_110uPACG2v2_2_trapPM3_PRC-5633_Weiland-YeastTMT_3;F005818_2p_110uPACG2v2_2_trapPM3_PRC-5633_Weiland-YeastTMT_4;F005820_2p_110uPACG2v2_2_trapPM3_PRC-5633_Weiland-YeastTMT_5
_ADAPIDKSIDKWFFISGSV_	ADAPIDKSIDKWFFISGSV	QID78019.1Inorganicpyrophosphatase[Saccharomycespastorianus]	0.632448	0.230781	Sed.72.NS - Non-Floc.48.NS	2	3;4;3	63544;63087;63180	NA	NA	NA	NA	NA	NA	NA	NA	NA	NA	NA	NA	NA	NA	NA	NA	NA	NA	NA	NA	17.9397	18.0685	18.4114	18.3078	18.1973	18.3754	18.5087	17.0604	17.6793	18.0771	17.9572	17.6391	18.0031	18.2859	F005818_2p_110uPACG2v2_2_trapPM3_PRC-5633_Weiland-YeastTMT_4;F005820_2p_110uPACG2v2_2_trapPM3_PRC-5633_Weiland-YeastTMT_5
_ADAPIDTK_	ADAPIDTK	QID78972.1alpha1,2-mannosyltransferase2.4.1[Saccharomycespastorianus]	1.22711	0.218877	Sed.72.NS - Non-Floc.48.NS	0	2	17627	18.4669	17.8097	17.7888	19.694	19.1422	17.812	17.6017	NA	NA	NA	NA	NA	NA	NA	NA	NA	NA	NA	NA	NA	NA	NA	NA	NA	NA	NA	NA	NA	NA	NA	NA	NA	NA	NA	F005812_2p_110uPACG2v2_2_trapPM3_PRC-5633_Weiland-YeastTMT_1
_ADAQREK_	ADAQREK	QID83309.160SribosomalproteinL19A[Saccharomycespastorianus]	-1.65311	0.063787	Sed.72.NS - Non-Floc.48.NS	1	3;2;2;3	5203;5225;5237;5253;5233;5235;5226;5235;5281;5284	20.4768	20.5354	19.5419	19.2994	18.1007	20.52	19.6099	21.3891	18.1156	20.5359	18.0918	21.2298	19.4866	20.1396	21.4242	21.1463	19.8283	20.643	20.3509	19.1852	20.8931	20.5875	19.7186	19.2148	18.641	19.9434	19.0241	20.6816	23.0479	19.9456	20.165	20.7622	20.6897	18.7409	F005812_2p_110uPACG2v2_2_trapPM3_PRC-5633_Weiland-YeastTMT_1;F005814_2p_110uPACG2v2_2_trapPM3_PRC-5633_Weiland-YeastTMT_2;F005816b_2p_110uPACG2v2_2_trapPM3_PRC-5633_Weiland-YeastTMT_3;F005818_2p_110uPACG2v2_2_trapPM3_PRC-5633_Weiland-YeastTMT_4;F005820_2p_110uPACG2v2_2_trapPM3_PRC-5633_Weiland-YeastTMT_5
_ADAQREKALNEEAEAR_	ADAQREKALNEEAEAR	QID83309.160SribosomalproteinL19A[Saccharomycespastorianus]	4.40487	0.0100958	Sed.72.NS - Non-Floc.48.NS	2	3	12315	NA	NA	NA	NA	NA	NA	NA	NA	NA	NA	NA	NA	NA	NA	NA	NA	NA	NA	NA	NA	NA	NA	NA	NA	NA	NA	NA	14.7092	18.889	18.198	19.1141	15.3728	17.5066	15.7247	F005820_2p_110uPACG2v2_2_trapPM3_PRC-5633_Weiland-YeastTMT_5
_ADAVLLGAVGGPK_	ADAVLLGAVGGPK	QID83879.13-isopropylmalatedehydrogenase[Saccharomycespastorianus]	0.348825	0.602003	Sed.72.NS - Non-Floc.48.NS	0	3	46301;46157;46690	NA	NA	NA	NA	NA	NA	NA	16.1436	16.7812	16.2903	16.8005	17.1588	17.0102	17.0466	17.1069	15.8599	17.7332	17.1316	16.4836	16.3953	NA	NA	NA	NA	NA	NA	NA	16.418	16.4717	16.3656	16.1811	16.5324	17.2245	16.5627	F005814_2p_110uPACG2v2_2_trapPM3_PRC-5633_Weiland-YeastTMT_2;F005816b_2p_110uPACG2v2_2_trapPM3_PRC-5633_Weiland-YeastTMT_3;F005820_2p_110uPACG2v2_2_trapPM3_PRC-5633_Weiland-YeastTMT_5
_ADDDSVTIISAGNDK_	ADDDSVTIISAGNDK	QID87254.1G-proteinbetasubunitandguaninedissociationinhibitorforGpa2p[Saccharomycespastorianus]	-1.07599	0.0392569	Sed.72.NS - Non-Floc.48.NS	0	3;2;2;3	31635;31658;31874;31880;32034;32042;31562;31570;32010;32031	17.5763	17.7067	17.5437	16.9674	17.2871	17.3634	17.5049	17.5727	17.0228	16.9204	17.1862	16.4086	17.0735	17.1772	18.5814	17.4487	16.2996	19.0801	17.0596	16.8254	17.7542	17.2262	16.7225	17.1469	17.0169	16.9367	17.2976	17.3248	16.5262	16.0811	15.8293	17.0642	17.253	16.8925	F005812_2p_110uPACG2v2_2_trapPM3_PRC-5633_Weiland-YeastTMT_1;F005814_2p_110uPACG2v2_2_trapPM3_PRC-5633_Weiland-YeastTMT_2;F005816b_2p_110uPACG2v2_2_trapPM3_PRC-5633_Weiland-YeastTMT_3;F005818_2p_110uPACG2v2_2_trapPM3_PRC-5633_Weiland-YeastTMT_4;F005820_2p_110uPACG2v2_2_trapPM3_PRC-5633_Weiland-YeastTMT_5
_ADDHASVQINVAK_	ADDHASVQINVAK	QID80876.1ribosomalproteinS21A[Saccharomycespastorianus]	1.80011	0.0954921	Sed.72.NS - Non-Floc.48.NS	0	3	23399	NA	NA	NA	NA	NA	NA	NA	NA	NA	NA	NA	NA	NA	NA	NA	NA	NA	NA	NA	NA	17.4741	17.455	16.9584	19.2742	17.9388	17.7015	17.4567	NA	NA	NA	NA	NA	NA	NA	F005818_2p_110uPACG2v2_2_trapPM3_PRC-5633_Weiland-YeastTMT_4
_ADDHASVQINVAKVDEEGR_	ADDHASVQINVAKVDEEGR	QID80876.1ribosomalproteinS21A[Saccharomycespastorianus]	0.030568	0.983551	Sed.72.NS - Non-Floc.48.NS	1	3	27625	NA	NA	NA	NA	NA	NA	NA	NA	NA	NA	NA	NA	NA	NA	NA	NA	NA	NA	NA	NA	NA	NA	NA	NA	NA	NA	NA	16.5743	16.0273	15.9045	16.6048	16.3746	16.5391	17.3087	F005820_2p_110uPACG2v2_2_trapPM3_PRC-5633_Weiland-YeastTMT_5
_ADDKLLEQHYAEHVGKPFFPK_	ADDKLLEQHYAEHVGKPFFPK	QID80752.1nucleosidediphosphatekinase[Saccharomycespastorianus]	0.593982	0.338609	Sed.72.NS - Non-Floc.48.NS	2	5;4;4	42446;42470;43061	NA	NA	NA	NA	NA	NA	NA	NA	NA	NA	NA	NA	NA	NA	NA	NA	NA	NA	NA	NA	17.9827	18.0683	18.6207	18.7403	18.1763	18.2572	18.3713	17.6192	17.8899	17.9063	18.0495	17.8584	18.8725	18.6866	F005818_2p_110uPACG2v2_2_trapPM3_PRC-5633_Weiland-YeastTMT_4;F005820_2p_110uPACG2v2_2_trapPM3_PRC-5633_Weiland-YeastTMT_5
_ADDRSIYGR_	ADDRSIYGR	QID85486.1profilin,requiredfornormaltimingofactinpolymerizationinresponsetothermalstress[Saccharomycespastorianus]	0.946484	0.0819395	Sed.72.NS - Non-Floc.48.NS	1	2;2;3	8240;8343;8469;8500;7828;8313	17.1499	16.9135	16.7262	18.4527	17.737	16.9061	16.8162	17.0386	17.4654	17.2523	17.1668	17.4141	17.5679	16.932	18.3088	17.8049	18.149	18.7502	18.0066	18.5747	16.371	16.49	16.6563	18.0679	16.7172	16.6289	16.1529	16.9699	17.3152	17.3694	18.7343	16.9876	19.4094	17.2951	F005812_2p_110uPACG2v2_2_trapPM3_PRC-5633_Weiland-YeastTMT_1;F005814_2p_110uPACG2v2_2_trapPM3_PRC-5633_Weiland-YeastTMT_2;F005816b_2p_110uPACG2v2_2_trapPM3_PRC-5633_Weiland-YeastTMT_3;F005818_2p_110uPACG2v2_2_trapPM3_PRC-5633_Weiland-YeastTMT_4;F005820_2p_110uPACG2v2_2_trapPM3_PRC-5633_Weiland-YeastTMT_5
_ADEGAQYEK_	ADEGAQYEK	QID85935.1aconitatehydratase[Saccharomycespastorianus]	-0.417703	0.702389	Sed.72.NS - Non-Floc.48.NS	0	2	11703;12033	NA	NA	NA	NA	NA	NA	NA	NA	NA	NA	NA	NA	NA	NA	16.6123	17.304	16.1946	15.6514	16.9665	17.4715	NA	NA	NA	NA	NA	NA	NA	NA	NA	NA	NA	NA	NA	NA	F005812_2p_110uPACG2v2_2_trapPM3_PRC-5633_Weiland-YeastTMT_1;F005816b_2p_110uPACG2v2_2_trapPM3_PRC-5633_Weiland-YeastTMT_3
_ADEGIFTPEIGGGGIGIVK_	ADEGIFTPEIGGGGIGIVK	QID86817.1Proteinkinase[Saccharomycespastorianus]	0.601199	0.556672	Sed.72.NS - Non-Floc.48.NS	0	3	55527	NA	NA	NA	NA	NA	NA	NA	NA	NA	NA	NA	NA	NA	NA	16.816	16.4496	17.4172	16.7173	16.5675	16.8853	NA	NA	NA	NA	NA	NA	NA	NA	NA	NA	NA	NA	NA	NA	F005816b_2p_110uPACG2v2_2_trapPM3_PRC-5633_Weiland-YeastTMT_3
_ADEGIFTPGVGGGGIGIVK_	ADEGIFTPGVGGGGIGIVK	QID81200.1Proteinkinase[Saccharomycespastorianus]	0.319691	0.776776	Sed.72.NS - Non-Floc.48.NS	0	3	52522	NA	NA	NA	NA	NA	NA	NA	NA	NA	NA	NA	NA	NA	NA	16.1132	15.6766	16.4329	17.4581	15.708	15.6482	NA	NA	NA	NA	NA	NA	NA	NA	NA	NA	NA	NA	NA	NA	F005816b_2p_110uPACG2v2_2_trapPM3_PRC-5633_Weiland-YeastTMT_3
_ADEINQIFDAISYSK_	ADEINQIFDAISYSK	QID80671.1Aminopeptidase2mitochondrial[Saccharomycespastorianus]	0.158359	0.707096	Sed.72.NS - Non-Floc.48.NS	0	3	60852;60881;59429;62099	16.6155	16.9091	16.5818	16.23	16.7435	16.7568	17.0724	16.4782	16.8961	16.6206	16.9154	16.9737	16.9797	16.9558	15.3059	15.5707	15.9371	15.9751	15.7482	15.5056	16.9039	16.7604	16.826	16.8544	16.624	16.6023	16.9534	NA	NA	NA	NA	NA	NA	NA	F005812_2p_110uPACG2v2_2_trapPM3_PRC-5633_Weiland-YeastTMT_1;F005814_2p_110uPACG2v2_2_trapPM3_PRC-5633_Weiland-YeastTMT_2;F005816b_2p_110uPACG2v2_2_trapPM3_PRC-5633_Weiland-YeastTMT_3;F005818_2p_110uPACG2v2_2_trapPM3_PRC-5633_Weiland-YeastTMT_4
_ADFDNEFK_	ADFDNEFK	QID82530.1multicopysuppressorofBFA(BrefeldinA)[Saccharomycespastorianus]	-2.19786	0.0683765	Sed.72.NS - Non-Floc.48.NS	0	2	31705;31933;32109;31160;31954	20.5678	19.6005	19.657	19.1955	17.3772	18.4851	19.5829	20.0816	17.7105	19.466	19.0081	18.9012	16.6378	18.4041	18.6167	20.6986	NA	18.4877	20.6451	18.1245	19.9581	20.9166	20.4204	18.3521	18.2814	19.6654	19.8581	20.4619	18.9246	18.6999	14.2147	19.7687	NA	18.3735	F005812_2p_110uPACG2v2_2_trapPM3_PRC-5633_Weiland-YeastTMT_1;F005814_2p_110uPACG2v2_2_trapPM3_PRC-5633_Weiland-YeastTMT_2;F005816b_2p_110uPACG2v2_2_trapPM3_PRC-5633_Weiland-YeastTMT_3;F005818_2p_110uPACG2v2_2_trapPM3_PRC-5633_Weiland-YeastTMT_4;F005820_2p_110uPACG2v2_2_trapPM3_PRC-5633_Weiland-YeastTMT_5
_ADFDNEFKSFR_	ADFDNEFKSFR	QID82530.1multicopysuppressorofBFA(BrefeldinA)[Saccharomycespastorianus]	0.358733	0.473608	Sed.72.NS - Non-Floc.48.NS	1	3	38269;38533;38638;37692;38274	18.2764	18.1191	17.2605	17.9776	17.6797	17.7176	18.0092	17.7727	17.7604	18.5121	18.0385	16.8327	17.6917	17.9311	17.0193	17.3896	18.4646	17.8422	18.1503	17.7435	16.8841	16.5805	16.6518	17.2848	16.7023	16.6855	16.6637	17.4059	18.5479	18.6428	17.3865	17.585	18.3985	17.7231	F005812_2p_110uPACG2v2_2_trapPM3_PRC-5633_Weiland-YeastTMT_1;F005814_2p_110uPACG2v2_2_trapPM3_PRC-5633_Weiland-YeastTMT_2;F005816b_2p_110uPACG2v2_2_trapPM3_PRC-5633_Weiland-YeastTMT_3;F005818_2p_110uPACG2v2_2_trapPM3_PRC-5633_Weiland-YeastTMT_4;F005820_2p_110uPACG2v2_2_trapPM3_PRC-5633_Weiland-YeastTMT_5
_ADFLVPGENQVTPSSTPYISLK_	ADFLVPGENQVTPSSTPYISLK	QID82578.1secretorysubunit[Saccharomycespastorianus]	0.0494801	0.926294	Sed.72.NS - Non-Floc.48.NS	0	3;4	56880;57016;55892;57930	15.2811	15.7926	15.8564	15.2961	15.2066	15.7116	15.8547	15.2362	15.0405	15.5076	15.0084	14.9296	15.5599	14.9562	16.3756	16.0487	16.6041	16.9951	16.4459	16.1356	16.146	16.1883	16.3464	16.3283	16.3052	16.2005	16.2538	NA	NA	NA	NA	NA	NA	NA	F005812_2p_110uPACG2v2_2_trapPM3_PRC-5633_Weiland-YeastTMT_1;F005814_2p_110uPACG2v2_2_trapPM3_PRC-5633_Weiland-YeastTMT_2;F005816b_2p_110uPACG2v2_2_trapPM3_PRC-5633_Weiland-YeastTMT_3;F005818_2p_110uPACG2v2_2_trapPM3_PRC-5633_Weiland-YeastTMT_4
_ADGAYGVEK_	ADGAYGVEK	QID79795.1Glycosidehydrolase,17[Saccharomycespastorianus]	0.439225	0.617546	Sed.72.NS - Non-Floc.48.NS	0	2	17349;17854;16581;17515	18.7697	17.8341	18.0785	18.7432	18.2263	18.5917	18.0918	NA	NA	NA	NA	NA	NA	NA	16.5297	17.2357	17.7444	15.5986	17.8572	19.2632	17.4941	17.5053	17.434	17.9631	18.3865	18.393	17.6449	17.4931	15.5824	15.5144	17.5928	17.811	17.9186	17.2697	F005812_2p_110uPACG2v2_2_trapPM3_PRC-5633_Weiland-YeastTMT_1;F005816b_2p_110uPACG2v2_2_trapPM3_PRC-5633_Weiland-YeastTMT_3;F005818_2p_110uPACG2v2_2_trapPM3_PRC-5633_Weiland-YeastTMT_4;F005820_2p_110uPACG2v2_2_trapPM3_PRC-5633_Weiland-YeastTMT_5
_ADGAYGVEKYWGVLSNE_	ADGAYGVEKYWGVLSNE	QID79795.1Glycosidehydrolase,17[Saccharomycespastorianus]	0.0652413	0.962777	Sed.72.NS - Non-Floc.48.NS	1	3	52460	NA	NA	NA	NA	NA	NA	NA	NA	NA	NA	NA	NA	NA	NA	15.9264	15.811	15.9917	14.651	16.4453	17.2505	NA	NA	NA	NA	NA	NA	NA	NA	NA	NA	NA	NA	NA	NA	F005816b_2p_110uPACG2v2_2_trapPM3_PRC-5633_Weiland-YeastTMT_3
_ADGKLDKYGR_	ADGKLDKYGR	QID86753.1centromere/microtubule-bindingproteincbf5[Saccharomycespastorianus]	-0.596558	0.242143	Sed.72.NS - Non-Floc.48.NS	2	3	16794;17008;17644;15607;16810	17.7984	18.2385	17.9345	17.6667	16.975	17.6219	18.2163	18.417	17.0081	18.5044	17.2591	18.6593	17.6106	17.3513	20.3295	18.7514	19.5203	NA	18.5289	18.599	19.1313	19.319	18.8491	18.9546	18.7563	18.8574	18.6704	18.5484	18.0002	17.5282	17.8411	18.1122	17.9451	17.0225	F005812_2p_110uPACG2v2_2_trapPM3_PRC-5633_Weiland-YeastTMT_1;F005814_2p_110uPACG2v2_2_trapPM3_PRC-5633_Weiland-YeastTMT_2;F005816b_2p_110uPACG2v2_2_trapPM3_PRC-5633_Weiland-YeastTMT_3;F005818_2p_110uPACG2v2_2_trapPM3_PRC-5633_Weiland-YeastTMT_4;F005820_2p_110uPACG2v2_2_trapPM3_PRC-5633_Weiland-YeastTMT_5
_ADGTGEAQVDNSPTTESNSR_	ADGTGEAQVDNSPTTESNSR	QID81274.1Nucleoporinnup2[Saccharomycespastorianus]	1.31435	0.129462	Sed.72.NS - Non-Floc.48.NS	0	3	8806;8412	NA	NA	NA	NA	NA	NA	NA	15.0482	16.1213	14.6493	15.4153	14.7229	15.1208	15.2655	NA	NA	NA	NA	NA	NA	14.9482	14.6131	14.1066	17.2098	15.0477	15.2342	14.9173	NA	NA	NA	NA	NA	NA	NA	F005814_2p_110uPACG2v2_2_trapPM3_PRC-5633_Weiland-YeastTMT_2;F005818_2p_110uPACG2v2_2_trapPM3_PRC-5633_Weiland-YeastTMT_4
_ADHKNLR_	ADHKNLR	QID78572.1Coproporphyrinogen-IIIoxidase[Saccharomycespastorianus]	-0.898658	0.363084	Sed.72.NS - Non-Floc.48.NS	1	3	6399	NA	NA	NA	NA	NA	NA	NA	NA	NA	NA	NA	NA	NA	NA	20.8523	20.2936	19.9537	19.7116	19.5011	19.8034	NA	NA	NA	NA	NA	NA	NA	NA	NA	NA	NA	NA	NA	NA	F005816b_2p_110uPACG2v2_2_trapPM3_PRC-5633_Weiland-YeastTMT_3
_ADHKNLSLPEDPK_	ADHKNLSLPEDPK	QID83389.1Coproporphyrinogen-IIIoxidase[Saccharomycespastorianus]	0.757773	0.171889	Sed.72.NS - Non-Floc.48.NS	1	4	27257;26233	16.8708	17.402	17.282	17.8736	17.2221	17.4725	17.6866	NA	NA	NA	NA	NA	NA	NA	NA	NA	NA	NA	NA	NA	17.3828	17.4108	17.2863	17.8955	17.2976	17.3142	17.112	NA	NA	NA	NA	NA	NA	NA	F005812_2p_110uPACG2v2_2_trapPM3_PRC-5633_Weiland-YeastTMT_1;F005818_2p_110uPACG2v2_2_trapPM3_PRC-5633_Weiland-YeastTMT_4
_ADHLVEEVLEAR_	ADHLVEEVLEAR	QID78120.1Glycine--tRNAligase1,mitochondrial[Saccharomycespastorianus]	-0.0753069	0.933532	Sed.72.NS - Non-Floc.48.NS	0	3	47002;47200;47069;47314	16.9111	17.1807	17.0995	17.5454	18.0666	17.5801	17.3132	16.6977	17.6718	16.9169	16.8416	17.6552	17.6631	17.0932	17.7143	15.541	16.3435	18.1187	15.6228	16.3954	NA	NA	NA	NA	NA	NA	NA	16.3397	16.1303	16.4274	16.6311	16.4072	17.2524	16.6191	F005812_2p_110uPACG2v2_2_trapPM3_PRC-5633_Weiland-YeastTMT_1;F005814_2p_110uPACG2v2_2_trapPM3_PRC-5633_Weiland-YeastTMT_2;F005816b_2p_110uPACG2v2_2_trapPM3_PRC-5633_Weiland-YeastTMT_3;F005820_2p_110uPACG2v2_2_trapPM3_PRC-5633_Weiland-YeastTMT_5
_ADHNDYNYTINQEEAAR_	ADHNDYNYTINQEEAAR	QID83866.1Putativeactinpatchassemblyandactinpolymerizationprotein[Saccharomycespastorianus]	1.49542	0.0233097	Sed.72.NS - Non-Floc.48.NS	0	3	15315;14630;15498	15.8693	15.4529	15.5509	17.6659	16.9489	15.779	15.472	NA	NA	NA	NA	NA	NA	NA	NA	NA	NA	NA	NA	NA	16.1805	15.3187	15.365	17.3522	15.8926	15.8565	15.5178	15.4946	15.3539	15.1462	17.0126	15.4545	17.142	16.2821	F005812_2p_110uPACG2v2_2_trapPM3_PRC-5633_Weiland-YeastTMT_1;F005818_2p_110uPACG2v2_2_trapPM3_PRC-5633_Weiland-YeastTMT_4;F005820_2p_110uPACG2v2_2_trapPM3_PRC-5633_Weiland-YeastTMT_5
_ADIAKVEK_	ADIAKVEK	QID85232.1Squaleneepoxidase[Saccharomycespastorianus]	0.502715	0.633463	Sed.72.NS - Non-Floc.48.NS	1	2	24443	16.9538	17.0874	16.845	17.4565	17.6709	16.8381	17.0444	NA	NA	NA	NA	NA	NA	NA	NA	NA	NA	NA	NA	NA	NA	NA	NA	NA	NA	NA	NA	NA	NA	NA	NA	NA	NA	NA	F005812_2p_110uPACG2v2_2_trapPM3_PRC-5633_Weiland-YeastTMT_1
_ADIESYLEK_	ADIESYLEK	QID82059.1pyruvatedehydrogenasecomplexdihydrolipoamideacetyltransferasecomponent(E2)[Saccharomycespastorianus]	-0.367273	0.357832	Sed.72.NS - Non-Floc.48.NS	0	3	42730;43033;42718;42807;43143	17.3447	17.1629	17.1437	16.3373	16.8078	17.046	17.0458	17.7955	17.2044	17.4283	17.6908	17.7067	17.2192	17.673	16.9495	16.8917	17.7	17.4622	16.7186	16.5976	17.3513	17.221	17.2206	16.5859	17.2024	17.374	17.3524	17.5459	17.5811	17.2274	16.8366	17.5945	17.9697	17.2331	F005812_2p_110uPACG2v2_2_trapPM3_PRC-5633_Weiland-YeastTMT_1;F005814_2p_110uPACG2v2_2_trapPM3_PRC-5633_Weiland-YeastTMT_2;F005816b_2p_110uPACG2v2_2_trapPM3_PRC-5633_Weiland-YeastTMT_3;F005818_2p_110uPACG2v2_2_trapPM3_PRC-5633_Weiland-YeastTMT_4;F005820_2p_110uPACG2v2_2_trapPM3_PRC-5633_Weiland-YeastTMT_5
_ADIESYLEKSSK_	ADIESYLEKSSK	QID82059.1pyruvatedehydrogenasecomplexdihydrolipoamideacetyltransferasecomponent(E2)[Saccharomycespastorianus]	0.940075	0.340939	Sed.72.NS - Non-Floc.48.NS	1	3	42109	NA	NA	NA	NA	NA	NA	NA	NA	NA	NA	NA	NA	NA	NA	NA	NA	NA	NA	NA	NA	NA	NA	NA	NA	NA	NA	NA	17.073	18.5281	18.3404	18.0131	17.5191	17.9442	17.3304	F005820_2p_110uPACG2v2_2_trapPM3_PRC-5633_Weiland-YeastTMT_5
_ADIESYLETSSK_	ADIESYLETSSK	QID87707.1pyruvatedehydrogenasecomplexdihydrolipoamideacetyltransferasecomponent(E2)[Saccharomycespastorianus]	-0.382338	0.278329	Sed.72.NS - Non-Floc.48.NS	0	3;2;2	41939;41945;42195;42209;41848;41874;41969;42292	17.6143	17.547	17.6289	17.0723	16.9532	17.4509	17.3917	16.8918	16.4246	16.5435	16.7499	16.3672	16.5205	16.8885	16.7168	17.0535	16.8715	16.2894	16.9499	16.4788	17.3083	16.3914	16.2988	16.1429	16.4693	16.6829	16.6782	16.5773	15.8706	15.8692	16.3601	16.6646	16.8067	16.4516	F005812_2p_110uPACG2v2_2_trapPM3_PRC-5633_Weiland-YeastTMT_1;F005814_2p_110uPACG2v2_2_trapPM3_PRC-5633_Weiland-YeastTMT_2;F005816b_2p_110uPACG2v2_2_trapPM3_PRC-5633_Weiland-YeastTMT_3;F005818_2p_110uPACG2v2_2_trapPM3_PRC-5633_Weiland-YeastTMT_4;F005820_2p_110uPACG2v2_2_trapPM3_PRC-5633_Weiland-YeastTMT_5
_ADIITSR_	ADIITSR	QID87767.1mRNA-bindingprotein[Saccharomycespastorianus]	1.62235	0.122969	Sed.72.NS - Non-Floc.48.NS	0	2	17229	NA	NA	NA	NA	NA	NA	NA	NA	NA	NA	NA	NA	NA	NA	18.2809	18.1255	19.9033	20.6136	18.3321	20.8902	NA	NA	NA	NA	NA	NA	NA	NA	NA	NA	NA	NA	NA	NA	F005816b_2p_110uPACG2v2_2_trapPM3_PRC-5633_Weiland-YeastTMT_3
_ADILLLDEPTNHLDVSNVK_	ADILLLDEPTNHLDVSNVK	QID82759.1[NU+]prionformationprotein1[Saccharomycespastorianus]	0.999538	0.255935	Sed.72.NS - Non-Floc.48.NS	0	3	53421;53704	NA	NA	NA	NA	NA	NA	NA	NA	NA	NA	NA	NA	NA	NA	15.7306	17.3047	18.35	17.169	17.5569	17.4476	17.6213	17.5835	17.808	17.0009	17.6441	17.4227	17.6745	NA	NA	NA	NA	NA	NA	NA	F005816b_2p_110uPACG2v2_2_trapPM3_PRC-5633_Weiland-YeastTMT_3;F005818_2p_110uPACG2v2_2_trapPM3_PRC-5633_Weiland-YeastTMT_4
_ADILPTEEQEEMMAQETPNLTSTR_	ADILPTEEQEEMMAQETPNLTSTR	QID82068.1rRNA(cytosine-C5-)-methyltransferasenop2[Saccharomycespastorianus]	0.379218	0.303094	Sed.72.NS - Non-Floc.48.NS	0	3	47810;48061;48453;48466	14.9776	14.6585	14.9148	15.3729	15.4924	14.6045	14.6564	15.2302	15.2933	15.2865	15.1665	15.0493	15.3933	15.1948	NA	NA	NA	NA	NA	NA	15.4844	15.4284	15.4296	16.1376	15.92	15.4793	15.5287	16.2906	16.9664	16.9626	16.8228	16.6187	16.7312	16.7337	F005812_2p_110uPACG2v2_2_trapPM3_PRC-5633_Weiland-YeastTMT_1;F005814_2p_110uPACG2v2_2_trapPM3_PRC-5633_Weiland-YeastTMT_2;F005818_2p_110uPACG2v2_2_trapPM3_PRC-5633_Weiland-YeastTMT_4;F005820_2p_110uPACG2v2_2_trapPM3_PRC-5633_Weiland-YeastTMT_5
_ADIPKVEK_	ADIPKVEK	QID79702.1Squaleneepoxidase[Saccharomycespastorianus]	-1.30469	0.0869579	Sed.72.NS - Non-Floc.48.NS	1	3;2	26188;26586;27708;25295;26242	19.3895	19.7639	19.2683	17.8224	18.4768	19.2247	19.3971	20.0937	19.1521	19.7084	19.3014	20.4732	19.8581	19.4293	21.636	22.0455	NA	20.8061	20.8279	19.9107	NA	NA	NA	NA	NA	NA	NA	NA	NA	NA	NA	NA	NA	NA	F005812_2p_110uPACG2v2_2_trapPM3_PRC-5633_Weiland-YeastTMT_1;F005814_2p_110uPACG2v2_2_trapPM3_PRC-5633_Weiland-YeastTMT_2;F005816b_2p_110uPACG2v2_2_trapPM3_PRC-5633_Weiland-YeastTMT_3;F005818_2p_110uPACG2v2_2_trapPM3_PRC-5633_Weiland-YeastTMT_4;F005820_2p_110uPACG2v2_2_trapPM3_PRC-5633_Weiland-YeastTMT_5
_ADISHAK_	ADISHAK	QID83999.1hypotheticalproteinGRS66_006489[Saccharomycespastorianus]	0.104741	0.93623	Sed.72.NS - Non-Floc.48.NS	0	3	10699	NA	NA	NA	NA	NA	NA	NA	NA	NA	NA	NA	NA	NA	NA	20.2785	20.7461	20.3832	20.9685	19.8506	20.1863	NA	NA	NA	NA	NA	NA	NA	NA	NA	NA	NA	NA	NA	NA	F005816b_2p_110uPACG2v2_2_trapPM3_PRC-5633_Weiland-YeastTMT_3
_ADITDMTDDWTVR_	ADITDMTDDWTVR	QID85030.1stearoyl-CoA9-desaturase[Saccharomycespastorianus]	-0.0327439	0.982397	Sed.72.NS - Non-Floc.48.NS	0	2	44359	NA	NA	NA	NA	NA	NA	NA	NA	NA	NA	NA	NA	NA	NA	NA	NA	NA	NA	NA	NA	15.7931	15.9529	15.8111	15.7603	16.1234	15.9136	16.2745	NA	NA	NA	NA	NA	NA	NA	F005818_2p_110uPACG2v2_2_trapPM3_PRC-5633_Weiland-YeastTMT_4
_ADIVIEDAGEL_	ADIVIEDAGEL	QID87074.1peptidylprolylisomeraseC[Saccharomycespastorianus]	0.792835	0.261131	Sed.72.NS - Non-Floc.48.NS	0	2	48069;49698;49631	NA	NA	NA	NA	NA	NA	NA	NA	NA	NA	NA	NA	NA	NA	17.0849	16.3088	18.5396	15.6533	16.8064	18.5412	17.0338	17.2424	17.1957	17.7344	17.5903	17.3246	17.1689	17.6005	17.3164	17.2775	17.8237	17.6126	17.9902	18.1313	F005816b_2p_110uPACG2v2_2_trapPM3_PRC-5633_Weiland-YeastTMT_3;F005818_2p_110uPACG2v2_2_trapPM3_PRC-5633_Weiland-YeastTMT_4;F005820_2p_110uPACG2v2_2_trapPM3_PRC-5633_Weiland-YeastTMT_5
_ADKDAHYAK_	ADKDAHYAK	QID78748.1mitochondrialHomoaconitase[Saccharomycespastorianus]	0.878986	0.0943794	Sed.72.NS - Non-Floc.48.NS	1	3	10545;11190;9744	17.3724	17.3332	17.2377	18.7457	17.4022	17.2265	17.4292	NA	NA	NA	NA	NA	NA	NA	17.5375	18.1175	17.6077	17.5176	17.7094	18.0608	19.0367	18.9154	18.6394	20.2302	19.0564	18.9154	18.7048	NA	NA	NA	NA	NA	NA	NA	F005812_2p_110uPACG2v2_2_trapPM3_PRC-5633_Weiland-YeastTMT_1;F005816b_2p_110uPACG2v2_2_trapPM3_PRC-5633_Weiland-YeastTMT_3;F005818_2p_110uPACG2v2_2_trapPM3_PRC-5633_Weiland-YeastTMT_4
_ADKFKDMGIR_	ADKFKDMGIR	QID85482.126Sproteasomeregulatorysubunit6A[Saccharomycespastorianus]	-0.368115	0.740983	Sed.72.NS - Non-Floc.48.NS	2	4	30116	NA	NA	NA	NA	NA	NA	NA	NA	NA	NA	NA	NA	NA	NA	NA	NA	NA	NA	NA	NA	17.6948	17.2005	17.2766	17.3267	17.8153	17.7463	17.6736	NA	NA	NA	NA	NA	NA	NA	F005818_2p_110uPACG2v2_2_trapPM3_PRC-5633_Weiland-YeastTMT_4
_ADKLIALNR_	ADKLIALNR	QID78905.1mitochondrial54SribosomalproteinYmL41[Saccharomycespastorianus]	-0.373915	0.736188	Sed.72.NS - Non-Floc.48.NS	1	3	31803	19.2506	19.0141	18.8453	18.8767	17.7891	18.623	18.8308	NA	NA	NA	NA	NA	NA	NA	NA	NA	NA	NA	NA	NA	NA	NA	NA	NA	NA	NA	NA	NA	NA	NA	NA	NA	NA	NA	F005812_2p_110uPACG2v2_2_trapPM3_PRC-5633_Weiland-YeastTMT_1
_ADKVAGK_	ADKVAGK	QID84769.1lipid-bindingproteinhsp12[Saccharomycespastorianus]	-0.30914	0.751749	Sed.72.NS - Non-Floc.48.NS	1	2;2;3	12940;13127;13613;13645;12023;12981	19.5562	17.9852	18.6942	19.923	18.9354	19.0466	18.6435	18.8017	18.4993	17.2772	18.9646	17.8652	18.7045	19.9858	21.8407	22.3756	21.8767	22.114	22.9906	24.2058	19.8024	19.5277	18.8588	18.3528	20.6037	20.9017	19.8021	19.9048	16.7962	17.1121	19.2431	20.5177	19.5554	20.2612	F005812_2p_110uPACG2v2_2_trapPM3_PRC-5633_Weiland-YeastTMT_1;F005814_2p_110uPACG2v2_2_trapPM3_PRC-5633_Weiland-YeastTMT_2;F005816b_2p_110uPACG2v2_2_trapPM3_PRC-5633_Weiland-YeastTMT_3;F005818_2p_110uPACG2v2_2_trapPM3_PRC-5633_Weiland-YeastTMT_4;F005820_2p_110uPACG2v2_2_trapPM3_PRC-5633_Weiland-YeastTMT_5
_ADKVAGKVESNDNK_	ADKVAGKVESNDNK	QID84769.1lipid-bindingproteinhsp12[Saccharomycespastorianus]	0.515765	0.587476	Sed.72.NS - Non-Floc.48.NS	2	3;4;3	21813;22025;22504;22527;20788;20778;21899	18.2546	16.955	17.9734	19.4012	19.3674	17.9001	17.8793	18.2303	19.1767	16.9605	19.382	17.9817	18.927	19.1049	17.1814	17.484	18.2121	17.8874	17.6873	21.173	19.6091	19.2421	18.5897	20.4155	20.7647	20.1677	19.8395	19.1025	17.1904	17.3216	17.5458	19.5964	NA	20.323	F005812_2p_110uPACG2v2_2_trapPM3_PRC-5633_Weiland-YeastTMT_1;F005814_2p_110uPACG2v2_2_trapPM3_PRC-5633_Weiland-YeastTMT_2;F005816b_2p_110uPACG2v2_2_trapPM3_PRC-5633_Weiland-YeastTMT_3;F005818_2p_110uPACG2v2_2_trapPM3_PRC-5633_Weiland-YeastTMT_4;F005820_2p_110uPACG2v2_2_trapPM3_PRC-5633_Weiland-YeastTMT_5
_ADLEGTK_	ADLEGTK	QID79868.1argininosuccinatelyase[Saccharomycespastorianus]	1.05155	0.0782425	Sed.72.NS - Non-Floc.48.NS	0	2	16101;14738	NA	NA	NA	NA	NA	NA	NA	NA	NA	NA	NA	NA	NA	NA	17.6161	17.7244	18.7052	17.3573	17.9782	18.2631	18.3605	18.1627	18.6603	19.3745	18.2439	18.3384	18.3584	NA	NA	NA	NA	NA	NA	NA	F005816b_2p_110uPACG2v2_2_trapPM3_PRC-5633_Weiland-YeastTMT_3;F005818_2p_110uPACG2v2_2_trapPM3_PRC-5633_Weiland-YeastTMT_4
_ADLEGTKVYTAGLQK_	ADLEGTKVYTAGLQK	QID79868.1argininosuccinatelyase[Saccharomycespastorianus]	0.506506	0.630529	Sed.72.NS - Non-Floc.48.NS	1	3	37825	NA	NA	NA	NA	NA	NA	NA	NA	NA	NA	NA	NA	NA	NA	NA	NA	NA	NA	NA	NA	16.6535	16.629	17.3679	17.16	16.991	16.9789	16.9878	NA	NA	NA	NA	NA	NA	NA	F005818_2p_110uPACG2v2_2_trapPM3_PRC-5633_Weiland-YeastTMT_4
_ADLHLDGELQKR_	ADLHLDGELQKR	QID86964.1hypotheticalproteinGRS66_009617[Saccharomycespastorianus]	-0.198174	0.697917	Sed.72.NS - Non-Floc.48.NS	1	4;3;4;3;4;3	28361;28560;28644;29098;27047;27098	17.8234	18.789	18.6015	18.1419	18.1422	18.3713	18.6987	18.631	17.6424	18.2834	18.2986	18.7971	18.0992	18.2297	18.682	19.0399	18.8608	18.8681	18.5277	18.6968	18.7342	18.6628	18.1441	17.7766	18.4398	18.0714	18.3997	NA	NA	NA	NA	NA	NA	NA	F005812_2p_110uPACG2v2_2_trapPM3_PRC-5633_Weiland-YeastTMT_1;F005814_2p_110uPACG2v2_2_trapPM3_PRC-5633_Weiland-YeastTMT_2;F005816b_2p_110uPACG2v2_2_trapPM3_PRC-5633_Weiland-YeastTMT_3;F005818_2p_110uPACG2v2_2_trapPM3_PRC-5633_Weiland-YeastTMT_4
_ADLLAAK_	ADLLAAK	QID79435.1mRNA-bindingproteinnab2[Saccharomycespastorianus]	0.251524	0.706029	Sed.72.NS - Non-Floc.48.NS	0	2	33331;33572	17.9678	17.8145	17.7291	18.4259	17.6506	17.8039	17.9994	NA	NA	NA	NA	NA	NA	NA	NA	NA	NA	NA	NA	NA	NA	NA	NA	NA	NA	NA	NA	17.5943	17.3884	17.5732	17.6393	17.6278	18.206	17.4788	F005812_2p_110uPACG2v2_2_trapPM3_PRC-5633_Weiland-YeastTMT_1;F005820_2p_110uPACG2v2_2_trapPM3_PRC-5633_Weiland-YeastTMT_5
_ADLM(ox)KNQNYPLASK_	ADLMKNQNYPLASK	QID81467.1IMPdehydrogenaseimd4[Saccharomycespastorianus]	0.847488	0.413953	Sed.72.NS - Non-Floc.48.NS	1	3	31101;29437;30847	NA	NA	NA	NA	NA	NA	NA	NA	NA	NA	NA	NA	NA	NA	17.4415	17.8249	18.0105	16.7247	18.0449	18.1608	NA	NA	NA	NA	NA	NA	NA	16.7351	17.5153	17.1451	17.8611	16.7953	14.6375	17.2844	F005816b_2p_110uPACG2v2_2_trapPM3_PRC-5633_Weiland-YeastTMT_3;F005818_2p_110uPACG2v2_2_trapPM3_PRC-5633_Weiland-YeastTMT_4;F005820_2p_110uPACG2v2_2_trapPM3_PRC-5633_Weiland-YeastTMT_5
_ADLM(ox)LYVSK_	ADLMLYVSK	QID78887.1Elongationfactor2[Saccharomycespastorianus]	-0.857138	0.0760616	Sed.72.NS - Non-Floc.48.NS	0	3;2;2;3;2	41026;41033;41345;41373;41112;41124;40802;40835;41260	19.4374	19.2479	18.8036	18.4706	18.9678	19.2753	19.415	18.6413	17.7799	18.0551	18.4237	18.3854	18.2782	18.52	18.8099	19.6561	17.2605	18.1482	19.1386	18.5459	18.6921	18.8185	18.3835	18.2106	18.5859	18.48	18.5702	19.4767	18.4905	18.1025	18.4063	19.4567	17.6132	18.6088	F005812_2p_110uPACG2v2_2_trapPM3_PRC-5633_Weiland-YeastTMT_1;F005814_2p_110uPACG2v2_2_trapPM3_PRC-5633_Weiland-YeastTMT_2;F005816b_2p_110uPACG2v2_2_trapPM3_PRC-5633_Weiland-YeastTMT_3;F005818_2p_110uPACG2v2_2_trapPM3_PRC-5633_Weiland-YeastTMT_4;F005820_2p_110uPACG2v2_2_trapPM3_PRC-5633_Weiland-YeastTMT_5
_ADLMKNQNYPLASK_	ADLMKNQNYPLASK	QID81467.1IMPdehydrogenaseimd4[Saccharomycespastorianus]	1.38365	0.119024	Sed.72.NS - Non-Floc.48.NS	1	3	37471;36596	NA	NA	NA	NA	NA	NA	NA	NA	NA	NA	NA	NA	NA	NA	17.0797	19.0313	19.8559	NA	18.8568	18.3222	18.25	18.4011	18.3355	18.241	18.0738	18.0997	18.02	NA	NA	NA	NA	NA	NA	NA	F005816b_2p_110uPACG2v2_2_trapPM3_PRC-5633_Weiland-YeastTMT_3;F005818_2p_110uPACG2v2_2_trapPM3_PRC-5633_Weiland-YeastTMT_4
_ADLMLYVSK_	ADLMLYVSK	QID78887.1Elongationfactor2[Saccharomycespastorianus]	-3.65309	0.00179549	Sed.72.NS - Non-Floc.48.NS	0	3;2;3;2;3	49386;49450;49613;49100;49118;49286;49312;49788;49801	19.091	19.5033	18.4514	15.0297	17.9254	18.9995	18.9767	18.8432	17.1243	17.3492	17.7679	18.776	17.5647	17.9159	18.3503	19.1712	NA	17.2747	18.1171	16.9795	20.4526	20.6796	20.1202	15.0995	19.6418	20.2411	20.3588	20.6663	19.1888	18.8433	16.3569	20.3046	18.0996	18.8111	F005812_2p_110uPACG2v2_2_trapPM3_PRC-5633_Weiland-YeastTMT_1;F005814_2p_110uPACG2v2_2_trapPM3_PRC-5633_Weiland-YeastTMT_2;F005816b_2p_110uPACG2v2_2_trapPM3_PRC-5633_Weiland-YeastTMT_3;F005818_2p_110uPACG2v2_2_trapPM3_PRC-5633_Weiland-YeastTMT_4;F005820_2p_110uPACG2v2_2_trapPM3_PRC-5633_Weiland-YeastTMT_5
_ADLPNDREFLLQVAR_	ADLPNDREFLLQVAR	QID83522.1T-complexprotein1subunitzeta[Saccharomycespastorianus]	0.528231	0.502552	Sed.72.NS - Non-Floc.48.NS	1	3	45529;45729	16.4805	16.5265	16.643	17.5837	17.5236	16.4593	16.5498	16.6711	16.7195	16.837	16.6244	15.9089	17.0882	16.5959	NA	NA	NA	NA	NA	NA	NA	NA	NA	NA	NA	NA	NA	NA	NA	NA	NA	NA	NA	NA	F005812_2p_110uPACG2v2_2_trapPM3_PRC-5633_Weiland-YeastTMT_1;F005814_2p_110uPACG2v2_2_trapPM3_PRC-5633_Weiland-YeastTMT_2
_ADLRPLQIK_	ADLRPLQIK	QID82034.1Proteincomponentofthesmall(40S)ribosomalsubunit[Saccharomycespastorianus]	-1.03132	0.190186	Sed.72.NS - Non-Floc.48.NS	1	3	35117;35351;35600	19.0554	19.1072	18.4139	17.6237	17.5638	18.419	19.0181	19.1534	17.8349	18.8607	18.1633	18.4229	18.1528	18.1747	21.2092	22.1024	NA	21.0475	21.5264	19.7823	NA	NA	NA	NA	NA	NA	NA	NA	NA	NA	NA	NA	NA	NA	F005812_2p_110uPACG2v2_2_trapPM3_PRC-5633_Weiland-YeastTMT_1;F005814_2p_110uPACG2v2_2_trapPM3_PRC-5633_Weiland-YeastTMT_2;F005816b_2p_110uPACG2v2_2_trapPM3_PRC-5633_Weiland-YeastTMT_3
_ADMIAAGEAFVYNEPESLVTSR_	ADMIAAGEAFVYNEPESLVTSR	QID88276.1cytosolicleucyltRNAsynthetase[Saccharomycespastorianus]	1.25342	0.210792	Sed.72.NS - Non-Floc.48.NS	0	3	57473;56151	NA	NA	NA	NA	NA	NA	NA	NA	NA	NA	NA	NA	NA	NA	15.3909	15.2378	16.6443	16.3889	15.4897	15.2716	NA	NA	NA	NA	NA	NA	NA	NA	NA	NA	NA	NA	NA	NA	F005814_2p_110uPACG2v2_2_trapPM3_PRC-5633_Weiland-YeastTMT_2;F005816b_2p_110uPACG2v2_2_trapPM3_PRC-5633_Weiland-YeastTMT_3
_ADMIAAGEAFVYNEPESQVMSR_	ADMIAAGEAFVYNEPESQVMSR	QID82820.1cytosolicleucyltRNAsynthetase[Saccharomycespastorianus]	1.03834	0.0936555	Sed.72.NS - Non-Floc.48.NS	0	3	53001;53221;52488;53650	15.6865	16.0363	16.3024	16.3807	16.184	16.3696	16.2259	15.6764	15.2079	15.8128	15.6889	16.2169	15.8954	15.402	15.722	16.8561	18.1304	16.4137	16.5256	15.5604	NA	NA	NA	NA	NA	NA	NA	NA	NA	NA	NA	NA	NA	NA	F005812_2p_110uPACG2v2_2_trapPM3_PRC-5633_Weiland-YeastTMT_1;F005814_2p_110uPACG2v2_2_trapPM3_PRC-5633_Weiland-YeastTMT_2;F005816b_2p_110uPACG2v2_2_trapPM3_PRC-5633_Weiland-YeastTMT_3;F005820_2p_110uPACG2v2_2_trapPM3_PRC-5633_Weiland-YeastTMT_5
_ADPAFKPTEK_	ADPAFKPTEK	QID82847.160SribosomalproteinL5[Saccharomycespastorianus]	-0.0845981	0.878444	Sed.72.NS - Non-Floc.48.NS	1	3;2;3;2;4;3;4;2	24057;24098;24339;24364;24950;24995;25002;22758;22813;22891;24273;24318;24346	20.1632	20.3288	19.9184	19.7469	19.3206	19.33	20.0811	20.0739	18.8687	19.4047	19.1738	18.9916	18.7678	19.1247	18.5604	18.6196	19.7299	18.2237	17.8921	17.7268	18.0853	18.3399	18.2134	18.2066	17.8179	17.7683	17.8904	18.3967	17.9899	17.7457	17.9994	17.9706	18.0596	17.8003	F005812_2p_110uPACG2v2_2_trapPM3_PRC-5633_Weiland-YeastTMT_1;F005814_2p_110uPACG2v2_2_trapPM3_PRC-5633_Weiland-YeastTMT_2;F005816b_2p_110uPACG2v2_2_trapPM3_PRC-5633_Weiland-YeastTMT_3;F005818_2p_110uPACG2v2_2_trapPM3_PRC-5633_Weiland-YeastTMT_4;F005820_2p_110uPACG2v2_2_trapPM3_PRC-5633_Weiland-YeastTMT_5
_ADPAFKPTEKK_	ADPAFKPTEKK	QID82847.160SribosomalproteinL5[Saccharomycespastorianus]	0.204987	0.76617	Sed.72.NS - Non-Floc.48.NS	2	4;3;3;4;3;2;4	23577;23644;23813;23866;24657;24778;22075;22122;22241;23701;23739	21.4656	21.7343	21.4586	21.0129	20.9056	21.0549	21.6349	20.621	19.737	20.3984	19.9137	19.7771	20.0717	19.8411	20.2398	21.3841	22.8712	22.3125	20.8178	19.9718	18.924	18.9256	18.7582	18.6985	18.4147	18.2373	18.5493	18.9172	18.6812	18.4811	18.6962	18.7372	18.1874	18.696	F005812_2p_110uPACG2v2_2_trapPM3_PRC-5633_Weiland-YeastTMT_1;F005814_2p_110uPACG2v2_2_trapPM3_PRC-5633_Weiland-YeastTMT_2;F005816b_2p_110uPACG2v2_2_trapPM3_PRC-5633_Weiland-YeastTMT_3;F005818_2p_110uPACG2v2_2_trapPM3_PRC-5633_Weiland-YeastTMT_4;F005820_2p_110uPACG2v2_2_trapPM3_PRC-5633_Weiland-YeastTMT_5
_ADPSGTYDSLYLSR_	ADPSGTYDSLYLSR	QID87353.1putative1,3-beta-glucanosyltransferasegas3[Saccharomycespastorianus]	-0.584398	0.665706	Sed.72.NS - Non-Floc.48.NS	0	2;3;2	31747;31805;31971;32119;32240	16.6484	16.4244	16.4564	16.951	17.4367	16.399	16.4286	15.2748	15.8512	14.7469	15.8841	15.1418	15.202	15.6531	NA	16.1205	12.8896	NA	16.0608	17.6981	NA	NA	NA	NA	NA	NA	NA	NA	NA	NA	NA	NA	NA	NA	F005812_2p_110uPACG2v2_2_trapPM3_PRC-5633_Weiland-YeastTMT_1;F005814_2p_110uPACG2v2_2_trapPM3_PRC-5633_Weiland-YeastTMT_2;F005816b_2p_110uPACG2v2_2_trapPM3_PRC-5633_Weiland-YeastTMT_3;F005820_2p_110uPACG2v2_2_trapPM3_PRC-5633_Weiland-YeastTMT_5
_ADPYGEENQGNFPQR_	ADPYGEENQGNFPQR	QID82762.1Proteingre1[Saccharomycespastorianus]	NA	NA	Sed.72.NS - Non-Floc.48.NS	0	3	17588	NA	NA	NA	NA	NA	NA	NA	NA	NA	NA	NA	NA	NA	NA	NA	NA	NA	NA	NA	NA	NA	NA	NA	NA	NA	NA	NA	NA	NA	NA	NA	NA	NA	NA	F005814_2p_110uPACG2v2_2_trapPM3_PRC-5633_Weiland-YeastTMT_2
_ADQENSPLHTVGFDAR_	ADQENSPLHTVGFDAR	QID81014.1Cytochromecoxidasesubunit6B[Saccharomycespastorianus]	0.258169	0.717225	Sed.72.NS - Non-Floc.48.NS	0	3	27981;28471	17.5761	17.166	17.5284	18.22	18.0042	17.4758	17.4444	NA	NA	NA	NA	NA	NA	NA	16.6611	16.3445	16.5336	17.1316	16.7893	17.0842	NA	NA	NA	NA	NA	NA	NA	NA	NA	NA	NA	NA	NA	NA	F005812_2p_110uPACG2v2_2_trapPM3_PRC-5633_Weiland-YeastTMT_1;F005816b_2p_110uPACG2v2_2_trapPM3_PRC-5633_Weiland-YeastTMT_3
_ADQENTPLHTVGFDAR_	ADQENTPLHTVGFDAR	QID86638.1Cytochromecoxidasesubunit6B[Saccharomycespastorianus]	1.11383	0.173495	Sed.72.NS - Non-Floc.48.NS	0	2;3;3;2	27735;27748;27892;27910;28016;28055;26692;26698;27768;27779	17.6824	17.2622	16.8961	18.89	19.0359	17.5769	17.3015	17.2634	18.2953	17.202	17.7357	17.6897	18.1127	17.894	NA	19.8557	20.9196	17.485	19.8237	22.4454	17.5008	17.2051	17.182	19.3203	18.3867	18.1402	17.7653	17.3575	16.7035	17.1315	18.1182	17.7274	17.432	18.3338	F005812_2p_110uPACG2v2_2_trapPM3_PRC-5633_Weiland-YeastTMT_1;F005814_2p_110uPACG2v2_2_trapPM3_PRC-5633_Weiland-YeastTMT_2;F005816b_2p_110uPACG2v2_2_trapPM3_PRC-5633_Weiland-YeastTMT_3;F005818_2p_110uPACG2v2_2_trapPM3_PRC-5633_Weiland-YeastTMT_4;F005820_2p_110uPACG2v2_2_trapPM3_PRC-5633_Weiland-YeastTMT_5
_ADQEYEIEK_	ADQEYEIEK	QID82648.1V-ATPaseV1sectorsubunitE[Saccharomycespastorianus]	-0.41376	0.589175	Sed.72.NS - Non-Floc.48.NS	0	2;2;3	22568;22809;22846;23175;21753;22742	18.1	18.1957	18.2556	18.3332	17.263	17.6747	17.8117	18.7684	17.5841	17.716	18.7295	18.5566	17.3406	18.3566	17.0465	17.8889	NA	17.6756	16.9806	17.3497	17.845	18.0951	17.912	17.2314	17.3933	17.458	17.8242	18.9334	15.8745	16.3064	17.0013	18.5654	17.3474	18.6758	F005812_2p_110uPACG2v2_2_trapPM3_PRC-5633_Weiland-YeastTMT_1;F005814_2p_110uPACG2v2_2_trapPM3_PRC-5633_Weiland-YeastTMT_2;F005816b_2p_110uPACG2v2_2_trapPM3_PRC-5633_Weiland-YeastTMT_3;F005818_2p_110uPACG2v2_2_trapPM3_PRC-5633_Weiland-YeastTMT_4;F005820_2p_110uPACG2v2_2_trapPM3_PRC-5633_Weiland-YeastTMT_5
_ADQEYEIEKTNIVR_	ADQEYEIEKTNIVR	QID82648.1V-ATPaseV1sectorsubunitE[Saccharomycespastorianus]	-0.617262	0.508435	Sed.72.NS - Non-Floc.48.NS	1	3	31060;31647	NA	NA	NA	NA	NA	NA	NA	NA	NA	NA	NA	NA	NA	NA	NA	NA	NA	NA	NA	NA	16.9614	17.3702	17.1925	17.1645	16.9613	16.9469	17.0758	18.2787	16.0891	16.1065	16.8411	17.984	16.6797	17.9829	F005818_2p_110uPACG2v2_2_trapPM3_PRC-5633_Weiland-YeastTMT_4;F005820_2p_110uPACG2v2_2_trapPM3_PRC-5633_Weiland-YeastTMT_5
_ADQEYEIEKTNIVRNETNNIDGNFK_	ADQEYEIEKTNIVRNETNNIDGNFK	QID82648.1V-ATPaseV1sectorsubunitE[Saccharomycespastorianus]	0.348621	0.550294	Sed.72.NS - Non-Floc.48.NS	2	4	43500;43701;43767	16.8238	16.7849	16.9818	17.4345	17.5075	16.9736	17.3466	17.2784	17.1793	17.4724	17.85	17.4899	17.2643	17.6563	17.0821	17.1033	16.9456	16.1967	17.6252	18.0476	NA	NA	NA	NA	NA	NA	NA	NA	NA	NA	NA	NA	NA	NA	F005812_2p_110uPACG2v2_2_trapPM3_PRC-5633_Weiland-YeastTMT_1;F005814_2p_110uPACG2v2_2_trapPM3_PRC-5633_Weiland-YeastTMT_2;F005816b_2p_110uPACG2v2_2_trapPM3_PRC-5633_Weiland-YeastTMT_3
_ADQLERR_	ADQLERR	QID82051.1hypotheticalproteinGRS66_004453[Saccharomycespastorianus]	0.942711	0.129996	Sed.72.NS - Non-Floc.48.NS	1	2;3;2;2;3	6811;6913;6930;6986;6992;6590;6856	18.7525	17.9204	17.9284	20.7221	18.703	17.7826	18.8351	18.7472	18.5665	17.9829	19.5742	18.3766	17.8858	19.3053	18.1106	17.8372	17.5998	18.7522	18.1654	19.7273	18.0949	17.9633	17.4434	19.918	18.8227	17.9242	17.6422	19.243	17.7993	18.2531	19.8477	19.0988	19.2234	18.1266	F005812_2p_110uPACG2v2_2_trapPM3_PRC-5633_Weiland-YeastTMT_1;F005814_2p_110uPACG2v2_2_trapPM3_PRC-5633_Weiland-YeastTMT_2;F005816b_2p_110uPACG2v2_2_trapPM3_PRC-5633_Weiland-YeastTMT_3;F005818_2p_110uPACG2v2_2_trapPM3_PRC-5633_Weiland-YeastTMT_4;F005820_2p_110uPACG2v2_2_trapPM3_PRC-5633_Weiland-YeastTMT_5
_ADRDESSPYAAM(ox)LAAQDVAAK_	ADRDESSPYAAMLAAQDVAAK	QID80293.140SRibosomalproteinS14.e[Saccharomycespastorianus]	0.206737	0.657884	Sed.72.NS - Non-Floc.48.NS	1	3;3;3	33132;33392;33434;32654;32804;33656	16.5447	15.8284	16.1623	16.5474	16.4343	16.1193	16.3792	NA	NA	NA	NA	NA	NA	NA	NA	15.4342	15.907	15.3345	15.4321	16.0509	15.7208	15.7053	15.4297	16.2167	15.9223	15.604	15.6335	15.6153	15.65	15.4225	15.6317	15.716	16.3526	16.2145	F005812_2p_110uPACG2v2_2_trapPM3_PRC-5633_Weiland-YeastTMT_1;F005814_2p_110uPACG2v2_2_trapPM3_PRC-5633_Weiland-YeastTMT_2;F005816b_2p_110uPACG2v2_2_trapPM3_PRC-5633_Weiland-YeastTMT_3;F005818_2p_110uPACG2v2_2_trapPM3_PRC-5633_Weiland-YeastTMT_4;F005820_2p_110uPACG2v2_2_trapPM3_PRC-5633_Weiland-YeastTMT_5
_ADRDESSPYAAM(ox)LAAQDVAVK_	ADRDESSPYAAMLAAQDVAVK	QID85942.140SRibosomalproteinS14.e[Saccharomycespastorianus]	0.550433	0.30573	Sed.72.NS - Non-Floc.48.NS	1	3	35777;36135;35759	16.3347	15.7771	16.0071	16.6453	15.9135	15.8076	16.1823	16.0117	15.4661	15.7069	15.801	15.4518	15.7899	15.7412	16.2193	17.6455	17.7707	16.868	17.0581	16.5721	NA	NA	NA	NA	NA	NA	NA	NA	NA	NA	NA	NA	NA	NA	F005812_2p_110uPACG2v2_2_trapPM3_PRC-5633_Weiland-YeastTMT_1;F005814_2p_110uPACG2v2_2_trapPM3_PRC-5633_Weiland-YeastTMT_2;F005816b_2p_110uPACG2v2_2_trapPM3_PRC-5633_Weiland-YeastTMT_3
_ADRDESSPYAAMLAAQDVAAK_	ADRDESSPYAAMLAAQDVAAK	QID80293.140SRibosomalproteinS14.e[Saccharomycespastorianus]	-0.887555	0.0230616	Sed.72.NS - Non-Floc.48.NS	1	3	43399;43654;43538;43104;43636	17.2854	17.1521	16.8275	15.8178	16.3482	16.7286	17.2039	17.0377	16.7089	16.6047	16.1277	15.6856	16.4558	16.3231	17.0618	17.4233	NA	16.3431	16.8779	15.9448	18.2555	18.3693	18.0051	17.6202	18.0025	17.9966	18.1051	19.4269	19.3399	19.1318	18.8774	19.0193	18.4448	19.1967	F005812_2p_110uPACG2v2_2_trapPM3_PRC-5633_Weiland-YeastTMT_1;F005814_2p_110uPACG2v2_2_trapPM3_PRC-5633_Weiland-YeastTMT_2;F005816b_2p_110uPACG2v2_2_trapPM3_PRC-5633_Weiland-YeastTMT_3;F005818_2p_110uPACG2v2_2_trapPM3_PRC-5633_Weiland-YeastTMT_4;F005820_2p_110uPACG2v2_2_trapPM3_PRC-5633_Weiland-YeastTMT_5
_ADRDESSPYAAMLAAQDVAVK_	ADRDESSPYAAMLAAQDVAVK	QID85942.140SRibosomalproteinS14.e[Saccharomycespastorianus]	-0.483516	0.0932377	Sed.72.NS - Non-Floc.48.NS	1	3;4;3	45675;45726;45911;45915;45598;45640;45453;46006;46020	17.9325	17.9164	17.5603	17.5749	17.6957	17.5258	17.9293	17.7507	17.764	17.5871	17.3659	16.9926	17.575	17.5118	16.5018	17.0409	16.3435	16.7224	16.6619	16.4154	18.206	18.4389	18.2599	17.8053	18.0562	18.0793	18.2926	18.1328	18.091	17.8113	17.0166	17.6711	17.9333	17.8649	F005812_2p_110uPACG2v2_2_trapPM3_PRC-5633_Weiland-YeastTMT_1;F005814_2p_110uPACG2v2_2_trapPM3_PRC-5633_Weiland-YeastTMT_2;F005816b_2p_110uPACG2v2_2_trapPM3_PRC-5633_Weiland-YeastTMT_3;F005818_2p_110uPACG2v2_2_trapPM3_PRC-5633_Weiland-YeastTMT_4;F005820_2p_110uPACG2v2_2_trapPM3_PRC-5633_Weiland-YeastTMT_5
_ADRGANFRD_	ADRGANFRD	QID84897.1FACTcomplexsubunitspt16[Saccharomycespastorianus]	2.09254	0.0659726	Sed.72.NS - Non-Floc.48.NS	2	2	6368	NA	NA	NA	NA	NA	NA	NA	NA	NA	NA	NA	NA	NA	NA	NA	NA	NA	NA	NA	NA	NA	NA	NA	NA	NA	NA	NA	16.4904	16.9008	16.9553	18.5829	16.8227	19.2253	17.2021	F005820_2p_110uPACG2v2_2_trapPM3_PRC-5633_Weiland-YeastTMT_5
_ADRLVGQVVGAK_	ADRLVGQVVGAK	QID79117.1eukaryotictranslationinitiationfactor2subunitgamma[Saccharomycespastorianus]	-0.589901	0.147702	Sed.72.NS - Non-Floc.48.NS	1	3;2;3;2;2;3	34892;34900;35122;34229;35088;35121	18.2752	18.2969	18.1221	17.9843	17.6881	17.9938	18.1146	NA	NA	NA	NA	NA	NA	NA	NA	NA	NA	NA	NA	NA	17.1098	17.2775	17.171	16.3852	16.8011	17.047	17.1344	17.9074	17.5464	17.4085	17.1533	17.7779	17.4397	17.2684	F005812_2p_110uPACG2v2_2_trapPM3_PRC-5633_Weiland-YeastTMT_1;F005814_2p_110uPACG2v2_2_trapPM3_PRC-5633_Weiland-YeastTMT_2;F005818_2p_110uPACG2v2_2_trapPM3_PRC-5633_Weiland-YeastTMT_4;F005820_2p_110uPACG2v2_2_trapPM3_PRC-5633_Weiland-YeastTMT_5
_ADRLWIPVK_	ADRLWIPVK	QID86308.1Phosphoglyceratemutase[Saccharomycespastorianus]	0.411577	0.313297	Sed.72.NS - Non-Floc.48.NS	1	3;3;2	43812;44269;44460;43080;43751;43778	16.8406	17.2736	16.8984	17.4111	16.9119	17.1024	17.0505	17.3764	17.7955	17.6947	17.4736	18.0058	17.7749	17.2498	17.3549	17.4596	17.9901	17.5599	17.7845	16.6523	18.0753	18.2609	18.7831	18.9	18.0207	18.2731	18.4207	17.1657	17.2237	17.342	17.096	17.393	18.0166	18.2991	F005812_2p_110uPACG2v2_2_trapPM3_PRC-5633_Weiland-YeastTMT_1;F005814_2p_110uPACG2v2_2_trapPM3_PRC-5633_Weiland-YeastTMT_2;F005816b_2p_110uPACG2v2_2_trapPM3_PRC-5633_Weiland-YeastTMT_3;F005818_2p_110uPACG2v2_2_trapPM3_PRC-5633_Weiland-YeastTMT_4;F005820_2p_110uPACG2v2_2_trapPM3_PRC-5633_Weiland-YeastTMT_5
_ADRLWIPVKR_	ADRLWIPVKR	QID86308.1Phosphoglyceratemutase[Saccharomycespastorianus]	0.713326	0.21499	Sed.72.NS - Non-Floc.48.NS	2	4;3;2;3;4;2	36100;36116;36167;36393;36417;36451;37002;37010;37053	16.3814	17.8945	17.5172	18.0778	17.6901	17.7036	17.8378	17.0606	17.7819	17.6161	17.3094	18.1255	17.2585	16.9959	19.699	19.3823	19.8938	19.4946	20.0834	18.8222	NA	NA	NA	NA	NA	NA	NA	NA	NA	NA	NA	NA	NA	NA	F005812_2p_110uPACG2v2_2_trapPM3_PRC-5633_Weiland-YeastTMT_1;F005814_2p_110uPACG2v2_2_trapPM3_PRC-5633_Weiland-YeastTMT_2;F005816b_2p_110uPACG2v2_2_trapPM3_PRC-5633_Weiland-YeastTMT_3
_ADRLWIPVNR_	ADRLWIPVNR	QID80675.1Phosphoglyceratemutase[Saccharomycespastorianus]	0.660291	0.252084	Sed.72.NS - Non-Floc.48.NS	1	3;2;2;3	35538;35601;35729;35788;36023;36064;34491;34492;35582;35596	19.2911	19.9165	19.1092	19.5846	19.533	19.7204	19.6056	19.2325	19.4857	19.5637	19.096	18.5992	19.2153	18.9867	19.2552	20.4168	22.069	18.4082	20.8521	19.7474	19.4563	19.7895	20.2477	20.191	19.4237	20.0588	20.136	18.8035	18.4787	18.8589	18.3995	19.0309	19.6039	19.447	F005812_2p_110uPACG2v2_2_trapPM3_PRC-5633_Weiland-YeastTMT_1;F005814_2p_110uPACG2v2_2_trapPM3_PRC-5633_Weiland-YeastTMT_2;F005816b_2p_110uPACG2v2_2_trapPM3_PRC-5633_Weiland-YeastTMT_3;F005818_2p_110uPACG2v2_2_trapPM3_PRC-5633_Weiland-YeastTMT_4;F005820_2p_110uPACG2v2_2_trapPM3_PRC-5633_Weiland-YeastTMT_5
_ADTGIAVEGATDAAR_	ADTGIAVEGATDAAR	QID79536.1plasmamembraneH+-ATPase[Saccharomycespastorianus]	0.227156	0.594734	Sed.72.NS - Non-Floc.48.NS	0	2;3;3;2	21217;21243;21396;21462;21564;21567;20670;20728;21506;21515	17.5293	17.7339	17.8263	18.4624	17.5092	17.5852	17.7872	18.2448	17.6323	18.2834	17.9717	18.879	18.1874	18.1149	18.3336	18.8891	19.0488	18.3003	18.8312	18.6546	18.0908	17.8259	17.5894	17.9583	17.9485	17.6525	17.8629	17.2617	16.8896	16.9098	17.1548	17.3296	17.8647	16.7758	F005812_2p_110uPACG2v2_2_trapPM3_PRC-5633_Weiland-YeastTMT_1;F005814_2p_110uPACG2v2_2_trapPM3_PRC-5633_Weiland-YeastTMT_2;F005816b_2p_110uPACG2v2_2_trapPM3_PRC-5633_Weiland-YeastTMT_3;F005818_2p_110uPACG2v2_2_trapPM3_PRC-5633_Weiland-YeastTMT_4;F005820_2p_110uPACG2v2_2_trapPM3_PRC-5633_Weiland-YeastTMT_5
_ADTHFLLNIYDQLR_	ADTHFLLNIYDQLR	QID82353.1exosomenucleasesubunit[Saccharomycespastorianus]	NA	NA	Sed.72.NS - Non-Floc.48.NS	0	3	57351	NA	NA	NA	NA	NA	NA	NA	NA	NA	NA	NA	NA	NA	NA	NA	NA	NA	NA	NA	NA	NA	NA	NA	NA	NA	NA	NA	NA	NA	NA	NA	NA	NA	NA	F005818_2p_110uPACG2v2_2_trapPM3_PRC-5633_Weiland-YeastTMT_4
_ADTLDPALLRPGRLDR_	ADTLDPALLRPGRLDR	QID78896.126Sproteasomeregulatorysubunit6B[Saccharomycespastorianus]	0.538494	0.215163	Sed.72.NS - Non-Floc.48.NS	2	4	37267;37601;37674;36558	16.7418	16.9601	16.8969	17.4035	17.0683	16.735	16.7791	16.6486	16.5167	16.6071	16.4526	17.1558	16.7921	16.2568	16.2021	17.0311	17.848	18.1209	16.931	16.3532	17.0595	17.0236	17.3248	17.1018	16.979	16.6783	16.8437	NA	NA	NA	NA	NA	NA	NA	F005812_2p_110uPACG2v2_2_trapPM3_PRC-5633_Weiland-YeastTMT_1;F005814_2p_110uPACG2v2_2_trapPM3_PRC-5633_Weiland-YeastTMT_2;F005816b_2p_110uPACG2v2_2_trapPM3_PRC-5633_Weiland-YeastTMT_3;F005818_2p_110uPACG2v2_2_trapPM3_PRC-5633_Weiland-YeastTMT_4
_ADTLTAQELQQFK_	ADTLTAQELQQFK	QID79953.1Celldivisioncontrolprotein12[Saccharomycespastorianus]	-0.674404	0.123101	Sed.72.NS - Non-Floc.48.NS	0	2;3;2	43999;44268;44080;44086;44272;44279;44555;44583	16.3588	16.2915	16.6794	16.4103	16.2049	16.1852	15.993	16.1994	15.9702	16.518	15.8285	16.4599	16.1494	15.7916	17.7957	16.8547	15.5163	15.5824	16.8103	16.9604	18.736	18.5493	18.3839	17.9458	18.7231	18.5032	18.7664	15.804	15.7088	15.8252	15.821	15.5257	16.1265	16.2865	F005812_2p_110uPACG2v2_2_trapPM3_PRC-5633_Weiland-YeastTMT_1;F005814_2p_110uPACG2v2_2_trapPM3_PRC-5633_Weiland-YeastTMT_2;F005816b_2p_110uPACG2v2_2_trapPM3_PRC-5633_Weiland-YeastTMT_3;F005818_2p_110uPACG2v2_2_trapPM3_PRC-5633_Weiland-YeastTMT_4;F005820_2p_110uPACG2v2_2_trapPM3_PRC-5633_Weiland-YeastTMT_5
_ADTREALDFFAR_	ADTREALDFFAR	QID82273.1Alcoholdehydrogenase[Saccharomycespastorianus]	0.547031	0.314849	Sed.72.NS - Non-Floc.48.NS	1	2;3;3;2;3	41240;41246;41583;41586;41490;41503;40922;41393;41394	17.3137	17.4553	16.7192	17.153	18.1445	17.2964	17.7263	17.4219	18.5836	18.3524	17.5335	17.7628	18.373	17.9084	17.0186	16.8273	18.5301	17.939	17.1604	17.3072	17.1038	16.928	17.1875	17.4906	16.9657	16.8198	16.8722	16.7583	18.6793	18.1702	17.6444	16.8779	17.0322	17.071	F005812_2p_110uPACG2v2_2_trapPM3_PRC-5633_Weiland-YeastTMT_1;F005814_2p_110uPACG2v2_2_trapPM3_PRC-5633_Weiland-YeastTMT_2;F005816b_2p_110uPACG2v2_2_trapPM3_PRC-5633_Weiland-YeastTMT_3;F005818_2p_110uPACG2v2_2_trapPM3_PRC-5633_Weiland-YeastTMT_4;F005820_2p_110uPACG2v2_2_trapPM3_PRC-5633_Weiland-YeastTMT_5
_ADTTFDKVTHPVSGK_	ADTTFDKVTHPVSGK	QID80664.1Glycosylphosphatidylinositolanchorsynthesis[Saccharomycespastorianus]	-0.398565	0.717002	Sed.72.NS - Non-Floc.48.NS	1	3	29668	NA	NA	NA	NA	NA	NA	NA	NA	NA	NA	NA	NA	NA	NA	NA	NA	NA	NA	NA	NA	17.0809	16.9092	16.8841	16.6823	17.0285	16.8797	16.861	NA	NA	NA	NA	NA	NA	NA	F005818_2p_110uPACG2v2_2_trapPM3_PRC-5633_Weiland-YeastTMT_4
_ADTYLLDDPLAAVDEHVAR_	ADTYLLDDPLAAVDEHVAR	QID78661.1ATP-bindingcassetteglutathioneS-conjugatetransporterycf1[Saccharomycespastorianus]	0.215616	0.819915	Sed.72.NS - Non-Floc.48.NS	0	3	54694;54019;54817	NA	NA	NA	NA	NA	NA	NA	16.2751	16.3404	16.6682	16.3456	15.8548	16.46	16.331	16.11	16.5744	16.5972	13.6251	16.5785	17.0572	17.0912	17.014	17.1323	17.1803	17.4628	17.226	17.2512	NA	NA	NA	NA	NA	NA	NA	F005814_2p_110uPACG2v2_2_trapPM3_PRC-5633_Weiland-YeastTMT_2;F005816b_2p_110uPACG2v2_2_trapPM3_PRC-5633_Weiland-YeastTMT_3;F005818_2p_110uPACG2v2_2_trapPM3_PRC-5633_Weiland-YeastTMT_4
_ADVDGFLVGGASLKPEFVDIINSR_	ADVDGFLVGGASLKPEFVDIINSR	QID78577.1triosephosphateisomerase[Saccharomycespastorianus]	-1.70797	0.0447658	Sed.72.NS - Non-Floc.48.NS	1	3;4	62306;62319;60727;60728;63702;63703;63193;63205	19.0415	19.1154	19.7156	18.2326	18.2522	19.4083	18.8195	NA	NA	NA	NA	NA	NA	NA	19.2767	19.8637	18.3557	18.9501	19.0823	18.1195	20.146	19.6434	19.2383	18.1626	19.3707	19.5903	19.9236	19.8972	16.8014	16.9414	16.7785	19.6975	NA	19.2221	F005812_2p_110uPACG2v2_2_trapPM3_PRC-5633_Weiland-YeastTMT_1;F005816b_2p_110uPACG2v2_2_trapPM3_PRC-5633_Weiland-YeastTMT_3;F005818_2p_110uPACG2v2_2_trapPM3_PRC-5633_Weiland-YeastTMT_4;F005820_2p_110uPACG2v2_2_trapPM3_PRC-5633_Weiland-YeastTMT_5
_ADVDGFLVGGASLKPEFVDIINSRN_	ADVDGFLVGGASLKPEFVDIINSRN	QID78577.1triosephosphateisomerase[Saccharomycespastorianus]	-0.613441	0.198652	Sed.72.NS - Non-Floc.48.NS	2	4;3;3;4	61750;61770;61841;61856;60298;60318;63077;63235;62551;62598	19.6123	19.611	20.0436	18.9493	19.3361	19.9423	19.6981	19.6766	19.2536	19.0953	19.5788	19.2415	19.3424	19.7762	19.1424	19.7742	19.2912	19.7335	19.8091	19.182	18.544	18.8568	18.766	17.1684	18.8215	18.8357	18.7667	19.7399	18.57	18.2877	18.6603	19.757	20.4398	19.4033	F005812_2p_110uPACG2v2_2_trapPM3_PRC-5633_Weiland-YeastTMT_1;F005814_2p_110uPACG2v2_2_trapPM3_PRC-5633_Weiland-YeastTMT_2;F005816b_2p_110uPACG2v2_2_trapPM3_PRC-5633_Weiland-YeastTMT_3;F005818_2p_110uPACG2v2_2_trapPM3_PRC-5633_Weiland-YeastTMT_4;F005820_2p_110uPACG2v2_2_trapPM3_PRC-5633_Weiland-YeastTMT_5
_ADVDLHKR_	ADVDLHKR	QID81495.1ribosomal40SsubunitproteinS18A[Saccharomycespastorianus]	-0.303933	0.788994	Sed.72.NS - Non-Floc.48.NS	1	2	13095	NA	NA	NA	NA	NA	NA	NA	17.5541	17.3594	17.9425	17.2502	17.5066	17.544	17.1626	NA	NA	NA	NA	NA	NA	NA	NA	NA	NA	NA	NA	NA	NA	NA	NA	NA	NA	NA	NA	F005814_2p_110uPACG2v2_2_trapPM3_PRC-5633_Weiland-YeastTMT_2
_ADVDLQK_	ADVDLQK	QID83760.1ribosomal40SsubunitproteinS18A[Saccharomycespastorianus]	-0.522156	0.618301	Sed.72.NS - Non-Floc.48.NS	0	2	23090	NA	NA	NA	NA	NA	NA	NA	18.4165	17.804	18.3046	17.8943	18.5244	18.1157	17.8229	NA	NA	NA	NA	NA	NA	NA	NA	NA	NA	NA	NA	NA	NA	NA	NA	NA	NA	NA	NA	F005814_2p_110uPACG2v2_2_trapPM3_PRC-5633_Weiland-YeastTMT_2
_ADVDLQKR_	ADVDLQKR	QID83760.1ribosomal40SsubunitproteinS18A[Saccharomycespastorianus]	0.410075	0.553055	Sed.72.NS - Non-Floc.48.NS	1	3;2;3	15564;16715;16705	NA	NA	NA	NA	NA	NA	NA	NA	NA	NA	NA	NA	NA	NA	NA	NA	NA	NA	NA	NA	20.3891	20.7224	20.7753	20.5545	19.9853	19.9831	20.1804	18.5591	18.1962	18.183	19.2138	18.4164	18.865	18.6445	F005818_2p_110uPACG2v2_2_trapPM3_PRC-5633_Weiland-YeastTMT_4;F005820_2p_110uPACG2v2_2_trapPM3_PRC-5633_Weiland-YeastTMT_5
_ADVELVK_	ADVELVK	QID83937.1threoninesynthase[Saccharomycespastorianus]	-0.571151	0.368992	Sed.72.NS - Non-Floc.48.NS	0	2	30793;30948	18.1192	17.9491	18.0641	17.4691	17.3649	17.9617	17.9722	18.5379	17.6619	17.492	18.0457	18.2576	17.7443	18.0442	NA	NA	NA	NA	NA	NA	NA	NA	NA	NA	NA	NA	NA	NA	NA	NA	NA	NA	NA	NA	F005812_2p_110uPACG2v2_2_trapPM3_PRC-5633_Weiland-YeastTMT_1;F005814_2p_110uPACG2v2_2_trapPM3_PRC-5633_Weiland-YeastTMT_2
_ADVELVKNAIEEELAK_	ADVELVKNAIEEELAK	QID83937.1threoninesynthase[Saccharomycespastorianus]	-0.608312	0.247302	Sed.72.NS - Non-Floc.48.NS	1	3;4;3	62112;62129;62233;62294;60665;62981;63010;62588;62616	18.5836	18.7324	18.3708	17.2342	18.0106	18.5645	18.5633	19.2401	18.7357	18.9703	18.8525	19.1338	19.1498	19.0561	18.917	19.6903	19.9978	18.899	19.7264	18.3197	18.7441	18.8748	18.5332	17.9404	18.6121	18.7956	18.8284	18.3298	17.456	17.5051	16.7482	18.3119	16.4757	17.7596	F005812_2p_110uPACG2v2_2_trapPM3_PRC-5633_Weiland-YeastTMT_1;F005814_2p_110uPACG2v2_2_trapPM3_PRC-5633_Weiland-YeastTMT_2;F005816b_2p_110uPACG2v2_2_trapPM3_PRC-5633_Weiland-YeastTMT_3;F005818_2p_110uPACG2v2_2_trapPM3_PRC-5633_Weiland-YeastTMT_4;F005820_2p_110uPACG2v2_2_trapPM3_PRC-5633_Weiland-YeastTMT_5
_ADVKGGTLISYDGQVR_	ADVKGGTLISYDGQVR	QID86411.1UTP-glucose-1-phosphateuridylyltransferase[Saccharomycespastorianus]	-0.0687443	0.918321	Sed.72.NS - Non-Floc.48.NS	1	3;3;2	32944;33171;33371;32152;33117;33137	20.1714	20.2453	20.6979	19.4115	20.5781	20.4599	20.148	20.1731	20.3483	21.098	20.2461	18.8393	20.7986	20.5047	19.0047	18.9927	19.4863	18.7123	19.8013	18.6714	19.9902	19.8979	20.1397	19.2812	19.7405	19.8726	19.737	18.2954	19.2002	19.3993	18.8659	18.3708	17.7971	18.4897	F005812_2p_110uPACG2v2_2_trapPM3_PRC-5633_Weiland-YeastTMT_1;F005814_2p_110uPACG2v2_2_trapPM3_PRC-5633_Weiland-YeastTMT_2;F005816b_2p_110uPACG2v2_2_trapPM3_PRC-5633_Weiland-YeastTMT_3;F005818_2p_110uPACG2v2_2_trapPM3_PRC-5633_Weiland-YeastTMT_4;F005820_2p_110uPACG2v2_2_trapPM3_PRC-5633_Weiland-YeastTMT_5
_ADVLPTEEQEEMMAQEPPNLTSTR_	ADVLPTEEQEEMMAQEPPNLTSTR	QID87716.1rRNA(cytosine-C5-)-methyltransferasenop2[Saccharomycespastorianus]	0.295039	0.485455	Sed.72.NS - Non-Floc.48.NS	0	3	44458;44620;44990;45111	NA	NA	NA	NA	NA	NA	NA	13.4997	13.843	14.0266	13.7512	13.3425	13.5928	13.8781	NA	NA	NA	NA	NA	NA	15.4798	15.3724	15.393	15.5472	15.6618	15.6334	15.4429	15.4121	15.6435	15.8926	15.9783	15.6974	15.5628	15.9334	F005812_2p_110uPACG2v2_2_trapPM3_PRC-5633_Weiland-YeastTMT_1;F005814_2p_110uPACG2v2_2_trapPM3_PRC-5633_Weiland-YeastTMT_2;F005818_2p_110uPACG2v2_2_trapPM3_PRC-5633_Weiland-YeastTMT_4;F005820_2p_110uPACG2v2_2_trapPM3_PRC-5633_Weiland-YeastTMT_5
_ADVLTAFLNK_	ADVLTAFLNK	QID80312.1Farnesylpyrophosphatesynthetase[Saccharomycespastorianus]	-1.22881	0.197731	Sed.72.NS - Non-Floc.48.NS	0	3;2;3	59020;59788;59792;59587	NA	NA	NA	NA	NA	NA	NA	NA	NA	NA	NA	NA	NA	NA	NA	NA	NA	NA	NA	NA	17.4122	17.7467	18.2325	17.1725	16.9582	17.1095	17.3536	17.6087	15.9593	15.9087	15.3908	17.4446	17.1735	17.3098	F005814_2p_110uPACG2v2_2_trapPM3_PRC-5633_Weiland-YeastTMT_2;F005818_2p_110uPACG2v2_2_trapPM3_PRC-5633_Weiland-YeastTMT_4;F005820_2p_110uPACG2v2_2_trapPM3_PRC-5633_Weiland-YeastTMT_5
_ADVPPPSADPSK_	ADVPPPSADPSK	QID81118.1Suppressorproteinstm1[Saccharomycespastorianus]	0.89783	0.36361	Sed.72.NS - Non-Floc.48.NS	0	3	18785	NA	NA	NA	NA	NA	NA	NA	NA	NA	NA	NA	NA	NA	NA	NA	NA	NA	NA	NA	NA	17.5956	17.3426	17.1526	18.4934	17.7458	17.3495	17.2639	NA	NA	NA	NA	NA	NA	NA	F005818_2p_110uPACG2v2_2_trapPM3_PRC-5633_Weiland-YeastTMT_4
_ADVPPPSADPSKAR_	ADVPPPSADPSKAR	QID81118.1Suppressorproteinstm1[Saccharomycespastorianus]	1.27812	0.029516	Sed.72.NS - Non-Floc.48.NS	1	3	16142;16428;15190;16331	16.5873	15.9522	15.9138	17.936	16.8008	16.0445	16.1809	16.1905	16.6574	16.3081	16.5566	16.8381	16.5379	16.4633	NA	NA	NA	NA	NA	NA	16.1127	15.6807	15.4212	17.8495	16.3872	16.0079	15.4958	15.6733	15.8099	15.7015	17.3343	15.7125	17.6964	16.2063	F005812_2p_110uPACG2v2_2_trapPM3_PRC-5633_Weiland-YeastTMT_1;F005814_2p_110uPACG2v2_2_trapPM3_PRC-5633_Weiland-YeastTMT_2;F005818_2p_110uPACG2v2_2_trapPM3_PRC-5633_Weiland-YeastTMT_4;F005820_2p_110uPACG2v2_2_trapPM3_PRC-5633_Weiland-YeastTMT_5
_ADWGCAEDPSGR_	ADWGCAEDPSGR	QID85185.1Asparaginesynthetase[Saccharomycespastorianus]	-0.719406	0.194974	Sed.72.NS - Non-Floc.48.NS	0	2	16492;16683;16852;15894;16689	17.855	17.8429	17.1493	16.7325	17.0854	17.4899	17.2816	17.7668	17.3118	16.7528	17.2997	17.5413	17.4658	17.3348	15.5759	15.9378	13.3888	15.8247	15.3733	16.0395	16.2007	16.1382	16.1514	17.1796	16.0438	16.3247	16.1382	17.3651	16.4451	16.5068	16.5659	17.3851	15.7263	16.6437	F005812_2p_110uPACG2v2_2_trapPM3_PRC-5633_Weiland-YeastTMT_1;F005814_2p_110uPACG2v2_2_trapPM3_PRC-5633_Weiland-YeastTMT_2;F005816b_2p_110uPACG2v2_2_trapPM3_PRC-5633_Weiland-YeastTMT_3;F005818_2p_110uPACG2v2_2_trapPM3_PRC-5633_Weiland-YeastTMT_4;F005820_2p_110uPACG2v2_2_trapPM3_PRC-5633_Weiland-YeastTMT_5
_ADWGCAEDPSGRYAK_	ADWGCAEDPSGRYAK	QID85185.1Asparaginesynthetase[Saccharomycespastorianus]	1.3747	0.174329	Sed.72.NS - Non-Floc.48.NS	1	3	24181	NA	NA	NA	NA	NA	NA	NA	NA	NA	NA	NA	NA	NA	NA	NA	NA	NA	NA	NA	NA	NA	NA	NA	NA	NA	NA	NA	15.5766	17.4332	17.3262	16.9513	16.0138	17.3033	15.9799	F005820_2p_110uPACG2v2_2_trapPM3_PRC-5633_Weiland-YeastTMT_5
_ADWGDDVPTTK_	ADWGDDVPTTK	QID79654.1Asparaginesynthetase[Saccharomycespastorianus]	-0.27352	0.499905	Sed.72.NS - Non-Floc.48.NS	0	2;3;2;2;3	31065;31282;31372;31388;30486;30496;31364;31376	16.6555	16.7477	16.2663	16.5154	16.8834	16.3445	16.4751	17.0473	17.3004	17.0913	16.7742	16.6169	17.4082	16.8728	17.3552	18.0479	17.077	18.4755	17.9035	18.4584	17.0126	17.2267	17.2712	17.1587	17.2986	17.2025	17.293	18.2309	17.5527	17.5119	17.4085	18.2083	17.4249	18.1634	F005812_2p_110uPACG2v2_2_trapPM3_PRC-5633_Weiland-YeastTMT_1;F005814_2p_110uPACG2v2_2_trapPM3_PRC-5633_Weiland-YeastTMT_2;F005816b_2p_110uPACG2v2_2_trapPM3_PRC-5633_Weiland-YeastTMT_3;F005818_2p_110uPACG2v2_2_trapPM3_PRC-5633_Weiland-YeastTMT_4;F005820_2p_110uPACG2v2_2_trapPM3_PRC-5633_Weiland-YeastTMT_5
_ADWPREK_	ADWPREK	QID81290.1Bifunctionalacetohydroxyacidreductoisomerase[Saccharomycespastorianus]	0.0044841	0.997395	Sed.72.NS - Non-Floc.48.NS	1	3	17641;18258;16367;17613	22.8049	22.7816	21.7203	21.5009	21.6604	22.6462	22.9061	NA	NA	NA	NA	NA	NA	NA	19.0956	19.519	19.3016	19.2166	19.3848	21.1316	22.6211	22.3784	22.203	24.1354	22.6624	22.6991	22.3936	21.0915	21.7031	20.7777	20.693	21.1764	20.3552	20.498	F005812_2p_110uPACG2v2_2_trapPM3_PRC-5633_Weiland-YeastTMT_1;F005816b_2p_110uPACG2v2_2_trapPM3_PRC-5633_Weiland-YeastTMT_3;F005818_2p_110uPACG2v2_2_trapPM3_PRC-5633_Weiland-YeastTMT_4;F005820_2p_110uPACG2v2_2_trapPM3_PRC-5633_Weiland-YeastTMT_5
_ADYASGVLTLTVPK_	ADYASGVLTLTVPK	QID78076.1chaperoneproteinhsp26[Saccharomycespastorianus]	0.674032	0.549791	Sed.72.NS - Non-Floc.48.NS	0	3;2;2;3;3	51555;51572;51765;51766;51253;51275;51793;51781;52076	16.7904	17.0867	18.0896	17.7294	19.0829	18.5758	17.2963	18.3943	20.1618	18.5242	20.4693	19.4617	16.0858	20.3834	16.4514	15.78	16.6476	17.2734	17.2393	19.0523	17.1735	16.9855	17.1961	18.5892	19.3176	18.8216	18.567	17.3126	15.9661	16.3642	16.0569	18.5936	19.0542	19.6184	F005812_2p_110uPACG2v2_2_trapPM3_PRC-5633_Weiland-YeastTMT_1;F005814_2p_110uPACG2v2_2_trapPM3_PRC-5633_Weiland-YeastTMT_2;F005816b_2p_110uPACG2v2_2_trapPM3_PRC-5633_Weiland-YeastTMT_3;F005818_2p_110uPACG2v2_2_trapPM3_PRC-5633_Weiland-YeastTMT_4;F005820_2p_110uPACG2v2_2_trapPM3_PRC-5633_Weiland-YeastTMT_5
_ADYDRLWTWR_	ADYDRLWTWR	QID79027.1mitochondrialD-lactateferricytochromecoxidoreductase[Saccharomycespastorianus]	0.269985	0.815738	Sed.72.NS - Non-Floc.48.NS	1	3	41621	NA	NA	NA	NA	NA	NA	NA	NA	NA	NA	NA	NA	NA	NA	NA	NA	NA	NA	NA	NA	16.7283	16.8316	16.7915	16.9982	16.5184	16.6698	16.6279	NA	NA	NA	NA	NA	NA	NA	F005818_2p_110uPACG2v2_2_trapPM3_PRC-5633_Weiland-YeastTMT_4
_ADYKVISK_	ADYKVISK	QID82378.1Hsp90cochaperone[Saccharomycespastorianus]	0.600234	0.138036	Sed.72.NS - Non-Floc.48.NS	1	3;2	25661;25689;25993;26004;26508;26517;24558;24567;25838;25866	19.416	19.4212	19.2487	19.4701	19.2701	18.9246	19.3207	19.4683	19.6401	20.1104	20.1228	18.8969	18.6765	19.9353	19.1956	20.2139	20.6165	19.1276	20.651	20.6219	19.0348	19.183	19.3684	19.4557	19.1917	19.1049	19.0532	18.6404	19.4359	19.5676	19.0912	18.4214	19.0398	19.1157	F005812_2p_110uPACG2v2_2_trapPM3_PRC-5633_Weiland-YeastTMT_1;F005814_2p_110uPACG2v2_2_trapPM3_PRC-5633_Weiland-YeastTMT_2;F005816b_2p_110uPACG2v2_2_trapPM3_PRC-5633_Weiland-YeastTMT_3;F005818_2p_110uPACG2v2_2_trapPM3_PRC-5633_Weiland-YeastTMT_4;F005820_2p_110uPACG2v2_2_trapPM3_PRC-5633_Weiland-YeastTMT_5
_ADYSSLTVVQLK_	ADYSSLTVVQLK	QID79158.1suppressorofthetranscriptionaldefectofhpr1byoverexpression[Saccharomycespastorianus]	0.11833	0.826106	Sed.72.NS - Non-Floc.48.NS	0	3	45963;46136;45741;46049;46403	16.8001	16.599	16.9824	16.5038	16.6923	16.5213	16.7205	16.4497	16.3028	16.5636	17.15	17.0368	16.157	17.122	16.3528	16.457	17.4512	16.109	16.6584	17.7387	16.3091	16.3923	16.304	16.2611	16.595	16.2613	16.4356	16.741	15.9616	16.0367	15.8783	16.6252	16.7099	16.2845	F005812_2p_110uPACG2v2_2_trapPM3_PRC-5633_Weiland-YeastTMT_1;F005814_2p_110uPACG2v2_2_trapPM3_PRC-5633_Weiland-YeastTMT_2;F005816b_2p_110uPACG2v2_2_trapPM3_PRC-5633_Weiland-YeastTMT_3;F005818_2p_110uPACG2v2_2_trapPM3_PRC-5633_Weiland-YeastTMT_4;F005820_2p_110uPACG2v2_2_trapPM3_PRC-5633_Weiland-YeastTMT_5
_ADYSSLTVVQLKDLLTKR_	ADYSSLTVVQLKDLLTKR	QID79158.1suppressorofthetranscriptionaldefectofhpr1byoverexpression[Saccharomycespastorianus]	0.43519	0.625176	Sed.72.NS - Non-Floc.48.NS	2	4	60478;60425	16.8893	17.4676	17.9216	18.4249	18.9137	17.8367	17.9057	NA	NA	NA	NA	NA	NA	NA	NA	NA	NA	NA	NA	NA	NA	NA	NA	NA	NA	NA	NA	18.1974	17.4061	17.9938	17.5321	18.2841	19.2627	18.4913	F005812_2p_110uPACG2v2_2_trapPM3_PRC-5633_Weiland-YeastTMT_1;F005820_2p_110uPACG2v2_2_trapPM3_PRC-5633_Weiland-YeastTMT_5
_AEAAAQDVQQK_	AEAAAQDVQQK	QID87885.1hypotheticalproteinGRS66_010577[Saccharomycespastorianus]	0.554442	0.448084	Sed.72.NS - Non-Floc.48.NS	0	2;3;2	14612;14775;15153;15156;14028	16.1467	15.4902	16.1941	17.0333	17.0445	15.6269	16.0849	16.8915	16.9533	15.8763	17.5381	16.6905	16.0676	17.0763	16.1156	17.1124	16.4397	17.9186	17.0446	19.2517	16.6808	16.1498	15.6221	17.0413	16.8859	16.8792	16.4094	NA	NA	NA	NA	NA	NA	NA	F005812_2p_110uPACG2v2_2_trapPM3_PRC-5633_Weiland-YeastTMT_1;F005814_2p_110uPACG2v2_2_trapPM3_PRC-5633_Weiland-YeastTMT_2;F005816b_2p_110uPACG2v2_2_trapPM3_PRC-5633_Weiland-YeastTMT_3;F005818_2p_110uPACG2v2_2_trapPM3_PRC-5633_Weiland-YeastTMT_4
_AEAAAQDVQQKLDETKETLQNK_	AEAAAQDVQQKLDETKETLQNK	QID87885.1hypotheticalproteinGRS66_010577[Saccharomycespastorianus]	0.413562	0.600215	Sed.72.NS - Non-Floc.48.NS	2	4	55018;55382;54621	18.3492	17.7496	18.4101	18.6865	19.7187	18.1358	18.7498	17.4675	17.8276	17.3535	18.5466	17.4458	17.8208	18.0883	16.6529	16.2997	16.4772	17.5234	17.0639	18.9327	NA	NA	NA	NA	NA	NA	NA	NA	NA	NA	NA	NA	NA	NA	F005812_2p_110uPACG2v2_2_trapPM3_PRC-5633_Weiland-YeastTMT_1;F005814_2p_110uPACG2v2_2_trapPM3_PRC-5633_Weiland-YeastTMT_2;F005816b_2p_110uPACG2v2_2_trapPM3_PRC-5633_Weiland-YeastTMT_3
_AEAAEFR_	AEAAEFR	QID79533.1ProteasomesubunitYC7alpha/Y8(proteaseyscEsubunit7)[Saccharomycespastorianus]	0.974862	0.322515	Sed.72.NS - Non-Floc.48.NS	0	2	11786	18.6702	18.3334	18.0829	19.6451	18.2193	18.306	18.4202	NA	NA	NA	NA	NA	NA	NA	NA	NA	NA	NA	NA	NA	NA	NA	NA	NA	NA	NA	NA	NA	NA	NA	NA	NA	NA	NA	F005812_2p_110uPACG2v2_2_trapPM3_PRC-5633_Weiland-YeastTMT_1
_AEAAVER_	AEAAVER	QID82281.1Ribosomebioproteinsisproteinbrx1[Saccharomycespastorianus]	NA	NA	Sed.72.NS - Non-Floc.48.NS	0	2	6526;6607;6632	NA	NA	NA	NA	NA	NA	NA	NA	NA	NA	NA	NA	NA	NA	NA	NA	NA	NA	NA	NA	NA	NA	NA	NA	NA	NA	NA	NA	NA	NA	NA	NA	NA	NA	F005812_2p_110uPACG2v2_2_trapPM3_PRC-5633_Weiland-YeastTMT_1;F005814_2p_110uPACG2v2_2_trapPM3_PRC-5633_Weiland-YeastTMT_2;F005820_2p_110uPACG2v2_2_trapPM3_PRC-5633_Weiland-YeastTMT_5
_AEAEAEK_	AEAEAEK	QID84130.160SribosomalproteinL13A[Saccharomycespastorianus]	-0.78179	0.431834	Sed.72.NS - Non-Floc.48.NS	0	2	8565	NA	NA	NA	NA	NA	NA	NA	17.8324	17.4467	15.6988	17.0506	17.7212	16.9278	17.0496	NA	NA	NA	NA	NA	NA	NA	NA	NA	NA	NA	NA	NA	NA	NA	NA	NA	NA	NA	NA	F005814_2p_110uPACG2v2_2_trapPM3_PRC-5633_Weiland-YeastTMT_2
_AEAEAEKKK_	AEAEAEKKK	QID84130.160SribosomalproteinL13A[Saccharomycespastorianus]	NA	NA	Sed.72.NS - Non-Floc.48.NS	2	3;2	12787;11062	NA	NA	NA	NA	NA	NA	NA	NA	NA	NA	NA	NA	NA	NA	NA	NA	NA	NA	NA	NA	NA	NA	NA	NA	NA	NA	NA	NA	NA	NA	NA	NA	NA	NA	F005816b_2p_110uPACG2v2_2_trapPM3_PRC-5633_Weiland-YeastTMT_3;F005818_2p_110uPACG2v2_2_trapPM3_PRC-5633_Weiland-YeastTMT_4
_AEAESLVAEAQLSNITR_	AEAESLVAEAQLSNITR	QID88423.1lipid-bindingprotein[Saccharomycespastorianus]	0.279877	0.583702	Sed.72.NS - Non-Floc.48.NS	0	3;3;2	46146;46355;46356;45939;45941;46284;46303;46629;46633	17.4774	17.7016	17.917	18.1671	17.5217	17.7922	17.5557	18.2894	17.8284	17.9175	18.1198	18.3552	18.2644	18.0609	NA	16.2418	18.1328	NA	16.6456	16.2838	16.9254	16.9335	17.5099	16.7658	16.7349	16.7303	16.8896	16.773	16.0921	16.452	16.5013	16.76	17.4463	17.0738	F005812_2p_110uPACG2v2_2_trapPM3_PRC-5633_Weiland-YeastTMT_1;F005814_2p_110uPACG2v2_2_trapPM3_PRC-5633_Weiland-YeastTMT_2;F005816b_2p_110uPACG2v2_2_trapPM3_PRC-5633_Weiland-YeastTMT_3;F005818_2p_110uPACG2v2_2_trapPM3_PRC-5633_Weiland-YeastTMT_4;F005820_2p_110uPACG2v2_2_trapPM3_PRC-5633_Weiland-YeastTMT_5
_AEAGVQGELAEIK_	AEAGVQGELAEIK	QID79889.1H(+)-transportingV1sectorATPasesubunitG[Saccharomycespastorianus]	0.0663485	0.941739	Sed.72.NS - Non-Floc.48.NS	0	2;3;2;2;3	38236;38502;38503;38434;38441;38259	16.5064	16.3642	16.886	16.8742	17.026	16.1083	16.715	17.1463	16.7172	17.0397	17.6851	16.6315	16.6384	17.5264	17.4104	17.0646	17.5506	15.1867	17.1801	18.1892	16.423	16.3325	15.9858	15.6417	16.7725	16.1387	16.1	NA	NA	NA	NA	NA	NA	NA	F005812_2p_110uPACG2v2_2_trapPM3_PRC-5633_Weiland-YeastTMT_1;F005814_2p_110uPACG2v2_2_trapPM3_PRC-5633_Weiland-YeastTMT_2;F005816b_2p_110uPACG2v2_2_trapPM3_PRC-5633_Weiland-YeastTMT_3;F005818_2p_110uPACG2v2_2_trapPM3_PRC-5633_Weiland-YeastTMT_4
_AEAGVQGELAEIKK_	AEAGVQGELAEIKK	QID79889.1H(+)-transportingV1sectorATPasesubunitG[Saccharomycespastorianus]	0.114031	0.903707	Sed.72.NS - Non-Floc.48.NS	1	4;3;3;4;3	38544;38507;38782;38797;38723;37996;38031;38610;38632	17.9511	17.9766	18.1762	18.5857	18.9069	17.7949	18.5487	19.1333	18.6344	18.6603	20.0253	19.2365	18.2786	19.8038	18.9874	19.7698	19.7939	17.275	19.9094	21.2013	17.7906	17.7668	17.5275	17.1238	18.2228	17.433	17.6859	18.1299	16.9056	17.2134	17.0339	17.8514	17.5328	17.3687	F005812_2p_110uPACG2v2_2_trapPM3_PRC-5633_Weiland-YeastTMT_1;F005814_2p_110uPACG2v2_2_trapPM3_PRC-5633_Weiland-YeastTMT_2;F005816b_2p_110uPACG2v2_2_trapPM3_PRC-5633_Weiland-YeastTMT_3;F005818_2p_110uPACG2v2_2_trapPM3_PRC-5633_Weiland-YeastTMT_4;F005820_2p_110uPACG2v2_2_trapPM3_PRC-5633_Weiland-YeastTMT_5
_AEAKAQGVAVQLK_	AEAKAQGVAVQLK	QID78186.160SribosomalproteinL21A[Saccharomycespastorianus]	0.182467	0.882678	Sed.72.NS - Non-Floc.48.NS	1	3	31529	NA	NA	NA	NA	NA	NA	NA	NA	NA	NA	NA	NA	NA	NA	NA	NA	NA	NA	NA	NA	NA	NA	NA	NA	NA	NA	NA	18.0198	18.7849	18.5407	18.2023	17.8958	18.5137	18.5357	F005820_2p_110uPACG2v2_2_trapPM3_PRC-5633_Weiland-YeastTMT_5
_AEALNISGEFFR_	AEALNISGEFFR	QID82060.160SribosomalproteinL16B[Saccharomycespastorianus]	-0.791355	0.156426	Sed.72.NS - Non-Floc.48.NS	0	2;3;2;2;3	49794;50021;49561;49583;49861;49900;50335	18.3848	18.507	18.5558	18.3355	17.5225	17.8455	18.298	18.7876	17.941	18.547	18.2511	19.0122	18.0895	18.3404	17.2768	17.5119	14.9238	17.7391	17.1517	15.9386	16.9556	17.1739	17.2652	17.1055	16.7414	16.4552	16.673	18.6333	18.4914	17.5585	17.4654	17.964	16.997	18.3668	F005812_2p_110uPACG2v2_2_trapPM3_PRC-5633_Weiland-YeastTMT_1;F005814_2p_110uPACG2v2_2_trapPM3_PRC-5633_Weiland-YeastTMT_2;F005816b_2p_110uPACG2v2_2_trapPM3_PRC-5633_Weiland-YeastTMT_3;F005818_2p_110uPACG2v2_2_trapPM3_PRC-5633_Weiland-YeastTMT_4;F005820_2p_110uPACG2v2_2_trapPM3_PRC-5633_Weiland-YeastTMT_5
_AEALNLANTDSQYLTPTSGSPVR_	AEALNLANTDSQYLTPTSGSPVR	QID82656.1hypotheticalproteinGRS66_005084[Saccharomycespastorianus]	0.553309	0.594009	Sed.72.NS - Non-Floc.48.NS	0	3	43791	NA	NA	NA	NA	NA	NA	NA	NA	NA	NA	NA	NA	NA	NA	NA	NA	NA	NA	NA	NA	16.8767	16.7	16.475	17.43	17.1515	17.0281	16.8272	NA	NA	NA	NA	NA	NA	NA	F005818_2p_110uPACG2v2_2_trapPM3_PRC-5633_Weiland-YeastTMT_4
_AEALSLK_	AEALSLK	QID80840.1hypotheticalproteinGRS66_003191[Saccharomycespastorianus]	1.15923	0.242072	Sed.72.NS - Non-Floc.48.NS	0	2	30852	NA	NA	NA	NA	NA	NA	NA	NA	NA	NA	NA	NA	NA	NA	16.6709	17.6081	17.8301	18.1216	17.528	17.6671	NA	NA	NA	NA	NA	NA	NA	NA	NA	NA	NA	NA	NA	NA	F005816b_2p_110uPACG2v2_2_trapPM3_PRC-5633_Weiland-YeastTMT_3
_AEAPKPEVPEDEPEGEPDVKDLK_	AEAPKPEVPEDEPEGEPDVKDLK	QID83964.1actinbindingprotein[Saccharomycespastorianus]	0.967059	0.330028	Sed.72.NS - Non-Floc.48.NS	2	5;4	37878;37812	NA	NA	NA	NA	NA	NA	NA	17.3715	17.8233	16.9115	17.6946	17.2809	17.148	17.4042	15.555	17.1308	17.1661	18.0701	17.4727	19.0794	NA	NA	NA	NA	NA	NA	NA	NA	NA	NA	NA	NA	NA	NA	F005814_2p_110uPACG2v2_2_trapPM3_PRC-5633_Weiland-YeastTMT_2;F005816b_2p_110uPACG2v2_2_trapPM3_PRC-5633_Weiland-YeastTMT_3
_AEAQKVRDQITSLK_	AEAQKVRDQITSLK	QID86141.1Hsp70ATPasessc1[Saccharomycespastorianus]	0.269317	0.816298	Sed.72.NS - Non-Floc.48.NS	2	4	54132	NA	NA	NA	NA	NA	NA	NA	NA	NA	NA	NA	NA	NA	NA	NA	NA	NA	NA	NA	NA	15.0437	15.3831	15.5537	15.3131	15.4256	15.6037	15.4612	NA	NA	NA	NA	NA	NA	NA	F005818_2p_110uPACG2v2_2_trapPM3_PRC-5633_Weiland-YeastTMT_4
_AEDEAALAK_	AEDEAALAK	QID79813.160SribosomalproteinL8B[Saccharomycespastorianus]	0.0341348	0.971129	Sed.72.NS - Non-Floc.48.NS	0	2;3;2	19185;19207;19399;19456;19802;18350	19.951	20.0334	19.7917	20.1848	18.56	18.9158	19.8127	19.0845	18.0239	19.1206	18.3473	18.8248	18.308	18.2862	18.4319	19.0643	NA	17.4841	18.1892	17.1498	19.6703	20.4183	20.4283	20.1972	18.4646	18.8134	19.2626	NA	NA	NA	NA	NA	NA	NA	F005812_2p_110uPACG2v2_2_trapPM3_PRC-5633_Weiland-YeastTMT_1;F005814_2p_110uPACG2v2_2_trapPM3_PRC-5633_Weiland-YeastTMT_2;F005816b_2p_110uPACG2v2_2_trapPM3_PRC-5633_Weiland-YeastTMT_3;F005818_2p_110uPACG2v2_2_trapPM3_PRC-5633_Weiland-YeastTMT_4
_AEDEGSTNNGEINLDNGSTYVIVEPVSGK_	AEDEGSTNNGEINLDNGSTYVIVEPVSGK	QID84464.1hypotheticalproteinGRS66_006967[Saccharomycespastorianus]	0.355503	0.745221	Sed.72.NS - Non-Floc.48.NS	0	4	46717;46174	NA	NA	NA	NA	NA	NA	NA	15.1602	16.782	15.7923	15.9191	15.5836	16.4235	15.6551	16.3422	16.1324	16.2944	15.5391	16.2494	18.1069	NA	NA	NA	NA	NA	NA	NA	NA	NA	NA	NA	NA	NA	NA	F005814_2p_110uPACG2v2_2_trapPM3_PRC-5633_Weiland-YeastTMT_2;F005816b_2p_110uPACG2v2_2_trapPM3_PRC-5633_Weiland-YeastTMT_3
_AEDFQDR_	AEDFQDR	QID83114.1Non-essentialglycogenphosphorylase[Saccharomycespastorianus]	0.168742	0.891147	Sed.72.NS - Non-Floc.48.NS	0	2	9426	NA	NA	NA	NA	NA	NA	NA	17.7193	17.8383	17.1828	17.888	18.4184	17.7243	17.7918	NA	NA	NA	NA	NA	NA	NA	NA	NA	NA	NA	NA	NA	NA	NA	NA	NA	NA	NA	NA	F005814_2p_110uPACG2v2_2_trapPM3_PRC-5633_Weiland-YeastTMT_2
_AEDFQDRFIDHVETTLAR_	AEDFQDRFIDHVETTLAR	QID83114.1Non-essentialglycogenphosphorylase[Saccharomycespastorianus]	0.464948	0.461347	Sed.72.NS - Non-Floc.48.NS	1	3	46680;46222;46791	NA	NA	NA	NA	NA	NA	NA	NA	NA	NA	NA	NA	NA	NA	16.3568	16.3728	17.1311	14.906	16.8424	16.6532	16.9466	17.0602	17.1761	17.4173	17.3184	17.3473	17.3206	16.8258	16.5248	16.8043	16.9756	17.1858	16.3632	17.031	F005816b_2p_110uPACG2v2_2_trapPM3_PRC-5633_Weiland-YeastTMT_3;F005818_2p_110uPACG2v2_2_trapPM3_PRC-5633_Weiland-YeastTMT_4;F005820_2p_110uPACG2v2_2_trapPM3_PRC-5633_Weiland-YeastTMT_5
_AEDLKIQGNK_	AEDLKIQGNK	QID87991.1Glutamine-richcytoplasmiccochaperone[Saccharomycespastorianus]	-4.72925	0.00921697	Sed.72.NS - Non-Floc.48.NS	1	3	24870	NA	NA	NA	NA	NA	NA	NA	NA	NA	NA	NA	NA	NA	NA	19.0181	19.5656	14.2888	19.9543	19.3473	20.4437	NA	NA	NA	NA	NA	NA	NA	NA	NA	NA	NA	NA	NA	NA	F005816b_2p_110uPACG2v2_2_trapPM3_PRC-5633_Weiland-YeastTMT_3
_AEDLKMQGNK_	AEDLKMQGNK	QID82359.1Glutamine-richcytoplasmiccochaperone[Saccharomycespastorianus]	0.525204	0.341356	Sed.72.NS - Non-Floc.48.NS	1	3	21326;19995	NA	NA	NA	NA	NA	NA	NA	17.3561	17.3438	17.2415	18.0807	17.5802	17.1211	17.7855	NA	NA	NA	NA	NA	NA	17.9256	17.9167	17.813	18.2514	18.3117	18.0112	17.8874	NA	NA	NA	NA	NA	NA	NA	F005814_2p_110uPACG2v2_2_trapPM3_PRC-5633_Weiland-YeastTMT_2;F005818_2p_110uPACG2v2_2_trapPM3_PRC-5633_Weiland-YeastTMT_4
_AEEEAPTGPIHLHVVNASDKEGIKK_	AEEEAPTGPIHLHVVNASDKEGIKK	QID83870.1trifunctionalhistidinoldehydrogenase[Saccharomycespastorianus]	-0.14359	0.908899	Sed.72.NS - Non-Floc.48.NS	2	6	34701	NA	NA	NA	NA	NA	NA	NA	NA	NA	NA	NA	NA	NA	NA	NA	NA	NA	NA	NA	NA	17.0803	17.323	17.3606	16.9367	17.5181	17.8378	17.6787	NA	NA	NA	NA	NA	NA	NA	F005818_2p_110uPACG2v2_2_trapPM3_PRC-5633_Weiland-YeastTMT_4
_AEEFKGK_	AEEFKGK	QID85350.1singlestrandednucleicacidbindingprotein[Saccharomycespastorianus]	-0.537116	0.435506	Sed.72.NS - Non-Floc.48.NS	1	2;3;3;2	18414;18433;18686;18711;19277;19302;17262;17339;18441;18569	20.5179	20.1577	20.3697	20.7828	19.2179	20.2096	20.3109	19.849	18.799	19.3629	20.4984	21.4714	19.8824	20.4667	21.3938	22.1054	20.6123	20.7683	21.5149	20.7853	21.3591	20.8735	20.4685	19.8856	21.5369	21.0856	21.1508	21.0241	19.1003	19.4835	19.679	21.037	20.8942	20.3252	F005812_2p_110uPACG2v2_2_trapPM3_PRC-5633_Weiland-YeastTMT_1;F005814_2p_110uPACG2v2_2_trapPM3_PRC-5633_Weiland-YeastTMT_2;F005816b_2p_110uPACG2v2_2_trapPM3_PRC-5633_Weiland-YeastTMT_3;F005818_2p_110uPACG2v2_2_trapPM3_PRC-5633_Weiland-YeastTMT_4;F005820_2p_110uPACG2v2_2_trapPM3_PRC-5633_Weiland-YeastTMT_5
_AEEILER_	AEEILER	QID79618.160SribosomalproteinL11B[Saccharomycespastorianus]	-0.627565	0.311357	Sed.72.NS - Non-Floc.48.NS	0	2	20428;20645;21018;20692	20.6135	20.283	19.9652	19.6136	19.027	19.5144	20.18	20.6663	19.6761	20.2096	19.7523	20.0163	20.1582	19.8816	19.4358	21.3732	19.795	20.176	20.7021	19.948	NA	NA	NA	NA	NA	NA	NA	20.1335	19.2916	18.9789	19.1779	19.6001	18.0057	19.4625	F005812_2p_110uPACG2v2_2_trapPM3_PRC-5633_Weiland-YeastTMT_1;F005814_2p_110uPACG2v2_2_trapPM3_PRC-5633_Weiland-YeastTMT_2;F005816b_2p_110uPACG2v2_2_trapPM3_PRC-5633_Weiland-YeastTMT_3;F005820_2p_110uPACG2v2_2_trapPM3_PRC-5633_Weiland-YeastTMT_5
_AEELNISGEFFR_	AEELNISGEFFR	QID80104.160SribosomalproteinL16A[Saccharomycespastorianus]	0.0411601	0.945667	Sed.72.NS - Non-Floc.48.NS	0	2;2;3	48549;48703;48575;48614;48996	18.0994	18.129	18.4961	18.7113	18.3837	17.6238	17.9333	17.7244	17.6218	18.2863	17.5676	18.2339	17.4667	17.38	NA	NA	NA	NA	NA	NA	16.7528	16.8742	17.0673	16.9572	16.6312	16.4576	16.586	17.7438	17.5781	17.0383	17.2491	17.5516	17.4566	18.0325	F005812_2p_110uPACG2v2_2_trapPM3_PRC-5633_Weiland-YeastTMT_1;F005814_2p_110uPACG2v2_2_trapPM3_PRC-5633_Weiland-YeastTMT_2;F005818_2p_110uPACG2v2_2_trapPM3_PRC-5633_Weiland-YeastTMT_4;F005820_2p_110uPACG2v2_2_trapPM3_PRC-5633_Weiland-YeastTMT_5
_AEELNISGEFFRNK_	AEELNISGEFFRNK	QID80104.160SribosomalproteinL16A[Saccharomycespastorianus]	0.349589	0.482741	Sed.72.NS - Non-Floc.48.NS	1	3;3;3	52371;51660;52509;52118;52787	17.4914	17.5704	17.52	17.265	17.9658	17.5513	17.4854	16.7137	17.1805	16.7605	16.9645	16.8828	16.9008	16.9846	NA	16.1434	17.8496	16.5437	16.2221	16.194	NA	NA	NA	NA	NA	NA	NA	16.5908	16.8186	16.7779	16.5646	16.6902	16.7013	16.5718	F005812_2p_110uPACG2v2_2_trapPM3_PRC-5633_Weiland-YeastTMT_1;F005814_2p_110uPACG2v2_2_trapPM3_PRC-5633_Weiland-YeastTMT_2;F005816b_2p_110uPACG2v2_2_trapPM3_PRC-5633_Weiland-YeastTMT_3;F005820_2p_110uPACG2v2_2_trapPM3_PRC-5633_Weiland-YeastTMT_5
_AEEWLYDEGFDSIK_	AEEWLYDEGFDSIK	QID82870.1adenyl-nucleotideexchangefactorsse1[Saccharomycespastorianus]	-0.153151	0.832063	Sed.72.NS - Non-Floc.48.NS	0	3	54604;54799	16.6374	16.9346	17.1532	16.7416	16.7085	16.9029	16.6845	17.0103	16.9253	16.6606	16.5998	17.4141	16.7084	16.6306	NA	NA	NA	NA	NA	NA	NA	NA	NA	NA	NA	NA	NA	NA	NA	NA	NA	NA	NA	NA	F005812_2p_110uPACG2v2_2_trapPM3_PRC-5633_Weiland-YeastTMT_1;F005814_2p_110uPACG2v2_2_trapPM3_PRC-5633_Weiland-YeastTMT_2
_AEEWLYDEGFDSIKAK_	AEEWLYDEGFDSIKAK	QID82870.1adenyl-nucleotideexchangefactorsse1[Saccharomycespastorianus]	0.448932	0.76617	Sed.72.NS - Non-Floc.48.NS	1	3;3;3;3;3;3	43970;45555;53649;44196;44115;45518;53563	16.8318	17.3782	17.2637	17.1585	20.1379	17.5013	17.3414	16.168	20.1645	16.5232	18.1195	17.0493	16.5614	17.9255	NA	16.0897	16.9991	NA	17.7041	20.5638	17.1749	17.0326	17.3273	16.6633	17.9829	17.702	17.5822	NA	NA	NA	NA	NA	NA	NA	F005812_2p_110uPACG2v2_2_trapPM3_PRC-5633_Weiland-YeastTMT_1;F005814_2p_110uPACG2v2_2_trapPM3_PRC-5633_Weiland-YeastTMT_2;F005816b_2p_110uPACG2v2_2_trapPM3_PRC-5633_Weiland-YeastTMT_3;F005818_2p_110uPACG2v2_2_trapPM3_PRC-5633_Weiland-YeastTMT_4
_AEFDGTNR_	AEFDGTNR	QID78799.1Translationalrepressor[Saccharomycespastorianus]	-1.04337	0.288965	Sed.72.NS - Non-Floc.48.NS	0	2	9820	NA	NA	NA	NA	NA	NA	NA	NA	NA	NA	NA	NA	NA	NA	18.2196	17.8912	17.1762	18.5188	17.4918	18.0047	NA	NA	NA	NA	NA	NA	NA	NA	NA	NA	NA	NA	NA	NA	F005816b_2p_110uPACG2v2_2_trapPM3_PRC-5633_Weiland-YeastTMT_3
_AEFGGHNR_	AEFGGHNR	QID79082.1alpha-1,4-glucanbranchingenzyme[Saccharomycespastorianus]	0.826771	0.0632307	Sed.72.NS - Non-Floc.48.NS	0	2	6331;6402;6459;6185	18.2508	17.949	18.2169	19.5965	17.934	17.8499	18.0519	17.9965	17.812	17.9423	17.9177	18.4124	18.2594	18.0084	18.5503	18.5747	19.2747	18.9757	18.6533	19.1005	18.5034	18.4686	18.3937	19.819	18.2429	18.4625	18.229	NA	NA	NA	NA	NA	NA	NA	F005812_2p_110uPACG2v2_2_trapPM3_PRC-5633_Weiland-YeastTMT_1;F005814_2p_110uPACG2v2_2_trapPM3_PRC-5633_Weiland-YeastTMT_2;F005816b_2p_110uPACG2v2_2_trapPM3_PRC-5633_Weiland-YeastTMT_3;F005818_2p_110uPACG2v2_2_trapPM3_PRC-5633_Weiland-YeastTMT_4
_AEFIAATDAQALLGFK_	AEFIAATDAQALLGFK	QID85053.1tryptophansynthetase[Saccharomycespastorianus]	-0.16929	0.726982	Sed.72.NS - Non-Floc.48.NS	0	3;3;4	62097;62213;60624;60639;63260;62835	15.98	16.9467	16.7888	16.2762	16.4488	17.0926	16.9994	16.8431	16.8092	17.1635	16.717	17.0589	17.0041	17.0166	16.8079	15.9203	17.002	17.0379	16.1045	16.1776	16.7222	17.119	17.0769	16.5125	16.7694	16.7444	17.0517	17.2915	17.1861	17.3472	16.2905	17.2317	17.3526	17.1096	F005812_2p_110uPACG2v2_2_trapPM3_PRC-5633_Weiland-YeastTMT_1;F005814_2p_110uPACG2v2_2_trapPM3_PRC-5633_Weiland-YeastTMT_2;F005816b_2p_110uPACG2v2_2_trapPM3_PRC-5633_Weiland-YeastTMT_3;F005818_2p_110uPACG2v2_2_trapPM3_PRC-5633_Weiland-YeastTMT_4;F005820_2p_110uPACG2v2_2_trapPM3_PRC-5633_Weiland-YeastTMT_5
_AEGATGGLVPHK_	AEGATGGLVPHK	QID78191.1glucose-6-phosphateisomerase[Saccharomycespastorianus]	0.544672	0.415727	Sed.72.NS - Non-Floc.48.NS	0	3	22023;22237;22593;22128	18.5097	18.5258	18.4802	19.6871	18.4529	18.6058	18.3693	18.6635	19.1831	18.213	18.6058	19.1654	18.94	18.5503	18.5599	18.4688	18.9297	18.7395	18.3591	19.6451	NA	NA	NA	NA	NA	NA	NA	18.5404	17.7072	17.6458	19.2296	18.3995	20.6463	19.0104	F005812_2p_110uPACG2v2_2_trapPM3_PRC-5633_Weiland-YeastTMT_1;F005814_2p_110uPACG2v2_2_trapPM3_PRC-5633_Weiland-YeastTMT_2;F005816b_2p_110uPACG2v2_2_trapPM3_PRC-5633_Weiland-YeastTMT_3;F005820_2p_110uPACG2v2_2_trapPM3_PRC-5633_Weiland-YeastTMT_5
_AEGEAESAEFISK_	AEGEAESAEFISK	QID79662.1Prohibitin-1,subunitoftheprohibitincomplex(Phb1p-Phb2p)[Saccharomycespastorianus]	-0.315788	0.648949	Sed.72.NS - Non-Floc.48.NS	0	3	30748;29541	NA	NA	NA	NA	NA	NA	NA	NA	NA	NA	NA	NA	NA	NA	17.3926	17.9328	17.0585	17.8485	17.894	17.1953	17.4281	17.1615	17.274	17.1306	17.1863	17.3073	17.4845	NA	NA	NA	NA	NA	NA	NA	F005816b_2p_110uPACG2v2_2_trapPM3_PRC-5633_Weiland-YeastTMT_3;F005818_2p_110uPACG2v2_2_trapPM3_PRC-5633_Weiland-YeastTMT_4
_AEGEAESAEYISK_	AEGEAESAEYISK	QID85193.1Prohibitin-1,subunitoftheprohibitincomplex(Phb1p-Phb2p)[Saccharomycespastorianus]	-0.123281	0.906699	Sed.72.NS - Non-Floc.48.NS	0	3;2;3	24057;24062;22783	NA	NA	NA	NA	NA	NA	NA	NA	NA	NA	NA	NA	NA	NA	NA	18.4807	17.4322	18.6061	18.1717	18.376	17.956	18.1036	18.0313	18.3348	18.0057	17.9855	18.1288	NA	NA	NA	NA	NA	NA	NA	F005816b_2p_110uPACG2v2_2_trapPM3_PRC-5633_Weiland-YeastTMT_3;F005818_2p_110uPACG2v2_2_trapPM3_PRC-5633_Weiland-YeastTMT_4
_AEGFAKPTGIQCQGWPMALSGR_	AEGFAKPTGIQCQGWPMALSGR	QID87669.1ATP-dependentRNAhelicasedbp2[Saccharomycespastorianus]	-0.887584	0.0296726	Sed.72.NS - Non-Floc.48.NS	1	3	48998;49226;48815;49265	16.7996	16.8302	16.5112	15.8688	16.3093	16.679	16.7794	16.7382	15.7734	15.7773	16.2113	16.1012	15.6581	16.1467	NA	NA	NA	NA	NA	NA	17.8564	18.0286	17.614	16.896	17.9463	17.863	17.7696	16.4402	15.7515	15.7915	15.3081	16.3103	15.3874	16.0276	F005812_2p_110uPACG2v2_2_trapPM3_PRC-5633_Weiland-YeastTMT_1;F005814_2p_110uPACG2v2_2_trapPM3_PRC-5633_Weiland-YeastTMT_2;F005818_2p_110uPACG2v2_2_trapPM3_PRC-5633_Weiland-YeastTMT_4;F005820_2p_110uPACG2v2_2_trapPM3_PRC-5633_Weiland-YeastTMT_5
_AEGFDKPTGIQCQGWPMALSGR_	AEGFDKPTGIQCQGWPMALSGR	QID82020.1ATP-dependentRNAhelicasedbp2[Saccharomycespastorianus]	-0.886041	0.0319766	Sed.72.NS - Non-Floc.48.NS	1	3	48150;48353;48097;48561	17.7508	17.8074	17.4588	16.2638	16.944	17.3911	17.4768	16.2983	15.5065	15.9898	15.6228	15.5772	15.7519	15.633	NA	NA	NA	NA	NA	NA	16.6611	16.9704	16.4464	15.6022	16.4322	16.6481	16.657	16.2885	16.0511	16.1496	15.9657	16.2794	16.0712	15.5814	F005812_2p_110uPACG2v2_2_trapPM3_PRC-5633_Weiland-YeastTMT_1;F005814_2p_110uPACG2v2_2_trapPM3_PRC-5633_Weiland-YeastTMT_2;F005818_2p_110uPACG2v2_2_trapPM3_PRC-5633_Weiland-YeastTMT_4;F005820_2p_110uPACG2v2_2_trapPM3_PRC-5633_Weiland-YeastTMT_5
_AEIEAAQFLK_	AEIEAAQFLK	QID82478.1ligaseofsuccinyl-coa[Saccharomycespastorianus]	-0.161928	0.889843	Sed.72.NS - Non-Floc.48.NS	0	3;2;3	46088;45915;45918;46355	NA	NA	NA	NA	NA	NA	NA	17.5488	16.064	16.5168	16.4071	17.686	16.8036	16.3202	17.1983	18.8567	19.5525	17.9713	18.6919	17.6476	NA	NA	NA	NA	NA	NA	NA	16.8333	16.2689	16.2992	15.135	16.8011	17.4125	16.2722	F005814_2p_110uPACG2v2_2_trapPM3_PRC-5633_Weiland-YeastTMT_2;F005816b_2p_110uPACG2v2_2_trapPM3_PRC-5633_Weiland-YeastTMT_3;F005820_2p_110uPACG2v2_2_trapPM3_PRC-5633_Weiland-YeastTMT_5
_AEIESDLNNAADLFAGLGVAEEHPR_	AEIESDLNNAADLFAGLGVAEEHPR	QID86768.1Translationinitiationfactor3subunitJcomponent[Saccharomycespastorianus]	0.614318	0.115261	Sed.72.NS - Non-Floc.48.NS	0	3;3;4;4;3	61024;61121;61146;59655;59672;62140	15.0181	15.141	15.3902	16.0123	15.6765	15.4561	15.5028	15.3813	15.2575	15.685	15.8522	16.2323	15.7688	15.7656	15.5976	14.4915	15.9433	16.1721	14.8313	14.5564	16.1674	15.7804	15.883	16.8138	16.6313	16.1034	15.9366	NA	NA	NA	NA	NA	NA	NA	F005812_2p_110uPACG2v2_2_trapPM3_PRC-5633_Weiland-YeastTMT_1;F005814_2p_110uPACG2v2_2_trapPM3_PRC-5633_Weiland-YeastTMT_2;F005816b_2p_110uPACG2v2_2_trapPM3_PRC-5633_Weiland-YeastTMT_3;F005818_2p_110uPACG2v2_2_trapPM3_PRC-5633_Weiland-YeastTMT_4
_AEIVIEEAGEL_	AEIVIEEAGEL	QID81442.1peptidylprolylisomeraseC[Saccharomycespastorianus]	0.258203	0.785519	Sed.72.NS - Non-Floc.48.NS	0	2	51326;51537;50442	16.6442	16.602	16.8281	16.9756	18.0715	16.8437	16.7691	17.0251	18.0409	17.0286	17.4345	15.5557	16.3124	17.2517	17.1824	16.1522	17.2162	16.7761	16.3754	17.0736	NA	NA	NA	NA	NA	NA	NA	NA	NA	NA	NA	NA	NA	NA	F005812_2p_110uPACG2v2_2_trapPM3_PRC-5633_Weiland-YeastTMT_1;F005814_2p_110uPACG2v2_2_trapPM3_PRC-5633_Weiland-YeastTMT_2;F005816b_2p_110uPACG2v2_2_trapPM3_PRC-5633_Weiland-YeastTMT_3
_AEKDAVSVFGFR_	AEKDAVSVFGFR	QID79169.1ribosomalproteinS24A[Saccharomycespastorianus]	-0.653492	0.418252	Sed.72.NS - Non-Floc.48.NS	1	3;2;3;2;3	41828;41847;42194;41156;41203	18.0816	17.8155	17.7567	16.2876	16.3251	16.9089	17.7162	NA	NA	NA	NA	NA	NA	NA	18.2584	19.7893	18.5788	18.8356	19.0847	16.7699	17.7963	18.348	18.1534	17.3095	17.7439	17.849	18.0245	NA	NA	NA	NA	NA	NA	NA	F005812_2p_110uPACG2v2_2_trapPM3_PRC-5633_Weiland-YeastTMT_1;F005816b_2p_110uPACG2v2_2_trapPM3_PRC-5633_Weiland-YeastTMT_3;F005818_2p_110uPACG2v2_2_trapPM3_PRC-5633_Weiland-YeastTMT_4
_AEKGVGVIGSHVDALTVK_	AEKGVGVIGSHVDALTVK	QID80719.1metalloaminopeptidaseape1[Saccharomycespastorianus]	0.585037	0.227433	Sed.72.NS - Non-Floc.48.NS	1	3	40031;40383;40592	16.6789	16.8587	17.44	16.8023	16.9491	17.1097	16.7958	17.3174	17.8178	18.0849	17.4189	17.8836	18.11	17.5015	16.0006	16.9203	17.5308	16.1539	17.1198	16.8657	NA	NA	NA	NA	NA	NA	NA	NA	NA	NA	NA	NA	NA	NA	F005812_2p_110uPACG2v2_2_trapPM3_PRC-5633_Weiland-YeastTMT_1;F005814_2p_110uPACG2v2_2_trapPM3_PRC-5633_Weiland-YeastTMT_2;F005816b_2p_110uPACG2v2_2_trapPM3_PRC-5633_Weiland-YeastTMT_3
_AEKPKAEK_	AEKPKAEK	QID80738.1elongationfactorEF-1gammasubunit[Saccharomycespastorianus]	NA	NA	Sed.72.NS - Non-Floc.48.NS	2	3	11677	NA	NA	NA	NA	NA	NA	NA	NA	NA	NA	NA	NA	NA	NA	NA	NA	NA	NA	NA	NA	NA	NA	NA	NA	NA	NA	NA	NA	NA	NA	NA	NA	NA	NA	F005812_2p_110uPACG2v2_2_trapPM3_PRC-5633_Weiland-YeastTMT_1
_AEKTAEALKSSYSCSNLEK_	AEKTAEALKSSYSCSNLEK	QID82979.1putativeelectrontransferflavoproteinsubunitalpha[Saccharomycespastorianus]	-0.428636	0.693691	Sed.72.NS - Non-Floc.48.NS	2	4	25487	NA	NA	NA	NA	NA	NA	NA	NA	NA	NA	NA	NA	NA	NA	17.9945	18.3123	17.5659	17.7337	17.7613	18.545	NA	NA	NA	NA	NA	NA	NA	NA	NA	NA	NA	NA	NA	NA	F005816b_2p_110uPACG2v2_2_trapPM3_PRC-5633_Weiland-YeastTMT_3
_AELDPLDIDAVLLTGGVSFTPK_	AELDPLDIDAVLLTGGVSFTPK	QID79910.1Hsp70proteinthatinteractswithZuo1p[Saccharomycespastorianus]	-0.63529	0.292241	Sed.72.NS - Non-Floc.48.NS	0	3	63496;63553;61678;64978	17.8896	18.1915	18.0655	17.3227	17.0486	18.0258	18.1908	17.893	17.7248	18.1449	17.6243	18.6348	18.3517	17.6943	17.494	17.1244	17.4107	16.6371	16.8573	15.4122	NA	NA	NA	NA	NA	NA	NA	18.1577	17.9509	18.1914	16.5355	18.1199	18.0981	18.1011	F005812_2p_110uPACG2v2_2_trapPM3_PRC-5633_Weiland-YeastTMT_1;F005814_2p_110uPACG2v2_2_trapPM3_PRC-5633_Weiland-YeastTMT_2;F005816b_2p_110uPACG2v2_2_trapPM3_PRC-5633_Weiland-YeastTMT_3;F005820_2p_110uPACG2v2_2_trapPM3_PRC-5633_Weiland-YeastTMT_5
_AELEKLVDQHTEALTAR_	AELEKLVDQHTEALTAR	QID85703.1Putativeproteasomesubunitalphatype-7[Saccharomycespastorianus]	-0.376625	0.468834	Sed.72.NS - Non-Floc.48.NS	1	3;4;3	43010;43011;43315;42538	16.7258	17.0826	17.0913	16.6036	16.9874	17.4955	17.2153	NA	NA	NA	NA	NA	NA	NA	16.6603	16.8959	15.5491	17.3724	17.1177	16.4622	16.49	16.5113	16.6325	16.5936	16.5524	16.5702	16.5871	NA	NA	NA	NA	NA	NA	NA	F005812_2p_110uPACG2v2_2_trapPM3_PRC-5633_Weiland-YeastTMT_1;F005816b_2p_110uPACG2v2_2_trapPM3_PRC-5633_Weiland-YeastTMT_3;F005818_2p_110uPACG2v2_2_trapPM3_PRC-5633_Weiland-YeastTMT_4
_AELEKQK_	AELEKQK	QID80090.1myosin-likeprotein[Saccharomycespastorianus]	0.419846	0.700764	Sed.72.NS - Non-Floc.48.NS	1	3	20164	NA	NA	NA	NA	NA	NA	NA	NA	NA	NA	NA	NA	NA	NA	NA	NA	NA	NA	NA	NA	18.7209	18.8434	19.0053	19.1408	18.7318	18.7992	18.6913	NA	NA	NA	NA	NA	NA	NA	F005818_2p_110uPACG2v2_2_trapPM3_PRC-5633_Weiland-YeastTMT_4
_AELINNLGTIAK_	AELINNLGTIAK	QID81697.1CytoplasmicchaperoneoftheHsp90[Saccharomycespastorianus]	-0.805596	0.0593646	Sed.72.NS - Non-Floc.48.NS	0	2;3;3;2;2	48376;48407;48530;48570;48087;48099;48420;48861;48993	18.6576	18.8313	18.4432	17.4536	18.2369	18.4686	18.6131	18.466	17.9578	17.3899	18.4083	17.8556	17.941	18.5949	17.3914	17.5429	16.8882	17.9115	17.0882	16.9748	18.665	18.5098	18.4655	17.837	18.1945	18.1474	18.5897	18.8646	17.5139	17.503	17.4294	18.5125	18.5805	18.5943	F005812_2p_110uPACG2v2_2_trapPM3_PRC-5633_Weiland-YeastTMT_1;F005814_2p_110uPACG2v2_2_trapPM3_PRC-5633_Weiland-YeastTMT_2;F005816b_2p_110uPACG2v2_2_trapPM3_PRC-5633_Weiland-YeastTMT_3;F005818_2p_110uPACG2v2_2_trapPM3_PRC-5633_Weiland-YeastTMT_4;F005820_2p_110uPACG2v2_2_trapPM3_PRC-5633_Weiland-YeastTMT_5
_AELRPLQFK_	AELRPLQFK	QID82435.1ribosomalproteinS7A[Saccharomycespastorianus]	-1.80503	0.0235388	Sed.72.NS - Non-Floc.48.NS	1	3;2;3	37650;37668;38003;38010;38174;38181;36787;36809;37834	21.0827	21.4087	20.384	19.1938	19.0451	20.332	21.0559	21.562	19.1763	20.4595	19.9072	20.9539	19.7064	19.9313	22.4296	23.3941	NA	21.8507	22.2834	20.0721	21.0743	21.5867	21.2584	20.11	20.2381	20.6544	21.21	23.0167	21.8238	21.4647	20.0803	22.2934	NA	21.801	F005812_2p_110uPACG2v2_2_trapPM3_PRC-5633_Weiland-YeastTMT_1;F005814_2p_110uPACG2v2_2_trapPM3_PRC-5633_Weiland-YeastTMT_2;F005816b_2p_110uPACG2v2_2_trapPM3_PRC-5633_Weiland-YeastTMT_3;F005818_2p_110uPACG2v2_2_trapPM3_PRC-5633_Weiland-YeastTMT_4;F005820_2p_110uPACG2v2_2_trapPM3_PRC-5633_Weiland-YeastTMT_5
_AELRPLQIK_	AELRPLQIK	QID87683.1Proteincomponentofthesmall(40S)ribosomalsubunit[Saccharomycespastorianus]	NA	NA	Sed.72.NS - Non-Floc.48.NS	1	3	35165	NA	NA	NA	NA	NA	NA	NA	NA	NA	NA	NA	NA	NA	NA	NA	NA	NA	NA	NA	NA	NA	NA	NA	NA	NA	NA	NA	NA	NA	NA	NA	NA	NA	NA	F005820_2p_110uPACG2v2_2_trapPM3_PRC-5633_Weiland-YeastTMT_5
_AEMESDLNNAADLFAGLGVAEEHPR_	AEMESDLNNAADLFAGLGVAEEHPR	QID81153.1Translationinitiationfactor3subunitJcomponent[Saccharomycespastorianus]	0.511989	0.32356	Sed.72.NS - Non-Floc.48.NS	0	3	58897;57619;59576	NA	NA	NA	NA	NA	NA	NA	14.9507	14.9694	15.6135	15.4857	15.7557	15.2377	15.266	NA	14.4535	15.0875	NA	14.7519	15.6322	15.4977	15.3072	15.357	16.1669	16.1615	15.663	15.5026	NA	NA	NA	NA	NA	NA	NA	F005814_2p_110uPACG2v2_2_trapPM3_PRC-5633_Weiland-YeastTMT_2;F005816b_2p_110uPACG2v2_2_trapPM3_PRC-5633_Weiland-YeastTMT_3;F005818_2p_110uPACG2v2_2_trapPM3_PRC-5633_Weiland-YeastTMT_4
_AENIEER_	AENIEER	QID85067.1ProteasomesubunitYC7alpha/Y8(proteaseyscEsubunit7)[Saccharomycespastorianus]	-0.106672	0.896618	Sed.72.NS - Non-Floc.48.NS	0	2	7764;7880	NA	NA	NA	NA	NA	NA	NA	18.7061	18.8091	18.424	18.492	19.1065	18.8592	18.5085	18.4336	18.1132	18.4343	18.21	18.1032	18.7906	NA	NA	NA	NA	NA	NA	NA	NA	NA	NA	NA	NA	NA	NA	F005814_2p_110uPACG2v2_2_trapPM3_PRC-5633_Weiland-YeastTMT_2;F005816b_2p_110uPACG2v2_2_trapPM3_PRC-5633_Weiland-YeastTMT_3
_AENM(ox)IGEDRVNQFK_	AENMIGEDRVNQFK	QID81684.1hypotheticalproteinGRS66_004077[Saccharomycespastorianus]	1.5308	0.128509	Sed.72.NS - Non-Floc.48.NS	1	3;3;3;4;3	24713;25230;25150;25176;23233;24533	NA	NA	NA	NA	NA	NA	NA	18.0885	20.0281	17.5191	19.8234	18.4217	19.9694	19.5257	17.4023	18.13	20.2239	NA	18.5007	22.4412	17.9602	17.3937	16.9353	19.4882	19.3515	18.2275	17.7816	18.7711	17.3275	17.1823	18.8099	18.9821	20.2095	20.1184	F005814_2p_110uPACG2v2_2_trapPM3_PRC-5633_Weiland-YeastTMT_2;F005816b_2p_110uPACG2v2_2_trapPM3_PRC-5633_Weiland-YeastTMT_3;F005818_2p_110uPACG2v2_2_trapPM3_PRC-5633_Weiland-YeastTMT_4;F005820_2p_110uPACG2v2_2_trapPM3_PRC-5633_Weiland-YeastTMT_5
_AENM(ox)IGQDRLDR_	AENMIGQDRLDR	QID87310.1hypotheticalproteinGRS66_009983[Saccharomycespastorianus]	2.1065	0.0954328	Sed.72.NS - Non-Floc.48.NS	1	3	11089;11290;11618	17.4398	16.6181	16.7955	19.8115	19.7417	17.0283	17.1515	16.8978	19.239	16.9684	18.3492	18.5598	18.9809	18.1914	17.3903	17.1858	19.8867	18.7962	17.5617	21.6263	NA	NA	NA	NA	NA	NA	NA	NA	NA	NA	NA	NA	NA	NA	F005812_2p_110uPACG2v2_2_trapPM3_PRC-5633_Weiland-YeastTMT_1;F005814_2p_110uPACG2v2_2_trapPM3_PRC-5633_Weiland-YeastTMT_2;F005816b_2p_110uPACG2v2_2_trapPM3_PRC-5633_Weiland-YeastTMT_3
_AENMIGEDR_	AENMIGEDR	QID81684.1hypotheticalproteinGRS66_004077[Saccharomycespastorianus]	1.47612	0.150014	Sed.72.NS - Non-Floc.48.NS	0	2	13072	NA	NA	NA	NA	NA	NA	NA	NA	NA	NA	NA	NA	NA	NA	NA	NA	NA	NA	NA	NA	17.0745	16.9832	16.9271	18.5507	17.7394	17.403	17.3742	NA	NA	NA	NA	NA	NA	NA	F005818_2p_110uPACG2v2_2_trapPM3_PRC-5633_Weiland-YeastTMT_4
_AENMIGEDRVNQFK_	AENMIGEDRVNQFK	QID81684.1hypotheticalproteinGRS66_004077[Saccharomycespastorianus]	1.00769	0.374733	Sed.72.NS - Non-Floc.48.NS	1	3;2;3;4	32494;32511;32734;32739;32726;32730;31590;31603;32646;32670	19.955	19.4246	19.9962	21.3607	22.5454	19.7773	20.0981	20.533	22.4025	18.7492	21.7656	20.5843	21.7646	21.6027	17.4218	17.8736	20.1689	17.1141	18.1529	21.5316	18.8599	18.2727	17.8113	19.7204	20.0736	19.0812	18.9377	20.1199	17.4908	17.7709	18.9123	20.0966	21.8985	21.5329	F005812_2p_110uPACG2v2_2_trapPM3_PRC-5633_Weiland-YeastTMT_1;F005814_2p_110uPACG2v2_2_trapPM3_PRC-5633_Weiland-YeastTMT_2;F005816b_2p_110uPACG2v2_2_trapPM3_PRC-5633_Weiland-YeastTMT_3;F005818_2p_110uPACG2v2_2_trapPM3_PRC-5633_Weiland-YeastTMT_4;F005820_2p_110uPACG2v2_2_trapPM3_PRC-5633_Weiland-YeastTMT_5
_AENMIGQDR_	AENMIGQDR	QID87310.1hypotheticalproteinGRS66_009983[Saccharomycespastorianus]	0.987831	0.0977901	Sed.72.NS - Non-Floc.48.NS	0	2	12994;13277;12089;12851	NA	NA	NA	NA	NA	NA	NA	18.0465	18.6863	17.8612	18.3826	19.1705	18.8293	18.4771	NA	NA	NA	NA	NA	NA	18.2484	18.0317	17.6942	19.6447	19.0308	19.4935	18.2662	16.9376	16.1776	16.0928	18.1688	17.1057	18.6209	17.7261	F005814_2p_110uPACG2v2_2_trapPM3_PRC-5633_Weiland-YeastTMT_2;F005816b_2p_110uPACG2v2_2_trapPM3_PRC-5633_Weiland-YeastTMT_3;F005818_2p_110uPACG2v2_2_trapPM3_PRC-5633_Weiland-YeastTMT_4;F005820_2p_110uPACG2v2_2_trapPM3_PRC-5633_Weiland-YeastTMT_5
_AENMIGQDRLDR_	AENMIGQDRLDR	QID87310.1hypotheticalproteinGRS66_009983[Saccharomycespastorianus]	1.04432	0.162859	Sed.72.NS - Non-Floc.48.NS	1	3;2;2;3	18851;18863;19100;19102;19577;19596;17804;17807;18882;18908	17.9928	17.9114	17.922	19.5283	20.2739	18.018	18.0152	18.514	20.3326	18.336	19.3304	19.5612	20.1071	19.4444	19.9879	18.429	21.0196	20.2045	18.9627	22.1491	19.3425	18.8772	18.6305	20.7677	20.5532	19.7729	19.3709	17.926	17.4582	17.5097	18.3387	18.1326	19.1628	19.3785	F005812_2p_110uPACG2v2_2_trapPM3_PRC-5633_Weiland-YeastTMT_1;F005814_2p_110uPACG2v2_2_trapPM3_PRC-5633_Weiland-YeastTMT_2;F005816b_2p_110uPACG2v2_2_trapPM3_PRC-5633_Weiland-YeastTMT_3;F005818_2p_110uPACG2v2_2_trapPM3_PRC-5633_Weiland-YeastTMT_4;F005820_2p_110uPACG2v2_2_trapPM3_PRC-5633_Weiland-YeastTMT_5
_AEPIDEEVSLAIENGIINPR_	AEPIDEEVSLAIENGIINPR	QID78887.1Elongationfactor2[Saccharomycespastorianus]	0.232437	0.705593	Sed.72.NS - Non-Floc.48.NS	0	3;2	58975;57771;60163;59752	16.713	16.7707	16.7343	16.2847	16.8442	16.7704	16.5835	NA	NA	NA	NA	NA	NA	NA	16.333	16.9297	17.9126	15.9496	16.8592	18.0443	15.9453	15.646	15.2306	15.4075	15.7938	15.6399	15.7322	16.396	16.6553	16.7665	16.7123	16.367	16.3969	16.4159	F005812_2p_110uPACG2v2_2_trapPM3_PRC-5633_Weiland-YeastTMT_1;F005816b_2p_110uPACG2v2_2_trapPM3_PRC-5633_Weiland-YeastTMT_3;F005818_2p_110uPACG2v2_2_trapPM3_PRC-5633_Weiland-YeastTMT_4;F005820_2p_110uPACG2v2_2_trapPM3_PRC-5633_Weiland-YeastTMT_5
_AEPIEEEVSLAIENGVINPR_	AEPIEEEVSLAIENGVINPR	QID83705.1Elongationfactor2[Saccharomycespastorianus]	0.102677	0.86066	Sed.72.NS - Non-Floc.48.NS	0	3;2;3	59869;59913;59956;58553;61065;61110	15.3506	15.6491	15.6225	15.6681	15.9116	15.6573	15.6501	16.0218	16.0699	15.7119	15.8466	16.2992	16.4195	15.8425	16.8082	16.1392	17.0106	NA	15.6699	15.5848	17.5395	17.3736	17.3178	17.6057	17.7118	17.8377	17.84	NA	NA	NA	NA	NA	NA	NA	F005812_2p_110uPACG2v2_2_trapPM3_PRC-5633_Weiland-YeastTMT_1;F005814_2p_110uPACG2v2_2_trapPM3_PRC-5633_Weiland-YeastTMT_2;F005816b_2p_110uPACG2v2_2_trapPM3_PRC-5633_Weiland-YeastTMT_3;F005818_2p_110uPACG2v2_2_trapPM3_PRC-5633_Weiland-YeastTMT_4
_AEPILNISNAGPWSR_	AEPILNISNAGPWSR	QID80077.1beta-fructofuranosidasesuc2[Saccharomycespastorianus]	0.00679065	0.991621	Sed.72.NS - Non-Floc.48.NS	0	2;3;3;2;3	49006;49015;49184;49220;48740;48775;49124;49193;49515	15.7383	15.8478	16.1704	16.2345	15.9683	16.0859	15.907	15.5155	15.8296	15.5757	16.0241	16.7848	15.911	15.82	16.0155	15.736	15.9833	16.8358	15.6761	16.2027	16.6984	16.2595	16.2906	16.1434	16.5279	16.2712	16.5315	16.4374	16.6241	16.5958	16.0538	16.578	NA	16.585	F005812_2p_110uPACG2v2_2_trapPM3_PRC-5633_Weiland-YeastTMT_1;F005814_2p_110uPACG2v2_2_trapPM3_PRC-5633_Weiland-YeastTMT_2;F005816b_2p_110uPACG2v2_2_trapPM3_PRC-5633_Weiland-YeastTMT_3;F005818_2p_110uPACG2v2_2_trapPM3_PRC-5633_Weiland-YeastTMT_4;F005820_2p_110uPACG2v2_2_trapPM3_PRC-5633_Weiland-YeastTMT_5
_AEQFLETDSDFAK_	AEQFLETDSDFAK	QID82738.1signalrecognitionparticlesubunitsrp68[Saccharomycespastorianus]	0.754713	0.447429	Sed.72.NS - Non-Floc.48.NS	0	3;2	42993;43004	NA	NA	NA	NA	NA	NA	NA	NA	NA	NA	NA	NA	NA	NA	16.4006	15.9735	17.1553	16.2026	15.9535	15.3569	NA	NA	NA	NA	NA	NA	NA	NA	NA	NA	NA	NA	NA	NA	F005816b_2p_110uPACG2v2_2_trapPM3_PRC-5633_Weiland-YeastTMT_3
_AEQLYEGPADDANCIAIK_	AEQLYEGPADDANCIAIK	QID78887.1Elongationfactor2[Saccharomycespastorianus]	-1.11334	0.0519995	Sed.72.NS - Non-Floc.48.NS	0	3;2;3;3;2;4;3;4	41245;41315;41455;41057;41073;41486;41526;41536;41611;41649	17.8623	17.418	16.9319	16.5892	17.0232	16.8835	16.9479	17.7171	16.1501	16.4228	16.7713	16.9233	16.2814	16.5997	18.7473	19.7228	16.0798	18.3917	18.489	19.1622	16.2975	16.6175	16.3212	15.9948	16.2832	16.7047	16.334	16.6676	16.2977	16.6622	16.29	16.6248	16.6869	15.9533	F005812_2p_110uPACG2v2_2_trapPM3_PRC-5633_Weiland-YeastTMT_1;F005814_2p_110uPACG2v2_2_trapPM3_PRC-5633_Weiland-YeastTMT_2;F005816b_2p_110uPACG2v2_2_trapPM3_PRC-5633_Weiland-YeastTMT_3;F005818_2p_110uPACG2v2_2_trapPM3_PRC-5633_Weiland-YeastTMT_4;F005820_2p_110uPACG2v2_2_trapPM3_PRC-5633_Weiland-YeastTMT_5
_AEQLYEGPADDANCIAIKNCDPK_	AEQLYEGPADDANCIAIKNCDPK	QID78887.1Elongationfactor2[Saccharomycespastorianus]	-0.245347	0.834457	Sed.72.NS - Non-Floc.48.NS	1	4	39308	NA	NA	NA	NA	NA	NA	NA	NA	NA	NA	NA	NA	NA	NA	17.3547	17.2797	17.1093	17.1886	17.4063	17.6566	NA	NA	NA	NA	NA	NA	NA	NA	NA	NA	NA	NA	NA	NA	F005816b_2p_110uPACG2v2_2_trapPM3_PRC-5633_Weiland-YeastTMT_3
_AEQLYEGPADDASCIAIK_	AEQLYEGPADDASCIAIK	QID83705.1Elongationfactor2[Saccharomycespastorianus]	-1.02027	0.108617	Sed.72.NS - Non-Floc.48.NS	0	3;2;3;4;2;2;3;3	42463;42526;42680;42738;42220;42295;42311;42565;42568;42807	17.3728	16.8348	16.4739	15.8289	16.1587	16.5701	16.3398	16.7483	15.4413	15.3643	15.8982	14.5438	15.4069	15.835	16.0444	16.0638	17.3743	16.4728	15.6099	16.3306	17.4273	17.8172	17.1851	15.5204	17.1032	17.8201	17.282	18.1955	16.6598	16.5818	16.0651	18.093	17.2363	17.0014	F005812_2p_110uPACG2v2_2_trapPM3_PRC-5633_Weiland-YeastTMT_1;F005814_2p_110uPACG2v2_2_trapPM3_PRC-5633_Weiland-YeastTMT_2;F005816b_2p_110uPACG2v2_2_trapPM3_PRC-5633_Weiland-YeastTMT_3;F005818_2p_110uPACG2v2_2_trapPM3_PRC-5633_Weiland-YeastTMT_4;F005820_2p_110uPACG2v2_2_trapPM3_PRC-5633_Weiland-YeastTMT_5
_AEQNREGSEFGELIK_	AEQNREGSEFGELIK	QID86422.1bifunctionaluridylate/adenylatekinase[Saccharomycespastorianus]	0.260874	0.822775	Sed.72.NS - Non-Floc.48.NS	1	3	35156	NA	NA	NA	NA	NA	NA	NA	NA	NA	NA	NA	NA	NA	NA	18.0434	18.1463	18.3043	18.4521	18.0361	17.5217	NA	NA	NA	NA	NA	NA	NA	NA	NA	NA	NA	NA	NA	NA	F005816b_2p_110uPACG2v2_2_trapPM3_PRC-5633_Weiland-YeastTMT_3
_AEQVFQNVK_	AEQVFQNVK	QID80177.1Proteinmmf1,mitochondrial[Saccharomycespastorianus]	0.212409	0.725763	Sed.72.NS - Non-Floc.48.NS	0	2;3	32191;32352;32541;31685;32707	18.0645	17.8965	18.0263	18.0758	18.4113	17.8644	17.8602	17.6771	17.9056	17.0606	18.1616	17.2367	16.3747	17.9	19.648	20.6763	NA	18.932	20.4732	20.4754	18.3873	18.4165	18.4503	18.6808	18.5912	18.5551	18.6704	16.6273	16.4225	16.3819	16.374	16.7819	17.3445	16.8137	F005812_2p_110uPACG2v2_2_trapPM3_PRC-5633_Weiland-YeastTMT_1;F005814_2p_110uPACG2v2_2_trapPM3_PRC-5633_Weiland-YeastTMT_2;F005816b_2p_110uPACG2v2_2_trapPM3_PRC-5633_Weiland-YeastTMT_3;F005818_2p_110uPACG2v2_2_trapPM3_PRC-5633_Weiland-YeastTMT_4;F005820_2p_110uPACG2v2_2_trapPM3_PRC-5633_Weiland-YeastTMT_5
_AEQVLQNAEK_	AEQVLQNAEK	QID78655.1Fimbrin,actin-bundlingprotein[Saccharomycespastorianus]	-0.274882	0.583702	Sed.72.NS - Non-Floc.48.NS	0	2;2;3	25827;26113;26488;25085;25105	17.7446	17.9467	17.83	16.9548	17.0302	17.6311	17.3484	17.8275	17.1987	16.9163	17.2121	17.3588	17.4928	17.2698	17.6625	18.4032	NA	17.1982	17.9155	17.0322	18.3753	18.3665	18.4285	18.7866	18.1184	18.1321	18.2085	NA	NA	NA	NA	NA	NA	NA	F005812_2p_110uPACG2v2_2_trapPM3_PRC-5633_Weiland-YeastTMT_1;F005814_2p_110uPACG2v2_2_trapPM3_PRC-5633_Weiland-YeastTMT_2;F005816b_2p_110uPACG2v2_2_trapPM3_PRC-5633_Weiland-YeastTMT_3;F005818_2p_110uPACG2v2_2_trapPM3_PRC-5633_Weiland-YeastTMT_4
_AERHGENALKLAK_	AERHGENALKLAK	QID81245.1Homocysteinesynthase[Saccharomycespastorianus]	NA	NA	Sed.72.NS - Non-Floc.48.NS	2	3	17788	NA	NA	NA	NA	NA	NA	NA	NA	NA	NA	NA	NA	NA	NA	NA	NA	NA	NA	NA	NA	NA	NA	NA	NA	NA	NA	NA	NA	NA	NA	NA	NA	NA	NA	F005820_2p_110uPACG2v2_2_trapPM3_PRC-5633_Weiland-YeastTMT_5
_AERVEDQK_	AERVEDQK	QID81447.160SribosomalproteinL6A[Saccharomycespastorianus]	0.448046	0.26215	Sed.72.NS - Non-Floc.48.NS	1	3;2	8172;8175;8264;8286;8454;8456;7758;7780;8238;8242	18.2402	18.7416	18.1307	19.1906	17.8601	17.9735	18.3358	19.1347	18.4707	18.339	18.6909	19.3828	18.6878	18.4859	18.676	18.6842	19.3911	18.5636	17.7396	17.9778	19.2222	19.356	19.204	19.799	18.5283	18.7354	18.8803	18.8603	18.0251	17.9568	19.3021	18.4162	18.2272	18.6322	F005812_2p_110uPACG2v2_2_trapPM3_PRC-5633_Weiland-YeastTMT_1;F005814_2p_110uPACG2v2_2_trapPM3_PRC-5633_Weiland-YeastTMT_2;F005816b_2p_110uPACG2v2_2_trapPM3_PRC-5633_Weiland-YeastTMT_3;F005818_2p_110uPACG2v2_2_trapPM3_PRC-5633_Weiland-YeastTMT_4;F005820_2p_110uPACG2v2_2_trapPM3_PRC-5633_Weiland-YeastTMT_5
_AERVEDQKVVDK_	AERVEDQKVVDK	QID81447.160SribosomalproteinL6A[Saccharomycespastorianus]	-0.15518	0.754812	Sed.72.NS - Non-Floc.48.NS	2	4;3;4;4;3	17966;18224;18722;18731;16811;16828;17959;18003	20.1058	20.5036	20.258	20.5473	19.5184	19.9859	20.4023	21.1965	20.3348	20.7015	20.6537	20.9282	20.6988	20.4552	18.9066	19.0926	17.9638	17.6125	18.367	17.6817	19.1776	19.327	19.3321	19.7113	18.9201	18.8788	19.0547	18.4433	17.7995	17.6648	18.1779	17.9234	18.3266	18.2219	F005812_2p_110uPACG2v2_2_trapPM3_PRC-5633_Weiland-YeastTMT_1;F005814_2p_110uPACG2v2_2_trapPM3_PRC-5633_Weiland-YeastTMT_2;F005816b_2p_110uPACG2v2_2_trapPM3_PRC-5633_Weiland-YeastTMT_3;F005818_2p_110uPACG2v2_2_trapPM3_PRC-5633_Weiland-YeastTMT_4;F005820_2p_110uPACG2v2_2_trapPM3_PRC-5633_Weiland-YeastTMT_5
_AESDAVAEANDIDD_	AESDAVAEANDIDD	QID79615.1mitochondrialimportreceptorsubunittom20[Saccharomycespastorianus]	NA	NA	Sed.72.NS - Non-Floc.48.NS	0	2	21397	NA	NA	NA	NA	NA	NA	NA	NA	NA	NA	NA	NA	NA	NA	NA	NA	NA	NA	NA	NA	NA	NA	NA	NA	NA	NA	NA	NA	NA	NA	NA	NA	NA	NA	F005816b_2p_110uPACG2v2_2_trapPM3_PRC-5633_Weiland-YeastTMT_3
_AESHRLYVK_	AESHRLYVK	QID88293.160SribosomalproteinL33A[Saccharomycespastorianus]	2.37637	0.0483629	Sed.72.NS - Non-Floc.48.NS	1	3;2;4	12791;12822;12850	NA	NA	NA	NA	NA	NA	NA	NA	NA	NA	NA	NA	NA	NA	NA	NA	NA	NA	NA	NA	NA	NA	NA	NA	NA	NA	NA	16.0356	18.3703	17.751	18.412	16.2669	17.2372	17.0891	F005820_2p_110uPACG2v2_2_trapPM3_PRC-5633_Weiland-YeastTMT_5
_AESHRLYVKGK_	AESHRLYVKGK	QID88293.160SribosomalproteinL33A[Saccharomycespastorianus]	NA	NA	Sed.72.NS - Non-Floc.48.NS	2	3	14523	NA	NA	NA	NA	NA	NA	NA	NA	NA	NA	NA	NA	NA	NA	NA	NA	NA	NA	NA	NA	NA	NA	NA	NA	NA	NA	NA	NA	NA	NA	NA	NA	NA	NA	F005820_2p_110uPACG2v2_2_trapPM3_PRC-5633_Weiland-YeastTMT_5
_AESITAVLYPNDNFAQGK_	AESITAVLYPNDNFAQGK	QID83114.1Non-essentialglycogenphosphorylase[Saccharomycespastorianus]	0.474852	0.23583	Sed.72.NS - Non-Floc.48.NS	0	3;4;3;4;2	51115;51183;51386;51499;51410;50875;50878;51451;51506;51578;51774;51812;51822	16.5763	16.7449	17.2155	16.918	16.7626	17.1776	16.6272	17.6398	17.5025	18.0933	17.7858	17.8041	18.4344	18.1376	15.8153	17.1987	18.0118	16.8081	17.8547	16.7886	16.4255	16.1198	16.3488	16.3754	16.6036	16.4293	16.5533	17.9921	17.6974	18.0983	17.7323	18.4077	18.632	17.9929	F005812_2p_110uPACG2v2_2_trapPM3_PRC-5633_Weiland-YeastTMT_1;F005814_2p_110uPACG2v2_2_trapPM3_PRC-5633_Weiland-YeastTMT_2;F005816b_2p_110uPACG2v2_2_trapPM3_PRC-5633_Weiland-YeastTMT_3;F005818_2p_110uPACG2v2_2_trapPM3_PRC-5633_Weiland-YeastTMT_4;F005820_2p_110uPACG2v2_2_trapPM3_PRC-5633_Weiland-YeastTMT_5
_AESITAVLYPNDNFAQGKELR_	AESITAVLYPNDNFAQGKELR	QID83114.1Non-essentialglycogenphosphorylase[Saccharomycespastorianus]	0.405475	0.546204	Sed.72.NS - Non-Floc.48.NS	1	4;3;3;4	50523;50530;50743;50745;50429;50560;50777;50803	16.2592	16.4667	16.3626	16.3946	17.0005	16.9622	16.5042	15.5073	16.2599	16.717	16.0002	15.6775	16.3268	16.1255	NA	NA	NA	NA	NA	NA	16.7296	16.4134	16.4901	16.572	16.9807	16.6229	16.746	15.8721	17.3367	17.8374	17.0234	16.5471	14.7844	16.1903	F005812_2p_110uPACG2v2_2_trapPM3_PRC-5633_Weiland-YeastTMT_1;F005814_2p_110uPACG2v2_2_trapPM3_PRC-5633_Weiland-YeastTMT_2;F005818_2p_110uPACG2v2_2_trapPM3_PRC-5633_Weiland-YeastTMT_4;F005820_2p_110uPACG2v2_2_trapPM3_PRC-5633_Weiland-YeastTMT_5
_AESIVAK_	AESIVAK	QID87769.1ribosomal-likeprotein[Saccharomycespastorianus]	0.676731	0.396214	Sed.72.NS - Non-Floc.48.NS	0	2	21851;22264;20684	NA	NA	NA	NA	NA	NA	NA	NA	NA	NA	NA	NA	NA	NA	20.2906	20.955	NA	19.6366	20.2506	18.9167	19.014	19.5439	19.267	19.7986	18.7371	18.7226	18.7269	NA	NA	NA	NA	NA	NA	NA	F005814_2p_110uPACG2v2_2_trapPM3_PRC-5633_Weiland-YeastTMT_2;F005816b_2p_110uPACG2v2_2_trapPM3_PRC-5633_Weiland-YeastTMT_3;F005818_2p_110uPACG2v2_2_trapPM3_PRC-5633_Weiland-YeastTMT_4
_AETAAQDVQQK_	AETAAQDVQQK	QID82251.1hypotheticalproteinGRS66_004661[Saccharomycespastorianus]	0.869355	0.197497	Sed.72.NS - Non-Floc.48.NS	0	2;3;3;2;3;2;3	14355;14358;14540;14543;14775;14783;14939;13755;13830;14553;14546	19.2247	18.3319	19.2172	19.8254	19.8922	18.4808	18.891	18.0814	18.0091	17.4621	18.7527	17.9488	17.3875	18.5243	16.5562	17.1839	17.8455	17.8615	16.9987	19.5803	18.3651	18.2226	18.0815	20.3704	18.6954	18.5533	18.2181	19.355	16.8843	16.7948	19.1353	19.1195	19.1698	19.4545	F005812_2p_110uPACG2v2_2_trapPM3_PRC-5633_Weiland-YeastTMT_1;F005814_2p_110uPACG2v2_2_trapPM3_PRC-5633_Weiland-YeastTMT_2;F005816b_2p_110uPACG2v2_2_trapPM3_PRC-5633_Weiland-YeastTMT_3;F005818_2p_110uPACG2v2_2_trapPM3_PRC-5633_Weiland-YeastTMT_4;F005820_2p_110uPACG2v2_2_trapPM3_PRC-5633_Weiland-YeastTMT_5
_AETAAQDVQQKLEETK_	AETAAQDVQQKLEETK	QID82251.1hypotheticalproteinGRS66_004661[Saccharomycespastorianus]	0.382118	0.57937	Sed.72.NS - Non-Floc.48.NS	1	4;3	42968;42847;42526	NA	NA	NA	NA	NA	NA	NA	16.4946	17.4102	16.4787	17.1851	16.5585	16.1793	16.8114	NA	17.239	17.4873	17.9642	17.4898	18.787	18.2007	18.1355	18.2685	18.6147	18.9418	18.6168	18.5042	NA	NA	NA	NA	NA	NA	NA	F005814_2p_110uPACG2v2_2_trapPM3_PRC-5633_Weiland-YeastTMT_2;F005816b_2p_110uPACG2v2_2_trapPM3_PRC-5633_Weiland-YeastTMT_3;F005818_2p_110uPACG2v2_2_trapPM3_PRC-5633_Weiland-YeastTMT_4
_AETAAQDVQQKLEETKESLQNK_	AETAAQDVQQKLEETKESLQNK	QID82251.1hypotheticalproteinGRS66_004661[Saccharomycespastorianus]	-0.424833	0.694453	Sed.72.NS - Non-Floc.48.NS	2	4;3;4;3	56731;56755;56901;55828;55906;56903;56716	17.5403	16.5732	17.955	18.1461	18.9788	17.3653	17.6275	17.3505	17.7362	16.4226	18.5793	16.914	17.3355	18.3992	NA	17.3569	15.6446	17.958	18.0866	20.3146	18.3845	18.2837	18.172	18.6698	19.2812	18.7035	18.6052	16.5135	13.8997	14.2307	14.4476	16.5621	17.0099	16.8138	F005812_2p_110uPACG2v2_2_trapPM3_PRC-5633_Weiland-YeastTMT_1;F005814_2p_110uPACG2v2_2_trapPM3_PRC-5633_Weiland-YeastTMT_2;F005816b_2p_110uPACG2v2_2_trapPM3_PRC-5633_Weiland-YeastTMT_3;F005818_2p_110uPACG2v2_2_trapPM3_PRC-5633_Weiland-YeastTMT_4;F005820_2p_110uPACG2v2_2_trapPM3_PRC-5633_Weiland-YeastTMT_5
_AETFHEMEK_	AETFHEMEK	QID82140.1acetyl-coenzyme-Acarboxylase[Saccharomycespastorianus]	-0.0805943	0.845705	Sed.72.NS - Non-Floc.48.NS	0	2;3;3;2	21041;21047;21271;21288;21765;21784;19810;19817;21148;21160	19.1041	19.1043	18.8265	19.028	18.8378	18.7433	18.9169	18.8214	18.862	18.5727	18.3626	18.6677	18.8344	18.5133	18.3982	19.0578	19.0196	18.3804	18.6753	18.4989	18.733	18.8099	18.6533	18.6604	18.5531	18.4661	18.6901	18.584	17.8427	17.8212	18.1671	18.5086	18.3505	18.4358	F005812_2p_110uPACG2v2_2_trapPM3_PRC-5633_Weiland-YeastTMT_1;F005814_2p_110uPACG2v2_2_trapPM3_PRC-5633_Weiland-YeastTMT_2;F005816b_2p_110uPACG2v2_2_trapPM3_PRC-5633_Weiland-YeastTMT_3;F005818_2p_110uPACG2v2_2_trapPM3_PRC-5633_Weiland-YeastTMT_4;F005820_2p_110uPACG2v2_2_trapPM3_PRC-5633_Weiland-YeastTMT_5
_AETFLVDYLMLKDPK_	AETFLVDYLMLKDPK	QID84135.1malatedehydrogenasemdh3[Saccharomycespastorianus]	0.512664	0.626224	Sed.72.NS - Non-Floc.48.NS	1	4	64095	NA	NA	NA	NA	NA	NA	NA	NA	NA	NA	NA	NA	NA	NA	NA	NA	NA	NA	NA	NA	14.8087	14.8411	15.3432	15.3214	15.2737	15.1868	15.3097	NA	NA	NA	NA	NA	NA	NA	F005818_2p_110uPACG2v2_2_trapPM3_PRC-5633_Weiland-YeastTMT_4
_AETFLVDYLMLKNPK_	AETFLVDYLMLKNPK	QID78463.1malatedehydrogenasemdh3[Saccharomycespastorianus]	0.831074	0.402104	Sed.72.NS - Non-Floc.48.NS	1	4	62629	15.4636	16.1722	16.1971	16.2947	16.5201	16.4839	16.3037	NA	NA	NA	NA	NA	NA	NA	NA	NA	NA	NA	NA	NA	NA	NA	NA	NA	NA	NA	NA	NA	NA	NA	NA	NA	NA	NA	F005812_2p_110uPACG2v2_2_trapPM3_PRC-5633_Weiland-YeastTMT_1
_AETKKLIDLTQFPAFVTPMGK_	AETKKLIDLTQFPAFVTPMGK	QID81019.1Pyruvatedecarboxylase1[Saccharomycespastorianus]	2.94934	0.0269544	Sed.72.NS - Non-Floc.48.NS	2	4	61720	NA	NA	NA	NA	NA	NA	NA	NA	NA	NA	NA	NA	NA	NA	NA	NA	NA	NA	NA	NA	NA	NA	NA	NA	NA	NA	NA	15.8276	19.7042	19.9679	18.7769	16.4527	18.7968	16.8844	F005820_2p_110uPACG2v2_2_trapPM3_PRC-5633_Weiland-YeastTMT_5
_AETKPLEAR_	AETKPLEAR	QID80255.1Saccharopinedehydrogenase[Saccharomycespastorianus]	-0.280782	0.511547	Sed.72.NS - Non-Floc.48.NS	1	2;3;2	13128;13315;13860;13884;12126;13120	18.2667	18.4601	18.0572	17.759	17.5006	18.3001	18.2374	18.0964	18.4055	17.9278	17.6176	17.4061	18.4272	17.9572	18.9811	19.2851	18.4403	18.6066	19.2791	19.6271	19.3647	19.3462	19.286	19.3501	19.1816	19.214	19.2998	18.1366	17.1506	17.1956	18.2747	18.1283	18.2199	18.5182	F005812_2p_110uPACG2v2_2_trapPM3_PRC-5633_Weiland-YeastTMT_1;F005814_2p_110uPACG2v2_2_trapPM3_PRC-5633_Weiland-YeastTMT_2;F005816b_2p_110uPACG2v2_2_trapPM3_PRC-5633_Weiland-YeastTMT_3;F005818_2p_110uPACG2v2_2_trapPM3_PRC-5633_Weiland-YeastTMT_4;F005820_2p_110uPACG2v2_2_trapPM3_PRC-5633_Weiland-YeastTMT_5
_AETLKKFGEEK_	AETLKKFGEEK	QID80675.1Phosphoglyceratemutase[Saccharomycespastorianus]	0.421121	0.394403	Sed.72.NS - Non-Floc.48.NS	2	3	32969;33685;33096	17.9533	18.1634	17.7167	18.5347	18.8354	18.3617	18.4406	NA	NA	NA	NA	NA	NA	NA	17.3731	17.6415	17.457	17.6009	18.3467	18.5756	NA	NA	NA	NA	NA	NA	NA	17.5222	18.2376	18.143	18.1203	17.92	18.6246	18.44	F005812_2p_110uPACG2v2_2_trapPM3_PRC-5633_Weiland-YeastTMT_1;F005816b_2p_110uPACG2v2_2_trapPM3_PRC-5633_Weiland-YeastTMT_3;F005820_2p_110uPACG2v2_2_trapPM3_PRC-5633_Weiland-YeastTMT_5
_AETNAQKK_	AETNAQKK	QID85128.1C-4sterolmethyloxidase[Saccharomycespastorianus]	0.65045	0.300212	Sed.72.NS - Non-Floc.48.NS	1	3	8111;8228;8430;7694;8163	17.9835	18.0012	18.2924	19.2433	17.805	17.8349	17.3091	18.4496	18.7409	17.7697	17.5593	18.9617	18.8814	17.7542	18.4436	17.8681	19.65	18.5015	17.6931	18.1226	19.2375	19.5022	18.5118	19.2098	17.3472	18.2011	17.5234	17.4604	18.1271	18.275	19.1646	17.0905	18.7942	17.8836	F005812_2p_110uPACG2v2_2_trapPM3_PRC-5633_Weiland-YeastTMT_1;F005814_2p_110uPACG2v2_2_trapPM3_PRC-5633_Weiland-YeastTMT_2;F005816b_2p_110uPACG2v2_2_trapPM3_PRC-5633_Weiland-YeastTMT_3;F005818_2p_110uPACG2v2_2_trapPM3_PRC-5633_Weiland-YeastTMT_4;F005820_2p_110uPACG2v2_2_trapPM3_PRC-5633_Weiland-YeastTMT_5
_AETNAQKKTN_	AETNAQKKTN	QID85128.1C-4sterolmethyloxidase[Saccharomycespastorianus]	3.3063	0.020134	Sed.72.NS - Non-Floc.48.NS	2	3	7788	NA	NA	NA	NA	NA	NA	NA	NA	NA	NA	NA	NA	NA	NA	NA	NA	NA	NA	NA	NA	NA	NA	NA	NA	NA	NA	NA	15.2935	17.3678	17.3357	18.5998	15.3595	18.0654	16.3312	F005820_2p_110uPACG2v2_2_trapPM3_PRC-5633_Weiland-YeastTMT_5
_AETVVIPESTIPKHPVPLK_	AETVVIPESTIPKHPVPLK	QID83289.1EHdomain-containingandendocytosisprotein1[Saccharomycespastorianus]	0.215054	0.859416	Sed.72.NS - Non-Floc.48.NS	1	4	58439	NA	NA	NA	NA	NA	NA	NA	17.7258	17.5827	17.9882	17.9409	17.0813	18.0074	17.5836	NA	NA	NA	NA	NA	NA	NA	NA	NA	NA	NA	NA	NA	NA	NA	NA	NA	NA	NA	NA	F005814_2p_110uPACG2v2_2_trapPM3_PRC-5633_Weiland-YeastTMT_2
_AEVAALAAENK_	AEVAALAAENK	QID79760.16-phosphofructokinase,alphasubunit[Saccharomycespastorianus]	-0.451862	0.346163	Sed.72.NS - Non-Floc.48.NS	0	2;3;3;2	31285;31295;31544;31583;31650;31651;30324;30346;31586;31587	18.0104	18.0873	18.2693	18.2276	17.4973	17.8804	17.8808	18.5049	18.1149	18.2385	18.2017	18.6663	18.414	18.2366	17.9496	18.7927	17.6946	19.511	18.6822	19.8118	18.4844	18.603	18.3325	17.7982	18.1509	18.2878	18.414	19.9003	19.0632	18.9139	18.6682	19.8195	18.8025	19.0636	F005812_2p_110uPACG2v2_2_trapPM3_PRC-5633_Weiland-YeastTMT_1;F005814_2p_110uPACG2v2_2_trapPM3_PRC-5633_Weiland-YeastTMT_2;F005816b_2p_110uPACG2v2_2_trapPM3_PRC-5633_Weiland-YeastTMT_3;F005818_2p_110uPACG2v2_2_trapPM3_PRC-5633_Weiland-YeastTMT_4;F005820_2p_110uPACG2v2_2_trapPM3_PRC-5633_Weiland-YeastTMT_5
_AEVAASTAENK_	AEVAASTAENK	QID85288.16-phosphofructokinase,alphasubunit[Saccharomycespastorianus]	0.640788	0.439579	Sed.72.NS - Non-Floc.48.NS	0	2;3;3;2	14746;14846;14933;14945;15359;15383;14144;14147;15044;15056	18.8641	18.604	18.749	20.1675	18.3019	18.4675	18.5064	19.5718	19.3249	19.2162	19.1082	19.3168	19.3802	19.1394	19.8751	20.2805	21.6719	16.6864	20.4253	22.1628	19.1534	19.1619	19.0166	19.1674	18.6752	18.9149	19.0225	18.9548	18.0913	18.0656	19.5081	18.7749	17.8369	18.5725	F005812_2p_110uPACG2v2_2_trapPM3_PRC-5633_Weiland-YeastTMT_1;F005814_2p_110uPACG2v2_2_trapPM3_PRC-5633_Weiland-YeastTMT_2;F005816b_2p_110uPACG2v2_2_trapPM3_PRC-5633_Weiland-YeastTMT_3;F005818_2p_110uPACG2v2_2_trapPM3_PRC-5633_Weiland-YeastTMT_4;F005820_2p_110uPACG2v2_2_trapPM3_PRC-5633_Weiland-YeastTMT_5
_AEVAEAADVALNKFNFLR_	AEVAEAADVALNKFNFLR	QID80285.1aconitatehydratase[Saccharomycespastorianus]	-0.0808123	0.953164	Sed.72.NS - Non-Floc.48.NS	1	3	62647	NA	NA	NA	NA	NA	NA	NA	17.4281	17.6686	17.8758	17.3473	18.1191	18.3387	17.7558	NA	NA	NA	NA	NA	NA	NA	NA	NA	NA	NA	NA	NA	NA	NA	NA	NA	NA	NA	NA	F005814_2p_110uPACG2v2_2_trapPM3_PRC-5633_Weiland-YeastTMT_2
_AEVEELHR_	AEVEELHR	QID88374.1ATP-bindingcassettemultidrugtransporterpdr12[Saccharomycespastorianus]	-0.09053	0.946041	Sed.72.NS - Non-Floc.48.NS	0	2;3	11010;10238	NA	NA	NA	NA	NA	NA	NA	NA	NA	NA	NA	NA	NA	NA	NA	NA	NA	NA	NA	NA	19.4908	19.3306	19.35	19.4002	18.9261	19.1613	20.0325	NA	NA	NA	NA	NA	NA	NA	F005812_2p_110uPACG2v2_2_trapPM3_PRC-5633_Weiland-YeastTMT_1;F005818_2p_110uPACG2v2_2_trapPM3_PRC-5633_Weiland-YeastTMT_4
_AEVGLKR_	AEVGLKR	QID81937.1CytoplasmicATPasethatisaribosome-associatedmolecularchaperone[Saccharomycespastorianus]	-1.91554	0.0507813	Sed.72.NS - Non-Floc.48.NS	1	3;3;2	14355;14958;14964;13134;13156;14031;14042	NA	NA	NA	NA	NA	NA	NA	20.7327	19.5422	19.8941	19.7497	20.4915	19.905	20.0329	21.919	22.6688	16.9675	22.6605	21.9317	22.1293	20.1316	19.9754	19.3576	19.8018	20.0949	19.9946	19.9988	21.5142	20.0599	19.6066	20.1163	21.2417	20.2164	20.8409	F005814_2p_110uPACG2v2_2_trapPM3_PRC-5633_Weiland-YeastTMT_2;F005816b_2p_110uPACG2v2_2_trapPM3_PRC-5633_Weiland-YeastTMT_3;F005818_2p_110uPACG2v2_2_trapPM3_PRC-5633_Weiland-YeastTMT_4;F005820_2p_110uPACG2v2_2_trapPM3_PRC-5633_Weiland-YeastTMT_5
_AEVSDVGNAILDGADCVM(ox)LSGETAK_	AEVSDVGNAILDGADCVMLSGETAK	QID77842.1pyruvatekinasecdc19[Saccharomycespastorianus]	-0.462374	0.256463	Sed.72.NS - Non-Floc.48.NS	0	3;4;5;3;3;4;3;3;3;3;4;3;3;3;3;3;3;3;4;3	52718;52748;52803;56193;52934;53020;55479;55695;56182;56162;52136;52176;54253;54661;55204;55720;56221;53444;53457;53336	16.8349	16.3795	16.6384	16.4421	16.462	16.4957	16.5751	16.0476	15.3864	15.6039	16.1071	15.9424	15.7213	16.0874	16.5058	16.7485	16.0439	17.7429	16.681	16.7237	17.1736	17.461	17.1713	16.7955	17.3855	17.4161	17.1429	16.8752	15.5719	15.6439	15.7367	17.1846	NA	16.5599	F005812_2p_110uPACG2v2_2_trapPM3_PRC-5633_Weiland-YeastTMT_1;F005814_2p_110uPACG2v2_2_trapPM3_PRC-5633_Weiland-YeastTMT_2;F005816b_2p_110uPACG2v2_2_trapPM3_PRC-5633_Weiland-YeastTMT_3;F005818_2p_110uPACG2v2_2_trapPM3_PRC-5633_Weiland-YeastTMT_4;F005820_2p_110uPACG2v2_2_trapPM3_PRC-5633_Weiland-YeastTMT_5
_AEVSDVGNAILDGADCVMLSGETAK_	AEVSDVGNAILDGADCVMLSGETAK	QID77842.1pyruvatekinasecdc19[Saccharomycespastorianus]	-1.43718	0.0264434	Sed.72.NS - Non-Floc.48.NS	0	3;4;2;5;4;3;2;5;3;4;2;5;4;4;3;2	58936;58948;58959;58981;59031;59032;59056;59074;57595;57603;57672;57691;60327;60329;60380;60423;61006;59917;59926;59977	18.8694	18.4225	18.6499	16.3177	16.9243	18.059	17.9985	19.7448	17.3271	17.9055	18.5273	18.2888	18.4642	18.7072	17.8448	18.0528	16.478	17.4264	17.2974	15.787	16.6923	17.1456	17.2121	16.5546	16.9519	17.052	16.9976	17.7661	16.4059	16.7953	15.8539	17.6228	17.4454	16.793	F005812_2p_110uPACG2v2_2_trapPM3_PRC-5633_Weiland-YeastTMT_1;F005814_2p_110uPACG2v2_2_trapPM3_PRC-5633_Weiland-YeastTMT_2;F005816b_2p_110uPACG2v2_2_trapPM3_PRC-5633_Weiland-YeastTMT_3;F005818_2p_110uPACG2v2_2_trapPM3_PRC-5633_Weiland-YeastTMT_4;F005820_2p_110uPACG2v2_2_trapPM3_PRC-5633_Weiland-YeastTMT_5
_AEVSSM(ox)PTLIFYK_	AEVSSMPTLIFYK	QID79732.1Cytoplasmicthioredoxinisoenzyme2[Saccharomycespastorianus]	NA	NA	Sed.72.NS - Non-Floc.48.NS	0	2	48680	NA	NA	NA	NA	NA	NA	NA	NA	NA	NA	NA	NA	NA	NA	NA	13.6993	13.3804	13.8329	14.2488	15.8233	NA	NA	NA	NA	NA	NA	NA	NA	NA	NA	NA	NA	NA	NA	F005816b_2p_110uPACG2v2_2_trapPM3_PRC-5633_Weiland-YeastTMT_3
_AEVSSMPTLIFYK_	AEVSSMPTLIFYK	QID79732.1Cytoplasmicthioredoxinisoenzyme2[Saccharomycespastorianus]	-0.544703	0.600689	Sed.72.NS - Non-Floc.48.NS	0	3;2	56584;56604	NA	NA	NA	NA	NA	NA	NA	NA	NA	NA	NA	NA	NA	NA	16.1733	16.9562	15.6286	13.4343	17.451	17.5326	NA	NA	NA	NA	NA	NA	NA	NA	NA	NA	NA	NA	NA	NA	F005816b_2p_110uPACG2v2_2_trapPM3_PRC-5633_Weiland-YeastTMT_3
_AEVSSMPTLIFYKGGK_	AEVSSMPTLIFYKGGK	QID79732.1Cytoplasmicthioredoxinisoenzyme2[Saccharomycespastorianus]	0.205072	0.746162	Sed.72.NS - Non-Floc.48.NS	1	4;3;4	54259;53867;53316;53421	NA	NA	NA	NA	NA	NA	NA	17.2981	17.0126	17.1414	17.2592	17.6514	17.2459	17.1071	15.6271	16.4049	16.2836	15.6416	16.879	16.931	16.3096	16.6776	16.8618	16.3072	16.9336	17.2242	16.5735	NA	NA	NA	NA	NA	NA	NA	F005814_2p_110uPACG2v2_2_trapPM3_PRC-5633_Weiland-YeastTMT_2;F005816b_2p_110uPACG2v2_2_trapPM3_PRC-5633_Weiland-YeastTMT_3;F005818_2p_110uPACG2v2_2_trapPM3_PRC-5633_Weiland-YeastTMT_4
_AEVSSMPTLIFYKGGKEVTR_	AEVSSMPTLIFYKGGKEVTR	QID79732.1Cytoplasmicthioredoxinisoenzyme2[Saccharomycespastorianus]	0.571653	0.254894	Sed.72.NS - Non-Floc.48.NS	2	4	50863;49901;50571	NA	NA	NA	NA	NA	NA	NA	17.9099	18.2006	18.3656	18.1764	18.2972	18.3025	18.0315	NA	NA	NA	NA	NA	NA	16.2251	16.5499	16.8836	17.3119	17.8206	17.6653	16.6152	17.4861	17.4768	17.6041	17.8477	17.9766	19.1573	18.1216	F005814_2p_110uPACG2v2_2_trapPM3_PRC-5633_Weiland-YeastTMT_2;F005818_2p_110uPACG2v2_2_trapPM3_PRC-5633_Weiland-YeastTMT_4;F005820_2p_110uPACG2v2_2_trapPM3_PRC-5633_Weiland-YeastTMT_5
_AEVSSMPTLVFYK_	AEVSSMPTLVFYK	QID85262.1Cytoplasmicthioredoxinisoenzyme2[Saccharomycespastorianus]	-0.125712	0.819428	Sed.72.NS - Non-Floc.48.NS	0	3;2;2	54824;54856;54983;55054;54221;54240;55273;55441	17.3413	16.3804	17.0415	16.5487	18.0021	16.6003	16.2949	16.9033	16.6625	16.3022	16.9508	17.0172	16.2489	16.6162	16.2812	15.9439	16.1749	16.5171	16.4004	17.0474	16.1489	17.1101	16.8652	16.5159	17.1629	17.2492	16.3726	16.766	16.7873	16.609	16.6217	16.7763	16.5524	16.8452	F005812_2p_110uPACG2v2_2_trapPM3_PRC-5633_Weiland-YeastTMT_1;F005814_2p_110uPACG2v2_2_trapPM3_PRC-5633_Weiland-YeastTMT_2;F005816b_2p_110uPACG2v2_2_trapPM3_PRC-5633_Weiland-YeastTMT_3;F005818_2p_110uPACG2v2_2_trapPM3_PRC-5633_Weiland-YeastTMT_4;F005820_2p_110uPACG2v2_2_trapPM3_PRC-5633_Weiland-YeastTMT_5
_AEVSSMPTLVFYKGGK_	AEVSSMPTLVFYKGGK	QID85262.1Cytoplasmicthioredoxinisoenzyme2[Saccharomycespastorianus]	-0.204	0.783067	Sed.72.NS - Non-Floc.48.NS	1	4	50907;51079	17.2273	16.5334	16.9775	16.944	17.4425	16.5029	16.3792	NA	NA	NA	NA	NA	NA	NA	16.9019	15.787	16.7772	16.161	16.153	16.3004	NA	NA	NA	NA	NA	NA	NA	NA	NA	NA	NA	NA	NA	NA	F005812_2p_110uPACG2v2_2_trapPM3_PRC-5633_Weiland-YeastTMT_1;F005816b_2p_110uPACG2v2_2_trapPM3_PRC-5633_Weiland-YeastTMT_3
_AEVSSMPTLVFYKGGKEVTR_	AEVSSMPTLVFYKGGKEVTR	QID85262.1Cytoplasmicthioredoxinisoenzyme2[Saccharomycespastorianus]	0.20973	0.862816	Sed.72.NS - Non-Floc.48.NS	2	4	46759	NA	NA	NA	NA	NA	NA	NA	NA	NA	NA	NA	NA	NA	NA	NA	NA	NA	NA	NA	NA	17.1982	17.1175	17.2179	17.408	18.091	17.8914	17.3233	NA	NA	NA	NA	NA	NA	NA	F005818_2p_110uPACG2v2_2_trapPM3_PRC-5633_Weiland-YeastTMT_4
_AEVVSSDERESSLR_	AEVVSSDERESSLR	QID78653.13-dehydroquinatedehydratase(3-dehydroquinase)[Saccharomycespastorianus]	0.569233	0.581331	Sed.72.NS - Non-Floc.48.NS	1	3	13385	NA	NA	NA	NA	NA	NA	NA	17.9468	18.3665	18.0391	18.516	18.7258	17.9423	18.4918	NA	NA	NA	NA	NA	NA	NA	NA	NA	NA	NA	NA	NA	NA	NA	NA	NA	NA	NA	NA	F005814_2p_110uPACG2v2_2_trapPM3_PRC-5633_Weiland-YeastTMT_2
_AEWEKELGTDLVK_	AEWEKELGTDLVK	QID81461.1mitochondrialtargetingprotein[Saccharomycespastorianus]	0.89415	0.365419	Sed.72.NS - Non-Floc.48.NS	1	4	41466	NA	NA	NA	NA	NA	NA	NA	NA	NA	NA	NA	NA	NA	NA	NA	NA	NA	NA	NA	NA	16.8107	17.0037	17.3811	17.7048	17.6658	17.5951	17.3374	NA	NA	NA	NA	NA	NA	NA	F005818_2p_110uPACG2v2_2_trapPM3_PRC-5633_Weiland-YeastTMT_4
_AEWGSDIPTTK_	AEWGSDIPTTK	QID83101.1asparaginesynthetase[Saccharomycespastorianus]	-0.340782	0.493566	Sed.72.NS - Non-Floc.48.NS	0	2;3;3;2;2	33933;33989;34199;34220;34285;34291;33414;34213;34219	18.3667	18.362	18.2017	17.3401	17.301	17.6973	18.1454	18.2281	17.5464	17.9674	17.7924	18.5926	18.1125	17.8277	18.0642	18.2867	18.6145	19.1378	18.0315	17.9638	19.058	19.2667	19.0511	18.8322	18.6284	18.707	18.8651	16.9858	16.5917	16.4885	16.4197	16.765	17.9793	16.5407	F005812_2p_110uPACG2v2_2_trapPM3_PRC-5633_Weiland-YeastTMT_1;F005814_2p_110uPACG2v2_2_trapPM3_PRC-5633_Weiland-YeastTMT_2;F005816b_2p_110uPACG2v2_2_trapPM3_PRC-5633_Weiland-YeastTMT_3;F005818_2p_110uPACG2v2_2_trapPM3_PRC-5633_Weiland-YeastTMT_4;F005820_2p_110uPACG2v2_2_trapPM3_PRC-5633_Weiland-YeastTMT_5
_AEWGTDIPTTK_	AEWGTDIPTTK	QID88549.1asparaginesynthetase[Saccharomycespastorianus]	-0.25822	0.674126	Sed.72.NS - Non-Floc.48.NS	0	2;2;3	35264;35191;35661;35662	NA	NA	NA	NA	NA	NA	NA	NA	NA	NA	NA	NA	NA	NA	NA	NA	NA	NA	NA	NA	17.1422	17.3459	17.3693	16.7445	17.206	17.2667	17.4205	16.4572	16.6795	16.5569	16.3384	16.5128	17.0146	16.377	F005812_2p_110uPACG2v2_2_trapPM3_PRC-5633_Weiland-YeastTMT_1;F005818_2p_110uPACG2v2_2_trapPM3_PRC-5633_Weiland-YeastTMT_4;F005820_2p_110uPACG2v2_2_trapPM3_PRC-5633_Weiland-YeastTMT_5
_AEYIAEAAK_	AEYIAEAAK	QID78856.1anthranilatephosphoribosyltransferase[Saccharomycespastorianus]	NA	NA	Sed.72.NS - Non-Floc.48.NS	0	2	28389	NA	NA	NA	NA	NA	NA	NA	NA	NA	NA	NA	NA	NA	NA	NA	NA	NA	NA	NA	NA	NA	NA	NA	NA	NA	NA	NA	NA	NA	NA	NA	NA	NA	NA	F005816b_2p_110uPACG2v2_2_trapPM3_PRC-5633_Weiland-YeastTMT_3
_AEYPVSQNENIGTLK_	AEYPVSQNENIGTLK	QID78341.1reticulon-likeprotein[Saccharomycespastorianus]	-0.430211	0.34464	Sed.72.NS - Non-Floc.48.NS	0	2;3;3;3;2	34905;34963;35189;34974;34985	16.9073	17.2693	17.5033	17.0058	17.1126	17.3248	16.9963	17.7616	17.8181	18.2483	17.5817	18.16	18.015	17.7085	NA	NA	NA	NA	NA	NA	17.8382	17.8996	17.6221	16.6291	17.5361	17.7977	18.0237	NA	NA	NA	NA	NA	NA	NA	F005812_2p_110uPACG2v2_2_trapPM3_PRC-5633_Weiland-YeastTMT_1;F005814_2p_110uPACG2v2_2_trapPM3_PRC-5633_Weiland-YeastTMT_2;F005818_2p_110uPACG2v2_2_trapPM3_PRC-5633_Weiland-YeastTMT_4
_AFAEAYR_	AFAEAYR	QID86014.1mitochondrialimportinnermembranetranslocasesubunitTIM16[Saccharomycespastorianus]	0.479865	0.421715	Sed.72.NS - Non-Floc.48.NS	0	2	17787;17787	NA	NA	NA	NA	NA	NA	NA	17.8359	18.4102	18.1346	18.0517	17.9851	18.3597	18.0735	NA	NA	NA	NA	NA	NA	NA	NA	NA	NA	NA	NA	NA	18.3364	18.2636	17.9786	19.0803	18.3041	18.6726	18.4631	F005814_2p_110uPACG2v2_2_trapPM3_PRC-5633_Weiland-YeastTMT_2;F005820_2p_110uPACG2v2_2_trapPM3_PRC-5633_Weiland-YeastTMT_5
_AFAPTTVNSGR_	AFAPTTVNSGR	QID86931.1transloconsubunit[Saccharomycespastorianus]	0.345715	0.728826	Sed.72.NS - Non-Floc.48.NS	0	2	19083;18687	NA	NA	NA	NA	NA	NA	NA	NA	NA	NA	NA	NA	NA	NA	17.4503	16.9167	NA	16.2659	16.6543	17.6749	NA	NA	NA	NA	NA	NA	NA	17.3171	16.5815	16.6399	17.7821	17.1748	17.4544	16.9605	F005816b_2p_110uPACG2v2_2_trapPM3_PRC-5633_Weiland-YeastTMT_3;F005820_2p_110uPACG2v2_2_trapPM3_PRC-5633_Weiland-YeastTMT_5
_AFAVAAPGK_	AFAVAAPGK	QID88224.1Glycosidehydrolase2(Mannanase,beta-galactosidase)[Saccharomycespastorianus]	-0.236645	0.841596	Sed.72.NS - Non-Floc.48.NS	0	3	31685	NA	NA	NA	NA	NA	NA	NA	16.2383	16.2489	16.5504	16.0016	17.8958	16.7979	16.3444	NA	NA	NA	NA	NA	NA	NA	NA	NA	NA	NA	NA	NA	NA	NA	NA	NA	NA	NA	NA	F005814_2p_110uPACG2v2_2_trapPM3_PRC-5633_Weiland-YeastTMT_2
_AFDGQFVK_	AFDGQFVK	QID79878.1Dipeptidylaminopeptidase[Saccharomycespastorianus]	0.2264	0.849925	Sed.72.NS - Non-Floc.48.NS	0	2	35211;35428;35458	NA	NA	NA	NA	NA	NA	NA	NA	NA	NA	NA	NA	NA	NA	NA	NA	NA	NA	NA	NA	NA	NA	NA	NA	NA	NA	NA	16.607	16.833	17.07	16.8334	16.8504	15.5812	16.4067	F005812_2p_110uPACG2v2_2_trapPM3_PRC-5633_Weiland-YeastTMT_1;F005814_2p_110uPACG2v2_2_trapPM3_PRC-5633_Weiland-YeastTMT_2;F005820_2p_110uPACG2v2_2_trapPM3_PRC-5633_Weiland-YeastTMT_5
_AFDKAEDAALER_	AFDKAEDAALER	QID84229.1RNApolymeraseIenhancerbindingprotein[Saccharomycespastorianus]	-0.0979652	0.921885	Sed.72.NS - Non-Floc.48.NS	1	3;2;3	27835;28014;28388;27812;27819	18.8249	18.3539	19.2148	19.5001	18.297	18.7503	18.4422	17.6037	16.9083	17.6819	17.5235	17.8901	16.8423	17.2736	15.9818	17.5119	15.149	17.5849	17.6438	17.3563	NA	NA	NA	NA	NA	NA	NA	17.0303	16.9314	16.8368	16.8762	16.8521	15.6184	16.3269	F005812_2p_110uPACG2v2_2_trapPM3_PRC-5633_Weiland-YeastTMT_1;F005814_2p_110uPACG2v2_2_trapPM3_PRC-5633_Weiland-YeastTMT_2;F005816b_2p_110uPACG2v2_2_trapPM3_PRC-5633_Weiland-YeastTMT_3;F005820_2p_110uPACG2v2_2_trapPM3_PRC-5633_Weiland-YeastTMT_5
_AFDKNSPNIANK_	AFDKNSPNIANK	QID80639.1acylcarrierprotein[Saccharomycespastorianus]	-0.627498	0.661196	Sed.72.NS - Non-Floc.48.NS	1	3;4;2;3;2;4;3;2	27419;27480;27483;27652;27697;27714;28031;28053;26393;26401;26424;27544;27562;27578	20.3483	18.5507	18.2218	19.1079	19.9813	18.7081	19.5358	19.3549	19.0711	18.4033	20.3182	19.3661	17.7865	20.4534	20.546	19.7081	19.9728	15.6749	20.4437	23.8369	18.371	18.272	18.1079	18.095	19.1823	18.8278	18.1904	20.2126	17.948	18.877	18.2013	20.8124	20.9259	19.7905	F005812_2p_110uPACG2v2_2_trapPM3_PRC-5633_Weiland-YeastTMT_1;F005814_2p_110uPACG2v2_2_trapPM3_PRC-5633_Weiland-YeastTMT_2;F005816b_2p_110uPACG2v2_2_trapPM3_PRC-5633_Weiland-YeastTMT_3;F005818_2p_110uPACG2v2_2_trapPM3_PRC-5633_Weiland-YeastTMT_4;F005820_2p_110uPACG2v2_2_trapPM3_PRC-5633_Weiland-YeastTMT_5
_AFDKNSPSIANK_	AFDKNSPSIANK	QID86273.1acylcarrierprotein[Saccharomycespastorianus]	0.293737	0.735871	Sed.72.NS - Non-Floc.48.NS	1	3;4;3;3;2	27676;27728;27909;28435;26568;26603;27712	20.0586	18.5777	18.218	19.2328	19.6562	18.3618	19.1831	20.2136	20.1151	19.6652	21.1044	19.1252	19.4439	21.1421	18.3631	19.2388	NA	20.1041	19.7498	22.0866	18.6169	18.4073	18.4611	19.2568	19.2504	18.9301	18.3913	19.5788	18.3948	18.8444	18.5146	19.5639	18.5895	19.2905	F005812_2p_110uPACG2v2_2_trapPM3_PRC-5633_Weiland-YeastTMT_1;F005814_2p_110uPACG2v2_2_trapPM3_PRC-5633_Weiland-YeastTMT_2;F005816b_2p_110uPACG2v2_2_trapPM3_PRC-5633_Weiland-YeastTMT_3;F005818_2p_110uPACG2v2_2_trapPM3_PRC-5633_Weiland-YeastTMT_4;F005820_2p_110uPACG2v2_2_trapPM3_PRC-5633_Weiland-YeastTMT_5
_AFDTTDEPDVKPYLPEEILWR_	AFDTTDEPDVKPYLPEEILWR	QID85185.1Asparaginesynthetase[Saccharomycespastorianus]	-0.475495	0.224117	Sed.72.NS - Non-Floc.48.NS	1	3	59269;59405;58124;60116	16.2022	16.8204	16.4497	15.8267	16.4467	16.7585	16.5671	16.9245	16.6237	16.8692	16.6048	15.8444	16.9182	16.6469	16.1188	15.6797	15.4262	15.7831	15.7026	15.1887	17.6931	17.7013	17.6827	17.1789	17.6139	17.5975	17.8113	NA	NA	NA	NA	NA	NA	NA	F005812_2p_110uPACG2v2_2_trapPM3_PRC-5633_Weiland-YeastTMT_1;F005814_2p_110uPACG2v2_2_trapPM3_PRC-5633_Weiland-YeastTMT_2;F005816b_2p_110uPACG2v2_2_trapPM3_PRC-5633_Weiland-YeastTMT_3;F005818_2p_110uPACG2v2_2_trapPM3_PRC-5633_Weiland-YeastTMT_4
_AFDTTDEPETKPYLPEEILWR_	AFDTTDEPETKPYLPEEILWR	QID88549.1asparaginesynthetase[Saccharomycespastorianus]	0.632965	0.533151	Sed.72.NS - Non-Floc.48.NS	1	3	57832	NA	NA	NA	NA	NA	NA	NA	NA	NA	NA	NA	NA	NA	NA	NA	NA	NA	NA	NA	NA	NA	NA	NA	NA	NA	NA	NA	16.1378	16.8343	16.9616	16.7707	16.3942	15.6161	16.1321	F005820_2p_110uPACG2v2_2_trapPM3_PRC-5633_Weiland-YeastTMT_5
_AFDTTGEPDAKPYLPEEILWR_	AFDTTGEPDAKPYLPEEILWR	QID83101.1asparaginesynthetase[Saccharomycespastorianus]	0.0131062	0.985624	Sed.72.NS - Non-Floc.48.NS	1	3	57635;57825;58211	15.5871	16.0547	15.505	15.499	16.1409	16.0297	15.745	16.9532	16.9644	17.0688	16.8779	16.5344	17.1911	16.9247	NA	NA	NA	NA	NA	NA	17.5365	17.5824	17.914	17.7391	17.6492	17.3499	17.5362	NA	NA	NA	NA	NA	NA	NA	F005812_2p_110uPACG2v2_2_trapPM3_PRC-5633_Weiland-YeastTMT_1;F005814_2p_110uPACG2v2_2_trapPM3_PRC-5633_Weiland-YeastTMT_2;F005818_2p_110uPACG2v2_2_trapPM3_PRC-5633_Weiland-YeastTMT_4
_AFDYISK_	AFDYISK	QID83712.1hypotheticalproteinGRS66_006188[Saccharomycespastorianus]	0.296679	0.794613	Sed.72.NS - Non-Floc.48.NS	0	2	35946	NA	NA	NA	NA	NA	NA	NA	NA	NA	NA	NA	NA	NA	NA	17.7699	18.4689	18.0666	17.7099	18.8238	19.0391	NA	NA	NA	NA	NA	NA	NA	NA	NA	NA	NA	NA	NA	NA	F005816b_2p_110uPACG2v2_2_trapPM3_PRC-5633_Weiland-YeastTMT_3
_AFEDHSWDYYQK_	AFEDHSWDYYQK	QID81770.1Trehalose-6-Psynthase/phosphatasecomplexsubunit[Saccharomycespastorianus]	-0.0984413	0.904473	Sed.72.NS - Non-Floc.48.NS	0	3	35047;35248	NA	NA	NA	NA	NA	NA	NA	17.2941	16.7897	17.3874	17.1298	17.9882	17.1853	17.1311	17.7146	17.6415	17.6819	17.6669	17.7417	17.0182	NA	NA	NA	NA	NA	NA	NA	NA	NA	NA	NA	NA	NA	NA	F005814_2p_110uPACG2v2_2_trapPM3_PRC-5633_Weiland-YeastTMT_2;F005816b_2p_110uPACG2v2_2_trapPM3_PRC-5633_Weiland-YeastTMT_3
_AFEDHSWK_	AFEDHSWK	QID81424.1trehalose6-phosphatesynthase/phosphatasecomplexsubunit[Saccharomycespastorianus]	0.683233	0.289592	Sed.72.NS - Non-Floc.48.NS	0	3	24876;25169	18.094	18.3874	18.7678	19.4775	19.2945	18.671	17.9019	18.4197	18.7068	18.51	18.4026	19.6351	18.5423	18.5523	NA	NA	NA	NA	NA	NA	NA	NA	NA	NA	NA	NA	NA	NA	NA	NA	NA	NA	NA	NA	F005812_2p_110uPACG2v2_2_trapPM3_PRC-5633_Weiland-YeastTMT_1;F005814_2p_110uPACG2v2_2_trapPM3_PRC-5633_Weiland-YeastTMT_2
_AFEEAEK_	AFEEAEK	QID78414.1AAAATPasecdc48[Saccharomycespastorianus]	NA	NA	Sed.72.NS - Non-Floc.48.NS	0	2	19383	NA	NA	NA	NA	NA	NA	NA	NA	NA	NA	NA	NA	NA	NA	17.0056	18.4803	NA	15.9159	18.1099	17.4821	NA	NA	NA	NA	NA	NA	NA	NA	NA	NA	NA	NA	NA	NA	F005816b_2p_110uPACG2v2_2_trapPM3_PRC-5633_Weiland-YeastTMT_3
_AFEERHQAGK_	AFEERHQAGK	QID79860.160SribosomalproteinL27A[Saccharomycespastorianus]	1.37524	0.183943	Sed.72.NS - Non-Floc.48.NS	1	3;3;2	9070;8629;8696	NA	NA	NA	NA	NA	NA	NA	NA	NA	NA	NA	NA	NA	NA	16.6622	16.1256	17.5725	14.2926	16.5784	18.3874	NA	NA	NA	NA	NA	NA	NA	16.4033	17.5522	16.9712	18.2435	16.4442	16.6441	16.7861	F005816b_2p_110uPACG2v2_2_trapPM3_PRC-5633_Weiland-YeastTMT_3;F005820_2p_110uPACG2v2_2_trapPM3_PRC-5633_Weiland-YeastTMT_5
_AFEHTADYDAAISDFFR_	AFEHTADYDAAISDFFR	QID87258.1bifunctionalphosphoribosylaminoimidazolecarboxamideformyltransferase/IMPcyclohydrolase[Saccharomycespastorianus]	0.0569194	0.936048	Sed.72.NS - Non-Floc.48.NS	0	3;3;2	54227;53885;54323;54376	16.2415	16.3804	16.5438	16.3748	16.3192	16.6301	16.3281	NA	NA	NA	NA	NA	NA	NA	16.8231	16.0972	16.8567	15.3049	16.2102	16.1884	16.2388	16.2985	16.4514	16.2426	16.3671	16.3486	16.6332	NA	NA	NA	NA	NA	NA	NA	F005812_2p_110uPACG2v2_2_trapPM3_PRC-5633_Weiland-YeastTMT_1;F005816b_2p_110uPACG2v2_2_trapPM3_PRC-5633_Weiland-YeastTMT_3;F005818_2p_110uPACG2v2_2_trapPM3_PRC-5633_Weiland-YeastTMT_4
_AFEHTADYDAAISDFFRK_	AFEHTADYDAAISDFFRK	QID87258.1bifunctionalphosphoribosylaminoimidazolecarboxamideformyltransferase/IMPcyclohydrolase[Saccharomycespastorianus]	-0.35953	0.445769	Sed.72.NS - Non-Floc.48.NS	1	4;3;4;3	54327;53886;54544;54567	16.9132	17.4429	17.2385	16.0375	17.5384	17.634	17.5861	NA	NA	NA	NA	NA	NA	NA	NA	NA	NA	NA	NA	NA	16.8859	17.057	17.0758	16.4411	17.0379	17.093	17.0238	15.8335	16.067	16.3411	16.0753	15.949	16.2144	16.0815	F005812_2p_110uPACG2v2_2_trapPM3_PRC-5633_Weiland-YeastTMT_1;F005818_2p_110uPACG2v2_2_trapPM3_PRC-5633_Weiland-YeastTMT_4;F005820_2p_110uPACG2v2_2_trapPM3_PRC-5633_Weiland-YeastTMT_5
_AFENFKK_	AFENFKK	QID80394.1Structuralmaintenanceofchromosomesprotein3[Saccharomycespastorianus]	1.8205	0.0928904	Sed.72.NS - Non-Floc.48.NS	1	3	31519	NA	NA	NA	NA	NA	NA	NA	NA	NA	NA	NA	NA	NA	NA	17.9641	18.2869	19.7846	14.6307	18.2797	19.7792	NA	NA	NA	NA	NA	NA	NA	NA	NA	NA	NA	NA	NA	NA	F005816b_2p_110uPACG2v2_2_trapPM3_PRC-5633_Weiland-YeastTMT_3
_AFENWEHFK_	AFENWEHFK	QID83318.1acetyl-CoAhydrolase[Saccharomycespastorianus]	-0.480699	0.339432	Sed.72.NS - Non-Floc.48.NS	0	3	40621;40968;39991;40683	16.9367	17.4257	17.3342	16.3557	16.8209	16.9475	17.0206	17.4299	17.4799	17.8126	16.5799	18.7544	17.9484	16.9239	NA	NA	NA	NA	NA	NA	17.1867	17.6623	18.1009	17.4746	17.3913	17.5147	17.5416	17.2329	17.2331	17.2497	16.4532	17.1097	18.4166	17.1911	F005812_2p_110uPACG2v2_2_trapPM3_PRC-5633_Weiland-YeastTMT_1;F005814_2p_110uPACG2v2_2_trapPM3_PRC-5633_Weiland-YeastTMT_2;F005818_2p_110uPACG2v2_2_trapPM3_PRC-5633_Weiland-YeastTMT_4;F005820_2p_110uPACG2v2_2_trapPM3_PRC-5633_Weiland-YeastTMT_5
_AFETLTDSNKK_	AFETLTDSNKK	QID85329.1Ribosome-associatedchaperone[Saccharomycespastorianus]	-1.56661	0.0187524	Sed.72.NS - Non-Floc.48.NS	1	2;3;3;2;4;2;3;4	31210;31217;31417;31458;32000;32033;29783;29812;31349;31359	20.1435	19.6364	19.4264	18.8487	18.1343	18.9515	19.4491	18.9821	17.8065	18.678	17.9534	17.9987	18.1605	18.0617	19.0819	16.9379	15.919	18.8738	16.79	15.7271	18.4613	18.7332	18.4898	18.2455	17.8303	18.3187	18.4252	18.9689	18.1555	17.8847	16.8381	18.493	18.0365	18.0607	F005812_2p_110uPACG2v2_2_trapPM3_PRC-5633_Weiland-YeastTMT_1;F005814_2p_110uPACG2v2_2_trapPM3_PRC-5633_Weiland-YeastTMT_2;F005816b_2p_110uPACG2v2_2_trapPM3_PRC-5633_Weiland-YeastTMT_3;F005818_2p_110uPACG2v2_2_trapPM3_PRC-5633_Weiland-YeastTMT_4;F005820_2p_110uPACG2v2_2_trapPM3_PRC-5633_Weiland-YeastTMT_5
_AFEVLSNEEKR_	AFEVLSNEEKR	QID81671.1ChaperoneproteindnaJ[Saccharomycespastorianus]	0.726896	0.223306	Sed.72.NS - Non-Floc.48.NS	1	3	31836;32102;32551;32024	17.8329	17.9865	17.6006	17.9134	17.8255	17.8611	17.8066	17.7843	18.1211	17.7406	17.9838	18.0628	18.4209	18.0852	16.825	18.2347	19.3033	16.7993	18.2361	19.6566	NA	NA	NA	NA	NA	NA	NA	17.4717	16.9443	17.169	17.621	17.6165	17.7279	17.6361	F005812_2p_110uPACG2v2_2_trapPM3_PRC-5633_Weiland-YeastTMT_1;F005814_2p_110uPACG2v2_2_trapPM3_PRC-5633_Weiland-YeastTMT_2;F005816b_2p_110uPACG2v2_2_trapPM3_PRC-5633_Weiland-YeastTMT_3;F005820_2p_110uPACG2v2_2_trapPM3_PRC-5633_Weiland-YeastTMT_5
_AFFDISIGGKPQGR_	AFFDISIGGKPQGR	QID86790.1peptidyl-prolylcis-transisomerasecpr6[Saccharomycespastorianus]	-0.511083	0.420553	Sed.72.NS - Non-Floc.48.NS	1	3	49249;49509	17.8149	18.2205	18.0292	17.0299	17.5252	18.2339	18.0148	17.4421	17.5671	17.7079	17.2049	18.2624	18.4886	17.4699	NA	NA	NA	NA	NA	NA	NA	NA	NA	NA	NA	NA	NA	NA	NA	NA	NA	NA	NA	NA	F005812_2p_110uPACG2v2_2_trapPM3_PRC-5633_Weiland-YeastTMT_1;F005814_2p_110uPACG2v2_2_trapPM3_PRC-5633_Weiland-YeastTMT_2
_AFGDYNDNYTPGWK_	AFGDYNDNYTPGWK	QID79870.1hypotheticalproteinGRS66_002169[Saccharomycespastorianus]	-0.4359	0.274634	Sed.72.NS - Non-Floc.48.NS	0	3;2;2;2;3	41773;41789;42034;42055;41739;41813;41820;42034;42050	16.9992	17.5826	17.1017	16.5978	17.0267	17.1814	17.232	16.9231	16.8955	16.9617	16.5311	16.9848	16.9136	16.7565	NA	NA	NA	NA	NA	NA	17.7756	18.0282	17.9539	17.6556	17.9523	17.858	18.0591	18.8961	18.6409	18.6507	18.066	18.7889	17.2169	18.3107	F005812_2p_110uPACG2v2_2_trapPM3_PRC-5633_Weiland-YeastTMT_1;F005814_2p_110uPACG2v2_2_trapPM3_PRC-5633_Weiland-YeastTMT_2;F005816b_2p_110uPACG2v2_2_trapPM3_PRC-5633_Weiland-YeastTMT_3;F005818_2p_110uPACG2v2_2_trapPM3_PRC-5633_Weiland-YeastTMT_4;F005820_2p_110uPACG2v2_2_trapPM3_PRC-5633_Weiland-YeastTMT_5
_AFGGQTK_	AFGGQTK	QID80679.1succinatedehydrogenaseflavoproteinsubunit[Saccharomycespastorianus]	NA	NA	Sed.72.NS - Non-Floc.48.NS	0	2	14676;15296	NA	NA	NA	NA	NA	NA	NA	NA	NA	NA	NA	NA	NA	NA	NA	NA	NA	NA	NA	NA	NA	NA	NA	NA	NA	NA	NA	NA	NA	NA	NA	NA	NA	NA	F005812_2p_110uPACG2v2_2_trapPM3_PRC-5633_Weiland-YeastTMT_1;F005816b_2p_110uPACG2v2_2_trapPM3_PRC-5633_Weiland-YeastTMT_3
_AFGMDDYLSLLDDSEQQIK_	AFGMDDYLSLLDDSEQQIK	QID78121.154SribosomalproteinL36,mitochondrial[Saccharomycespastorianus]	-0.206487	0.790259	Sed.72.NS - Non-Floc.48.NS	0	4;3;3	60079;60110;62902	NA	NA	NA	NA	NA	NA	NA	NA	NA	NA	NA	NA	NA	NA	15.5436	14.5449	15.225	16.5094	14.7832	14.883	16.1175	15.8342	15.8276	16.0231	16.4095	16.0111	16.0068	NA	NA	NA	NA	NA	NA	NA	F005816b_2p_110uPACG2v2_2_trapPM3_PRC-5633_Weiland-YeastTMT_3;F005818_2p_110uPACG2v2_2_trapPM3_PRC-5633_Weiland-YeastTMT_4
_AFGNPNGFK_	AFGNPNGFK	QID87531.1Phosphatidylinositol4-kinasepik1alpha(PI4-kinase)(PtdIns-4-kinase)[Saccharomycespastorianus]	NA	NA	Sed.72.NS - Non-Floc.48.NS	0	2	31179	NA	NA	NA	NA	NA	NA	NA	NA	NA	NA	NA	NA	NA	NA	NA	NA	NA	NA	NA	NA	NA	NA	NA	NA	NA	NA	NA	NA	NA	NA	NA	NA	NA	NA	F005814_2p_110uPACG2v2_2_trapPM3_PRC-5633_Weiland-YeastTMT_2
_AFGSIPR_	AFGSIPR	QID80363.1pheromone-regulatedproteinprm10[Saccharomycespastorianus]	NA	NA	Sed.72.NS - Non-Floc.48.NS	0	2	25276	NA	NA	NA	NA	NA	NA	NA	NA	NA	NA	NA	NA	NA	NA	NA	NA	NA	NA	NA	NA	NA	NA	NA	NA	NA	NA	NA	NA	NA	NA	NA	NA	NA	NA	F005816b_2p_110uPACG2v2_2_trapPM3_PRC-5633_Weiland-YeastTMT_3
_AFHNDVYAEFAK_	AFHNDVYAEFAK	QID86986.1ornithineaminotransferase[Saccharomycespastorianus]	-0.117243	0.815745	Sed.72.NS - Non-Floc.48.NS	0	3;2;3	37632;37641;37940;37978;37961;36997;37843	16.9579	17.0102	16.9337	16.4446	17.075	16.7092	16.8416	16.7886	16.6739	17.1997	16.5528	16.8938	17.0238	16.6608	17.5804	17.1206	17.7793	15.994	17.335	16.5322	17.2634	17.5626	17.7327	17.6282	17.2801	17.2478	17.0019	17.6159	17.4121	17.3735	17.2149	17.5828	17.2401	17.4568	F005812_2p_110uPACG2v2_2_trapPM3_PRC-5633_Weiland-YeastTMT_1;F005814_2p_110uPACG2v2_2_trapPM3_PRC-5633_Weiland-YeastTMT_2;F005816b_2p_110uPACG2v2_2_trapPM3_PRC-5633_Weiland-YeastTMT_3;F005818_2p_110uPACG2v2_2_trapPM3_PRC-5633_Weiland-YeastTMT_4;F005820_2p_110uPACG2v2_2_trapPM3_PRC-5633_Weiland-YeastTMT_5
_AFIAYHDEAQK_	AFIAYHDEAQK	QID84035.1H(+)-transportingV1sectorATPasesubunitA[Saccharomycespastorianus]	-0.200483	0.840238	Sed.72.NS - Non-Floc.48.NS	0	3;2;2;2;4	25655;25682;25990;25998;26539;26549;24503;25779;25827	19.733	19.7314	19.4834	17.7219	18.224	19.3775	19.4498	19.847	18.8537	19.1661	19.0612	19.5426	19.158	19.1828	16.4436	19.9079	NA	19.8381	19.4821	18.4619	15.9528	16.4616	16.0864	16.5746	15.8866	16.1562	16.4018	17.3145	16.2474	16.2193	16.578	17.2848	17.4676	16.8851	F005812_2p_110uPACG2v2_2_trapPM3_PRC-5633_Weiland-YeastTMT_1;F005814_2p_110uPACG2v2_2_trapPM3_PRC-5633_Weiland-YeastTMT_2;F005816b_2p_110uPACG2v2_2_trapPM3_PRC-5633_Weiland-YeastTMT_3;F005818_2p_110uPACG2v2_2_trapPM3_PRC-5633_Weiland-YeastTMT_4;F005820_2p_110uPACG2v2_2_trapPM3_PRC-5633_Weiland-YeastTMT_5
_AFIAYHDEAQKAVANGANWSK_	AFIAYHDEAQKAVANGANWSK	QID84035.1H(+)-transportingV1sectorATPasesubunitA[Saccharomycespastorianus]	0.223015	0.668481	Sed.72.NS - Non-Floc.48.NS	1	4;3;4	40821;41057;40303;40328;40790;40839	17.3035	17.2635	17.4155	17.4319	18.0274	17.6112	17.3351	17.3059	18.0103	17.9774	17.4955	16.8861	18.0495	17.5237	NA	NA	NA	NA	NA	NA	17.0058	17.4801	17.6518	17.1925	17.6804	17.7639	17.7196	17.2123	18.6768	18.8045	17.5996	17.4831	17.9553	17.5422	F005812_2p_110uPACG2v2_2_trapPM3_PRC-5633_Weiland-YeastTMT_1;F005814_2p_110uPACG2v2_2_trapPM3_PRC-5633_Weiland-YeastTMT_2;F005818_2p_110uPACG2v2_2_trapPM3_PRC-5633_Weiland-YeastTMT_4;F005820_2p_110uPACG2v2_2_trapPM3_PRC-5633_Weiland-YeastTMT_5
_AFIDEQFPQGISEPIPLGFTFSFPASQNK_	AFIDEQFPQGISEPIPLGFTFSFPASQNK	QID84856.1Hexokinaseisoenzyme2[Saccharomycespastorianus]	-0.518776	0.621387	Sed.72.NS - Non-Floc.48.NS	0	4;3	65319;65351	NA	NA	NA	NA	NA	NA	NA	NA	NA	NA	NA	NA	NA	NA	NA	NA	NA	NA	NA	NA	17.3812	17.385	17.2415	16.8624	16.9978	17.0618	17.3986	NA	NA	NA	NA	NA	NA	NA	F005818_2p_110uPACG2v2_2_trapPM3_PRC-5633_Weiland-YeastTMT_4
_AFIDLEGSSPELK_	AFIDLEGSSPELK	QID87683.1Proteincomponentofthesmall(40S)ribosomalsubunit[Saccharomycespastorianus]	-0.939613	0.0666479	Sed.72.NS - Non-Floc.48.NS	0	3;2;3	49371;49385;49615;49620;49078;49080;49613;49970	17.0318	17.2931	16.729	15.2954	15.8637	16.6218	16.9524	17.1448	15.9983	16.4652	16.2091	16.9958	16.1485	16.137	NA	17.5993	NA	16.3907	16.8981	15.7785	18.0644	18.1589	18.2567	17.3058	17.6441	17.7822	18.1444	16.8106	16.4064	16.5833	16.483	16.7946	16.9722	16.37	F005812_2p_110uPACG2v2_2_trapPM3_PRC-5633_Weiland-YeastTMT_1;F005814_2p_110uPACG2v2_2_trapPM3_PRC-5633_Weiland-YeastTMT_2;F005816b_2p_110uPACG2v2_2_trapPM3_PRC-5633_Weiland-YeastTMT_3;F005818_2p_110uPACG2v2_2_trapPM3_PRC-5633_Weiland-YeastTMT_4;F005820_2p_110uPACG2v2_2_trapPM3_PRC-5633_Weiland-YeastTMT_5
_AFIDLEGSSPELKAELRPLQIK_	AFIDLEGSSPELKAELRPLQIK	QID87683.1Proteincomponentofthesmall(40S)ribosomalsubunit[Saccharomycespastorianus]	-0.582993	0.570863	Sed.72.NS - Non-Floc.48.NS	2	4	58630	NA	NA	NA	NA	NA	NA	NA	17.8213	17.629	18.5899	17.2383	18.0856	18.0937	17.3673	NA	NA	NA	NA	NA	NA	NA	NA	NA	NA	NA	NA	NA	NA	NA	NA	NA	NA	NA	NA	F005814_2p_110uPACG2v2_2_trapPM3_PRC-5633_Weiland-YeastTMT_2
_AFIFEENTAVIK_	AFIFEENTAVIK	QID83126.1hypotheticalproteinGRS66_005573[Saccharomycespastorianus]	0.0897766	0.914343	Sed.72.NS - Non-Floc.48.NS	0	2;3;2;3	53105;53106;53383;53409;52762;53022;53029;53376	16.6063	16.8918	16.8798	16.5119	17.6272	17.3648	16.9396	16.0951	16.07	16.1504	16.4164	15.3766	16.3775	16.3596	17.1467	17.6259	18.0471	17.2238	17.7912	17.1934	17.1681	17.1333	17.1077	16.7596	17.5059	17.4691	17.4399	17.0843	16.9653	17.1098	16.8144	17.2611	20.458	17.4457	F005812_2p_110uPACG2v2_2_trapPM3_PRC-5633_Weiland-YeastTMT_1;F005814_2p_110uPACG2v2_2_trapPM3_PRC-5633_Weiland-YeastTMT_2;F005816b_2p_110uPACG2v2_2_trapPM3_PRC-5633_Weiland-YeastTMT_3;F005818_2p_110uPACG2v2_2_trapPM3_PRC-5633_Weiland-YeastTMT_4;F005820_2p_110uPACG2v2_2_trapPM3_PRC-5633_Weiland-YeastTMT_5
_AFIQVIITGTQVFGKAFAEAYRQAASQSVK_	AFIQVIITGTQVFGKAFAEAYRQAASQSVK	QID86014.1mitochondrialimportinnermembranetranslocasesubunitTIM16[Saccharomycespastorianus]	0.387424	0.7264	Sed.72.NS - Non-Floc.48.NS	2	7	31242	NA	NA	NA	NA	NA	NA	NA	NA	NA	NA	NA	NA	NA	NA	NA	NA	NA	NA	NA	NA	17.2054	17.2095	17.0677	17.5928	17.2367	17.3197	17.2432	NA	NA	NA	NA	NA	NA	NA	F005818_2p_110uPACG2v2_2_trapPM3_PRC-5633_Weiland-YeastTMT_4
_AFKDFEKR_	AFKDFEKR	QID84128.1Suppressorofthecold-sensitivesnRNPbioproteinsismutantbrr1-1[Saccharomycespastorianus]	0.594212	0.561884	Sed.72.NS - Non-Floc.48.NS	2	4	25440	17.608	17.674	18.2625	18.2022	18.0015	17.4908	17.4773	NA	NA	NA	NA	NA	NA	NA	NA	NA	NA	NA	NA	NA	NA	NA	NA	NA	NA	NA	NA	NA	NA	NA	NA	NA	NA	NA	F005812_2p_110uPACG2v2_2_trapPM3_PRC-5633_Weiland-YeastTMT_1
_AFKDSSDFGAIILTK_	AFKDSSDFGAIILTK	QID88502.1Signalrecognitionparticle[Saccharomycespastorianus]	-0.563293	0.585762	Sed.72.NS - Non-Floc.48.NS	1	3	54139	NA	NA	NA	NA	NA	NA	NA	NA	NA	NA	NA	NA	NA	NA	NA	NA	NA	NA	NA	NA	NA	NA	NA	NA	NA	NA	NA	17.0621	17.2865	17.1789	16.4989	16.9452	16.3422	16.8163	F005820_2p_110uPACG2v2_2_trapPM3_PRC-5633_Weiland-YeastTMT_5
_AFLASEEAR_	AFLASEEAR	QID82140.1acetyl-coenzyme-Acarboxylase[Saccharomycespastorianus]	-0.783667	0.100291	Sed.72.NS - Non-Floc.48.NS	0	2	22635;22878;21599	19.1609	19.3005	18.5946	18.4763	18.6939	18.9099	19.2432	19.3789	18.9587	19.5963	18.8531	17.9978	19.2738	19.1039	NA	NA	NA	NA	NA	NA	19.0548	19.0203	18.6268	17.9142	18.6123	18.8275	18.8481	NA	NA	NA	NA	NA	NA	NA	F005812_2p_110uPACG2v2_2_trapPM3_PRC-5633_Weiland-YeastTMT_1;F005814_2p_110uPACG2v2_2_trapPM3_PRC-5633_Weiland-YeastTMT_2;F005818_2p_110uPACG2v2_2_trapPM3_PRC-5633_Weiland-YeastTMT_4
_AFLDCKR_	AFLDCKR	QID86132.1hypotheticalproteinGRS66_008746[Saccharomycespastorianus]	0.660801	0.512296	Sed.72.NS - Non-Floc.48.NS	1	3	22525	NA	NA	NA	NA	NA	NA	NA	17.2301	17.5208	18.3077	17.8909	20.3264	17.2321	17.9548	NA	NA	NA	NA	NA	NA	NA	NA	NA	NA	NA	NA	NA	NA	NA	NA	NA	NA	NA	NA	F005814_2p_110uPACG2v2_2_trapPM3_PRC-5633_Weiland-YeastTMT_2
_AFLDSM(ox)AQK_	AFLDSMAQK	QID82754.13-oxoacyl-[acyl-carrier-protein]synthase[Saccharomycespastorianus]	0.154743	0.776374	Sed.72.NS - Non-Floc.48.NS	0	2	28518;28856;27259;28430	NA	NA	NA	NA	NA	NA	NA	17.1938	17.4429	17.4692	17.4534	17.193	17.4625	17.4433	NA	NA	NA	NA	NA	NA	18.0479	18.1802	17.7556	18.4104	18.3796	18.0357	18.2128	17.1099	16.4419	16.4103	16.9519	17.4062	16.2689	16.9444	F005814_2p_110uPACG2v2_2_trapPM3_PRC-5633_Weiland-YeastTMT_2;F005816b_2p_110uPACG2v2_2_trapPM3_PRC-5633_Weiland-YeastTMT_3;F005818_2p_110uPACG2v2_2_trapPM3_PRC-5633_Weiland-YeastTMT_4;F005820_2p_110uPACG2v2_2_trapPM3_PRC-5633_Weiland-YeastTMT_5
_AFLDSMAQK_	AFLDSMAQK	QID82754.13-oxoacyl-[acyl-carrier-protein]synthase[Saccharomycespastorianus]	-0.704998	0.18099	Sed.72.NS - Non-Floc.48.NS	0	2;3;3	40710;40713;41002;41017;40838;40846;40395;40943;40950	19.3078	19.6068	19.0184	17.3734	18.679	19.225	19.3655	19.4404	18.7253	18.9707	18.939	19.3078	18.9319	19.0704	18.739	19.2238	19.9445	17.8712	18.8303	18.5758	19.2305	19.2837	19.0419	18.4483	18.8678	18.9	19.2073	19.6761	18.7963	18.785	18.1638	19.4713	18.7231	18.8658	F005812_2p_110uPACG2v2_2_trapPM3_PRC-5633_Weiland-YeastTMT_1;F005814_2p_110uPACG2v2_2_trapPM3_PRC-5633_Weiland-YeastTMT_2;F005816b_2p_110uPACG2v2_2_trapPM3_PRC-5633_Weiland-YeastTMT_3;F005818_2p_110uPACG2v2_2_trapPM3_PRC-5633_Weiland-YeastTMT_4;F005820_2p_110uPACG2v2_2_trapPM3_PRC-5633_Weiland-YeastTMT_5
_AFLEFTK_	AFLEFTK	QID79879.1putativeisomeraseyhi9[Saccharomycespastorianus]	-1.00281	0.105618	Sed.72.NS - Non-Floc.48.NS	0	2	48070;47952;47404	NA	NA	NA	NA	NA	NA	NA	18.178	17.4647	18.0116	17.2743	18.2438	18.0045	17.5353	17.5475	18.2966	NA	18.0393	18.316	16.7916	17.9075	18.5526	18.416	16.6578	17.9412	18.5731	18.3171	NA	NA	NA	NA	NA	NA	NA	F005814_2p_110uPACG2v2_2_trapPM3_PRC-5633_Weiland-YeastTMT_2;F005816b_2p_110uPACG2v2_2_trapPM3_PRC-5633_Weiland-YeastTMT_3;F005818_2p_110uPACG2v2_2_trapPM3_PRC-5633_Weiland-YeastTMT_4
_AFLIEEQK_	AFLIEEQK	QID80176.160SribosomalproteinL34B[Saccharomycespastorianus]	-0.991105	0.294962	Sed.72.NS - Non-Floc.48.NS	0	2;3;3;2;2;3;2	38307;38328;38675;38696;38836;38920;37698;37650;38485;38518;38810	23.3174	22.7704	22.3559	19.5848	20.9848	21.5396	22.2493	22.1395	20.9798	21.3268	20.4492	21.4567	21.471	20.7224	18.9134	20.3892	22.1635	19.835	19.5983	18.3099	21.0721	21.7763	21.4181	19.6959	20.4603	20.6904	20.8161	20.0123	19.2585	18.0123	18.6057	19.3417	16.9517	19.2821	F005812_2p_110uPACG2v2_2_trapPM3_PRC-5633_Weiland-YeastTMT_1;F005814_2p_110uPACG2v2_2_trapPM3_PRC-5633_Weiland-YeastTMT_2;F005816b_2p_110uPACG2v2_2_trapPM3_PRC-5633_Weiland-YeastTMT_3;F005818_2p_110uPACG2v2_2_trapPM3_PRC-5633_Weiland-YeastTMT_4;F005820_2p_110uPACG2v2_2_trapPM3_PRC-5633_Weiland-YeastTMT_5
_AFLIEEQKIVK_	AFLIEEQKIVK	QID80176.160SribosomalproteinL34B[Saccharomycespastorianus]	0.405921	0.48593	Sed.72.NS - Non-Floc.48.NS	1	4;3;2;4;2;3;3;4;3;4;2	47716;47727;47738;47873;47936;47959;47964;48011;46768;46791;47982;47998;48000	19.0473	18.8336	18.3471	18.1779	18.7982	18.3639	18.7478	18.0131	18.4975	18.4661	17.8172	17.187	18.4731	18.0267	17.7231	18.6581	20.1093	17.5266	18.4957	18.3143	20.671	20.4618	20.463	20.3471	20.3672	20.216	20.0945	16.909	18.8789	17.8544	17.9417	16.7755	17.0196	17.106	F005812_2p_110uPACG2v2_2_trapPM3_PRC-5633_Weiland-YeastTMT_1;F005814_2p_110uPACG2v2_2_trapPM3_PRC-5633_Weiland-YeastTMT_2;F005816b_2p_110uPACG2v2_2_trapPM3_PRC-5633_Weiland-YeastTMT_3;F005818_2p_110uPACG2v2_2_trapPM3_PRC-5633_Weiland-YeastTMT_4;F005820_2p_110uPACG2v2_2_trapPM3_PRC-5633_Weiland-YeastTMT_5
_AFLIEEQKIVKK_	AFLIEEQKIVKK	QID80176.160SribosomalproteinL34B[Saccharomycespastorianus]	0.72021	0.228203	Sed.72.NS - Non-Floc.48.NS	2	3;4;3;4;4;2;3	45454;45748;46170;46226;44262;45385;45393;45489	16.8605	17.4963	17.3109	17.345	18.2083	17.6321	17.7135	16.8405	17.8843	17.7947	17.1414	16.1619	17.7868	17.1027	17.8195	18.2292	19.9805	18.4726	18.4269	18.0117	18.5243	18.1792	18.2973	18.7666	18.3351	18.0561	18.1607	17.6958	18.4562	17.9326	18.1081	17.961	20.2934	17.7535	F005812_2p_110uPACG2v2_2_trapPM3_PRC-5633_Weiland-YeastTMT_1;F005814_2p_110uPACG2v2_2_trapPM3_PRC-5633_Weiland-YeastTMT_2;F005816b_2p_110uPACG2v2_2_trapPM3_PRC-5633_Weiland-YeastTMT_3;F005818_2p_110uPACG2v2_2_trapPM3_PRC-5633_Weiland-YeastTMT_4;F005820_2p_110uPACG2v2_2_trapPM3_PRC-5633_Weiland-YeastTMT_5
_AFLLTQPR_	AFLLTQPR	QID88517.1proteasomeregulatoryparticlesubunit[Saccharomycespastorianus]	-0.000493369	0.999509	Sed.72.NS - Non-Floc.48.NS	0	2	36509;35480;36696	17.8769	18.2083	17.8178	18.0363	18.1596	18.1375	18.1084	NA	NA	NA	NA	NA	NA	NA	NA	NA	NA	NA	NA	NA	18.0126	17.9999	18.0689	17.7909	17.9469	17.9596	18.1209	17.7612	17.8018	17.9088	17.822	17.7302	17.7616	17.9413	F005812_2p_110uPACG2v2_2_trapPM3_PRC-5633_Weiland-YeastTMT_1;F005818_2p_110uPACG2v2_2_trapPM3_PRC-5633_Weiland-YeastTMT_4;F005820_2p_110uPACG2v2_2_trapPM3_PRC-5633_Weiland-YeastTMT_5
_AFLNEVATDIIYQHNER_	AFLNEVATDIIYQHNER	QID84800.1ATP-bindingcassette,regulatoroftranslationalelongation[Saccharomycespastorianus]	-0.190583	0.877008	Sed.72.NS - Non-Floc.48.NS	0	3	56176	NA	NA	NA	NA	NA	NA	NA	NA	NA	NA	NA	NA	NA	NA	NA	NA	NA	NA	NA	NA	17.1116	17.2403	17.5269	16.921	17.0741	17.1574	17.2186	NA	NA	NA	NA	NA	NA	NA	F005818_2p_110uPACG2v2_2_trapPM3_PRC-5633_Weiland-YeastTMT_4
_AFLSEDGSPTPVEFFVSSDAASVVK_	AFLSEDGSPTPVEFFVSSDAASVVK	QID80718.1glutamine--fructose-6-phosphatetransaminase(isomerizing)[Saccharomycespastorianus]	0.142396	0.823007	Sed.72.NS - Non-Floc.48.NS	0	3;4	62145;62242;60612	15.0543	15.3248	15.5601	15.6932	15.7052	15.4784	15.3069	16.1763	16.8901	17.1543	16.4574	16.3516	16.9277	16.7877	17.3432	16.613	16.8504	17.7909	16.917	17.0021	NA	NA	NA	NA	NA	NA	NA	NA	NA	NA	NA	NA	NA	NA	F005812_2p_110uPACG2v2_2_trapPM3_PRC-5633_Weiland-YeastTMT_1;F005814_2p_110uPACG2v2_2_trapPM3_PRC-5633_Weiland-YeastTMT_2;F005816b_2p_110uPACG2v2_2_trapPM3_PRC-5633_Weiland-YeastTMT_3
_AFLTGSGAINDSNDLSEVR_	AFLTGSGAINDSNDLSEVR	QID82411.1Vacuolarproteinsorting-associatedprotein5[Saccharomycespastorianus]	0.336718	0.676353	Sed.72.NS - Non-Floc.48.NS	0	3	42040;41792	17.4791	17.3298	17.3261	16.8315	16.8947	17.0065	17.2038	NA	NA	NA	NA	NA	NA	NA	16.4281	16.881	17.7491	17.2984	16.9762	17.4949	NA	NA	NA	NA	NA	NA	NA	NA	NA	NA	NA	NA	NA	NA	F005812_2p_110uPACG2v2_2_trapPM3_PRC-5633_Weiland-YeastTMT_1;F005816b_2p_110uPACG2v2_2_trapPM3_PRC-5633_Weiland-YeastTMT_3
_AFNDKYIKDQK_	AFNDKYIKDQK	QID80401.1mitochondrialpeculiarmembraneprotein[Saccharomycespastorianus]	-0.237456	0.761331	Sed.72.NS - Non-Floc.48.NS	2	4	29842;28671	NA	NA	NA	NA	NA	NA	NA	NA	NA	NA	NA	NA	NA	NA	18.0664	18.3553	18.2303	18.7425	18.9706	18.2312	NA	NA	NA	NA	NA	NA	NA	18.6936	17.8173	17.9213	18.0548	19.0527	18.6335	19.1256	F005816b_2p_110uPACG2v2_2_trapPM3_PRC-5633_Weiland-YeastTMT_3;F005820_2p_110uPACG2v2_2_trapPM3_PRC-5633_Weiland-YeastTMT_5
_AFNLMFETAIGPSGQLK_	AFNLMFETAIGPSGQLK	QID78120.1Glycine--tRNAligase1,mitochondrial[Saccharomycespastorianus]	0.100193	0.835267	Sed.72.NS - Non-Floc.48.NS	0	3;4;3	60641;60652;60802;60834;61673;61752;61328	15.9846	16.7941	16.9151	16.3748	16.9359	17.2534	17.0433	16.6286	16.4697	16.8067	16.6066	17.2486	17.1269	16.8458	NA	NA	NA	NA	NA	NA	16.0715	16.2495	16.4421	16.1391	16.2966	16.2577	16.4332	16.9412	16.8122	17.1074	16.906	17.0411	16.3959	17.2986	F005812_2p_110uPACG2v2_2_trapPM3_PRC-5633_Weiland-YeastTMT_1;F005814_2p_110uPACG2v2_2_trapPM3_PRC-5633_Weiland-YeastTMT_2;F005818_2p_110uPACG2v2_2_trapPM3_PRC-5633_Weiland-YeastTMT_4;F005820_2p_110uPACG2v2_2_trapPM3_PRC-5633_Weiland-YeastTMT_5
_AFNQVEIRPEMLGHYLGEFSITYTPVR_	AFNQVEIRPEMLGHYLGEFSITYTPVR	QID82316.1ribosomalproteinS15[Saccharomycespastorianus]	0.644074	0.294988	Sed.72.NS - Non-Floc.48.NS	1	4;4;3	62231;61740;61804	NA	NA	NA	NA	NA	NA	NA	NA	NA	NA	NA	NA	NA	NA	NA	NA	NA	NA	NA	NA	16.7854	16.883	17.0328	17.7211	17.077	17.3671	17.5447	16.3283	17.1682	17.2563	16.6808	16.8674	16.5386	17.3619	F005818_2p_110uPACG2v2_2_trapPM3_PRC-5633_Weiland-YeastTMT_4;F005820_2p_110uPACG2v2_2_trapPM3_PRC-5633_Weiland-YeastTMT_5
_AFPANDQSLGVLR_	AFPANDQSLGVLR	QID79384.1coatomersubunitdelta[Saccharomycespastorianus]	-0.347874	0.345019	Sed.72.NS - Non-Floc.48.NS	0	3;2;2;3	39959;40024;40238;40264;40200;40076;39782;39803;40255;40281	17.4303	17.3176	17.4033	16.8299	17.0147	17.1706	17.222	17.2317	16.8504	17.3238	17.0019	16.6283	16.9159	16.9584	17.716	17.7984	NA	18.6016	17.9212	17.3873	17.4969	17.2228	17.1939	17.5717	17.5885	17.4612	17.2659	18.0339	17.8099	17.8085	17.063	17.7379	17.2692	17.3437	F005812_2p_110uPACG2v2_2_trapPM3_PRC-5633_Weiland-YeastTMT_1;F005814_2p_110uPACG2v2_2_trapPM3_PRC-5633_Weiland-YeastTMT_2;F005816b_2p_110uPACG2v2_2_trapPM3_PRC-5633_Weiland-YeastTMT_3;F005818_2p_110uPACG2v2_2_trapPM3_PRC-5633_Weiland-YeastTMT_4;F005820_2p_110uPACG2v2_2_trapPM3_PRC-5633_Weiland-YeastTMT_5
_AFPCFDEPNLK_	AFPCFDEPNLK	QID80671.1Aminopeptidase2mitochondrial[Saccharomycespastorianus]	-0.316951	0.58725	Sed.72.NS - Non-Floc.48.NS	0	3	47158;47374	18.4114	18.372	18.4669	18.0157	17.9324	18.5962	18.329	17.04	16.4881	16.653	16.8018	16.562	17.1573	16.8161	NA	NA	NA	NA	NA	NA	NA	NA	NA	NA	NA	NA	NA	NA	NA	NA	NA	NA	NA	NA	F005812_2p_110uPACG2v2_2_trapPM3_PRC-5633_Weiland-YeastTMT_1;F005814_2p_110uPACG2v2_2_trapPM3_PRC-5633_Weiland-YeastTMT_2
_AFPKDDK_	AFPKDDK	QID85435.160SribosomalproteinL3[Saccharomycespastorianus]	-1.06978	0.0638722	Sed.72.NS - Non-Floc.48.NS	1	3;3;2	19622;19903;20600;20542;19623	19.9643	19.8492	19.651	18.9956	18.4364	19.2723	19.5399	20.7199	19.2863	19.6397	19.842	20.5312	19.4667	19.9875	19.9643	20.5438	18.8768	19.8217	19.8159	19.2252	NA	NA	NA	NA	NA	NA	NA	21.3741	20.094	19.4284	20.0291	20.9136	19.4313	20.2666	F005812_2p_110uPACG2v2_2_trapPM3_PRC-5633_Weiland-YeastTMT_1;F005814_2p_110uPACG2v2_2_trapPM3_PRC-5633_Weiland-YeastTMT_2;F005816b_2p_110uPACG2v2_2_trapPM3_PRC-5633_Weiland-YeastTMT_3;F005820_2p_110uPACG2v2_2_trapPM3_PRC-5633_Weiland-YeastTMT_5
_AFPKDDKSK_	AFPKDDKSK	QID85435.160SribosomalproteinL3[Saccharomycespastorianus]	NA	NA	Sed.72.NS - Non-Floc.48.NS	2	3	20430	NA	NA	NA	NA	NA	NA	NA	NA	NA	NA	NA	NA	NA	NA	NA	NA	NA	NA	NA	NA	NA	NA	NA	NA	NA	NA	NA	NA	NA	NA	NA	NA	NA	NA	F005816b_2p_110uPACG2v2_2_trapPM3_PRC-5633_Weiland-YeastTMT_3
_AFPKDDR_	AFPKDDR	QID82407.160SribosomalproteinL3[Saccharomycespastorianus]	-0.00199865	0.998184	Sed.72.NS - Non-Floc.48.NS	1	3;2;2;3;3	13289;13311;13528;13594;14161;14193;12325;13340;13430	19.4341	19.3791	18.6164	19.5607	18.7528	18.8558	19.2047	20.336	19.2341	19.8397	19.7695	19.9271	19.6634	19.911	20.0386	20.5588	20.2783	19.7681	19.8289	20.5654	19.6986	19.3945	19.0061	19.4134	19.161	19.2863	19.2025	20.9628	20.8014	20.1302	21.4381	20.5786	19.3357	20.284	F005812_2p_110uPACG2v2_2_trapPM3_PRC-5633_Weiland-YeastTMT_1;F005814_2p_110uPACG2v2_2_trapPM3_PRC-5633_Weiland-YeastTMT_2;F005816b_2p_110uPACG2v2_2_trapPM3_PRC-5633_Weiland-YeastTMT_3;F005818_2p_110uPACG2v2_2_trapPM3_PRC-5633_Weiland-YeastTMT_4;F005820_2p_110uPACG2v2_2_trapPM3_PRC-5633_Weiland-YeastTMT_5
_AFPLADAALTQQILDVVQQAANLR_	AFPLADAALTQQILDVVQQAANLR	QID84512.1RNAbindingproteinsnu13[Saccharomycespastorianus]	1.64403	0.124758	Sed.72.NS - Non-Floc.48.NS	0	4;4;2	64242;64237;64244;62394;66372;66387;65755;65771	13.0179	13.1622	13.6306	15.9886	14.5148	13.1177	12.9316	13.548	14.7784	13.7282	14.5695	15.3602	13.8498	14.62	NA	11.5454	16.5912	17.8289	12.0648	13.4692	13.5147	13.7389	14.0395	13.8747	14.1346	13.7753	14.0496	14.2373	15.6579	15.8705	14.9665	14.6001	15.7248	15.1235	F005812_2p_110uPACG2v2_2_trapPM3_PRC-5633_Weiland-YeastTMT_1;F005814_2p_110uPACG2v2_2_trapPM3_PRC-5633_Weiland-YeastTMT_2;F005816b_2p_110uPACG2v2_2_trapPM3_PRC-5633_Weiland-YeastTMT_3;F005818_2p_110uPACG2v2_2_trapPM3_PRC-5633_Weiland-YeastTMT_4;F005820_2p_110uPACG2v2_2_trapPM3_PRC-5633_Weiland-YeastTMT_5
_AFPYKELVQK_	AFPYKELVQK	QID81707.1hypotheticalproteinGRS66_004100[Saccharomycespastorianus]	NA	NA	Sed.72.NS - Non-Floc.48.NS	1	3	43602	NA	NA	NA	NA	NA	NA	NA	NA	NA	NA	NA	NA	NA	NA	NA	NA	NA	NA	NA	NA	NA	NA	NA	NA	NA	NA	NA	NA	NA	NA	NA	NA	NA	NA	F005812_2p_110uPACG2v2_2_trapPM3_PRC-5633_Weiland-YeastTMT_1
_AFQFFQLNNVPR_	AFQFFQLNNVPR	QID82425.1oligosaccharyltransferasesubunitost3/OST6[Saccharomycespastorianus]	0.242431	0.616119	Sed.72.NS - Non-Floc.48.NS	0	3	55770;55961;56306	15.1832	15.3703	15.419	15.5145	15.1947	15.2432	15.2005	15.2116	15.3129	15.3653	15.0873	16.057	15.6669	15.1505	NA	NA	NA	NA	NA	NA	14.7402	15.0767	14.9133	15.2605	14.933	14.6813	14.8266	NA	NA	NA	NA	NA	NA	NA	F005812_2p_110uPACG2v2_2_trapPM3_PRC-5633_Weiland-YeastTMT_1;F005814_2p_110uPACG2v2_2_trapPM3_PRC-5633_Weiland-YeastTMT_2;F005818_2p_110uPACG2v2_2_trapPM3_PRC-5633_Weiland-YeastTMT_4
_AFQKDAK_	AFQKDAK	QID82847.160SribosomalproteinL5[Saccharomycespastorianus]	-0.229409	0.67436	Sed.72.NS - Non-Floc.48.NS	1	3;2;2;3	16657;16664;16864;16893;17595;17598;15507;15515;16668;16698	23.1455	23.4795	22.5177	22.1081	22.5791	22.7624	23.1238	23.1668	22.5705	23.1415	22.3648	22.673	23.0931	22.4719	22.5882	23.3001	23.5645	22.0908	22.5907	21.3283	22.7588	22.8918	22.774	22.0577	22.0924	22.0859	22.3675	23.1817	24.1032	23.7946	23.5989	23.1343	23.479	23.0728	F005812_2p_110uPACG2v2_2_trapPM3_PRC-5633_Weiland-YeastTMT_1;F005814_2p_110uPACG2v2_2_trapPM3_PRC-5633_Weiland-YeastTMT_2;F005816b_2p_110uPACG2v2_2_trapPM3_PRC-5633_Weiland-YeastTMT_3;F005818_2p_110uPACG2v2_2_trapPM3_PRC-5633_Weiland-YeastTMT_4;F005820_2p_110uPACG2v2_2_trapPM3_PRC-5633_Weiland-YeastTMT_5
_AFQKQPHIFNNPK_	AFQKQPHIFNNPK	QID78556.1ribosomal40SsubunitproteinS11A[Saccharomycespastorianus]	-1.27302	0.0206162	Sed.72.NS - Non-Floc.48.NS	1	4;5;2;4;3;5;2;4;3;2;5;3;4;2;5	31015;31109;31178;31251;31283;31334;31353;32004;32055;32093;32118;29542;29549;29591;29622;31175;31196;31239;31261	17.9258	18.1434	17.8231	16.6798	17.39	17.9691	18.0708	18.0062	17.2876	18.0592	17.4326	17.6059	17.5892	17.6188	21.4055	20.7144	17.7595	20.193	20.364	19.0345	18.4242	18.4016	18.1742	17.8572	18.0193	18.1152	18.2065	17.6253	18.0508	17.5572	17.2928	17.303	17.3373	16.8245	F005812_2p_110uPACG2v2_2_trapPM3_PRC-5633_Weiland-YeastTMT_1;F005814_2p_110uPACG2v2_2_trapPM3_PRC-5633_Weiland-YeastTMT_2;F005816b_2p_110uPACG2v2_2_trapPM3_PRC-5633_Weiland-YeastTMT_3;F005818_2p_110uPACG2v2_2_trapPM3_PRC-5633_Weiland-YeastTMT_4;F005820_2p_110uPACG2v2_2_trapPM3_PRC-5633_Weiland-YeastTMT_5
_AFQKQPHIFNNPKVK_	AFQKQPHIFNNPKVK	QID78556.1ribosomal40SsubunitproteinS11A[Saccharomycespastorianus]	2.56117	0.0395	Sed.72.NS - Non-Floc.48.NS	2	5;4	33171;33207	NA	NA	NA	NA	NA	NA	NA	NA	NA	NA	NA	NA	NA	NA	NA	NA	NA	NA	NA	NA	NA	NA	NA	NA	NA	NA	NA	16.8275	19.6897	19.6703	19.3887	17.0889	17.7042	17.0181	F005820_2p_110uPACG2v2_2_trapPM3_PRC-5633_Weiland-YeastTMT_5
_AFQNSESSK_	AFQNSESSK	QID84873.1bifunctionalpurinebiosyntheticproteinADE5[Saccharomycespastorianus]	-0.952847	0.119912	Sed.72.NS - Non-Floc.48.NS	0	2	12460;12674;13081;11763;12517	19.9549	19.6849	19.5551	17.5076	18.3125	19.6311	19.625	19.7881	18.8073	19.7435	19.5136	16.6679	18.9695	19.452	18.7577	19.4268	NA	18.6632	19.5293	18.6516	18.8658	19.0258	19.0797	18.0649	18.5123	18.6219	18.705	18.172	17.6146	17.3988	17.2623	17.5744	17.4198	17.9356	F005812_2p_110uPACG2v2_2_trapPM3_PRC-5633_Weiland-YeastTMT_1;F005814_2p_110uPACG2v2_2_trapPM3_PRC-5633_Weiland-YeastTMT_2;F005816b_2p_110uPACG2v2_2_trapPM3_PRC-5633_Weiland-YeastTMT_3;F005818_2p_110uPACG2v2_2_trapPM3_PRC-5633_Weiland-YeastTMT_4;F005820_2p_110uPACG2v2_2_trapPM3_PRC-5633_Weiland-YeastTMT_5
_AFQSAYPEFSR_	AFQSAYPEFSR	QID83213.1Translationelongationfactor1beta[Saccharomycespastorianus]	-0.222625	0.789995	Sed.72.NS - Non-Floc.48.NS	0	2;3;2	33087;33106;33297;33346;33382;32472;33417;33516	19.9901	19.27	19.1381	19.8443	19.7	19.2188	19.551	19.4986	19.3693	20.0059	20.0094	20.555	19.9016	19.8356	18.0379	18.6965	17.7867	18.5476	19.4807	21.0522	19.1262	18.947	18.4937	18.9069	19.6329	19.1194	18.9605	19.2558	17.5568	17.6876	18.2481	19.4676	20.536	19.7581	F005812_2p_110uPACG2v2_2_trapPM3_PRC-5633_Weiland-YeastTMT_1;F005814_2p_110uPACG2v2_2_trapPM3_PRC-5633_Weiland-YeastTMT_2;F005816b_2p_110uPACG2v2_2_trapPM3_PRC-5633_Weiland-YeastTMT_3;F005818_2p_110uPACG2v2_2_trapPM3_PRC-5633_Weiland-YeastTMT_4;F005820_2p_110uPACG2v2_2_trapPM3_PRC-5633_Weiland-YeastTMT_5
_AFQVFDKEGTGR_	AFQVFDKEGTGR	QID84983.1myosinlightchain1[Saccharomycespastorianus]	0.256407	0.825646	Sed.72.NS - Non-Floc.48.NS	1	3	35294	NA	NA	NA	NA	NA	NA	NA	17.4872	17.0918	16.9747	17.7436	18.1184	17.0716	17.4873	NA	NA	NA	NA	NA	NA	NA	NA	NA	NA	NA	NA	NA	NA	NA	NA	NA	NA	NA	NA	F005814_2p_110uPACG2v2_2_trapPM3_PRC-5633_Weiland-YeastTMT_2
_AFQVFDKESTGK_	AFQVFDKESTGK	QID79449.1myosinlightchain1[Saccharomycespastorianus]	-0.701465	0.318567	Sed.72.NS - Non-Floc.48.NS	1	3	38837;39113;37843	NA	NA	NA	NA	NA	NA	NA	NA	NA	NA	NA	NA	NA	NA	17.5773	18.2907	16.9371	18.6209	18.4308	19.3253	16.9944	16.9573	16.5688	16.2317	17.487	17.0106	16.8731	NA	NA	NA	NA	NA	NA	NA	F005812_2p_110uPACG2v2_2_trapPM3_PRC-5633_Weiland-YeastTMT_1;F005816b_2p_110uPACG2v2_2_trapPM3_PRC-5633_Weiland-YeastTMT_3;F005818_2p_110uPACG2v2_2_trapPM3_PRC-5633_Weiland-YeastTMT_4
_AFQVFDKESTGKVSVGDLR_	AFQVFDKESTGKVSVGDLR	QID79449.1myosinlightchain1[Saccharomycespastorianus]	-1.0126	0.159325	Sed.72.NS - Non-Floc.48.NS	2	4;4;3	45781;46047;45276;45330;45967	19.558	18.2913	18.6445	18.0254	18.8467	18.3869	19.6192	18.7597	17.3065	17.8886	19.3859	17.8009	17.0826	18.9759	NA	NA	NA	NA	NA	NA	18.0171	18.0146	17.7014	16.8356	18.7315	18.0933	17.8169	19.4534	17.2045	18.0786	17.4908	19.3928	19.4317	18.1176	F005812_2p_110uPACG2v2_2_trapPM3_PRC-5633_Weiland-YeastTMT_1;F005814_2p_110uPACG2v2_2_trapPM3_PRC-5633_Weiland-YeastTMT_2;F005818_2p_110uPACG2v2_2_trapPM3_PRC-5633_Weiland-YeastTMT_4;F005820_2p_110uPACG2v2_2_trapPM3_PRC-5633_Weiland-YeastTMT_5
_AFQVTTYSRPEDLCITR_	AFQVTTYSRPEDLCITR	QID82222.1acetylornithineaminotransferase[Saccharomycespastorianus]	1.31142	0.19254	Sed.72.NS - Non-Floc.48.NS	1	3	39784	NA	NA	NA	NA	NA	NA	NA	NA	NA	NA	NA	NA	NA	NA	17.0079	16.9979	18.3193	18.3198	17.8923	17.5206	NA	NA	NA	NA	NA	NA	NA	NA	NA	NA	NA	NA	NA	NA	F005816b_2p_110uPACG2v2_2_trapPM3_PRC-5633_Weiland-YeastTMT_3
_AFRDQVAR_	AFRDQVAR	QID83182.1eukaryotictranslationinitiationfactor5B[Saccharomycespastorianus]	0.640474	0.527724	Sed.72.NS - Non-Floc.48.NS	1	3	9645;9795;10066;9663	NA	NA	NA	NA	NA	NA	NA	NA	NA	NA	NA	NA	NA	NA	NA	NA	NA	NA	NA	NA	NA	NA	NA	NA	NA	NA	NA	19.1993	18.6668	18.3669	19.8397	19.0897	19.518	18.9789	F005812_2p_110uPACG2v2_2_trapPM3_PRC-5633_Weiland-YeastTMT_1;F005814_2p_110uPACG2v2_2_trapPM3_PRC-5633_Weiland-YeastTMT_2;F005816b_2p_110uPACG2v2_2_trapPM3_PRC-5633_Weiland-YeastTMT_3;F005820_2p_110uPACG2v2_2_trapPM3_PRC-5633_Weiland-YeastTMT_5
_AFSDQMK_	AFSDQMK	QID83852.1AP4Aphosphorylase[Saccharomycespastorianus]	-3.71348	0.0155477	Sed.72.NS - Non-Floc.48.NS	0	2	23284	NA	NA	NA	NA	NA	NA	NA	NA	NA	NA	NA	NA	NA	NA	16.662	17.5832	12.9485	17.5509	17.4354	16.7359	NA	NA	NA	NA	NA	NA	NA	NA	NA	NA	NA	NA	NA	NA	F005816b_2p_110uPACG2v2_2_trapPM3_PRC-5633_Weiland-YeastTMT_3
_AFSENITKK_	AFSENITKK	QID85538.1ferrochelatasehem15[Saccharomycespastorianus]	0.171318	0.807015	Sed.72.NS - Non-Floc.48.NS	1	3	27906;28153	17.7442	18.1762	17.8082	18.2091	17.7179	17.7268	17.9382	18.0221	17.9317	18.1137	17.8999	18.1417	18.4274	17.826	NA	NA	NA	NA	NA	NA	NA	NA	NA	NA	NA	NA	NA	NA	NA	NA	NA	NA	NA	NA	F005812_2p_110uPACG2v2_2_trapPM3_PRC-5633_Weiland-YeastTMT_1;F005814_2p_110uPACG2v2_2_trapPM3_PRC-5633_Weiland-YeastTMT_2
_AFSGGVYR_	AFSGGVYR	QID79495.1stearoyl-CoA9-desaturase[Saccharomycespastorianus]	-0.461176	0.543533	Sed.72.NS - Non-Floc.48.NS	0	2	17640;17823;18350;16520;17720	21.5748	22.4399	21.2856	19.3667	21.6066	21.6055	22.0814	21.8365	21.3811	22.4986	21.6952	21.3786	22.0434	21.5015	21.2297	21.7282	22.8017	20.2671	20.9454	20.7903	20.5876	20.6688	20.4277	19.7383	20.6075	20.5343	21.1476	20.6933	20.7727	20.2364	20.0142	20.4426	18.9064	20.3521	F005812_2p_110uPACG2v2_2_trapPM3_PRC-5633_Weiland-YeastTMT_1;F005814_2p_110uPACG2v2_2_trapPM3_PRC-5633_Weiland-YeastTMT_2;F005816b_2p_110uPACG2v2_2_trapPM3_PRC-5633_Weiland-YeastTMT_3;F005818_2p_110uPACG2v2_2_trapPM3_PRC-5633_Weiland-YeastTMT_4;F005820_2p_110uPACG2v2_2_trapPM3_PRC-5633_Weiland-YeastTMT_5
_AFSMNPAFQTSHTFSIGSQALPK_	AFSMNPAFQTSHTFSIGSQALPK	QID81715.1translocaseofoutermitochondrialmembrane[Saccharomycespastorianus]	-0.00831946	0.996589	Sed.72.NS - Non-Floc.48.NS	0	3	53498	NA	NA	NA	NA	NA	NA	NA	NA	NA	NA	NA	NA	NA	NA	NA	NA	NA	NA	NA	NA	15.3369	15.3516	15.666	15.3285	15.5359	15.4905	15.6619	NA	NA	NA	NA	NA	NA	NA	F005818_2p_110uPACG2v2_2_trapPM3_PRC-5633_Weiland-YeastTMT_4
_AFSNGSWNGIDPIDR_	AFSNGSWNGIDPIDR	QID82685.1potassium-activatedaldehydedehydrogenase[Saccharomycespastorianus]	-0.655159	0.370674	Sed.72.NS - Non-Floc.48.NS	0	3;3;2	43326;42923;42931;43363;43365	NA	NA	NA	NA	NA	NA	NA	17.781	17.5928	17.9655	17.5473	18.6516	18.4614	18.1358	17.491	17.62	18.0933	17.8161	17.5863	18.6539	NA	NA	NA	NA	NA	NA	NA	18.729	17.2743	17.5485	16.3949	19.2273	NA	18.3542	F005814_2p_110uPACG2v2_2_trapPM3_PRC-5633_Weiland-YeastTMT_2;F005816b_2p_110uPACG2v2_2_trapPM3_PRC-5633_Weiland-YeastTMT_3;F005820_2p_110uPACG2v2_2_trapPM3_PRC-5633_Weiland-YeastTMT_5
_AFSNGSWNGIDPIDRGK_	AFSNGSWNGIDPIDRGK	QID82685.1potassium-activatedaldehydedehydrogenase[Saccharomycespastorianus]	1.00887	0.305354	Sed.72.NS - Non-Floc.48.NS	1	3	41749	NA	NA	NA	NA	NA	NA	NA	NA	NA	NA	NA	NA	NA	NA	NA	NA	NA	NA	NA	NA	NA	NA	NA	NA	NA	NA	NA	17.8363	18.6597	19.0998	18.8451	18.4091	18.4683	18.3206	F005820_2p_110uPACG2v2_2_trapPM3_PRC-5633_Weiland-YeastTMT_5
_AFSNGSWSGIDPINR_	AFSNGSWSGIDPINR	QID85714.1potassium-activatedaldehydedehydrogenase[Saccharomycespastorianus]	-0.183869	0.673335	Sed.72.NS - Non-Floc.48.NS	0	3;3;2;2;2;3	43064;43348;43386;43014;43003;43384;43407	17.1363	17.2919	17.478	17.5059	17.1071	17.3827	17.3664	17.0916	17.2349	17.3323	16.8548	17.5378	17.7107	16.767	16.149	16.2132	15.4321	15.4732	16.4849	17.0249	16.0828	15.9631	16.2742	16.2301	16.2348	16.4725	16.2903	16.6706	16.7787	16.912	16.188	16.9163	17.4263	16.8515	F005812_2p_110uPACG2v2_2_trapPM3_PRC-5633_Weiland-YeastTMT_1;F005814_2p_110uPACG2v2_2_trapPM3_PRC-5633_Weiland-YeastTMT_2;F005816b_2p_110uPACG2v2_2_trapPM3_PRC-5633_Weiland-YeastTMT_3;F005818_2p_110uPACG2v2_2_trapPM3_PRC-5633_Weiland-YeastTMT_4;F005820_2p_110uPACG2v2_2_trapPM3_PRC-5633_Weiland-YeastTMT_5
_AFSNGSWSGIDPINRGK_	AFSNGSWSGIDPINRGK	QID85714.1potassium-activatedaldehydedehydrogenase[Saccharomycespastorianus]	0.519672	0.620298	Sed.72.NS - Non-Floc.48.NS	1	3	41497	NA	NA	NA	NA	NA	NA	NA	NA	NA	NA	NA	NA	NA	NA	NA	NA	NA	NA	NA	NA	NA	NA	NA	NA	NA	NA	NA	16.6485	17.3432	17.4859	17.1682	16.3445	16.1429	16.3127	F005820_2p_110uPACG2v2_2_trapPM3_PRC-5633_Weiland-YeastTMT_5
_AFSPLAEKK_	AFSPLAEKK	QID82326.1ribosome-bindingproteinmdm38[Saccharomycespastorianus]	0.53624	0.606804	Sed.72.NS - Non-Floc.48.NS	1	3	33313;33604;32109	17.8151	18.1126	17.9502	18.3514	17.9089	17.8793	17.8261	NA	NA	NA	NA	NA	NA	NA	NA	NA	NA	NA	NA	NA	NA	NA	NA	NA	NA	NA	NA	NA	NA	NA	NA	NA	NA	NA	F005812_2p_110uPACG2v2_2_trapPM3_PRC-5633_Weiland-YeastTMT_1;F005814_2p_110uPACG2v2_2_trapPM3_PRC-5633_Weiland-YeastTMT_2;F005818_2p_110uPACG2v2_2_trapPM3_PRC-5633_Weiland-YeastTMT_4
_AFSSDLATWK_	AFSSDLATWK	QID80582.1Homoserinedehydrogenase[Saccharomycespastorianus]	-0.343039	0.480788	Sed.72.NS - Non-Floc.48.NS	0	2;3;2	45302;45317;45552;45589;45438;45467;45256;45597;45647	18.5513	18.768	18.5812	17.6938	18.3043	18.3593	18.3612	18.4182	18.252	18.4852	18.0256	18.0213	18.4102	18.196	17.8508	18.4619	19.0416	17.7162	18.463	17.3776	18.742	18.9655	19.0824	18.0884	18.4008	18.666	18.97	18.3233	17.867	17.9547	17.3209	18.0676	16.7649	18.205	F005812_2p_110uPACG2v2_2_trapPM3_PRC-5633_Weiland-YeastTMT_1;F005814_2p_110uPACG2v2_2_trapPM3_PRC-5633_Weiland-YeastTMT_2;F005816b_2p_110uPACG2v2_2_trapPM3_PRC-5633_Weiland-YeastTMT_3;F005818_2p_110uPACG2v2_2_trapPM3_PRC-5633_Weiland-YeastTMT_4;F005820_2p_110uPACG2v2_2_trapPM3_PRC-5633_Weiland-YeastTMT_5
_AFSTPGYQIPK_	AFSTPGYQIPK	QID81644.1ribosomebiosynthesisproteinrrb1[Saccharomycespastorianus]	-0.23397	0.668174	Sed.72.NS - Non-Floc.48.NS	0	3;2;2;2;3	38977;38985;39237;39240;38924;38950;38763;39165;39186	17.5586	17.393	16.8858	17.0099	17.5623	17.0426	17.2638	17.5432	18.0436	17.3854	17.5715	17.1213	17.8459	17.3793	16.8929	16.5333	16.8715	16.278	16.5281	18.1417	17.3243	16.7875	16.6236	17.4216	17.7575	17.6722	16.9579	17.6844	17.9507	17.8402	16.959	17.5963	17.4803	17.3049	F005812_2p_110uPACG2v2_2_trapPM3_PRC-5633_Weiland-YeastTMT_1;F005814_2p_110uPACG2v2_2_trapPM3_PRC-5633_Weiland-YeastTMT_2;F005816b_2p_110uPACG2v2_2_trapPM3_PRC-5633_Weiland-YeastTMT_3;F005818_2p_110uPACG2v2_2_trapPM3_PRC-5633_Weiland-YeastTMT_4;F005820_2p_110uPACG2v2_2_trapPM3_PRC-5633_Weiland-YeastTMT_5
_AFSVFIFNEQGELLLQQRATEK_	AFSVFIFNEQGELLLQQRATEK	QID88317.1isopentenyl-diphosphatedelta-isomeraseidi1[Saccharomycespastorianus]	1.80987	0.0943114	Sed.72.NS - Non-Floc.48.NS	1	4	35186	NA	NA	NA	NA	NA	NA	NA	NA	NA	NA	NA	NA	NA	NA	NA	NA	NA	NA	NA	NA	NA	NA	NA	NA	NA	NA	NA	17.404	19.1349	18.5349	19.2139	17.4728	18.8047	18.1446	F005820_2p_110uPACG2v2_2_trapPM3_PRC-5633_Weiland-YeastTMT_5
_AFSYPSLKK_	AFSYPSLKK	QID78619.1Fe-Scluster-bindingribosomebiosynthesisprotein[Saccharomycespastorianus]	0.129924	0.88377	Sed.72.NS - Non-Floc.48.NS	1	3	37651;37987;38133;36857;37841	19.0224	19.0979	18.8061	17.792	18.8056	18.6177	19.0015	19.0951	19.3637	19.0487	18.9228	18.439	19.6073	18.846	18.5053	19.2583	20.2977	18.3823	19.0984	18.697	NA	NA	NA	NA	NA	NA	NA	NA	NA	NA	NA	NA	NA	NA	F005812_2p_110uPACG2v2_2_trapPM3_PRC-5633_Weiland-YeastTMT_1;F005814_2p_110uPACG2v2_2_trapPM3_PRC-5633_Weiland-YeastTMT_2;F005816b_2p_110uPACG2v2_2_trapPM3_PRC-5633_Weiland-YeastTMT_3;F005818_2p_110uPACG2v2_2_trapPM3_PRC-5633_Weiland-YeastTMT_4;F005820_2p_110uPACG2v2_2_trapPM3_PRC-5633_Weiland-YeastTMT_5
_AFTDFSK_	AFTDFSK	QID83213.1Translationelongationfactor1beta[Saccharomycespastorianus]	0.263666	0.832576	Sed.72.NS - Non-Floc.48.NS	0	2	34097;34359;34553;34356	19.539	18.7278	18.5195	19.2238	18.9316	18.8509	19.1255	19.4808	19.2383	19.4164	20.3641	18.3779	18.5818	20.0944	18.1386	19.9736	NA	16.915	20.2853	21.2407	NA	NA	NA	NA	NA	NA	NA	19.661	18.0999	17.6934	18.7703	19.766	20.1875	20.0505	F005812_2p_110uPACG2v2_2_trapPM3_PRC-5633_Weiland-YeastTMT_1;F005814_2p_110uPACG2v2_2_trapPM3_PRC-5633_Weiland-YeastTMT_2;F005816b_2p_110uPACG2v2_2_trapPM3_PRC-5633_Weiland-YeastTMT_3;F005820_2p_110uPACG2v2_2_trapPM3_PRC-5633_Weiland-YeastTMT_5
_AFTDFSKIETLK_	AFTDFSKIETLK	QID83213.1Translationelongationfactor1beta[Saccharomycespastorianus]	-0.045665	0.963608	Sed.72.NS - Non-Floc.48.NS	1	3;2;4;2;3;4;3;2	52189;52201;52220;52432;52470;52490;52261;52313;52353;51967;51988;52040;52377;52395	17.4442	16.7497	16.9319	17.2462	17.1262	17.0055	17.2989	16.4124	16.8574	16.8581	17.5885	16.9574	17.0233	17.2789	18.2096	16.3247	17.472	15.9813	17.0636	17.9316	16.7703	16.7262	16.6355	17.1873	18.2187	17.4804	17.2688	19.6419	17.7264	17.804	18.7561	19.8872	20.9326	20.3592	F005812_2p_110uPACG2v2_2_trapPM3_PRC-5633_Weiland-YeastTMT_1;F005814_2p_110uPACG2v2_2_trapPM3_PRC-5633_Weiland-YeastTMT_2;F005816b_2p_110uPACG2v2_2_trapPM3_PRC-5633_Weiland-YeastTMT_3;F005818_2p_110uPACG2v2_2_trapPM3_PRC-5633_Weiland-YeastTMT_4;F005820_2p_110uPACG2v2_2_trapPM3_PRC-5633_Weiland-YeastTMT_5
_AFTFEGSLK_	AFTFEGSLK	QID79896.1arginine/alanineaminopeptidase[Saccharomycespastorianus]	-0.164432	0.894074	Sed.72.NS - Non-Floc.48.NS	0	2	43923	NA	NA	NA	NA	NA	NA	NA	17.9781	17.847	17.9064	17.8137	18.0558	18.1289	17.9412	NA	NA	NA	NA	NA	NA	NA	NA	NA	NA	NA	NA	NA	NA	NA	NA	NA	NA	NA	NA	F005814_2p_110uPACG2v2_2_trapPM3_PRC-5633_Weiland-YeastTMT_2
_AFTKYSAK_	AFTKYSAK	QID82407.160SribosomalproteinL3[Saccharomycespastorianus]	-0.070629	0.945667	Sed.72.NS - Non-Floc.48.NS	1	3;3;2	23964;24262;25015;22498;23942;23956	19.2097	19.2539	18.8435	18.5371	18.4807	19.0836	19.2878	19.5723	18.9602	20.2148	19.5707	18.6409	19.0511	19.6166	21.2705	20.0837	20.8137	19.6289	20.0255	19.2758	19.7342	19.5068	19.4301	19.4149	19.6727	19.8478	19.4505	18.4531	20.7512	19.4923	19.5501	18.3599	16.5769	17.7249	F005812_2p_110uPACG2v2_2_trapPM3_PRC-5633_Weiland-YeastTMT_1;F005814_2p_110uPACG2v2_2_trapPM3_PRC-5633_Weiland-YeastTMT_2;F005816b_2p_110uPACG2v2_2_trapPM3_PRC-5633_Weiland-YeastTMT_3;F005818_2p_110uPACG2v2_2_trapPM3_PRC-5633_Weiland-YeastTMT_4;F005820_2p_110uPACG2v2_2_trapPM3_PRC-5633_Weiland-YeastTMT_5
_AFTKYSSK_	AFTKYSSK	QID85435.160SribosomalproteinL3[Saccharomycespastorianus]	1.33459	0.185289	Sed.72.NS - Non-Floc.48.NS	1	2	22686	NA	NA	NA	NA	NA	NA	NA	NA	NA	NA	NA	NA	NA	NA	NA	NA	NA	NA	NA	NA	NA	NA	NA	NA	NA	NA	NA	16.0171	17.4093	16.4784	17.3517	16.068	16.0473	16.9411	F005820_2p_110uPACG2v2_2_trapPM3_PRC-5633_Weiland-YeastTMT_5
_AFTSYDR_	AFTSYDR	QID81655.1ribosomal40SsubunitproteinS16A[Saccharomycespastorianus]	-0.444046	0.62947	Sed.72.NS - Non-Floc.48.NS	0	2	14603;14814;15186;13785;14672	20.6009	20.5696	19.8444	20.9471	20.1839	20.1233	20.5227	21.1471	21.0452	21.5112	20.6982	20.6656	21.1497	20.9277	19.7938	21.5121	17.1415	18.5514	20.8291	22.1882	19.7042	19.6502	19.7069	20.0818	19.2669	19.1959	19.4693	20.9877	21.1209	20.6384	21.1449	20.5323	19.8716	21.3322	F005812_2p_110uPACG2v2_2_trapPM3_PRC-5633_Weiland-YeastTMT_1;F005814_2p_110uPACG2v2_2_trapPM3_PRC-5633_Weiland-YeastTMT_2;F005816b_2p_110uPACG2v2_2_trapPM3_PRC-5633_Weiland-YeastTMT_3;F005818_2p_110uPACG2v2_2_trapPM3_PRC-5633_Weiland-YeastTMT_4;F005820_2p_110uPACG2v2_2_trapPM3_PRC-5633_Weiland-YeastTMT_5
_AFTSYDRTLLIADSR_	AFTSYDRTLLIADSR	QID81655.1ribosomal40SsubunitproteinS16A[Saccharomycespastorianus]	1.85348	0.0890603	Sed.72.NS - Non-Floc.48.NS	1	3	41167	NA	NA	NA	NA	NA	NA	NA	NA	NA	NA	NA	NA	NA	NA	NA	NA	NA	NA	NA	NA	NA	NA	NA	NA	NA	NA	NA	17.2874	19.2114	19.1641	19.1409	17.6171	19.8117	18.5483	F005820_2p_110uPACG2v2_2_trapPM3_PRC-5633_Weiland-YeastTMT_5
_AFTYPGLRK_	AFTYPGLRK	QID83434.1Fe-Scluster-bindingribosomebiosynthesisprotein[Saccharomycespastorianus]	-0.687141	0.0944948	Sed.72.NS - Non-Floc.48.NS	1	3	33365;32165;33592	18.0104	17.9021	17.8745	17.1629	17.2547	17.4838	17.7598	NA	NA	NA	NA	NA	NA	NA	NA	NA	NA	NA	NA	NA	17.4086	17.3662	17.3731	17.0405	17.2057	17.2878	17.185	17.8238	17.856	17.6101	16.9779	17.7237	16.9085	17.2808	F005812_2p_110uPACG2v2_2_trapPM3_PRC-5633_Weiland-YeastTMT_1;F005818_2p_110uPACG2v2_2_trapPM3_PRC-5633_Weiland-YeastTMT_4;F005820_2p_110uPACG2v2_2_trapPM3_PRC-5633_Weiland-YeastTMT_5
_AFVEAGAISK_	AFVEAGAISK	QID82773.1tRNApseudouridinesynthase1[Saccharomycespastorianus]	0.0614341	0.965087	Sed.72.NS - Non-Floc.48.NS	0	2	34520	NA	NA	NA	NA	NA	NA	NA	NA	NA	NA	NA	NA	NA	NA	NA	NA	NA	NA	NA	NA	17.2514	17.5048	17.4147	17.3128	17.3725	17.2448	17.2229	NA	NA	NA	NA	NA	NA	NA	F005818_2p_110uPACG2v2_2_trapPM3_PRC-5633_Weiland-YeastTMT_4
_AFVHKDLDIK_	AFVHKDLDIK	QID82641.1glutamate-5-semialdehydedehydrogenase[Saccharomycespastorianus]	0.484889	0.571152	Sed.72.NS - Non-Floc.48.NS	1	4	35033;35294	NA	NA	NA	NA	NA	NA	NA	18.3222	17.4568	17.5739	17.8385	18.5736	18.0113	18.2955	17.7761	18.5997	19.2295	17.7954	18.4578	18.5208	NA	NA	NA	NA	NA	NA	NA	NA	NA	NA	NA	NA	NA	NA	F005814_2p_110uPACG2v2_2_trapPM3_PRC-5633_Weiland-YeastTMT_2;F005816b_2p_110uPACG2v2_2_trapPM3_PRC-5633_Weiland-YeastTMT_3
_AFVHKDLDVK_	AFVHKDLDVK	QID85668.1glutamate-5-semialdehydedehydrogenase[Saccharomycespastorianus]	-0.117267	0.889514	Sed.72.NS - Non-Floc.48.NS	1	4;4;3	31337;32111;32121	18.4142	18.7623	18.457	18.0923	17.6743	18.7227	18.6202	NA	NA	NA	NA	NA	NA	NA	18.4336	18.6784	18.521	18.6253	18.515	18.085	NA	NA	NA	NA	NA	NA	NA	NA	NA	NA	NA	NA	NA	NA	F005812_2p_110uPACG2v2_2_trapPM3_PRC-5633_Weiland-YeastTMT_1;F005816b_2p_110uPACG2v2_2_trapPM3_PRC-5633_Weiland-YeastTMT_3
_AFVSDFKIPEFK_	AFVSDFKIPEFK	QID80739.1VacuolarATPsynthasesubunitC[Saccharomycespastorianus]	-0.186379	0.751341	Sed.72.NS - Non-Floc.48.NS	1	3;4;3;4;2;4;3	57176;57220;57577;57604;57617;56876;56864;57546;57562;57606;57632;57639;57660	19.0822	19.4315	19.174	18.1956	18.4656	19.0475	19.1776	17.7659	17.4409	18.0235	17.2723	18.1264	18.0034	17.4838	19.5917	20.3099	21.0371	19.5191	20.3607	19.0226	18.873	19.0644	19.1269	18.4799	18.6675	18.7349	18.9668	17.75	18.2593	18.1568	17.146	17.4781	16.8569	17.0132	F005812_2p_110uPACG2v2_2_trapPM3_PRC-5633_Weiland-YeastTMT_1;F005814_2p_110uPACG2v2_2_trapPM3_PRC-5633_Weiland-YeastTMT_2;F005816b_2p_110uPACG2v2_2_trapPM3_PRC-5633_Weiland-YeastTMT_3;F005818_2p_110uPACG2v2_2_trapPM3_PRC-5633_Weiland-YeastTMT_4;F005820_2p_110uPACG2v2_2_trapPM3_PRC-5633_Weiland-YeastTMT_5
_AFVSSPIVR_	AFVSSPIVR	QID84507.1putativecation-transportingATPase1[Saccharomycespastorianus]	-0.40865	0.70924	Sed.72.NS - Non-Floc.48.NS	0	2	33518	NA	NA	NA	NA	NA	NA	NA	NA	NA	NA	NA	NA	NA	NA	NA	NA	NA	NA	NA	NA	NA	NA	NA	NA	NA	NA	NA	17.6478	16.848	16.6168	17.2391	17.4805	17.094	17.1053	F005820_2p_110uPACG2v2_2_trapPM3_PRC-5633_Weiland-YeastTMT_5
_AFVVEVM(ox)GR_	AFVVEVMGR	QID79760.16-phosphofructokinase,alphasubunit[Saccharomycespastorianus]	0.94457	0.338609	Sed.72.NS - Non-Floc.48.NS	0	2	32346	NA	NA	NA	NA	NA	NA	NA	NA	NA	NA	NA	NA	NA	NA	17.4195	17.4619	18.3641	17.7022	17.3346	17.0799	NA	NA	NA	NA	NA	NA	NA	NA	NA	NA	NA	NA	NA	NA	F005816b_2p_110uPACG2v2_2_trapPM3_PRC-5633_Weiland-YeastTMT_3
_AFVVEVMGR_	AFVVEVMGR	QID79760.16-phosphofructokinase,alphasubunit[Saccharomycespastorianus]	-1.20667	0.020543	Sed.72.NS - Non-Floc.48.NS	0	2	43354;43659;43491;43014;43527	18.8016	18.7763	18.8346	17.422	18.3948	18.6724	18.4032	18.5527	17.8718	18.202	18.2361	17.9236	18.1183	18.2923	18.4387	18.6097	17.3344	16.3485	18.3781	17.6448	19.649	19.7398	19.6031	18.113	19.4464	19.5699	19.395	19.0678	18.3201	18.1521	17.3711	18.8318	17.3594	18.4167	F005812_2p_110uPACG2v2_2_trapPM3_PRC-5633_Weiland-YeastTMT_1;F005814_2p_110uPACG2v2_2_trapPM3_PRC-5633_Weiland-YeastTMT_2;F005816b_2p_110uPACG2v2_2_trapPM3_PRC-5633_Weiland-YeastTMT_3;F005818_2p_110uPACG2v2_2_trapPM3_PRC-5633_Weiland-YeastTMT_4;F005820_2p_110uPACG2v2_2_trapPM3_PRC-5633_Weiland-YeastTMT_5
_AFVVM(ox)EGYEGLVR_	AFVVMEGYEGLVR	QID81717.1phosphofructokinasebeta-subunit[Saccharomycespastorianus]	0.296947	0.794402	Sed.72.NS - Non-Floc.48.NS	0	2	44622	NA	NA	NA	NA	NA	NA	NA	16.8006	17.0699	17.3215	17.0975	17.6374	17.6541	17.2265	NA	NA	NA	NA	NA	NA	NA	NA	NA	NA	NA	NA	NA	NA	NA	NA	NA	NA	NA	NA	F005814_2p_110uPACG2v2_2_trapPM3_PRC-5633_Weiland-YeastTMT_2
_AFVVMEGYEGLVR_	AFVVMEGYEGLVR	QID81717.1phosphofructokinasebeta-subunit[Saccharomycespastorianus]	-0.0906023	0.859484	Sed.72.NS - Non-Floc.48.NS	0	3;3;2;2;3	54224;54305;54349;53618;53699;54202;54254;54548;54549	15.7182	15.9021	16.0203	15.7452	15.7613	15.9854	15.7754	16.3875	16.3719	16.5232	16.1972	16.3167	16.8104	16.3954	16.124	15.6335	17.1461	16.8295	15.8161	15.7302	16.664	16.3736	16.581	15.938	16.4124	16.3593	16.4042	17.1161	16.8574	17.065	16.5304	16.9381	17.1844	16.9105	F005812_2p_110uPACG2v2_2_trapPM3_PRC-5633_Weiland-YeastTMT_1;F005814_2p_110uPACG2v2_2_trapPM3_PRC-5633_Weiland-YeastTMT_2;F005816b_2p_110uPACG2v2_2_trapPM3_PRC-5633_Weiland-YeastTMT_3;F005818_2p_110uPACG2v2_2_trapPM3_PRC-5633_Weiland-YeastTMT_4;F005820_2p_110uPACG2v2_2_trapPM3_PRC-5633_Weiland-YeastTMT_5
_AFWDRTGGLWAK_	AFWDRTGGLWAK	QID78562.1flavodoxin-likefoldprotein[Saccharomycespastorianus]	0.547913	0.338609	Sed.72.NS - Non-Floc.48.NS	1	3	48918;48930	NA	NA	NA	NA	NA	NA	NA	16.5504	17.2126	17.263	16.7712	16.7472	17.1526	16.7831	NA	NA	NA	NA	NA	NA	NA	NA	NA	NA	NA	NA	NA	17.0579	18.2074	18.6158	17.9329	17.3818	18.5827	17.524	F005814_2p_110uPACG2v2_2_trapPM3_PRC-5633_Weiland-YeastTMT_2;F005820_2p_110uPACG2v2_2_trapPM3_PRC-5633_Weiland-YeastTMT_5
_AFYPPYSDAYVGVR_	AFYPPYSDAYVGVR	QID85565.1nicotinatephosphoribosyltransferase[Saccharomycespastorianus]	0.422417	0.693916	Sed.72.NS - Non-Floc.48.NS	0	3;2;2	43699;43724;43710;43595	NA	NA	NA	NA	NA	NA	NA	NA	NA	NA	NA	NA	NA	NA	15.5658	15.5178	16.4446	13.9738	16.0974	17.0977	15.393	15.369	15.2187	15.359	15.6838	15.4368	15.4981	NA	NA	NA	NA	NA	NA	NA	F005812_2p_110uPACG2v2_2_trapPM3_PRC-5633_Weiland-YeastTMT_1;F005816b_2p_110uPACG2v2_2_trapPM3_PRC-5633_Weiland-YeastTMT_3;F005818_2p_110uPACG2v2_2_trapPM3_PRC-5633_Weiland-YeastTMT_4
_AFYQLQVSDIPLDTLELTR_	AFYQLQVSDIPLDTLELTR	QID81813.1ubiquitin-specificproteaseubp15[Saccharomycespastorianus]	0.414872	0.525781	Sed.72.NS - Non-Floc.48.NS	0	3	64047;63468	NA	NA	NA	NA	NA	NA	NA	NA	NA	NA	NA	NA	NA	NA	NA	NA	NA	NA	NA	NA	15.4571	15.5463	15.6289	16.0954	15.9249	15.8439	15.8493	15.8049	15.8995	16.2704	15.9963	15.901	17.1617	15.8175	F005818_2p_110uPACG2v2_2_trapPM3_PRC-5633_Weiland-YeastTMT_4;F005820_2p_110uPACG2v2_2_trapPM3_PRC-5633_Weiland-YeastTMT_5
_AFYVPEPINR_	AFYVPEPINR	QID81927.1mannosyltransferase[Saccharomycespastorianus]	-0.108511	0.880098	Sed.72.NS - Non-Floc.48.NS	0	2	40322;39719	NA	NA	NA	NA	NA	NA	NA	17.3948	17.0399	17.3828	17.2566	18.0026	17.3809	17.1386	NA	NA	NA	NA	NA	NA	17.7636	17.8571	17.8398	17.6847	17.8639	17.633	17.6314	NA	NA	NA	NA	NA	NA	NA	F005814_2p_110uPACG2v2_2_trapPM3_PRC-5633_Weiland-YeastTMT_2;F005818_2p_110uPACG2v2_2_trapPM3_PRC-5633_Weiland-YeastTMT_4
_AGACAVMALECIPADMRK_	AGACAVMALECIPADMRK	QID87234.1Pyridoxal5'-phosphatesynthasesubunitsnz1[Saccharomycespastorianus]	0.109746	0.932397	Sed.72.NS - Non-Floc.48.NS	1	4	52501	NA	NA	NA	NA	NA	NA	NA	NA	NA	NA	NA	NA	NA	NA	15.4219	15.356	15.5316	16.8127	15.5866	15.3194	NA	NA	NA	NA	NA	NA	NA	NA	NA	NA	NA	NA	NA	NA	F005816b_2p_110uPACG2v2_2_trapPM3_PRC-5633_Weiland-YeastTMT_3
_AGADVVK_	AGADVVK	QID79709.1Tyrosine--tRNAligasecytoplasmic[Saccharomycespastorianus]	-0.0264807	0.972778	Sed.72.NS - Non-Floc.48.NS	0	2;2;3	15249;15429;21368;15890;15378	19.979	19.9876	19.7044	20.1604	19.1742	19.3168	19.5306	19.3291	18.5633	19.1674	18.7477	19.0145	18.65	18.6359	19.7152	20.7823	NA	19.4453	20.2297	19.2947	NA	NA	NA	NA	NA	NA	NA	20.2904	19.7487	19.7359	20.1036	19.7645	18.7992	19.7379	F005812_2p_110uPACG2v2_2_trapPM3_PRC-5633_Weiland-YeastTMT_1;F005814_2p_110uPACG2v2_2_trapPM3_PRC-5633_Weiland-YeastTMT_2;F005816b_2p_110uPACG2v2_2_trapPM3_PRC-5633_Weiland-YeastTMT_3;F005820_2p_110uPACG2v2_2_trapPM3_PRC-5633_Weiland-YeastTMT_5
_AGAEIVPK_	AGAEIVPK	QID83902.1phosphoglyceratekinase[Saccharomycespastorianus]	-1.03829	0.134005	Sed.72.NS - Non-Floc.48.NS	0	2;3;2	24282;24358;24565;24667;25032;25089;23136;23230;24471	20.324	20.7988	20.3496	19.0709	19.4395	20.6787	20.3514	21.4026	20.0518	20.0179	21.2064	21.0096	20.2039	21.4373	20.6443	21.3754	21.0667	19.647	20.2995	19.8778	21.632	20.7699	20.2022	19.3834	20.8168	20.8597	21.3818	22.6305	20.2663	20.2759	20.7144	22.5176	NA	21.7844	F005812_2p_110uPACG2v2_2_trapPM3_PRC-5633_Weiland-YeastTMT_1;F005814_2p_110uPACG2v2_2_trapPM3_PRC-5633_Weiland-YeastTMT_2;F005816b_2p_110uPACG2v2_2_trapPM3_PRC-5633_Weiland-YeastTMT_3;F005818_2p_110uPACG2v2_2_trapPM3_PRC-5633_Weiland-YeastTMT_4;F005820_2p_110uPACG2v2_2_trapPM3_PRC-5633_Weiland-YeastTMT_5
_AGAGHSNTLQVSTV_	AGAGHSNTLQVSTV	QID77842.1pyruvatekinasecdc19[Saccharomycespastorianus]	0.966065	0.238767	Sed.72.NS - Non-Floc.48.NS	0	2;3;2;3;2	19655;19682;19896;19913;20332;20351;18538;18568;19432;19696;19735;20131	17.3724	17.0941	17.3505	18.9527	17.4586	16.8714	17.1044	17.3069	17.9903	17.5241	17.2707	18.7904	17.6423	17.1927	19.7777	19.7041	19.349	18.6035	19.4793	19.6012	18.5496	18.6731	18.6501	20.3779	18.2642	18.2446	18.4891	18.0583	17.5982	17.5411	19.9449	17.6498	14.2513	18.658	F005812_2p_110uPACG2v2_2_trapPM3_PRC-5633_Weiland-YeastTMT_1;F005814_2p_110uPACG2v2_2_trapPM3_PRC-5633_Weiland-YeastTMT_2;F005816b_2p_110uPACG2v2_2_trapPM3_PRC-5633_Weiland-YeastTMT_3;F005818_2p_110uPACG2v2_2_trapPM3_PRC-5633_Weiland-YeastTMT_4;F005820_2p_110uPACG2v2_2_trapPM3_PRC-5633_Weiland-YeastTMT_5
_AGAIENARK_	AGAIENARK	QID78358.1H(+)-transportingV1sectorATPasesubunitA[Saccharomycespastorianus]	-0.896775	0.0865216	Sed.72.NS - Non-Floc.48.NS	1	3	8330;8429;7890	21.0042	21.3057	20.3853	20.0131	19.8431	20.6453	21.3017	21.9288	20.7882	21.2297	21.0278	21.458	21.3898	21.4812	NA	NA	NA	NA	NA	NA	20.6985	20.8944	20.2494	19.9003	20.0839	19.9688	20.1506	NA	NA	NA	NA	NA	NA	NA	F005812_2p_110uPACG2v2_2_trapPM3_PRC-5633_Weiland-YeastTMT_1;F005814_2p_110uPACG2v2_2_trapPM3_PRC-5633_Weiland-YeastTMT_2;F005818_2p_110uPACG2v2_2_trapPM3_PRC-5633_Weiland-YeastTMT_4
_AGAKFGQTVLVDGVERDGLNDAYDGLAMGVHAEK_	AGAKFGQTVLVDGVERDGLNDAYDGLAMGVHAEK	QID82945.1erg10,acetyl-CoAC-acetyltransferase[Saccharomycespastorianus]	1.02127	0.299157	Sed.72.NS - Non-Floc.48.NS	2	5	54889	NA	NA	NA	NA	NA	NA	NA	NA	NA	NA	NA	NA	NA	NA	NA	NA	NA	NA	NA	NA	NA	NA	NA	NA	NA	NA	NA	15.4806	17.481	17.5138	16.5019	15.5597	15.3812	15.6185	F005820_2p_110uPACG2v2_2_trapPM3_PRC-5633_Weiland-YeastTMT_5
_AGALPILTSLAETASGQMLNVNADVAAGELAR_	AGALPILTSLAETASGQMLNVNADVAAGELAR	QID79164.1Proteinarg5,6,mitochondrial[Saccharomycespastorianus]	0.669548	0.268521	Sed.72.NS - Non-Floc.48.NS	0	3	63599;63637	13.8693	14.1845	13.6957	14.818	14.8673	14.3195	14.3265	13.8131	14.48	14.4956	14.2035	14.3569	14.2617	14.2542	NA	NA	NA	NA	NA	NA	NA	NA	NA	NA	NA	NA	NA	NA	NA	NA	NA	NA	NA	NA	F005812_2p_110uPACG2v2_2_trapPM3_PRC-5633_Weiland-YeastTMT_1;F005814_2p_110uPACG2v2_2_trapPM3_PRC-5633_Weiland-YeastTMT_2
_AGANGFIIVDLPPEEALK_	AGANGFIIVDLPPEEALK	QID85053.1tryptophansynthetase[Saccharomycespastorianus]	-0.32933	0.768951	Sed.72.NS - Non-Floc.48.NS	0	3	60215	NA	NA	NA	NA	NA	NA	NA	NA	NA	NA	NA	NA	NA	NA	NA	NA	NA	NA	NA	NA	17.077	16.9656	16.9793	16.7477	16.9058	16.8754	17.0647	NA	NA	NA	NA	NA	NA	NA	F005818_2p_110uPACG2v2_2_trapPM3_PRC-5633_Weiland-YeastTMT_4
_AGANGFIIVDLPPEEALKVR_	AGANGFIIVDLPPEEALKVR	QID85053.1tryptophansynthetase[Saccharomycespastorianus]	-0.217596	0.595695	Sed.72.NS - Non-Floc.48.NS	1	3;4;3	57897;57936;58133;58176;58496;58363	16.0579	16.4297	16.4396	16.3432	16.3591	16.6234	16.409	16.8747	16.8304	17.2354	16.8628	16.5209	17.1325	17.1699	NA	NA	NA	NA	NA	NA	18.0256	18.2703	18.1677	17.6948	17.9544	18.0062	18.0811	17.9675	17.899	17.7289	17.1544	18.1004	17.1904	17.6729	F005812_2p_110uPACG2v2_2_trapPM3_PRC-5633_Weiland-YeastTMT_1;F005814_2p_110uPACG2v2_2_trapPM3_PRC-5633_Weiland-YeastTMT_2;F005818_2p_110uPACG2v2_2_trapPM3_PRC-5633_Weiland-YeastTMT_4;F005820_2p_110uPACG2v2_2_trapPM3_PRC-5633_Weiland-YeastTMT_5
_AGANSMIQNVVDSDTISETAAR_	AGANSMIQNVVDSDTISETAAR	QID80956.1hypotheticalproteinGRS66_003311[Saccharomycespastorianus]	0.63008	0.25557	Sed.72.NS - Non-Floc.48.NS	0	3	43730;43922;43557;43972	16.5276	16.1541	16.1028	16.9398	17.3333	16.5154	16.3309	15.902	16.7578	16.092	16.2755	16.5261	16.6975	16.2836	16.4237	16.3326	17.7119	15.1652	16.8627	16.5435	NA	NA	NA	NA	NA	NA	NA	15.6623	15.5292	15.8241	16.1086	16.033	16.9479	15.9844	F005812_2p_110uPACG2v2_2_trapPM3_PRC-5633_Weiland-YeastTMT_1;F005814_2p_110uPACG2v2_2_trapPM3_PRC-5633_Weiland-YeastTMT_2;F005816b_2p_110uPACG2v2_2_trapPM3_PRC-5633_Weiland-YeastTMT_3;F005820_2p_110uPACG2v2_2_trapPM3_PRC-5633_Weiland-YeastTMT_5
_AGAPVDALIKEIVPLLEK_	AGAPVDALIKEIVPLLEK	QID88163.1phosphogluconatedehydrogenase(decarboxylating)gnd1[Saccharomycespastorianus]	-0.503456	0.510991	Sed.72.NS - Non-Floc.48.NS	1	4;4;3;3;4	63975;63943;62148;62177;66015;65387;65393	13.9728	14.3847	14.4236	14.6408	12.6644	14.0576	13.9886	14.658	14.3723	14.7151	14.2326	14.9095	15.1938	14.6784	15.3815	13.5184	14.5746	17.2175	13.6172	13.9291	14.6584	14.4301	14.5918	14.0008	14.3503	14.3173	14.6338	16.5823	15.2962	15.4693	15.287	16.4197	15.8302	15.7944	F005812_2p_110uPACG2v2_2_trapPM3_PRC-5633_Weiland-YeastTMT_1;F005814_2p_110uPACG2v2_2_trapPM3_PRC-5633_Weiland-YeastTMT_2;F005816b_2p_110uPACG2v2_2_trapPM3_PRC-5633_Weiland-YeastTMT_3;F005818_2p_110uPACG2v2_2_trapPM3_PRC-5633_Weiland-YeastTMT_4;F005820_2p_110uPACG2v2_2_trapPM3_PRC-5633_Weiland-YeastTMT_5
_AGAPVDALINQIVPLLEK_	AGAPVDALINQIVPLLEK	QID80028.1phosphogluconatedehydrogenase(decarboxylating)gnd1[Saccharomycespastorianus]	-0.841309	0.2277	Sed.72.NS - Non-Floc.48.NS	0	3;3;4	63854;63841;63872;62022;62026;65946;65962;65346;65357	16.3856	16.7772	16.8445	16.1752	16.1547	16.9079	16.5167	16.2708	15.7903	16.0182	15.8172	16.3796	16.7365	15.9607	18.0134	15.1564	16.357	17.9082	15.0423	14.6198	17.4124	17.455	17.8758	16.2498	17.1897	17.7384	17.4241	17.1395	17.8796	17.8835	16.4159	17.5516	16.4812	16.3952	F005812_2p_110uPACG2v2_2_trapPM3_PRC-5633_Weiland-YeastTMT_1;F005814_2p_110uPACG2v2_2_trapPM3_PRC-5633_Weiland-YeastTMT_2;F005816b_2p_110uPACG2v2_2_trapPM3_PRC-5633_Weiland-YeastTMT_3;F005818_2p_110uPACG2v2_2_trapPM3_PRC-5633_Weiland-YeastTMT_4;F005820_2p_110uPACG2v2_2_trapPM3_PRC-5633_Weiland-YeastTMT_5
_AGAPVDALINQIVPLLEKGDIIIDGGNSHFPDSNR_	AGAPVDALINQIVPLLEKGDIIIDGGNSHFPDSNR	QID80028.1phosphogluconatedehydrogenase(decarboxylating)gnd1[Saccharomycespastorianus]	-1.11123	0.0397933	Sed.72.NS - Non-Floc.48.NS	1	4	64136;66209;65488	NA	NA	NA	NA	NA	NA	NA	14.3494	13.4052	14.5816	13.9369	13.541	14.4959	14.3492	NA	NA	NA	NA	NA	NA	14.6362	14.0071	14.3171	13.2765	13.9916	14.0624	14.3635	16.4961	15.6733	15.858	14.9347	16.4788	15.5975	15.6136	F005814_2p_110uPACG2v2_2_trapPM3_PRC-5633_Weiland-YeastTMT_2;F005818_2p_110uPACG2v2_2_trapPM3_PRC-5633_Weiland-YeastTMT_4;F005820_2p_110uPACG2v2_2_trapPM3_PRC-5633_Weiland-YeastTMT_5
_AGAPVDALINQIVPLLEKGDIIIDGGNSHFPDSNRR_	AGAPVDALINQIVPLLEKGDIIIDGGNSHFPDSNRR	QID80028.1phosphogluconatedehydrogenase(decarboxylating)gnd1[Saccharomycespastorianus]	-1.14044	0.0655981	Sed.72.NS - Non-Floc.48.NS	2	5	66051;65452	NA	NA	NA	NA	NA	NA	NA	NA	NA	NA	NA	NA	NA	NA	NA	NA	NA	NA	NA	NA	16.8841	16.9862	17.1307	15.6047	16.6047	16.5881	17.2155	16.3422	16.2842	16.1781	15.3407	16.5562	15.7588	15.8571	F005818_2p_110uPACG2v2_2_trapPM3_PRC-5633_Weiland-YeastTMT_4;F005820_2p_110uPACG2v2_2_trapPM3_PRC-5633_Weiland-YeastTMT_5
_AGARDPSSDAYR_	AGARDPSSDAYR	QID78925.1translationinitiationfactoreIF3subunitg[Saccharomycespastorianus]	-0.582608	0.582638	Sed.72.NS - Non-Floc.48.NS	1	2	5978;6026;6041;5902;6035	15.6598	15.5627	15.0576	16.7468	14.276	15.1454	15.4267	15.8034	15.0666	14.9137	15.4801	15.2384	14.7854	15.029	16.191	15.3515	11.3679	16.6185	14.6108	15.8474	16.1158	16.1176	15.3812	16.3551	15.2011	15.6941	15.773	15.8934	14.6654	14.438	16.8006	15.4388	16.0158	15.4991	F005812_2p_110uPACG2v2_2_trapPM3_PRC-5633_Weiland-YeastTMT_1;F005814_2p_110uPACG2v2_2_trapPM3_PRC-5633_Weiland-YeastTMT_2;F005816b_2p_110uPACG2v2_2_trapPM3_PRC-5633_Weiland-YeastTMT_3;F005818_2p_110uPACG2v2_2_trapPM3_PRC-5633_Weiland-YeastTMT_4;F005820_2p_110uPACG2v2_2_trapPM3_PRC-5633_Weiland-YeastTMT_5
_AGARDPSSDAYRDSR_	AGARDPSSDAYRDSR	QID78925.1translationinitiationfactoreIF3subunitg[Saccharomycespastorianus]	0.283331	0.716301	Sed.72.NS - Non-Floc.48.NS	2	2;4;3;3;2;4;2;4	5420;5427;5442;5456;5463;5474;5469;5479;5483;5402;5411;5436;5477;5509	16.6787	16.4331	16.2221	17.6711	16.1237	16.5592	16.7247	16.9662	16.4582	16.7824	16.5605	16.1453	16.7088	16.6588	18.2049	15.9244	16.1274	17.9734	15.6253	16.3176	16.8052	16.7826	16.4191	17.6511	16.2909	16.744	16.324	16.6866	16.9519	16.6772	18.748	16.5065	17.8065	16.4346	F005812_2p_110uPACG2v2_2_trapPM3_PRC-5633_Weiland-YeastTMT_1;F005814_2p_110uPACG2v2_2_trapPM3_PRC-5633_Weiland-YeastTMT_2;F005816b_2p_110uPACG2v2_2_trapPM3_PRC-5633_Weiland-YeastTMT_3;F005818_2p_110uPACG2v2_2_trapPM3_PRC-5633_Weiland-YeastTMT_4;F005820_2p_110uPACG2v2_2_trapPM3_PRC-5633_Weiland-YeastTMT_5
_AGATGTAISFFTEQNK_	AGATGTAISFFTEQNK	QID82021.1ATP-dependentRNAhelicasedbp2[Saccharomycespastorianus]	0.384054	0.618843	Sed.72.NS - Non-Floc.48.NS	0	3	47394;47525	NA	NA	NA	NA	NA	NA	NA	NA	NA	NA	NA	NA	NA	NA	18.9253	19.2843	19.8309	19.6977	18.9564	18.4259	17.5878	17.7597	17.5565	17.4504	17.511	17.4399	17.9266	NA	NA	NA	NA	NA	NA	NA	F005816b_2p_110uPACG2v2_2_trapPM3_PRC-5633_Weiland-YeastTMT_3;F005818_2p_110uPACG2v2_2_trapPM3_PRC-5633_Weiland-YeastTMT_4
_AGATGTAISFFTEQNKGLGAK_	AGATGTAISFFTEQNKGLGAK	QID82021.1ATP-dependentRNAhelicasedbp2[Saccharomycespastorianus]	-1.03404	0.0543394	Sed.72.NS - Non-Floc.48.NS	1	3;4	50730;50557;50125;50638	NA	NA	NA	NA	NA	NA	NA	17.2945	15.7968	17.219	16.2993	15.746	16.0006	16.4683	17.7323	17.7822	16.219	16.6494	17.5423	15.9833	17.754	17.9938	17.5444	16.5856	17.2667	17.3578	17.446	16.7335	17.712	17.4113	16.2743	16.5555	17.0716	16.2571	F005814_2p_110uPACG2v2_2_trapPM3_PRC-5633_Weiland-YeastTMT_2;F005816b_2p_110uPACG2v2_2_trapPM3_PRC-5633_Weiland-YeastTMT_3;F005818_2p_110uPACG2v2_2_trapPM3_PRC-5633_Weiland-YeastTMT_4;F005820_2p_110uPACG2v2_2_trapPM3_PRC-5633_Weiland-YeastTMT_5
_AGATGTAVSFFTEENKGLGSK_	AGATGTAVSFFTEENKGLGSK	QID87670.1ATP-dependentRNAhelicasedbp2[Saccharomycespastorianus]	-1.82597	0.0390501	Sed.72.NS - Non-Floc.48.NS	1	4;3;4;3	46876;47086;47240;46623;47160;47161	19.6198	19.7945	19.545	18.8227	18.2771	19.5275	19.609	18.425	16.6557	18.128	17.2996	16.4809	16.888	17.5465	NA	18.0892	12.2186	16.904	17.4675	15.5664	18.5195	18.777	18.2182	16.7555	17.8436	18.0997	18.2989	18.1792	18.4956	18.154	17.2738	17.7663	17.5384	17.8212	F005812_2p_110uPACG2v2_2_trapPM3_PRC-5633_Weiland-YeastTMT_1;F005814_2p_110uPACG2v2_2_trapPM3_PRC-5633_Weiland-YeastTMT_2;F005816b_2p_110uPACG2v2_2_trapPM3_PRC-5633_Weiland-YeastTMT_3;F005818_2p_110uPACG2v2_2_trapPM3_PRC-5633_Weiland-YeastTMT_4;F005820_2p_110uPACG2v2_2_trapPM3_PRC-5633_Weiland-YeastTMT_5
_AGAVAPEDIWVR_	AGAVAPEDIWVR	QID81277.1ribosomalproteinP0(A0)(L10E)[Saccharomycespastorianus]	-1.22157	0.00921697	Sed.72.NS - Non-Floc.48.NS	0	2;3;3;2	40151;40170;40443;40446;40303;40319;39822;39851;40363;40383	18.5411	18.9565	17.9641	16.7768	18.0707	18.3156	18.6267	18.5907	18.0477	18.3809	17.917	18.406	18.1414	18.1517	18.4288	19.1314	16.9298	17.9197	18.4675	17.3903	19.0403	19.2538	19.0203	18.1119	18.7089	18.711	19.0532	19.1955	19.3094	19.1556	17.9531	18.6927	19.9265	18.5901	F005812_2p_110uPACG2v2_2_trapPM3_PRC-5633_Weiland-YeastTMT_1;F005814_2p_110uPACG2v2_2_trapPM3_PRC-5633_Weiland-YeastTMT_2;F005816b_2p_110uPACG2v2_2_trapPM3_PRC-5633_Weiland-YeastTMT_3;F005818_2p_110uPACG2v2_2_trapPM3_PRC-5633_Weiland-YeastTMT_4;F005820_2p_110uPACG2v2_2_trapPM3_PRC-5633_Weiland-YeastTMT_5
_AGAVAPEDIWVTAVNTGM(ox)EPGK_	AGAVAPEDIWVTAVNTGMEPGK	QID86895.1ribosomalproteinP0(A0)(L10E)[Saccharomycespastorianus]	-0.196582	0.567763	Sed.72.NS - Non-Floc.48.NS	0	3;4;4	52689;52702;52971;52973;52280;52363;52874;52886;53136	16.2337	16.374	16.495	16.2786	16.1331	16.4133	16.4688	15.9809	15.3495	15.948	15.6803	16.322	15.7615	15.7805	15.8625	15.7069	15.8549	15.7901	15.4482	15.0923	16.7863	16.7464	16.6369	16.4463	16.8008	16.6442	16.6527	16.6114	16.408	16.6239	16.2319	16.6794	16.887	16.218	F005812_2p_110uPACG2v2_2_trapPM3_PRC-5633_Weiland-YeastTMT_1;F005814_2p_110uPACG2v2_2_trapPM3_PRC-5633_Weiland-YeastTMT_2;F005816b_2p_110uPACG2v2_2_trapPM3_PRC-5633_Weiland-YeastTMT_3;F005818_2p_110uPACG2v2_2_trapPM3_PRC-5633_Weiland-YeastTMT_4;F005820_2p_110uPACG2v2_2_trapPM3_PRC-5633_Weiland-YeastTMT_5
_AGAVAPEDIWVTAVNTGMEPGK_	AGAVAPEDIWVTAVNTGMEPGK	QID86895.1ribosomalproteinP0(A0)(L10E)[Saccharomycespastorianus]	-0.547778	0.2549	Sed.72.NS - Non-Floc.48.NS	0	3;4;4;3;3;4;2	57065;57078;57205;57247;56145;56147;58100;58115;58148;57846;57930	16.7029	17.7223	17.405	15.9213	16.3479	17.0744	16.9079	17.665	16.7861	17.355	17.0447	18.2289	17.2586	17.1692	16.9613	17.616	16.2463	17.8066	17.0445	16.4748	17.3753	17.5929	17.3577	16.4042	16.9902	17.0545	17.485	16.5746	16.9955	17.2195	16.9236	16.5478	17.7067	16.4368	F005812_2p_110uPACG2v2_2_trapPM3_PRC-5633_Weiland-YeastTMT_1;F005814_2p_110uPACG2v2_2_trapPM3_PRC-5633_Weiland-YeastTMT_2;F005816b_2p_110uPACG2v2_2_trapPM3_PRC-5633_Weiland-YeastTMT_3;F005818_2p_110uPACG2v2_2_trapPM3_PRC-5633_Weiland-YeastTMT_4;F005820_2p_110uPACG2v2_2_trapPM3_PRC-5633_Weiland-YeastTMT_5
_AGAVAPEDIWVTAVNTGMEPGKTSFFQALGVPTK_	AGAVAPEDIWVTAVNTGMEPGKTSFFQALGVPTK	QID86895.1ribosomalproteinP0(A0)(L10E)[Saccharomycespastorianus]	-0.273716	0.535368	Sed.72.NS - Non-Floc.48.NS	1	4;5	63045;65088;64475	16.5761	17.5962	17.2492	16.5984	17.4721	17.3851	17.4189	NA	NA	NA	NA	NA	NA	NA	NA	NA	NA	NA	NA	NA	15.9814	16.2717	16.3514	15.8385	16.4157	16.1038	16.3333	18.5678	18.6389	18.6916	17.8672	18.3247	18.4288	18.7846	F005812_2p_110uPACG2v2_2_trapPM3_PRC-5633_Weiland-YeastTMT_1;F005818_2p_110uPACG2v2_2_trapPM3_PRC-5633_Weiland-YeastTMT_4;F005820_2p_110uPACG2v2_2_trapPM3_PRC-5633_Weiland-YeastTMT_5
_AGCHIAVILGKEEYLDGK_	AGCHIAVILGKEEYLDGK	QID88457.1CytoplasmicandmitochondrialhistidinetRNAsynthetase[Saccharomycespastorianus]	-0.364712	0.743298	Sed.72.NS - Non-Floc.48.NS	1	4	45263	NA	NA	NA	NA	NA	NA	NA	NA	NA	NA	NA	NA	NA	NA	NA	NA	NA	NA	NA	NA	16.7293	16.3618	16.2808	16.3646	16.2716	16.0741	16.1267	NA	NA	NA	NA	NA	NA	NA	F005818_2p_110uPACG2v2_2_trapPM3_PRC-5633_Weiland-YeastTMT_4
_AGCIPLPSGCGPCIGLGAGLLEPGEVGISATNR_	AGCIPLPSGCGPCIGLGAGLLEPGEVGISATNR	QID83561.1mitochondrialHomoaconitase[Saccharomycespastorianus]	0.937696	0.342	Sed.72.NS - Non-Floc.48.NS	0	4	59853	15.2097	15.4045	15.5642	16.1474	16.2316	15.7289	15.7259	NA	NA	NA	NA	NA	NA	NA	NA	NA	NA	NA	NA	NA	NA	NA	NA	NA	NA	NA	NA	NA	NA	NA	NA	NA	NA	NA	F005812_2p_110uPACG2v2_2_trapPM3_PRC-5633_Weiland-YeastTMT_1
_AGDEINDLIDSGEIK_	AGDEINDLIDSGEIK	QID86886.1Ribosomeassociatingprotein2[Saccharomycespastorianus]	1.14462	0.472989	Sed.72.NS - Non-Floc.48.NS	0	2;3	48521;47926;48767	NA	NA	NA	NA	NA	NA	NA	15.7269	17.5279	15.4637	16.8359	16.2073	15.36	16.9501	16.8234	16.3677	18.0036	12.2388	16.8765	18.0161	NA	NA	NA	NA	NA	NA	NA	NA	NA	NA	NA	NA	NA	NA	F005814_2p_110uPACG2v2_2_trapPM3_PRC-5633_Weiland-YeastTMT_2;F005816b_2p_110uPACG2v2_2_trapPM3_PRC-5633_Weiland-YeastTMT_3;F005818_2p_110uPACG2v2_2_trapPM3_PRC-5633_Weiland-YeastTMT_4
_AGDEINDLIDSGEIKTVFNK_	AGDEINDLIDSGEIKTVFNK	QID86886.1Ribosomeassociatingprotein2[Saccharomycespastorianus]	1.07588	0.274634	Sed.72.NS - Non-Floc.48.NS	1	3	58869	NA	NA	NA	NA	NA	NA	NA	17.3688	19.0637	17.3251	18.4447	17.5402	16.6258	18.5634	NA	NA	NA	NA	NA	NA	NA	NA	NA	NA	NA	NA	NA	NA	NA	NA	NA	NA	NA	NA	F005814_2p_110uPACG2v2_2_trapPM3_PRC-5633_Weiland-YeastTMT_2
_AGDKVFFEGFGDEAPMK_	AGDKVFFEGFGDEAPMK	QID84984.1G4quadruplexnucleicacidbindingprotein[Saccharomycespastorianus]	-1.13076	0.042943	Sed.72.NS - Non-Floc.48.NS	1	3;4;3;4;3	51466;51500;51729;51674;51670;51204;51632	18.1146	18.2445	18.1459	16.3664	16.7722	17.9204	17.9631	18.0571	16.8092	17.5989	17.3658	17.8488	16.9637	17.3218	18.7489	19.0701	17.9595	17.7594	18.4741	16.7249	19.0439	19.2448	18.9463	17.4408	18.1901	18.7437	19.1647	18.3599	18.1811	18.1633	17.5383	18.0845	17.0691	17.4522	F005812_2p_110uPACG2v2_2_trapPM3_PRC-5633_Weiland-YeastTMT_1;F005814_2p_110uPACG2v2_2_trapPM3_PRC-5633_Weiland-YeastTMT_2;F005816b_2p_110uPACG2v2_2_trapPM3_PRC-5633_Weiland-YeastTMT_3;F005818_2p_110uPACG2v2_2_trapPM3_PRC-5633_Weiland-YeastTMT_4;F005820_2p_110uPACG2v2_2_trapPM3_PRC-5633_Weiland-YeastTMT_5
_AGDKVFFEGFGDEAPMKQLNPK_	AGDKVFFEGFGDEAPMKQLNPK	QID84984.1G4quadruplexnucleicacidbindingprotein[Saccharomycespastorianus]	0.0569349	0.944939	Sed.72.NS - Non-Floc.48.NS	2	5;4;4;5	53987;54056;54198;53492;53739	16.2754	16.6474	16.1168	15.8321	16.2176	16.8164	16.8494	NA	NA	NA	NA	NA	NA	NA	16.7538	16.6072	16.963	16.1513	17.0248	16.5147	17.4464	17.5634	17.6914	17.215	17.5977	18.0477	17.8411	17.9422	19.8479	19.5199	18.6354	18.2285	18.5557	17.3943	F005812_2p_110uPACG2v2_2_trapPM3_PRC-5633_Weiland-YeastTMT_1;F005816b_2p_110uPACG2v2_2_trapPM3_PRC-5633_Weiland-YeastTMT_3;F005818_2p_110uPACG2v2_2_trapPM3_PRC-5633_Weiland-YeastTMT_4;F005820_2p_110uPACG2v2_2_trapPM3_PRC-5633_Weiland-YeastTMT_5
_AGDKYSIEQK_	AGDKYSIEQK	QID78926.1Mitochondrialpresequenceprotease[Saccharomycespastorianus]	0.134242	0.915334	Sed.72.NS - Non-Floc.48.NS	1	3	20971	NA	NA	NA	NA	NA	NA	NA	NA	NA	NA	NA	NA	NA	NA	NA	NA	NA	NA	NA	NA	NA	NA	NA	NA	NA	NA	NA	17.4721	17.3509	17.0531	17.6063	17.4232	15.6251	17.2202	F005820_2p_110uPACG2v2_2_trapPM3_PRC-5633_Weiland-YeastTMT_5
_AGDLDSLKDIFSTLISPK_	AGDLDSLKDIFSTLISPK	QID88203.1ankyrinrepeat-containingprotein[Saccharomycespastorianus]	0.136307	0.862941	Sed.72.NS - Non-Floc.48.NS	1	4	63384;63360	15.2861	15.6385	15.6785	15.5133	15.1376	15.498	15.7454	16.1388	15.2916	16.2448	16.1842	16.3528	15.8273	16.3373	NA	NA	NA	NA	NA	NA	NA	NA	NA	NA	NA	NA	NA	NA	NA	NA	NA	NA	NA	NA	F005812_2p_110uPACG2v2_2_trapPM3_PRC-5633_Weiland-YeastTMT_1;F005814_2p_110uPACG2v2_2_trapPM3_PRC-5633_Weiland-YeastTMT_2
_AGDLTEIGEK_	AGDLTEIGEK	QID86562.1TransporteroftheATP-bindingcassette(ABC)[Saccharomycespastorianus]	NA	NA	Sed.72.NS - Non-Floc.48.NS	0	2	31418	NA	NA	NA	NA	NA	NA	NA	NA	NA	NA	NA	NA	NA	NA	17.1023	16.9667	NA	15.7761	16.7121	16.6516	NA	NA	NA	NA	NA	NA	NA	NA	NA	NA	NA	NA	NA	NA	F005816b_2p_110uPACG2v2_2_trapPM3_PRC-5633_Weiland-YeastTMT_3
_AGDNDDLGQASLDVSSLEVGK_	AGDNDDLGQASLDVSSLEVGK	QID81448.1tricalbin-3[Saccharomycespastorianus]	0.376852	0.733992	Sed.72.NS - Non-Floc.48.NS	0	3	46421	16.0623	15.9223	16.4862	16.4392	16.49	16.1283	15.9926	NA	NA	NA	NA	NA	NA	NA	NA	NA	NA	NA	NA	NA	NA	NA	NA	NA	NA	NA	NA	NA	NA	NA	NA	NA	NA	NA	F005812_2p_110uPACG2v2_2_trapPM3_PRC-5633_Weiland-YeastTMT_1
_AGDSDNVSLPK_	AGDSDNVSLPK	QID83717.1negativecofactor2transcriptionregulatorcomplexsubunitncb2[Saccharomycespastorianus]	NA	NA	Sed.72.NS - Non-Floc.48.NS	0	2;2	24902;24930	NA	NA	NA	NA	NA	NA	NA	NA	NA	NA	NA	NA	NA	NA	NA	NA	NA	NA	NA	NA	NA	NA	NA	NA	NA	NA	NA	NA	NA	NA	NA	NA	NA	NA	F005816b_2p_110uPACG2v2_2_trapPM3_PRC-5633_Weiland-YeastTMT_3
_AGDVFEGTIK_	AGDVFEGTIK	QID81741.1rRNAbioproteinsisproteinrrp5[Saccharomycespastorianus]	-0.477322	0.655177	Sed.72.NS - Non-Floc.48.NS	0	2	36725	NA	NA	NA	NA	NA	NA	NA	17.7134	17.0914	17.427	17.2361	17.6258	17.352	17.2354	NA	NA	NA	NA	NA	NA	NA	NA	NA	NA	NA	NA	NA	NA	NA	NA	NA	NA	NA	NA	F005814_2p_110uPACG2v2_2_trapPM3_PRC-5633_Weiland-YeastTMT_2
_AGEACTIVLR_	AGEACTIVLR	QID85751.1T-complexprotein1subunitbeta[Saccharomycespastorianus]	NA	NA	Sed.72.NS - Non-Floc.48.NS	0	2	24125	NA	NA	NA	NA	NA	NA	NA	NA	NA	NA	NA	NA	NA	NA	NA	NA	NA	NA	NA	NA	NA	NA	NA	NA	NA	NA	NA	NA	NA	NA	NA	NA	NA	NA	F005818_2p_110uPACG2v2_2_trapPM3_PRC-5633_Weiland-YeastTMT_4
_AGEACTVVLR_	AGEACTVVLR	QID80096.1T-complexprotein1subunitbeta[Saccharomycespastorianus]	0.62715	0.331322	Sed.72.NS - Non-Floc.48.NS	0	2	20560;20770;20942;19442	18.8004	18.2923	18.2708	17.7446	17.7806	18.0711	18.0463	17.7476	17.1216	17.7615	17.6241	17.5598	17.0953	17.521	17.1984	17.6014	NA	17.331	17.3584	17.485	17.0794	17.3536	17.4119	19.7811	17.2188	17.1999	17.0118	NA	NA	NA	NA	NA	NA	NA	F005812_2p_110uPACG2v2_2_trapPM3_PRC-5633_Weiland-YeastTMT_1;F005814_2p_110uPACG2v2_2_trapPM3_PRC-5633_Weiland-YeastTMT_2;F005816b_2p_110uPACG2v2_2_trapPM3_PRC-5633_Weiland-YeastTMT_3;F005818_2p_110uPACG2v2_2_trapPM3_PRC-5633_Weiland-YeastTMT_4
_AGEAEKGPDFDAGDLVIEFR_	AGEAEKGPDFDAGDLVIEFR	QID87352.1DnaJ-proteinscj1[Saccharomycespastorianus]	-0.2598	0.745592	Sed.72.NS - Non-Floc.48.NS	1	3	52663;52960	15.8375	16.4502	16.5583	16.0452	15.844	16.353	16.5038	16.5701	15.4561	16.6869	15.8428	16.4988	16.0283	15.8444	NA	NA	NA	NA	NA	NA	NA	NA	NA	NA	NA	NA	NA	NA	NA	NA	NA	NA	NA	NA	F005812_2p_110uPACG2v2_2_trapPM3_PRC-5633_Weiland-YeastTMT_1;F005814_2p_110uPACG2v2_2_trapPM3_PRC-5633_Weiland-YeastTMT_2
_AGEIVLAAR_	AGEIVLAAR	QID78887.1Elongationfactor2[Saccharomycespastorianus]	-0.738185	0.546392	Sed.72.NS - Non-Floc.48.NS	0	2	26385;26687;27200;25163;26474	21.209	21.7041	20.7424	18.873	20.5053	20.8576	21.2499	21.1204	20.2686	20.5687	20.1458	20.3827	20.3649	20.3614	19.1277	19.2222	20.7506	17.7309	18.6819	19.0391	20.4599	20.4008	20.0563	19.6517	19.629	19.8034	20.2067	20.7904	20.3544	19.9199	19.5954	20.1803	13.8923	19.9763	F005812_2p_110uPACG2v2_2_trapPM3_PRC-5633_Weiland-YeastTMT_1;F005814_2p_110uPACG2v2_2_trapPM3_PRC-5633_Weiland-YeastTMT_2;F005816b_2p_110uPACG2v2_2_trapPM3_PRC-5633_Weiland-YeastTMT_3;F005818_2p_110uPACG2v2_2_trapPM3_PRC-5633_Weiland-YeastTMT_4;F005820_2p_110uPACG2v2_2_trapPM3_PRC-5633_Weiland-YeastTMT_5
_AGEIVLAARK_	AGEIVLAARK	QID78887.1Elongationfactor2[Saccharomycespastorianus]	0.117824	0.835768	Sed.72.NS - Non-Floc.48.NS	1	3	29106;29404;30030;29070	18.0999	18.4742	18.0387	18.1321	18.0054	18.012	18.0329	18.4391	18.1506	18.5932	18.2166	19.2258	18.2616	18.0175	17.8266	18.2161	18.762	18.7185	18.0096	17.3847	NA	NA	NA	NA	NA	NA	NA	18.5117	19.024	18.6299	18.2379	18.6014	17.4386	17.9167	F005812_2p_110uPACG2v2_2_trapPM3_PRC-5633_Weiland-YeastTMT_1;F005814_2p_110uPACG2v2_2_trapPM3_PRC-5633_Weiland-YeastTMT_2;F005816b_2p_110uPACG2v2_2_trapPM3_PRC-5633_Weiland-YeastTMT_3;F005820_2p_110uPACG2v2_2_trapPM3_PRC-5633_Weiland-YeastTMT_5
_AGELIARPGAYVR_	AGELIARPGAYVR	QID78629.1putativemetalloproteasearx1[Saccharomycespastorianus]	0.577113	0.357831	Sed.72.NS - Non-Floc.48.NS	1	3	28343;28576	17.3343	17.2252	17.236	18.4058	16.9978	16.9599	17.0499	17.3175	17.3255	17.8059	17.4002	17.0156	17.409	17.1025	NA	NA	NA	NA	NA	NA	NA	NA	NA	NA	NA	NA	NA	NA	NA	NA	NA	NA	NA	NA	F005812_2p_110uPACG2v2_2_trapPM3_PRC-5633_Weiland-YeastTMT_1;F005814_2p_110uPACG2v2_2_trapPM3_PRC-5633_Weiland-YeastTMT_2
_AGELLKEK_	AGELLKEK	QID80675.1Phosphoglyceratemutase[Saccharomycespastorianus]	-2.25024	0.0584871	Sed.72.NS - Non-Floc.48.NS	1	3;2;2;3;3;2;3;2;3;2	28677;28688;28952;28960;29592;29613;31419;27230;27240;27694;28655;28681;29156	23.5569	23.9141	23.0434	21.78	22.4851	21.7668	23.2871	24.3412	23.5414	24.7723	23.8863	23.7514	22.6503	23.6653	21.2123	22.0052	16.6933	21.3651	21.7288	20.5038	NA	NA	NA	NA	NA	NA	NA	NA	NA	NA	NA	NA	NA	NA	F005812_2p_110uPACG2v2_2_trapPM3_PRC-5633_Weiland-YeastTMT_1;F005814_2p_110uPACG2v2_2_trapPM3_PRC-5633_Weiland-YeastTMT_2;F005816b_2p_110uPACG2v2_2_trapPM3_PRC-5633_Weiland-YeastTMT_3;F005818_2p_110uPACG2v2_2_trapPM3_PRC-5633_Weiland-YeastTMT_4;F005820_2p_110uPACG2v2_2_trapPM3_PRC-5633_Weiland-YeastTMT_5
_AGELLKEKK_	AGELLKEKK	QID80675.1Phosphoglyceratemutase[Saccharomycespastorianus]	NA	NA	Sed.72.NS - Non-Floc.48.NS	2	3	28136	NA	NA	NA	NA	NA	NA	NA	NA	NA	NA	NA	NA	NA	NA	NA	NA	NA	NA	NA	NA	NA	NA	NA	NA	NA	NA	NA	NA	NA	NA	NA	NA	NA	NA	F005820_2p_110uPACG2v2_2_trapPM3_PRC-5633_Weiland-YeastTMT_5
_AGELLKEKNVHPDILYTSQLSR_	AGELLKEKNVHPDILYTSQLSR	QID86308.1Phosphoglyceratemutase[Saccharomycespastorianus]	2.61474	0.0372442	Sed.72.NS - Non-Floc.48.NS	2	3	44049	NA	NA	NA	NA	NA	NA	NA	NA	NA	NA	NA	NA	NA	NA	NA	NA	NA	NA	NA	NA	NA	NA	NA	NA	NA	NA	NA	14.386	17.2932	17.5389	17.0008	13.3177	15.3438	15.6576	F005820_2p_110uPACG2v2_2_trapPM3_PRC-5633_Weiland-YeastTMT_5
_AGELTQEELER_	AGELTQEELER	QID81495.1ribosomal40SsubunitproteinS18A[Saccharomycespastorianus]	-0.753952	0.161153	Sed.72.NS - Non-Floc.48.NS	0	2	21649;21787;21998;20721;21761	20.3067	21.2554	20.3662	19.4381	19.3989	19.9966	20.5325	18.486	17.7836	18.7259	17.9096	18.5919	18.2759	17.905	17.8876	18.7825	NA	17.6705	17.5817	17.14	17.1331	17.4104	17.7461	17.2714	16.6221	16.6965	16.8955	20.2035	18.9631	18.8915	18.2684	19.3142	18.0812	19.6414	F005812_2p_110uPACG2v2_2_trapPM3_PRC-5633_Weiland-YeastTMT_1;F005814_2p_110uPACG2v2_2_trapPM3_PRC-5633_Weiland-YeastTMT_2;F005816b_2p_110uPACG2v2_2_trapPM3_PRC-5633_Weiland-YeastTMT_3;F005818_2p_110uPACG2v2_2_trapPM3_PRC-5633_Weiland-YeastTMT_4;F005820_2p_110uPACG2v2_2_trapPM3_PRC-5633_Weiland-YeastTMT_5
_AGELTQEELERIVQIM(ox)QNPTHYK_	AGELTQEELERIVQIMQNPTHYK	QID81495.1ribosomal40SsubunitproteinS18A[Saccharomycespastorianus]	-0.35606	0.749501	Sed.72.NS - Non-Floc.48.NS	1	4	52918	NA	NA	NA	NA	NA	NA	NA	NA	NA	NA	NA	NA	NA	NA	NA	NA	NA	NA	NA	NA	NA	NA	NA	NA	NA	NA	NA	16.8803	17.1542	17.4159	16.5242	16.4686	16.3125	16.6835	F005820_2p_110uPACG2v2_2_trapPM3_PRC-5633_Weiland-YeastTMT_5
_AGELTQEELERIVQIMQNPTHYK_	AGELTQEELERIVQIMQNPTHYK	QID81495.1ribosomal40SsubunitproteinS18A[Saccharomycespastorianus]	-0.586009	0.245717	Sed.72.NS - Non-Floc.48.NS	1	3;4;4;3;5;4	62425;62470;63237;62815;62818;62870	NA	NA	NA	NA	NA	NA	NA	16.3566	16.5016	17.1658	16.1986	16.6295	16.7213	16.3242	NA	NA	NA	NA	NA	NA	17.8236	18.0687	18.6918	17.424	17.3996	17.2971	17.7066	17.306	18.2349	18.2968	16.1056	17.1724	16.5349	17.3581	F005814_2p_110uPACG2v2_2_trapPM3_PRC-5633_Weiland-YeastTMT_2;F005818_2p_110uPACG2v2_2_trapPM3_PRC-5633_Weiland-YeastTMT_4;F005820_2p_110uPACG2v2_2_trapPM3_PRC-5633_Weiland-YeastTMT_5
_AGEMVLK_	AGEMVLK	QID80390.1hypotheticalproteinGRS66_002710[Saccharomycespastorianus]	-0.756618	0.0795526	Sed.72.NS - Non-Floc.48.NS	0	2	28492;27005;28375	NA	NA	NA	NA	NA	NA	NA	18.7691	18.352	18.5484	18.353	18.2236	18.1774	18.3814	NA	NA	NA	NA	NA	NA	18.7175	18.4872	18.1629	17.9031	18.1412	18.2917	18.445	18.7668	17.8184	17.6973	17.7274	18.4314	17.4308	17.9445	F005814_2p_110uPACG2v2_2_trapPM3_PRC-5633_Weiland-YeastTMT_2;F005818_2p_110uPACG2v2_2_trapPM3_PRC-5633_Weiland-YeastTMT_4;F005820_2p_110uPACG2v2_2_trapPM3_PRC-5633_Weiland-YeastTMT_5
_AGENFPDYTFPSIVGRPILR_	AGENFPDYTFPSIVGRPILR	QID78507.1Arp2/3complexsubunit,actinnucleationcenter[Saccharomycespastorianus]	-0.12015	0.874486	Sed.72.NS - Non-Floc.48.NS	1	3	56580;56660	NA	NA	NA	NA	NA	NA	NA	NA	NA	NA	NA	NA	NA	NA	NA	NA	NA	NA	NA	NA	18.0625	17.9221	18.2042	17.408	17.8303	17.8722	18.0726	17.9923	18.4372	18.6122	18.4065	18.083	18.5007	17.9175	F005818_2p_110uPACG2v2_2_trapPM3_PRC-5633_Weiland-YeastTMT_4;F005820_2p_110uPACG2v2_2_trapPM3_PRC-5633_Weiland-YeastTMT_5
_AGENFPDYTFPSIVGRPILRAEER_	AGENFPDYTFPSIVGRPILRAEER	QID78507.1Arp2/3complexsubunit,actinnucleationcenter[Saccharomycespastorianus]	0.666917	0.507786	Sed.72.NS - Non-Floc.48.NS	2	4	52815	NA	NA	NA	NA	NA	NA	NA	NA	NA	NA	NA	NA	NA	NA	NA	NA	NA	NA	NA	NA	NA	NA	NA	NA	NA	NA	NA	16.3372	17.1501	17.1624	17.0041	16.4515	17.4272	17.3091	F005820_2p_110uPACG2v2_2_trapPM3_PRC-5633_Weiland-YeastTMT_5
_AGENPKKEGVDAR_	AGENPKKEGVDAR	QID78866.1pre-rRNA-processingproteinesf1[Saccharomycespastorianus]	0.875885	0.161197	Sed.72.NS - Non-Floc.48.NS	2	3	11024;11503;10788	NA	NA	NA	NA	NA	NA	NA	16.3301	16.0807	16.1416	16.6947	15.8301	15.6492	16.5305	15.9471	16.5971	NA	17.6488	15.8972	16.6387	NA	NA	NA	NA	NA	NA	NA	16.8058	17.0945	16.5583	17.6295	16.8915	15.9807	16.021	F005814_2p_110uPACG2v2_2_trapPM3_PRC-5633_Weiland-YeastTMT_2;F005816b_2p_110uPACG2v2_2_trapPM3_PRC-5633_Weiland-YeastTMT_3;F005820_2p_110uPACG2v2_2_trapPM3_PRC-5633_Weiland-YeastTMT_5
_AGEPEWESPWGK_	AGEPEWESPWGK	QID81901.1hypotheticalproteinGRS66_004301[Saccharomycespastorianus]	-0.758172	0.445376	Sed.72.NS - Non-Floc.48.NS	0	3	40831	NA	NA	NA	NA	NA	NA	NA	NA	NA	NA	NA	NA	NA	NA	NA	NA	NA	NA	NA	NA	17.7862	17.7706	17.7793	17.028	17.475	17.5166	17.5119	NA	NA	NA	NA	NA	NA	NA	F005818_2p_110uPACG2v2_2_trapPM3_PRC-5633_Weiland-YeastTMT_4
_AGEQRPVYFYCGDGVSDLSAAK_	AGEQRPVYFYCGDGVSDLSAAK	QID82115.1hypotheticalproteinGRS66_004523[Saccharomycespastorianus]	-0.567422	0.501601	Sed.72.NS - Non-Floc.48.NS	1	3	40191;40528;40353	17.2101	16.3702	16.6146	15.0862	15.6963	16.3142	16.1081	16.8466	15.5092	15.8141	16.0743	16.2515	15.2434	15.9386	15.426	16.6236	16.6199	NA	16.2797	17.4087	NA	NA	NA	NA	NA	NA	NA	NA	NA	NA	NA	NA	NA	NA	F005812_2p_110uPACG2v2_2_trapPM3_PRC-5633_Weiland-YeastTMT_1;F005814_2p_110uPACG2v2_2_trapPM3_PRC-5633_Weiland-YeastTMT_2;F005816b_2p_110uPACG2v2_2_trapPM3_PRC-5633_Weiland-YeastTMT_3
_AGEQRPVYFYCGDGVSDLSAAKECDLLFAK_	AGEQRPVYFYCGDGVSDLSAAKECDLLFAK	QID82115.1hypotheticalproteinGRS66_004523[Saccharomycespastorianus]	1.07958	0.273074	Sed.72.NS - Non-Floc.48.NS	2	4	56338	NA	NA	NA	NA	NA	NA	NA	NA	NA	NA	NA	NA	NA	NA	NA	NA	NA	NA	NA	NA	15.1538	15.6749	15.8287	16.2333	15.9943	15.8106	15.3734	NA	NA	NA	NA	NA	NA	NA	F005818_2p_110uPACG2v2_2_trapPM3_PRC-5633_Weiland-YeastTMT_4
_AGESLQKEAK_	AGESLQKEAK	QID83899.1hypotheticalproteinGRS66_006383[Saccharomycespastorianus]	1.78774	0.0186004	Sed.72.NS - Non-Floc.48.NS	1	3	14854;15990	NA	NA	NA	NA	NA	NA	NA	NA	NA	NA	NA	NA	NA	NA	NA	NA	NA	NA	NA	NA	18.0227	18.1126	18.5594	19.9262	18.9164	18.4531	17.9933	18.3637	18.9419	19.3312	20.0357	18.4077	18.0859	18.8412	F005818_2p_110uPACG2v2_2_trapPM3_PRC-5633_Weiland-YeastTMT_4;F005820_2p_110uPACG2v2_2_trapPM3_PRC-5633_Weiland-YeastTMT_5
_AGESM(ox)EQGLR_	AGESMEQGLR	QID79973.1Uracilphosphoribosyltransferase,synthesizesUMPfromuracil[Saccharomycespastorianus]	-1.41176	0.16474	Sed.72.NS - Non-Floc.48.NS	0	2	7307	NA	NA	NA	NA	NA	NA	NA	NA	NA	NA	NA	NA	NA	NA	15.3746	16.1914	13.9629	15.3687	15.6996	16.6606	NA	NA	NA	NA	NA	NA	NA	NA	NA	NA	NA	NA	NA	NA	F005816b_2p_110uPACG2v2_2_trapPM3_PRC-5633_Weiland-YeastTMT_3
_AGESMEQGLR_	AGESMEQGLR	QID79973.1Uracilphosphoribosyltransferase,synthesizesUMPfromuracil[Saccharomycespastorianus]	-0.330867	0.507215	Sed.72.NS - Non-Floc.48.NS	0	2	13476;13678;14119;12778	18.4537	18.62	17.9495	17.9537	17.2079	18.129	18.3388	18.7864	17.9936	18.0951	18.0609	18.4343	18.1087	18.0951	17.2789	17.7204	16.6806	16.538	16.8662	18.1241	17.6554	17.5943	17.5941	18.1558	17.6953	17.8348	17.9271	NA	NA	NA	NA	NA	NA	NA	F005812_2p_110uPACG2v2_2_trapPM3_PRC-5633_Weiland-YeastTMT_1;F005814_2p_110uPACG2v2_2_trapPM3_PRC-5633_Weiland-YeastTMT_2;F005816b_2p_110uPACG2v2_2_trapPM3_PRC-5633_Weiland-YeastTMT_3;F005818_2p_110uPACG2v2_2_trapPM3_PRC-5633_Weiland-YeastTMT_4
_AGESMEQGLRDCCR_	AGESMEQGLRDCCR	QID79973.1Uracilphosphoribosyltransferase,synthesizesUMPfromuracil[Saccharomycespastorianus]	0.842947	0.314449	Sed.72.NS - Non-Floc.48.NS	1	3	13618;14103;13422	NA	NA	NA	NA	NA	NA	NA	16.2754	17.1426	16.86	16.1666	18.2931	17.4535	16.1836	NA	15.7084	16.9	16.6605	16.4469	17.0539	NA	NA	NA	NA	NA	NA	NA	16.6302	16.713	16.4758	18.1306	17.1468	18.3908	16.8196	F005814_2p_110uPACG2v2_2_trapPM3_PRC-5633_Weiland-YeastTMT_2;F005816b_2p_110uPACG2v2_2_trapPM3_PRC-5633_Weiland-YeastTMT_3;F005820_2p_110uPACG2v2_2_trapPM3_PRC-5633_Weiland-YeastTMT_5
_AGEVNGKDYNFVGVEGFK_	AGEVNGKDYNFVGVEGFK	QID83764.1guanylatekinase[Saccharomycespastorianus]	-0.505695	0.312472	Sed.72.NS - Non-Floc.48.NS	1	3;3;4	45213;45423;45324;45527;44937;45607	17.9353	18.0157	17.7868	16.8118	17.4157	17.9857	18.0357	17.67	16.9975	17.7271	17.9926	16.794	16.9839	17.6725	16.0981	16.2951	15.7415	17.4247	16.3036	16.9158	17.4339	17.2962	17.1902	16.451	17.3661	17.6753	17.6461	17.8354	18.2279	18.2008	17.4474	17.934	18.7536	17.2531	F005812_2p_110uPACG2v2_2_trapPM3_PRC-5633_Weiland-YeastTMT_1;F005814_2p_110uPACG2v2_2_trapPM3_PRC-5633_Weiland-YeastTMT_2;F005816b_2p_110uPACG2v2_2_trapPM3_PRC-5633_Weiland-YeastTMT_3;F005818_2p_110uPACG2v2_2_trapPM3_PRC-5633_Weiland-YeastTMT_4;F005820_2p_110uPACG2v2_2_trapPM3_PRC-5633_Weiland-YeastTMT_5
_AGEVNGKDYNFVSVDEFK_	AGEVNGKDYNFVSVDEFK	QID78946.1guanylatekinase[Saccharomycespastorianus]	-0.836334	0.123731	Sed.72.NS - Non-Floc.48.NS	1	3	45973;46211;46163;45886;46223	17.7205	17.7112	17.5448	16.2625	17.0432	17.9204	17.8271	17.6988	16.7944	17.7692	18.1499	16.5069	16.6593	18.0002	17.9261	17.6793	16.2672	17.3715	17.6307	16.7729	18.1188	18.1052	18.0508	16.972	18.5379	18.6412	18.5736	17.1559	17.2556	17.2123	16.7869	17.4584	18.0367	16.9602	F005812_2p_110uPACG2v2_2_trapPM3_PRC-5633_Weiland-YeastTMT_1;F005814_2p_110uPACG2v2_2_trapPM3_PRC-5633_Weiland-YeastTMT_2;F005816b_2p_110uPACG2v2_2_trapPM3_PRC-5633_Weiland-YeastTMT_3;F005818_2p_110uPACG2v2_2_trapPM3_PRC-5633_Weiland-YeastTMT_4;F005820_2p_110uPACG2v2_2_trapPM3_PRC-5633_Weiland-YeastTMT_5
_AGEVQQLPK_	AGEVQQLPK	QID79218.1NEDD4E3ubiquitin-proteinligase[Saccharomycespastorianus]	-0.365849	0.701114	Sed.72.NS - Non-Floc.48.NS	0	2	22777;23026;23544;22915	17.9608	18.2319	17.9747	15.9993	16.4082	17.7159	17.8192	17.9277	16.9548	17.909	17.272	16.8921	16.9669	17.422	16.4603	17.1273	NA	18.307	16.8778	16.3453	NA	NA	NA	NA	NA	NA	NA	17.1775	17.0333	17.3292	18.1363	17.3762	18.5633	18.1106	F005812_2p_110uPACG2v2_2_trapPM3_PRC-5633_Weiland-YeastTMT_1;F005814_2p_110uPACG2v2_2_trapPM3_PRC-5633_Weiland-YeastTMT_2;F005816b_2p_110uPACG2v2_2_trapPM3_PRC-5633_Weiland-YeastTMT_3;F005820_2p_110uPACG2v2_2_trapPM3_PRC-5633_Weiland-YeastTMT_5
_AGFAGDDAPR_	AGFAGDDAPR	QID79294.1actin[Saccharomycespastorianus]	-0.906157	0.0760317	Sed.72.NS - Non-Floc.48.NS	0	2;2;2	12484;12690;13041;13589;11861;12599	21.0575	21.2996	20.7387	19.4168	19.6245	20.693	20.6905	22.069	20.6355	21.9767	21.1221	21.3652	20.5855	21.2994	18.471	18.9386	18.1849	17.9476	18.3876	18.4561	21.7048	21.7374	21.8192	19.5729	20.7995	21.36	21.5391	20.6887	20.6438	20.7298	21.1635	20.5607	20.82	20.5057	F005812_2p_110uPACG2v2_2_trapPM3_PRC-5633_Weiland-YeastTMT_1;F005814_2p_110uPACG2v2_2_trapPM3_PRC-5633_Weiland-YeastTMT_2;F005816b_2p_110uPACG2v2_2_trapPM3_PRC-5633_Weiland-YeastTMT_3;F005818_2p_110uPACG2v2_2_trapPM3_PRC-5633_Weiland-YeastTMT_4;F005820_2p_110uPACG2v2_2_trapPM3_PRC-5633_Weiland-YeastTMT_5
_AGFAGDDAPRAVFPSIVGRPR_	AGFAGDDAPRAVFPSIVGRPR	QID79294.1actin[Saccharomycespastorianus]	0.163262	0.895222	Sed.72.NS - Non-Floc.48.NS	2	4	41470	NA	NA	NA	NA	NA	NA	NA	NA	NA	NA	NA	NA	NA	NA	NA	NA	NA	NA	NA	NA	NA	NA	NA	NA	NA	NA	NA	16.1948	16.799	16.7776	16.3581	16.1325	16.3803	16.1206	F005820_2p_110uPACG2v2_2_trapPM3_PRC-5633_Weiland-YeastTMT_5
_AGFIISR_	AGFIISR	QID88044.1Hsp70proteinthatinteractswithZuo1p[Saccharomycespastorianus]	-1.15966	0.0142528	Sed.72.NS - Non-Floc.48.NS	0	2	27919;28222;28691;26664;28106	18.2136	18.3148	18.0012	17.5408	17.5806	18.0315	18.0156	18.3801	17.5231	17.8435	17.6756	18.2455	17.3858	17.7089	18.5491	18.8669	16.7194	18.7418	18.6217	18.2955	19.132	19.1628	18.9922	18.2147	18.5391	18.8192	19.177	18.8672	17.4957	17.1827	17.1932	18.3561	18.1794	17.6983	F005812_2p_110uPACG2v2_2_trapPM3_PRC-5633_Weiland-YeastTMT_1;F005814_2p_110uPACG2v2_2_trapPM3_PRC-5633_Weiland-YeastTMT_2;F005816b_2p_110uPACG2v2_2_trapPM3_PRC-5633_Weiland-YeastTMT_3;F005818_2p_110uPACG2v2_2_trapPM3_PRC-5633_Weiland-YeastTMT_4;F005820_2p_110uPACG2v2_2_trapPM3_PRC-5633_Weiland-YeastTMT_5
_AGFNSTK_	AGFNSTK	QID80567.1Epsin-3,clathrinrecruitmentandtrafficbetweentheGolgiandendosome[Saccharomycespastorianus]	0.887547	0.368992	Sed.72.NS - Non-Floc.48.NS	0	2	14443	NA	NA	NA	NA	NA	NA	NA	NA	NA	NA	NA	NA	NA	NA	18.5531	19.5633	19.4407	18.1099	19.2639	20.2803	NA	NA	NA	NA	NA	NA	NA	NA	NA	NA	NA	NA	NA	NA	F005816b_2p_110uPACG2v2_2_trapPM3_PRC-5633_Weiland-YeastTMT_3
_AGFTSTK_	AGFTSTK	QID86214.1Epsin-3,clathrinrecruitmentandtrafficbetweentheGolgiandendosome[Saccharomycespastorianus]	-0.0852035	0.950116	Sed.72.NS - Non-Floc.48.NS	0	2	15148	NA	NA	NA	NA	NA	NA	NA	NA	NA	NA	NA	NA	NA	NA	NA	NA	NA	NA	NA	NA	18.6296	18.325	18.191	18.5444	18.4911	18.2506	18.3421	NA	NA	NA	NA	NA	NA	NA	F005818_2p_110uPACG2v2_2_trapPM3_PRC-5633_Weiland-YeastTMT_4
_AGGAAASLIMPFLDNQVNFK_	AGGAAASLIMPFLDNQVNFK	QID77965.1Proteasomesubunitbetatype-6[Saccharomycespastorianus]	-0.261124	0.822721	Sed.72.NS - Non-Floc.48.NS	0	3	65042	NA	NA	NA	NA	NA	NA	NA	NA	NA	NA	NA	NA	NA	NA	NA	NA	NA	NA	NA	NA	16.8454	16.9142	17.0669	16.5843	16.7991	16.7994	17.0195	NA	NA	NA	NA	NA	NA	NA	F005818_2p_110uPACG2v2_2_trapPM3_PRC-5633_Weiland-YeastTMT_4
_AGGARPFQQGPPDSVLEMGAFVHPCEGDIVCR_	AGGARPFQQGPPDSVLEMGAFVHPCEGDIVCR	QID88072.1H/ACAsnoRNPpseudouridylasesubunit[Saccharomycespastorianus]	-0.20279	0.633156	Sed.72.NS - Non-Floc.48.NS	1	4	52194;52579;51914;52300	15.8148	15.008	15.4289	15.4277	15.2618	15.3024	15.267	NA	NA	NA	NA	NA	NA	NA	16.1167	15.811	15.6633	15.767	15.5892	15.4633	15.9991	16.0476	15.8698	15.687	16.2281	16.2572	15.9274	15.1523	15.5965	15.7882	15.4938	15.5938	16.155	15.3849	F005812_2p_110uPACG2v2_2_trapPM3_PRC-5633_Weiland-YeastTMT_1;F005816b_2p_110uPACG2v2_2_trapPM3_PRC-5633_Weiland-YeastTMT_3;F005818_2p_110uPACG2v2_2_trapPM3_PRC-5633_Weiland-YeastTMT_4;F005820_2p_110uPACG2v2_2_trapPM3_PRC-5633_Weiland-YeastTMT_5
_AGGASAGGWGSSR_	AGGASAGGWGSSR	QID82533.1DEAD-boxATP-dependentRNAhelicase[Saccharomycespastorianus]	-0.240368	0.799804	Sed.72.NS - Non-Floc.48.NS	0	2;2;3	10145;10473;10549;9532;10203	18.7598	19.392	18.7883	17.666	17.5272	18.6169	18.751	NA	NA	NA	NA	NA	NA	NA	18.3387	17.0309	19.3652	19.1892	16.8048	18.5167	18.3721	18.5985	18.2959	17.5514	17.5394	17.872	18.2386	18.4937	19.0289	18.6859	18.4202	18.055	16.9429	17.4668	F005812_2p_110uPACG2v2_2_trapPM3_PRC-5633_Weiland-YeastTMT_1;F005816b_2p_110uPACG2v2_2_trapPM3_PRC-5633_Weiland-YeastTMT_3;F005818_2p_110uPACG2v2_2_trapPM3_PRC-5633_Weiland-YeastTMT_4;F005820_2p_110uPACG2v2_2_trapPM3_PRC-5633_Weiland-YeastTMT_5
_AGGAYKPPHAR_	AGGAYKPPHAR	QID79591.1hypotheticalproteinGRS66_001867[Saccharomycespastorianus]	0.137969	0.808391	Sed.72.NS - Non-Floc.48.NS	1	3	8341;8614;7804;8320	NA	NA	NA	NA	NA	NA	NA	19.8073	19.2193	19.5921	19.4443	19.6998	19.2942	19.3846	19.1571	19.7477	18.8587	19.4515	19.0702	19.4055	19.9772	19.58	19.0262	20.369	19.3043	19.3113	19.2681	19.5627	19.7457	19.041	20.3842	19.3057	19.0128	18.9348	F005814_2p_110uPACG2v2_2_trapPM3_PRC-5633_Weiland-YeastTMT_2;F005816b_2p_110uPACG2v2_2_trapPM3_PRC-5633_Weiland-YeastTMT_3;F005818_2p_110uPACG2v2_2_trapPM3_PRC-5633_Weiland-YeastTMT_4;F005820_2p_110uPACG2v2_2_trapPM3_PRC-5633_Weiland-YeastTMT_5
_AGGECITLDQLAVR_	AGGECITLDQLAVR	QID82241.160SribosomalproteinL18A[Saccharomycespastorianus]	-1.91517	0.0130442	Sed.72.NS - Non-Floc.48.NS	0	3;2;2;3	40443;40444;40714;40727;40460;40471	19.6938	19.1392	18.8065	17.1703	17.919	18.6224	18.6941	18.7348	17.3114	17.6194	17.5981	17.722	17.7646	17.6852	19.0449	18.9898	16.9595	16.3309	18.2661	17.1973	NA	NA	NA	NA	NA	NA	NA	NA	NA	NA	NA	NA	NA	NA	F005812_2p_110uPACG2v2_2_trapPM3_PRC-5633_Weiland-YeastTMT_1;F005814_2p_110uPACG2v2_2_trapPM3_PRC-5633_Weiland-YeastTMT_2;F005816b_2p_110uPACG2v2_2_trapPM3_PRC-5633_Weiland-YeastTMT_3
_AGGECITLDQLAVRAPK_	AGGECITLDQLAVRAPK	QID82241.160SribosomalproteinL18A[Saccharomycespastorianus]	-0.0945869	0.91579	Sed.72.NS - Non-Floc.48.NS	1	3;4;4	42877;42880;43161;43010	18.8788	18.5524	17.7778	18.2991	18.932	18.4802	18.6315	17.5896	18.0998	18.4418	17.2247	17.7158	18.1134	17.5231	NA	NA	NA	NA	NA	NA	NA	NA	NA	NA	NA	NA	NA	17.7286	19.5937	19.0938	18.3895	17.7485	19.0902	17.8083	F005812_2p_110uPACG2v2_2_trapPM3_PRC-5633_Weiland-YeastTMT_1;F005814_2p_110uPACG2v2_2_trapPM3_PRC-5633_Weiland-YeastTMT_2;F005820_2p_110uPACG2v2_2_trapPM3_PRC-5633_Weiland-YeastTMT_5
_AGGEEIRNK_	AGGEEIRNK	QID80390.1hypotheticalproteinGRS66_002710[Saccharomycespastorianus]	-0.245487	0.671334	Sed.72.NS - Non-Floc.48.NS	1	3;2;3;2;3	9170;9192;9314;9598;8623;8641;9220;9226	19.2606	19.3814	18.7754	19.5114	18.6643	18.9405	19.2848	20.1414	19.5609	20.3019	19.4438	20.5945	19.9831	19.642	20.5533	20.3825	18.7416	20.094	20.1631	20.0879	19.4602	19.4195	18.9729	19.4461	18.9372	19.294	18.912	19.2064	19.5892	19.4024	20.2516	19.0138	20.367	19.0239	F005812_2p_110uPACG2v2_2_trapPM3_PRC-5633_Weiland-YeastTMT_1;F005814_2p_110uPACG2v2_2_trapPM3_PRC-5633_Weiland-YeastTMT_2;F005816b_2p_110uPACG2v2_2_trapPM3_PRC-5633_Weiland-YeastTMT_3;F005818_2p_110uPACG2v2_2_trapPM3_PRC-5633_Weiland-YeastTMT_4;F005820_2p_110uPACG2v2_2_trapPM3_PRC-5633_Weiland-YeastTMT_5
_AGGLAEGYR_	AGGLAEGYR	QID78115.1largesubunitofalpha-aminoadipatereductase[Saccharomycespastorianus]	-0.655313	0.566026	Sed.72.NS - Non-Floc.48.NS	0	2	13875;12419	NA	NA	NA	NA	NA	NA	NA	NA	NA	NA	NA	NA	NA	NA	18.8806	19.5146	17.1963	19.9472	19.1482	20.2882	18.8757	18.7349	18.7095	19.2494	18.4689	18.5118	18.5369	NA	NA	NA	NA	NA	NA	NA	F005816b_2p_110uPACG2v2_2_trapPM3_PRC-5633_Weiland-YeastTMT_3;F005818_2p_110uPACG2v2_2_trapPM3_PRC-5633_Weiland-YeastTMT_4
_AGGPNILSR_	AGGPNILSR	QID79886.11-pyrroline-5-carboxylatedehydrogenase[Saccharomycespastorianus]	NA	NA	Sed.72.NS - Non-Floc.48.NS	0	2	19690	NA	NA	NA	NA	NA	NA	NA	NA	NA	NA	NA	NA	NA	NA	NA	NA	NA	NA	NA	NA	NA	NA	NA	NA	NA	NA	NA	NA	NA	NA	NA	NA	NA	NA	F005816b_2p_110uPACG2v2_2_trapPM3_PRC-5633_Weiland-YeastTMT_3
_AGGPRAPQGPRPGNWDQED_	AGGPRAPQGPRPGNWDQED	QID80452.1T-complexprotein1subunittheta[Saccharomycespastorianus]	1.45024	0.155913	Sed.72.NS - Non-Floc.48.NS	2	3	17317	NA	NA	NA	NA	NA	NA	NA	NA	NA	NA	NA	NA	NA	NA	NA	NA	NA	NA	NA	NA	NA	NA	NA	NA	NA	NA	NA	15.4148	16.2326	16.0126	16.8651	15.6762	16.271	15.146	F005820_2p_110uPACG2v2_2_trapPM3_PRC-5633_Weiland-YeastTMT_5
_AGGSGPRANVAR_	AGGSGPRANVAR	QID82619.1multiprotein-bridgingfactor1[Saccharomycespastorianus]	2.64882	0.0357705	Sed.72.NS - Non-Floc.48.NS	1	3	5282	NA	NA	NA	NA	NA	NA	NA	NA	NA	NA	NA	NA	NA	NA	NA	NA	NA	NA	NA	NA	NA	NA	NA	NA	NA	NA	NA	18.2556	18.4477	18.2431	20.9045	18.6119	21.5767	19.6548	F005820_2p_110uPACG2v2_2_trapPM3_PRC-5633_Weiland-YeastTMT_5
_AGHAIVYGDATSTYAK_	AGHAIVYGDATSTYAK	QID81424.1trehalose6-phosphatesynthase/phosphatasecomplexsubunit[Saccharomycespastorianus]	0.637499	0.538847	Sed.72.NS - Non-Floc.48.NS	0	3	24336;23129;24467	17.2273	17.1612	17.6526	17.7347	17.6202	17.5898	17.2377	NA	NA	NA	NA	NA	NA	NA	NA	NA	NA	NA	NA	NA	17.4383	17.4958	17.4514	17.9618	17.4371	17.4453	17.4836	16.5243	16.3311	16.3886	17.406	16.8352	20.8989	16.8753	F005812_2p_110uPACG2v2_2_trapPM3_PRC-5633_Weiland-YeastTMT_1;F005818_2p_110uPACG2v2_2_trapPM3_PRC-5633_Weiland-YeastTMT_4;F005820_2p_110uPACG2v2_2_trapPM3_PRC-5633_Weiland-YeastTMT_5
_AGHFDPVKWDGR_	AGHFDPVKWDGR	QID88157.1monooxygenase[Saccharomycespastorianus]	1.13175	0.25244	Sed.72.NS - Non-Floc.48.NS	1	3	29318	NA	NA	NA	NA	NA	NA	NA	NA	NA	NA	NA	NA	NA	NA	16.9526	16.6358	18.0843	17.2437	16.768	16.531	NA	NA	NA	NA	NA	NA	NA	NA	NA	NA	NA	NA	NA	NA	F005816b_2p_110uPACG2v2_2_trapPM3_PRC-5633_Weiland-YeastTMT_3
_AGHFIVYFTPK_	AGHFIVYFTPK	QID82159.1hypotheticalproteinGRS66_004568[Saccharomycespastorianus]	1.14744	0.103515	Sed.72.NS - Non-Floc.48.NS	0	3;2;2;3;3	46627;46660;46851;46854;46960	16.4987	17.0515	17.4044	17.5948	18.123	18.0086	17.1381	17.313	18.3608	17.3451	18.3419	17.5759	17.8131	18.4817	18.2616	17.4738	19.5789	NA	18.1282	19.6045	NA	NA	NA	NA	NA	NA	NA	NA	NA	NA	NA	NA	NA	NA	F005812_2p_110uPACG2v2_2_trapPM3_PRC-5633_Weiland-YeastTMT_1;F005814_2p_110uPACG2v2_2_trapPM3_PRC-5633_Weiland-YeastTMT_2;F005816b_2p_110uPACG2v2_2_trapPM3_PRC-5633_Weiland-YeastTMT_3
_AGHFIVYFTPR_	AGHFIVYFTPR	QID87804.1hypotheticalproteinGRS66_010492[Saccharomycespastorianus]	-0.172561	0.761275	Sed.72.NS - Non-Floc.48.NS	0	3;3;2	41929;42255;40948;40951;41848	16.0788	16.1742	16.4159	15.9345	17.0332	16.5774	16.051	15.971	17.1543	15.947	16.1252	16.64	16.29	16.3652	NA	NA	NA	NA	NA	NA	16.5042	16.6881	16.8775	16.9179	17.1519	17.33	17.5679	16.8495	15.9842	15.8534	15.7355	16.9413	16.3343	17.1272	F005812_2p_110uPACG2v2_2_trapPM3_PRC-5633_Weiland-YeastTMT_1;F005814_2p_110uPACG2v2_2_trapPM3_PRC-5633_Weiland-YeastTMT_2;F005818_2p_110uPACG2v2_2_trapPM3_PRC-5633_Weiland-YeastTMT_4;F005820_2p_110uPACG2v2_2_trapPM3_PRC-5633_Weiland-YeastTMT_5
_AGHLLCDK_	AGHLLCDK	QID87452.1Proteasomesubunitalphatype-6[Saccharomycespastorianus]	-0.371926	0.738005	Sed.72.NS - Non-Floc.48.NS	0	3	20216	NA	NA	NA	NA	NA	NA	NA	NA	NA	NA	NA	NA	NA	NA	19.1009	18.9439	18.7289	19.5644	18.6608	19.0921	NA	NA	NA	NA	NA	NA	NA	NA	NA	NA	NA	NA	NA	NA	F005816b_2p_110uPACG2v2_2_trapPM3_PRC-5633_Weiland-YeastTMT_3
_AGHQTSAESWGTGR_	AGHQTSAESWGTGR	QID83359.160SribosomalproteinL4A[Saccharomycespastorianus]	NA	NA	Sed.72.NS - Non-Floc.48.NS	0	2	8452	NA	NA	NA	NA	NA	NA	NA	NA	NA	NA	NA	NA	NA	NA	NA	NA	NA	NA	NA	NA	NA	NA	NA	NA	NA	NA	NA	NA	NA	NA	NA	NA	NA	NA	F005820_2p_110uPACG2v2_2_trapPM3_PRC-5633_Weiland-YeastTMT_5
_AGIIIAK_	AGIIIAK	QID79434.140Sribosomalprotein[Saccharomycespastorianus]	-1.31536	0.0541521	Sed.72.NS - Non-Floc.48.NS	0	2	35050;35273;35599;34272;35290	22.5158	22.1772	21.5809	20.9672	22.054	21.4053	21.9111	21.0436	21.8112	20.6417	21.0564	19.4937	21.1574	21.2289	21.3654	23.2645	NA	21.4724	22.4528	20.7243	21.5028	21.5664	21.3872	19.3245	20.4501	20.5015	21.1425	22.0168	20.9499	20.2788	19.6603	21.3	19.5478	21.1956	F005812_2p_110uPACG2v2_2_trapPM3_PRC-5633_Weiland-YeastTMT_1;F005814_2p_110uPACG2v2_2_trapPM3_PRC-5633_Weiland-YeastTMT_2;F005816b_2p_110uPACG2v2_2_trapPM3_PRC-5633_Weiland-YeastTMT_3;F005818_2p_110uPACG2v2_2_trapPM3_PRC-5633_Weiland-YeastTMT_4;F005820_2p_110uPACG2v2_2_trapPM3_PRC-5633_Weiland-YeastTMT_5
_AGIISAAK_	AGIISAAK	QID78887.1Elongationfactor2[Saccharomycespastorianus]	-2.17284	0.00802816	Sed.72.NS - Non-Floc.48.NS	0	2;2;3	26269;26582;27079;27175;25104;25221;26381;26500	20.335	20.6737	20.0685	16.1864	19.1113	19.6174	20.2501	21.2497	19.6025	21.1101	19.9082	20.302	19.5703	20.308	20.6901	21.6829	18.2974	19.6175	20.7872	20.328	18.5901	18.648	18.5474	17.2483	17.5732	17.7298	18.2854	21.1175	21.883	21.2534	19.4778	20.178	18.6968	19.5812	F005812_2p_110uPACG2v2_2_trapPM3_PRC-5633_Weiland-YeastTMT_1;F005814_2p_110uPACG2v2_2_trapPM3_PRC-5633_Weiland-YeastTMT_2;F005816b_2p_110uPACG2v2_2_trapPM3_PRC-5633_Weiland-YeastTMT_3;F005818_2p_110uPACG2v2_2_trapPM3_PRC-5633_Weiland-YeastTMT_4;F005820_2p_110uPACG2v2_2_trapPM3_PRC-5633_Weiland-YeastTMT_5
_AGIISAAKAGEAR_	AGIISAAKAGEAR	QID78887.1Elongationfactor2[Saccharomycespastorianus]	2.66499	0.035036	Sed.72.NS - Non-Floc.48.NS	1	2	26043	NA	NA	NA	NA	NA	NA	NA	NA	NA	NA	NA	NA	NA	NA	NA	NA	NA	NA	NA	NA	NA	NA	NA	NA	NA	NA	NA	13.8063	16.2371	16.4382	16.4713	13.9661	15.7607	14.7475	F005820_2p_110uPACG2v2_2_trapPM3_PRC-5633_Weiland-YeastTMT_5
_AGIKKDDLVLDVGCGVGGPAR_	AGIKKDDLVLDVGCGVGGPAR	QID87140.1Delta(24)-sterolC-methyltransferase[Saccharomycespastorianus]	-0.366716	0.74183	Sed.72.NS - Non-Floc.48.NS	2	3	42818	NA	NA	NA	NA	NA	NA	NA	16.4209	15.9875	16.9979	16.0541	15.451	16.4832	16.2004	NA	NA	NA	NA	NA	NA	NA	NA	NA	NA	NA	NA	NA	NA	NA	NA	NA	NA	NA	NA	F005814_2p_110uPACG2v2_2_trapPM3_PRC-5633_Weiland-YeastTMT_2
_AGINTTLNAR_	AGINTTLNAR	QID78197.1Mcm2-7hexamericcomplexcomponent[Saccharomycespastorianus]	0.395919	0.718793	Sed.72.NS - Non-Floc.48.NS	0	2	18294	NA	NA	NA	NA	NA	NA	NA	NA	NA	NA	NA	NA	NA	NA	NA	NA	NA	NA	NA	NA	NA	NA	NA	NA	NA	NA	NA	17.3445	17.2161	17.2084	17.7405	16.9407	17.3639	17.0493	F005820_2p_110uPACG2v2_2_trapPM3_PRC-5633_Weiland-YeastTMT_5
_AGIQNNDPINYGK_	AGIQNNDPINYGK	QID87631.1phosphataseregulator[Saccharomycespastorianus]	0.531326	0.461628	Sed.72.NS - Non-Floc.48.NS	0	2;3	28207;28437;28592;27308;28242	16.2936	16.0534	16.383	17.5623	18.1022	16.392	16.2018	17.2703	18.6921	16.7087	18.2939	17.0975	18.561	18.4244	17.9396	16.6986	18.4919	18.1419	16.7796	17.9847	18.0352	17.8573	17.7729	18.3261	18.3284	17.7774	17.8452	16.0706	14.274	14.0634	15.5918	16.3389	NA	17.0435	F005812_2p_110uPACG2v2_2_trapPM3_PRC-5633_Weiland-YeastTMT_1;F005814_2p_110uPACG2v2_2_trapPM3_PRC-5633_Weiland-YeastTMT_2;F005816b_2p_110uPACG2v2_2_trapPM3_PRC-5633_Weiland-YeastTMT_3;F005818_2p_110uPACG2v2_2_trapPM3_PRC-5633_Weiland-YeastTMT_4;F005820_2p_110uPACG2v2_2_trapPM3_PRC-5633_Weiland-YeastTMT_5
_AGIQNNDPINYGKNNLPLTNPSK_	AGIQNNDPINYGKNNLPLTNPSK	QID87631.1phosphataseregulator[Saccharomycespastorianus]	0.665056	0.338609	Sed.72.NS - Non-Floc.48.NS	1	4	42130;42401;42255	17.3253	17.0917	17.4974	17.5919	18.2618	17.5419	17.0837	16.9397	17.9673	16.8032	17.6968	16.6578	17.5317	17.4153	18.5338	18.1616	19.5052	18.6588	18.5183	20.1245	NA	NA	NA	NA	NA	NA	NA	NA	NA	NA	NA	NA	NA	NA	F005812_2p_110uPACG2v2_2_trapPM3_PRC-5633_Weiland-YeastTMT_1;F005814_2p_110uPACG2v2_2_trapPM3_PRC-5633_Weiland-YeastTMT_2;F005816b_2p_110uPACG2v2_2_trapPM3_PRC-5633_Weiland-YeastTMT_3
_AGIQRGDLVLDVGCGVGGPAR_	AGIQRGDLVLDVGCGVGGPAR	QID81513.1Delta(24)-sterolC-methyltransferase[Saccharomycespastorianus]	0.155544	0.901118	Sed.72.NS - Non-Floc.48.NS	1	3	40024	NA	NA	NA	NA	NA	NA	NA	NA	NA	NA	NA	NA	NA	NA	NA	NA	NA	NA	NA	NA	NA	NA	NA	NA	NA	NA	NA	17.6131	17.6764	17.6397	17.7687	17.4036	17.3234	17.3876	F005820_2p_110uPACG2v2_2_trapPM3_PRC-5633_Weiland-YeastTMT_5
_AGIRFLGFDTIKDLLR_	AGIRFLGFDTIKDLLR	QID78277.1CtIP-endonuclease[Saccharomycespastorianus]	0.365057	0.743101	Sed.72.NS - Non-Floc.48.NS	2	3	45291	17.1836	16.913	16.6924	17.5486	17.608	17.0346	17.1679	NA	NA	NA	NA	NA	NA	NA	NA	NA	NA	NA	NA	NA	NA	NA	NA	NA	NA	NA	NA	NA	NA	NA	NA	NA	NA	NA	F005812_2p_110uPACG2v2_2_trapPM3_PRC-5633_Weiland-YeastTMT_1
_AGITVMNEIGLDPGIDHLYAVK_	AGITVMNEIGLDPGIDHLYAVK	QID82174.1saccharopinedehydrogenase(NADP+,L-glutamate-forming)[Saccharomycespastorianus]	-1.20346	0.103245	Sed.72.NS - Non-Floc.48.NS	0	3	59415;59490;58197;60326;59986	18.1543	18.9937	18.5404	15.1064	17.5454	18.6051	18.7428	18.5447	17.4669	18.2298	17.9301	18.4192	18.0796	18.0666	17.7336	17.7707	18.077	17.1682	17.2762	15.6816	18.6317	18.9646	18.769	16.9701	18.1384	18.4665	18.9247	17.7433	17.5122	17.533	16.7068	17.4337	16.1366	16.9539	F005812_2p_110uPACG2v2_2_trapPM3_PRC-5633_Weiland-YeastTMT_1;F005814_2p_110uPACG2v2_2_trapPM3_PRC-5633_Weiland-YeastTMT_2;F005816b_2p_110uPACG2v2_2_trapPM3_PRC-5633_Weiland-YeastTMT_3;F005818_2p_110uPACG2v2_2_trapPM3_PRC-5633_Weiland-YeastTMT_4;F005820_2p_110uPACG2v2_2_trapPM3_PRC-5633_Weiland-YeastTMT_5
_AGITWIGPPAEVIDSVGDKVSAR_	AGITWIGPPAEVIDSVGDKVSAR	QID85023.1pyruvatecarboxylase[Saccharomycespastorianus]	-0.651942	0.12837	Sed.72.NS - Non-Floc.48.NS	1	3;3;4	60532;60592;59130;61431;61051;61054	15.4739	16.1591	16.2267	14.9089	15.4098	16.1945	15.9312	17.1461	16.0679	17.6066	16.28	15.6613	16.4773	16.4031	15.3322	15.8755	14.573	14.7907	15.8011	14.4184	17.6066	17.7937	18.1039	16.5694	17.1263	17.323	17.489	17.4687	18.5024	18.5493	17.4363	17.4153	17.5657	16.682	F005812_2p_110uPACG2v2_2_trapPM3_PRC-5633_Weiland-YeastTMT_1;F005814_2p_110uPACG2v2_2_trapPM3_PRC-5633_Weiland-YeastTMT_2;F005816b_2p_110uPACG2v2_2_trapPM3_PRC-5633_Weiland-YeastTMT_3;F005818_2p_110uPACG2v2_2_trapPM3_PRC-5633_Weiland-YeastTMT_4;F005820_2p_110uPACG2v2_2_trapPM3_PRC-5633_Weiland-YeastTMT_5
_AGIVGLANVGK_	AGIVGLANVGK	QID83353.1Obg-likeATPase[Saccharomycespastorianus]	-1.66266	0.0341355	Sed.72.NS - Non-Floc.48.NS	0	2;3;2;3;2	41211;41224;41524;41545;41345;41351;40925;40947;41169;41404;41409	20.112	20.7001	19.9021	15.637	18.9995	19.6171	20.0542	20.53	19.2936	20.4905	19.2281	20.0925	19.417	19.4023	19.4937	20.354	19.1254	19.2941	19.7237	18.0388	19.7472	19.4764	20.6454	19.3908	19.0259	19.1945	19.6805	18.6791	19.1794	19.0575	16.8673	17.7367	17.0391	17.8562	F005812_2p_110uPACG2v2_2_trapPM3_PRC-5633_Weiland-YeastTMT_1;F005814_2p_110uPACG2v2_2_trapPM3_PRC-5633_Weiland-YeastTMT_2;F005816b_2p_110uPACG2v2_2_trapPM3_PRC-5633_Weiland-YeastTMT_3;F005818_2p_110uPACG2v2_2_trapPM3_PRC-5633_Weiland-YeastTMT_4;F005820_2p_110uPACG2v2_2_trapPM3_PRC-5633_Weiland-YeastTMT_5
_AGKAVALGSPDR_	AGKAVALGSPDR	QID78358.1H(+)-transportingV1sectorATPasesubunitA[Saccharomycespastorianus]	1.21646	0.222131	Sed.72.NS - Non-Floc.48.NS	1	2	18008	NA	NA	NA	NA	NA	NA	NA	NA	NA	NA	NA	NA	NA	NA	NA	NA	NA	NA	NA	NA	NA	NA	NA	NA	NA	NA	NA	14.9283	16.4138	16.2063	16.1448	15.0107	16.7793	15.0122	F005820_2p_110uPACG2v2_2_trapPM3_PRC-5633_Weiland-YeastTMT_5
_AGKFPTPVSHNDDLYGK_	AGKFPTPVSHNDDLYGK	QID82765.160SribosomalproteinL1A[Saccharomycespastorianus]	-1.029	0.255401	Sed.72.NS - Non-Floc.48.NS	1	4;3;3;4	33555;33582;33954;34001	NA	NA	NA	NA	NA	NA	NA	19.4581	18.1955	19.2904	18.7874	19.1779	18.5276	18.8664	18.4671	19.0019	17.0798	17.1455	18.1047	16.9869	NA	NA	NA	NA	NA	NA	NA	NA	NA	NA	NA	NA	NA	NA	F005814_2p_110uPACG2v2_2_trapPM3_PRC-5633_Weiland-YeastTMT_2;F005816b_2p_110uPACG2v2_2_trapPM3_PRC-5633_Weiland-YeastTMT_3
_AGKFPTPVSHNDDLYGKVTDVR_	AGKFPTPVSHNDDLYGKVTDVR	QID82765.160SribosomalproteinL1A[Saccharomycespastorianus]	-0.524753	0.295482	Sed.72.NS - Non-Floc.48.NS	2	4;5;5;3	38233;38442;37338;37355;38023	NA	NA	NA	NA	NA	NA	NA	18.907	17.7941	19.3074	18.1192	17.8967	17.98	17.9675	17.4689	17.1035	16.863	16.3967	16.6295	16.3919	16.9933	17.6153	17.8891	16.6653	16.5479	16.3268	16.7173	18.0696	18.3359	18.4326	17.6925	17.5045	19.218	17.4287	F005814_2p_110uPACG2v2_2_trapPM3_PRC-5633_Weiland-YeastTMT_2;F005816b_2p_110uPACG2v2_2_trapPM3_PRC-5633_Weiland-YeastTMT_3;F005818_2p_110uPACG2v2_2_trapPM3_PRC-5633_Weiland-YeastTMT_4;F005820_2p_110uPACG2v2_2_trapPM3_PRC-5633_Weiland-YeastTMT_5
_AGKFPTPVSHNDDLYSK_	AGKFPTPVSHNDDLYSK	QID88221.160SribosomalproteinL1A[Saccharomycespastorianus]	-0.112725	0.89932	Sed.72.NS - Non-Floc.48.NS	1	4;3;3;4;4;3	33326;33634;32031;32044;33168;33172	NA	NA	NA	NA	NA	NA	NA	19.554	17.9846	19.3032	18.7221	18.7846	17.7989	18.613	15.8281	17.229	17.6055	NA	16.2225	15.2563	18.4533	19.0775	19.2904	18.0456	17.3182	17.5021	18.0656	18.7605	18.2584	18.5303	17.7717	17.9417	18.1342	17.8186	F005814_2p_110uPACG2v2_2_trapPM3_PRC-5633_Weiland-YeastTMT_2;F005816b_2p_110uPACG2v2_2_trapPM3_PRC-5633_Weiland-YeastTMT_3;F005818_2p_110uPACG2v2_2_trapPM3_PRC-5633_Weiland-YeastTMT_4;F005820_2p_110uPACG2v2_2_trapPM3_PRC-5633_Weiland-YeastTMT_5
_AGKFPTPVSHNDDLYSKVTDVR_	AGKFPTPVSHNDDLYSKVTDVR	QID88221.160SribosomalproteinL1A[Saccharomycespastorianus]	0.0530002	0.970642	Sed.72.NS - Non-Floc.48.NS	2	4;5	39740;39751	NA	NA	NA	NA	NA	NA	NA	NA	NA	NA	NA	NA	NA	NA	NA	NA	NA	NA	NA	NA	NA	NA	NA	NA	NA	NA	NA	16.6314	16.9479	17.1405	16.6845	16.44	17.1465	16.5107	F005820_2p_110uPACG2v2_2_trapPM3_PRC-5633_Weiland-YeastTMT_5
_AGKGKYR_	AGKGKYR	QID78544.160SribosomalproteinL4A[Saccharomycespastorianus]	3.72119	0.0155111	Sed.72.NS - Non-Floc.48.NS	2	3;2	7536;7542	NA	NA	NA	NA	NA	NA	NA	NA	NA	NA	NA	NA	NA	NA	NA	NA	NA	NA	NA	NA	NA	NA	NA	NA	NA	NA	NA	17.3877	22.2803	21.7072	21.1089	17.4401	18.9591	18.6047	F005820_2p_110uPACG2v2_2_trapPM3_PRC-5633_Weiland-YeastTMT_5
_AGKGLIKVNGSPITLVEPEILR_	AGKGLIKVNGSPITLVEPEILR	QID81655.1ribosomal40SsubunitproteinS16A[Saccharomycespastorianus]	1.1997	0.122105	Sed.72.NS - Non-Floc.48.NS	2	4;4;3	57612;56669;56992;57088;57096	NA	NA	NA	NA	NA	NA	NA	16.4085	16.7629	17.3117	16.2651	16.3495	16.8562	16.1854	16.1971	16.0578	17.1577	18.2836	17.0043	16.8739	17.1903	17.2753	18.0738	18.3596	17.6244	17.4796	17.1769	16.4252	19.8021	19.2376	19.2375	16.663	17.8073	17.4489	F005814_2p_110uPACG2v2_2_trapPM3_PRC-5633_Weiland-YeastTMT_2;F005816b_2p_110uPACG2v2_2_trapPM3_PRC-5633_Weiland-YeastTMT_3;F005818_2p_110uPACG2v2_2_trapPM3_PRC-5633_Weiland-YeastTMT_4;F005820_2p_110uPACG2v2_2_trapPM3_PRC-5633_Weiland-YeastTMT_5
_AGKLPGECAQASYEKEYGTDVFEMQK_	AGKLPGECAQASYEKEYGTDVFEMQK	QID87126.1adeninephosphoribosyltransferase[Saccharomycespastorianus]	0.538427	0.604902	Sed.72.NS - Non-Floc.48.NS	2	5	44918	NA	NA	NA	NA	NA	NA	NA	NA	NA	NA	NA	NA	NA	NA	NA	NA	NA	NA	NA	NA	NA	NA	NA	NA	NA	NA	NA	16.4102	16.7398	17.0534	16.9486	16.5293	16.2907	16.3486	F005820_2p_110uPACG2v2_2_trapPM3_PRC-5633_Weiland-YeastTMT_5
_AGKLPGECFK_	AGKLPGECFK	QID81499.1adeninephosphoribosyltransferase[Saccharomycespastorianus]	-0.492752	0.160803	Sed.72.NS - Non-Floc.48.NS	1	3	30242;30521;28860;30334	18.8854	18.955	18.3908	18.2185	18.586	18.4599	18.4983	17.8774	17.6982	17.4495	17.6935	17.9366	17.6897	17.5087	NA	NA	NA	NA	NA	NA	17.3915	17.8834	17.8782	17.5207	17.6808	17.7512	17.6027	18.68	18.4829	18.5381	17.4307	18.189	18.1933	18.1084	F005812_2p_110uPACG2v2_2_trapPM3_PRC-5633_Weiland-YeastTMT_1;F005814_2p_110uPACG2v2_2_trapPM3_PRC-5633_Weiland-YeastTMT_2;F005818_2p_110uPACG2v2_2_trapPM3_PRC-5633_Weiland-YeastTMT_4;F005820_2p_110uPACG2v2_2_trapPM3_PRC-5633_Weiland-YeastTMT_5
_AGKPFRQTK_	AGKPFRQTK	QID81265.160SribosomalproteinL38[Saccharomycespastorianus]	0.11855	0.885867	Sed.72.NS - Non-Floc.48.NS	2	4;3;4;3;2;4;4;2	13034;13059;13252;13265;13273;13967;11900;11903;11925;12976;12996	20.7652	21.0458	20.5888	20.6667	19.7406	20.2913	21.4997	20.9174	19.9731	22.1157	20.1371	21.5337	19.9392	20.1901	20.805	21.0818	21.3262	19.876	20.8124	20.1337	20.4279	20.8475	21.1067	21.0914	19.8933	20.2479	20.145	19.214	20.8623	19.3657	19.5008	18.8123	18.7192	18.705	F005812_2p_110uPACG2v2_2_trapPM3_PRC-5633_Weiland-YeastTMT_1;F005814_2p_110uPACG2v2_2_trapPM3_PRC-5633_Weiland-YeastTMT_2;F005816b_2p_110uPACG2v2_2_trapPM3_PRC-5633_Weiland-YeastTMT_3;F005818_2p_110uPACG2v2_2_trapPM3_PRC-5633_Weiland-YeastTMT_4;F005820_2p_110uPACG2v2_2_trapPM3_PRC-5633_Weiland-YeastTMT_5
_AGKPVILEKPIAANLDQAK_	AGKPVILEKPIAANLDQAK	QID87453.1hypotheticalproteinGRS66_010130[Saccharomycespastorianus]	-0.362437	0.479633	Sed.72.NS - Non-Floc.48.NS	2	4;5;5;4	46184;46250;46461;46937;45503;46253	17.9705	18.0794	18.3692	17.3482	17.6197	18.3499	17.9442	17.4721	16.8511	17.0067	17.2517	16.4546	16.5915	17.1744	18.3787	18.9062	18.7207	18.9433	18.7657	17.306	18.6894	18.7299	18.6326	17.9945	18.9153	19.0259	19.199	18.8179	18.0175	18.0829	18.2013	19.0829	18.8648	18.867	F005812_2p_110uPACG2v2_2_trapPM3_PRC-5633_Weiland-YeastTMT_1;F005814_2p_110uPACG2v2_2_trapPM3_PRC-5633_Weiland-YeastTMT_2;F005816b_2p_110uPACG2v2_2_trapPM3_PRC-5633_Weiland-YeastTMT_3;F005818_2p_110uPACG2v2_2_trapPM3_PRC-5633_Weiland-YeastTMT_4;F005820_2p_110uPACG2v2_2_trapPM3_PRC-5633_Weiland-YeastTMT_5
_AGKTLDVVER_	AGKTLDVVER	QID78577.1triosephosphateisomerase[Saccharomycespastorianus]	-0.0617525	0.896956	Sed.72.NS - Non-Floc.48.NS	1	3;2;2;3	22223;22236;22476;22499;23110;23144;21042;21045;22251;22259	18.3656	18.2168	17.9828	17.6826	17.771	18.0209	18.0595	18.5315	18.6567	19.3958	18.4866	18.2198	18.6365	18.7797	18.6927	18.8748	18.9411	19.1004	19.0374	18.1916	18.4816	18.2624	18.5274	18.2104	17.9725	18.3597	18.2156	18.0812	18.6657	18.5825	18.5233	18.1244	17.7863	17.8905	F005812_2p_110uPACG2v2_2_trapPM3_PRC-5633_Weiland-YeastTMT_1;F005814_2p_110uPACG2v2_2_trapPM3_PRC-5633_Weiland-YeastTMT_2;F005816b_2p_110uPACG2v2_2_trapPM3_PRC-5633_Weiland-YeastTMT_3;F005818_2p_110uPACG2v2_2_trapPM3_PRC-5633_Weiland-YeastTMT_4;F005820_2p_110uPACG2v2_2_trapPM3_PRC-5633_Weiland-YeastTMT_5
_AGKVAVVVR_	AGKVAVVVR	QID79860.160SribosomalproteinL27A[Saccharomycespastorianus]	0.47935	0.573101	Sed.72.NS - Non-Floc.48.NS	1	3;2;2;3	21527;22399;21429;21446	19.139	19.3341	19.0986	19.2575	19.0436	19.0281	19.3505	NA	NA	NA	NA	NA	NA	NA	16.5496	16.7923	17.3899	14.819	16.8488	17.3436	NA	NA	NA	NA	NA	NA	NA	NA	NA	NA	NA	NA	NA	NA	F005812_2p_110uPACG2v2_2_trapPM3_PRC-5633_Weiland-YeastTMT_1;F005816b_2p_110uPACG2v2_2_trapPM3_PRC-5633_Weiland-YeastTMT_3;F005820_2p_110uPACG2v2_2_trapPM3_PRC-5633_Weiland-YeastTMT_5
_AGKVVDMDFPIDEATGK_	AGKVVDMDFPIDEATGK	QID85702.1Translationinitiationfactor3subunitb[Saccharomycespastorianus]	0.352323	0.751997	Sed.72.NS - Non-Floc.48.NS	1	3	49068	NA	NA	NA	NA	NA	NA	NA	NA	NA	NA	NA	NA	NA	NA	16.2195	15.4669	16.5718	15.2743	15.9577	15.7931	NA	NA	NA	NA	NA	NA	NA	NA	NA	NA	NA	NA	NA	NA	F005816b_2p_110uPACG2v2_2_trapPM3_PRC-5633_Weiland-YeastTMT_3
_AGLDNVDAESK_	AGLDNVDAESK	QID82748.1translationinitiationfactoreIF-2betasubunit[Saccharomycespastorianus]	0.573384	0.577841	Sed.72.NS - Non-Floc.48.NS	0	2	21115	16.2941	16.3158	15.7534	16.8675	16.28	15.9086	16.0935	NA	NA	NA	NA	NA	NA	NA	NA	NA	NA	NA	NA	NA	NA	NA	NA	NA	NA	NA	NA	NA	NA	NA	NA	NA	NA	NA	F005812_2p_110uPACG2v2_2_trapPM3_PRC-5633_Weiland-YeastTMT_1
_AGLDNVDAESKEGTPSANSSIQQEVGLPYSELLSR_	AGLDNVDAESKEGTPSANSSIQQEVGLPYSELLSR	QID82748.1translationinitiationfactoreIF-2betasubunit[Saccharomycespastorianus]	-0.28513	0.523937	Sed.72.NS - Non-Floc.48.NS	1	4	53313;52952;53620;53676	16.0314	15.6288	15.4015	15.5943	15.4923	15.7789	15.829	NA	NA	NA	NA	NA	NA	NA	NA	15.5265	14.8134	NA	15.4374	15.4958	14.7169	14.6463	14.3707	14.113	14.484	14.4465	14.4914	14.4739	14.8385	14.7755	15.048	14.5993	14.2353	14.2129	F005812_2p_110uPACG2v2_2_trapPM3_PRC-5633_Weiland-YeastTMT_1;F005816b_2p_110uPACG2v2_2_trapPM3_PRC-5633_Weiland-YeastTMT_3;F005818_2p_110uPACG2v2_2_trapPM3_PRC-5633_Weiland-YeastTMT_4;F005820_2p_110uPACG2v2_2_trapPM3_PRC-5633_Weiland-YeastTMT_5
_AGLDNVDTESKEATPAASASIQQEVGLPYPELLSR_	AGLDNVDTESKEATPAASASIQQEVGLPYPELLSR	QID88204.1translationinitiationfactoreIF-2betasubunit[Saccharomycespastorianus]	-0.562685	0.586104	Sed.72.NS - Non-Floc.48.NS	1	4	55609	NA	NA	NA	NA	NA	NA	NA	15.8903	15.112	15.8763	15.3277	15.2109	15.3305	15.3844	NA	NA	NA	NA	NA	NA	NA	NA	NA	NA	NA	NA	NA	NA	NA	NA	NA	NA	NA	NA	F005814_2p_110uPACG2v2_2_trapPM3_PRC-5633_Weiland-YeastTMT_2
_AGLIAAR_	AGLIAAR	QID79364.160SribosomalproteinL2A[Saccharomycespastorianus]	-1.47052	0.0392569	Sed.72.NS - Non-Floc.48.NS	0	2	17073;17305;17981;16003;17132	22.8579	22.8918	22.0586	20.5738	20.545	22.2013	22.5922	22.7396	20.5549	22.2391	21.3512	22.1492	20.9415	21.5653	21.6685	22.2864	21.8713	21.4724	21.6237	20.1622	20.9251	20.8549	20.3992	18.7136	19.6555	20.3065	20.7128	22.0118	21.8572	21.4333	20.3404	21.5662	20.0187	20.2201	F005812_2p_110uPACG2v2_2_trapPM3_PRC-5633_Weiland-YeastTMT_1;F005814_2p_110uPACG2v2_2_trapPM3_PRC-5633_Weiland-YeastTMT_2;F005816b_2p_110uPACG2v2_2_trapPM3_PRC-5633_Weiland-YeastTMT_3;F005818_2p_110uPACG2v2_2_trapPM3_PRC-5633_Weiland-YeastTMT_4;F005820_2p_110uPACG2v2_2_trapPM3_PRC-5633_Weiland-YeastTMT_5
_AGLIAARR_	AGLIAARR	QID79364.160SribosomalproteinL2A[Saccharomycespastorianus]	0.319625	0.672752	Sed.72.NS - Non-Floc.48.NS	1	3;3;2;2;3	12230;12455;12985;13013;11210;11213;12176;12177	18.7284	19.0936	17.3288	19.0304	17.8905	18.4977	18.9249	17.7318	17.6054	18.8811	17.4701	18.7651	17.8053	17.6513	19.0377	18.5712	19.6841	18.6111	18.706	19.7067	19.3063	18.7803	18.8058	19.515	19.0403	19.1226	18.857	19.6747	21.3762	20.8564	20.3774	19.7955	19.6747	18.646	F005812_2p_110uPACG2v2_2_trapPM3_PRC-5633_Weiland-YeastTMT_1;F005814_2p_110uPACG2v2_2_trapPM3_PRC-5633_Weiland-YeastTMT_2;F005816b_2p_110uPACG2v2_2_trapPM3_PRC-5633_Weiland-YeastTMT_3;F005818_2p_110uPACG2v2_2_trapPM3_PRC-5633_Weiland-YeastTMT_4;F005820_2p_110uPACG2v2_2_trapPM3_PRC-5633_Weiland-YeastTMT_5
_AGLIEHVNFK_	AGLIEHVNFK	QID81741.1rRNAbioproteinsisproteinrrp5[Saccharomycespastorianus]	-0.509335	0.628815	Sed.72.NS - Non-Floc.48.NS	0	3	38297	18.2426	18.0165	17.9126	17.7333	18.3942	18.0769	18.1257	NA	NA	NA	NA	NA	NA	NA	NA	NA	NA	NA	NA	NA	NA	NA	NA	NA	NA	NA	NA	NA	NA	NA	NA	NA	NA	NA	F005812_2p_110uPACG2v2_2_trapPM3_PRC-5633_Weiland-YeastTMT_1
_AGLIEHVNFKTLKNGSSLLGQISAITK_	AGLIEHVNFKTLKNGSSLLGQISAITK	QID81741.1rRNAbioproteinsisproteinrrp5[Saccharomycespastorianus]	-0.740087	0.457304	Sed.72.NS - Non-Floc.48.NS	2	6	46373	NA	NA	NA	NA	NA	NA	NA	NA	NA	NA	NA	NA	NA	NA	NA	NA	NA	NA	NA	NA	NA	NA	NA	NA	NA	NA	NA	16.3903	15.7466	15.9119	15.6502	16.3572	17.5571	16.2484	F005820_2p_110uPACG2v2_2_trapPM3_PRC-5633_Weiland-YeastTMT_5
_AGLKDVVTR_	AGLKDVVTR	QID86957.160SribosomalproteinL31B[Saccharomycespastorianus]	-1.47017	0.0513644	Sed.72.NS - Non-Floc.48.NS	1	3;2;2;3	23204;23257;23489;23503;23961;23975;21817;21850;23189;23230	19.8128	20.2372	19.1746	17.8696	18.1847	19.1892	20.2924	20.7756	18.6931	20.8354	19.9772	19.6263	18.5796	19.7514	21.1728	20.9903	NA	20.6744	19.8153	18.5608	20.6236	20.7752	20.5676	19.1589	19.3847	19.6934	20.4423	20.1447	19.8725	19.651	18.6086	19.5108	17.2245	18.8282	F005812_2p_110uPACG2v2_2_trapPM3_PRC-5633_Weiland-YeastTMT_1;F005814_2p_110uPACG2v2_2_trapPM3_PRC-5633_Weiland-YeastTMT_2;F005816b_2p_110uPACG2v2_2_trapPM3_PRC-5633_Weiland-YeastTMT_3;F005818_2p_110uPACG2v2_2_trapPM3_PRC-5633_Weiland-YeastTMT_4;F005820_2p_110uPACG2v2_2_trapPM3_PRC-5633_Weiland-YeastTMT_5
_AGLKDVVTREYTINLHK_	AGLKDVVTREYTINLHK	QID86957.160SribosomalproteinL31B[Saccharomycespastorianus]	0.93561	0.343473	Sed.72.NS - Non-Floc.48.NS	2	5;4	43084;43138	NA	NA	NA	NA	NA	NA	NA	NA	NA	NA	NA	NA	NA	NA	NA	NA	NA	NA	NA	NA	NA	NA	NA	NA	NA	NA	NA	16.9023	18.3732	18.5383	17.8379	17.1833	17.5009	17.2835	F005820_2p_110uPACG2v2_2_trapPM3_PRC-5633_Weiland-YeastTMT_5
_AGLLKPAR_	AGLLKPAR	QID80354.1ribosomebioproteinsisproteinalb1[Saccharomycespastorianus]	-0.200933	0.881861	Sed.72.NS - Non-Floc.48.NS	1	2;3	21568;22267;21331	NA	NA	NA	NA	NA	NA	NA	17.1631	16.8298	17.0647	16.9703	17.2474	16.2886	16.5724	18.8768	19.4546	NA	18.8787	18.4163	16.962	NA	NA	NA	NA	NA	NA	NA	NA	NA	NA	NA	NA	NA	NA	F005814_2p_110uPACG2v2_2_trapPM3_PRC-5633_Weiland-YeastTMT_2;F005816b_2p_110uPACG2v2_2_trapPM3_PRC-5633_Weiland-YeastTMT_3;F005820_2p_110uPACG2v2_2_trapPM3_PRC-5633_Weiland-YeastTMT_5
_AGLNIIR_	AGLNIIR	QID85688.1pyruvatekinasepyk2[Saccharomycespastorianus]	-2.82422	0.0443145	Sed.72.NS - Non-Floc.48.NS	0	2	35657;35780	NA	NA	NA	NA	NA	NA	NA	NA	NA	NA	NA	NA	NA	NA	23.0984	24.3306	19.7547	22.5408	23.9697	22.5489	NA	NA	NA	NA	NA	NA	NA	23.7326	21.5922	21.4171	21.4279	23.7038	NA	23.4341	F005816b_2p_110uPACG2v2_2_trapPM3_PRC-5633_Weiland-YeastTMT_3;F005820_2p_110uPACG2v2_2_trapPM3_PRC-5633_Weiland-YeastTMT_5
_AGLNIVR_	AGLNIVR	QID77842.1pyruvatekinasecdc19[Saccharomycespastorianus]	-0.396911	0.403712	Sed.72.NS - Non-Floc.48.NS	0	2;2;1	23130;23356;23776;23838;21973;23214	21.003	20.997	20.9709	19.7492	20.6377	20.7276	20.7025	21.6659	21.1527	22.6232	21.2416	20.2385	21.6523	21.6643	18.4203	19.1428	19.199	18.1251	18.9743	19.5525	23.397	23.0364	23.6479	22.3541	22.8058	22.6573	22.9925	21.9555	21.9608	21.5907	21.9134	21.5175	NA	21.8334	F005812_2p_110uPACG2v2_2_trapPM3_PRC-5633_Weiland-YeastTMT_1;F005814_2p_110uPACG2v2_2_trapPM3_PRC-5633_Weiland-YeastTMT_2;F005816b_2p_110uPACG2v2_2_trapPM3_PRC-5633_Weiland-YeastTMT_3;F005818_2p_110uPACG2v2_2_trapPM3_PRC-5633_Weiland-YeastTMT_4;F005820_2p_110uPACG2v2_2_trapPM3_PRC-5633_Weiland-YeastTMT_5
_AGLNVIENFLK_	AGLNVIENFLK	QID78237.1HistidinebiosynthesisbifunctionalproteinhisB[Saccharomycespastorianus]	0.529422	0.643213	Sed.72.NS - Non-Floc.48.NS	0	3	62195;62325	15.0042	15.2015	15.1221	15.93	15.0618	15.2609	15.2264	15.3627	15.7275	15.706	15.4958	18.6667	16.0366	15.7017	NA	NA	NA	NA	NA	NA	NA	NA	NA	NA	NA	NA	NA	NA	NA	NA	NA	NA	NA	NA	F005812_2p_110uPACG2v2_2_trapPM3_PRC-5633_Weiland-YeastTMT_1;F005814_2p_110uPACG2v2_2_trapPM3_PRC-5633_Weiland-YeastTMT_2
_AGLPPLSSTEITQEISK_	AGLPPLSSTEITQEISK	QID83508.1highmobilitygroupprotein[Saccharomycespastorianus]	-0.647563	0.522262	Sed.72.NS - Non-Floc.48.NS	0	3	51023	NA	NA	NA	NA	NA	NA	NA	NA	NA	NA	NA	NA	NA	NA	16.4346	16.6257	15.787	17.3343	16.8035	16.9866	NA	NA	NA	NA	NA	NA	NA	NA	NA	NA	NA	NA	NA	NA	F005816b_2p_110uPACG2v2_2_trapPM3_PRC-5633_Weiland-YeastTMT_3
_AGLPPLSSTEITQEISKK_	AGLPPLSSTEITQEISKK	QID83508.1highmobilitygroupprotein[Saccharomycespastorianus]	-0.446252	0.286724	Sed.72.NS - Non-Floc.48.NS	1	3;4;4;3;4;3	50984;51049;51253;51269;50944;50890;50928;51227	17.917	17.6806	18.0279	17.2861	16.8645	17.3673	17.5406	18.4726	17.5911	18.1729	18.5461	18.3574	17.9728	18.26	15.9556	16.517	15.2723	16.4941	16.1829	15.6412	18.4358	18.4741	18.0807	18.3727	18.438	18.3744	18.3395	19.1165	18.0383	18.1491	18.1889	19.0094	18.6119	18.1919	F005812_2p_110uPACG2v2_2_trapPM3_PRC-5633_Weiland-YeastTMT_1;F005814_2p_110uPACG2v2_2_trapPM3_PRC-5633_Weiland-YeastTMT_2;F005816b_2p_110uPACG2v2_2_trapPM3_PRC-5633_Weiland-YeastTMT_3;F005818_2p_110uPACG2v2_2_trapPM3_PRC-5633_Weiland-YeastTMT_4;F005820_2p_110uPACG2v2_2_trapPM3_PRC-5633_Weiland-YeastTMT_5
_AGLQFPVGR_	AGLQFPVGR	QID82340.1histoneH2A.Z[Saccharomycespastorianus]	0.315158	0.780493	Sed.72.NS - Non-Floc.48.NS	0	2	34495;34858;33547	NA	NA	NA	NA	NA	NA	NA	NA	NA	NA	NA	NA	NA	NA	NA	NA	NA	NA	NA	NA	17.6826	17.6034	17.6272	17.9977	17.5339	17.1483	17.3144	NA	NA	NA	NA	NA	NA	NA	F005812_2p_110uPACG2v2_2_trapPM3_PRC-5633_Weiland-YeastTMT_1;F005816b_2p_110uPACG2v2_2_trapPM3_PRC-5633_Weiland-YeastTMT_3;F005818_2p_110uPACG2v2_2_trapPM3_PRC-5633_Weiland-YeastTMT_4
_AGLTDDSQKR_	AGLTDDSQKR	QID78565.13-deoxy-7-phosphoheptulonatesynthase[Saccharomycespastorianus]	-0.105055	0.807167	Sed.72.NS - Non-Floc.48.NS	1	2;3;3;2	10258;10263;10420;10430;10793;10852;9615;9641;10335;10349	19.0388	19.1683	18.9618	18.8446	18.6792	19.4492	18.8997	18.8981	19.008	19.1704	18.4725	19.2308	19.4865	19.013	18.1978	18.4847	17.9372	18.9223	18.5081	18.7152	19.0904	19.073	19.06	19.0285	18.9825	19.2479	19.1954	19.0031	19.0979	18.9459	19.4201	19.1017	18.7188	18.6338	F005812_2p_110uPACG2v2_2_trapPM3_PRC-5633_Weiland-YeastTMT_1;F005814_2p_110uPACG2v2_2_trapPM3_PRC-5633_Weiland-YeastTMT_2;F005816b_2p_110uPACG2v2_2_trapPM3_PRC-5633_Weiland-YeastTMT_3;F005818_2p_110uPACG2v2_2_trapPM3_PRC-5633_Weiland-YeastTMT_4;F005820_2p_110uPACG2v2_2_trapPM3_PRC-5633_Weiland-YeastTMT_5
_AGLTDDSQR_	AGLTDDSQR	QID83382.13-deoxy-7-phosphoheptulonatesynthase[Saccharomycespastorianus]	-0.266473	0.818539	Sed.72.NS - Non-Floc.48.NS	0	2	7682	NA	NA	NA	NA	NA	NA	NA	NA	NA	NA	NA	NA	NA	NA	NA	NA	NA	NA	NA	NA	18.0794	18.1114	17.301	17.813	16.7148	17.3998	17.0436	NA	NA	NA	NA	NA	NA	NA	F005818_2p_110uPACG2v2_2_trapPM3_PRC-5633_Weiland-YeastTMT_4
_AGLTDDSQRR_	AGLTDDSQRR	QID83382.13-deoxy-7-phosphoheptulonatesynthase[Saccharomycespastorianus]	0.403428	0.408857	Sed.72.NS - Non-Floc.48.NS	1	2;3;2	6452;6469;6541;6542;6587;6594;6304;6501	17.7737	17.7265	17.1864	18.9724	17.4205	17.6098	17.4349	17.6153	17.6456	17.6729	17.2291	18.0201	18.1078	17.5881	18.9522	17.6109	18.8374	19.1088	17.3411	17.8418	16.6936	16.6682	16.3683	17.1047	16.3408	16.5777	16.6641	16.5959	16.8673	16.6433	17.5042	16.5297	16.6071	16.1563	F005812_2p_110uPACG2v2_2_trapPM3_PRC-5633_Weiland-YeastTMT_1;F005814_2p_110uPACG2v2_2_trapPM3_PRC-5633_Weiland-YeastTMT_2;F005816b_2p_110uPACG2v2_2_trapPM3_PRC-5633_Weiland-YeastTMT_3;F005818_2p_110uPACG2v2_2_trapPM3_PRC-5633_Weiland-YeastTMT_4;F005820_2p_110uPACG2v2_2_trapPM3_PRC-5633_Weiland-YeastTMT_5
_AGLTFPVGR_	AGLTFPVGR	QID83553.1histoneH2A[Saccharomycespastorianus]	1.3365	0.0233097	Sed.72.NS - Non-Floc.48.NS	0	2	35329;35548;35871;34599;35572	21.2234	21.3853	21.1493	22.9594	20.402	20.7166	21.0019	21.2894	20.7076	21.703	20.739	21.0734	20.6368	20.895	19.4343	20.9699	22.1293	20.0156	20.6576	19.7757	19.7214	19.9211	20.142	21.7789	19.5522	19.5203	19.9289	21.3417	20.6029	21.1164	22.0862	20.9845	NA	22.1343	F005812_2p_110uPACG2v2_2_trapPM3_PRC-5633_Weiland-YeastTMT_1;F005814_2p_110uPACG2v2_2_trapPM3_PRC-5633_Weiland-YeastTMT_2;F005816b_2p_110uPACG2v2_2_trapPM3_PRC-5633_Weiland-YeastTMT_3;F005818_2p_110uPACG2v2_2_trapPM3_PRC-5633_Weiland-YeastTMT_4;F005820_2p_110uPACG2v2_2_trapPM3_PRC-5633_Weiland-YeastTMT_5
_AGLTFPVGRVHR_	AGLTFPVGRVHR	QID83553.1histoneH2A[Saccharomycespastorianus]	1.7084	0.108683	Sed.72.NS - Non-Floc.48.NS	1	3	26772	NA	NA	NA	NA	NA	NA	NA	NA	NA	NA	NA	NA	NA	NA	NA	NA	NA	NA	NA	NA	NA	NA	NA	NA	NA	NA	NA	17.6476	18.1252	18.0461	19.356	17.6968	18.1378	18.5625	F005820_2p_110uPACG2v2_2_trapPM3_PRC-5633_Weiland-YeastTMT_5
_AGM(ox)IILGGGLIK_	AGMIILGGGLIK	QID79914.1Deoxyhypusinesynthase[Saccharomycespastorianus]	NA	NA	Sed.72.NS - Non-Floc.48.NS	0	3	52323	NA	NA	NA	NA	NA	NA	NA	NA	NA	NA	NA	NA	NA	NA	NA	NA	NA	NA	NA	NA	NA	NA	NA	NA	NA	NA	NA	NA	NA	NA	NA	NA	NA	NA	F005814_2p_110uPACG2v2_2_trapPM3_PRC-5633_Weiland-YeastTMT_2
_AGM(ox)TTIVR_	AGMTTIVR	QID85435.160SribosomalproteinL3[Saccharomycespastorianus]	0.168757	0.824302	Sed.72.NS - Non-Floc.48.NS	0	2	10610;9922;10701	20.6447	20.0852	19.6952	20.2158	19.2355	19.7907	20.3945	NA	NA	NA	NA	NA	NA	NA	NA	NA	NA	NA	NA	NA	19.5686	19.3607	18.818	19.461	18.9763	18.836	18.8369	19.9095	19.7758	19.0845	20.9523	19.7064	21.1769	19.4067	F005812_2p_110uPACG2v2_2_trapPM3_PRC-5633_Weiland-YeastTMT_1;F005818_2p_110uPACG2v2_2_trapPM3_PRC-5633_Weiland-YeastTMT_4;F005820_2p_110uPACG2v2_2_trapPM3_PRC-5633_Weiland-YeastTMT_5
_AGM(ox)TTIVRDLDRPGSK_	AGMTTIVRDLDRPGSK	QID85435.160SribosomalproteinL3[Saccharomycespastorianus]	-0.585561	0.569017	Sed.72.NS - Non-Floc.48.NS	2	4	24626	19.9008	19.9508	19.6783	19.3153	19.3339	19.848	20.2079	NA	NA	NA	NA	NA	NA	NA	NA	NA	NA	NA	NA	NA	NA	NA	NA	NA	NA	NA	NA	NA	NA	NA	NA	NA	NA	NA	F005812_2p_110uPACG2v2_2_trapPM3_PRC-5633_Weiland-YeastTMT_1
_AGMGLIK_	AGMGLIK	QID84129.1ribosomal40SsubunitproteinS16A[Saccharomycespastorianus]	-1.93127	0.0139697	Sed.72.NS - Non-Floc.48.NS	0	2	33667;33904;34164;32622;33866	19.6988	20.4384	19.612	18.5016	18.5279	19.6132	19.7066	19.9727	18.697	19.7631	19.0092	19.9503	19.0085	19.1791	18.5936	19.2701	14.2203	18.4351	18.2534	17.4364	19.9169	19.9827	20.0322	18.639	19.0309	19.2346	19.7756	20.1891	19.8218	19.3736	18.3447	19.5224	17.8524	19.7532	F005812_2p_110uPACG2v2_2_trapPM3_PRC-5633_Weiland-YeastTMT_1;F005814_2p_110uPACG2v2_2_trapPM3_PRC-5633_Weiland-YeastTMT_2;F005816b_2p_110uPACG2v2_2_trapPM3_PRC-5633_Weiland-YeastTMT_3;F005818_2p_110uPACG2v2_2_trapPM3_PRC-5633_Weiland-YeastTMT_4;F005820_2p_110uPACG2v2_2_trapPM3_PRC-5633_Weiland-YeastTMT_5
_AGMGLIKVNGSPITLVEPEILR_	AGMGLIKVNGSPITLVEPEILR	QID84129.1ribosomal40SsubunitproteinS16A[Saccharomycespastorianus]	0.761653	0.443649	Sed.72.NS - Non-Floc.48.NS	1	4	61853	NA	NA	NA	NA	NA	NA	NA	NA	NA	NA	NA	NA	NA	NA	NA	NA	NA	NA	NA	NA	NA	NA	NA	NA	NA	NA	NA	16.271	17.5827	17.591	17.0327	16.6248	17.4633	16.9419	F005820_2p_110uPACG2v2_2_trapPM3_PRC-5633_Weiland-YeastTMT_5
_AGMIILGGGLIK_	AGMIILGGGLIK	QID79914.1Deoxyhypusinesynthase[Saccharomycespastorianus]	0.378188	0.696824	Sed.72.NS - Non-Floc.48.NS	0	2;3;3	58595;58620;58010	NA	NA	NA	NA	NA	NA	NA	17.8259	17.8698	18.0678	17.5421	17.9252	16.9072	17.5019	15.8963	15.8387	16.9365	14.6879	15.8453	14.8669	NA	NA	NA	NA	NA	NA	NA	NA	NA	NA	NA	NA	NA	NA	F005814_2p_110uPACG2v2_2_trapPM3_PRC-5633_Weiland-YeastTMT_2;F005816b_2p_110uPACG2v2_2_trapPM3_PRC-5633_Weiland-YeastTMT_3
_AGMIKPDETTFQYTK_	AGMIKPDETTFQYTK	QID79535.13-isopropylmalatedehydratase[Saccharomycespastorianus]	-0.614488	0.206223	Sed.72.NS - Non-Floc.48.NS	1	3	38803;38961;38522	17.7509	17.7489	18.0593	17.0595	17.4171	17.7786	17.4487	NA	NA	NA	NA	NA	NA	NA	19.1223	19.1961	18.8762	19.0483	19.5849	18.0215	17.9185	18.0293	18.3407	17.0124	17.6887	17.778	18.0677	NA	NA	NA	NA	NA	NA	NA	F005812_2p_110uPACG2v2_2_trapPM3_PRC-5633_Weiland-YeastTMT_1;F005816b_2p_110uPACG2v2_2_trapPM3_PRC-5633_Weiland-YeastTMT_3;F005818_2p_110uPACG2v2_2_trapPM3_PRC-5633_Weiland-YeastTMT_4
_AGMIRPDENTFSYTK_	AGMIRPDENTFSYTK	QID85068.13-isopropylmalatedehydratase[Saccharomycespastorianus]	-0.33513	0.531747	Sed.72.NS - Non-Floc.48.NS	1	3	34566;34814;33969;34838	18.9158	18.9479	19.2691	18.0952	18.2603	19.1643	18.438	18.3652	17.9317	19.0698	18.3938	18.218	18.4249	18.4874	NA	NA	NA	NA	NA	NA	18.2433	18.2094	18.565	17.4074	18.4663	18.2922	18.3893	19.1543	19.5612	19.9993	19.4417	19.4133	17.9422	18.8864	F005812_2p_110uPACG2v2_2_trapPM3_PRC-5633_Weiland-YeastTMT_1;F005814_2p_110uPACG2v2_2_trapPM3_PRC-5633_Weiland-YeastTMT_2;F005818_2p_110uPACG2v2_2_trapPM3_PRC-5633_Weiland-YeastTMT_4;F005820_2p_110uPACG2v2_2_trapPM3_PRC-5633_Weiland-YeastTMT_5
_AGMTTIVR_	AGMTTIVR	QID85435.160SribosomalproteinL3[Saccharomycespastorianus]	-1.21431	0.0317778	Sed.72.NS - Non-Floc.48.NS	0	2	20116;20374;20901;19293;20089	19.3099	19.3624	18.9081	18.5006	18.9251	18.8542	19.202	20.1981	19.3505	20.0151	19.2865	19.4819	19.3022	19.5232	19.5441	20.0987	16.2792	19.5418	19.2519	18.2379	20.0113	20.1503	19.849	18.9502	19.512	19.5031	19.6458	19.1302	19.0022	18.9195	19.1056	19.0482	19.5137	18.7628	F005812_2p_110uPACG2v2_2_trapPM3_PRC-5633_Weiland-YeastTMT_1;F005814_2p_110uPACG2v2_2_trapPM3_PRC-5633_Weiland-YeastTMT_2;F005816b_2p_110uPACG2v2_2_trapPM3_PRC-5633_Weiland-YeastTMT_3;F005818_2p_110uPACG2v2_2_trapPM3_PRC-5633_Weiland-YeastTMT_4;F005820_2p_110uPACG2v2_2_trapPM3_PRC-5633_Weiland-YeastTMT_5
_AGMTTIVRDLDRPGSK_	AGMTTIVRDLDRPGSK	QID85435.160SribosomalproteinL3[Saccharomycespastorianus]	-0.840004	0.233103	Sed.72.NS - Non-Floc.48.NS	2	4;4;3	37627;37953;38155;36664;37628;37666	21.1295	21.4917	20.5998	18.4464	20.9174	20.7934	21.3804	21.7311	21.1337	22.5651	21.1743	19.3878	21.3151	21.5041	20.4935	20.3781	19.9822	19.1207	20.111	19.2513	20.5993	20.2016	20.3412	19.6151	20.0515	19.8827	19.977	20.0077	21.865	21.0719	20.5431	19.7367	19.6961	19.0144	F005812_2p_110uPACG2v2_2_trapPM3_PRC-5633_Weiland-YeastTMT_1;F005814_2p_110uPACG2v2_2_trapPM3_PRC-5633_Weiland-YeastTMT_2;F005816b_2p_110uPACG2v2_2_trapPM3_PRC-5633_Weiland-YeastTMT_3;F005818_2p_110uPACG2v2_2_trapPM3_PRC-5633_Weiland-YeastTMT_4;F005820_2p_110uPACG2v2_2_trapPM3_PRC-5633_Weiland-YeastTMT_5
_AGNAGVKAE_	AGNAGVKAE	QID78106.1phosphatetransporter(Pho88)[Saccharomycespastorianus]	-0.536792	0.3728	Sed.72.NS - Non-Floc.48.NS	1	2	9761;9912;9262;9826	18.7437	19.5631	18.8889	18.321	17.3135	18.5408	18.9944	19.5922	17.9157	19.6624	18.9902	18.2099	17.8329	18.8078	NA	NA	NA	NA	NA	NA	18.6586	18.9524	19.4292	17.3578	17.0606	17.816	18.1995	18.9717	18.6878	19.0204	19.1502	18.5662	18.1542	18.194	F005812_2p_110uPACG2v2_2_trapPM3_PRC-5633_Weiland-YeastTMT_1;F005814_2p_110uPACG2v2_2_trapPM3_PRC-5633_Weiland-YeastTMT_2;F005818_2p_110uPACG2v2_2_trapPM3_PRC-5633_Weiland-YeastTMT_4;F005820_2p_110uPACG2v2_2_trapPM3_PRC-5633_Weiland-YeastTMT_5
_AGNFALHPEVVR_	AGNFALHPEVVR	QID80024.1NADPHdehydrogenase[Saccharomycespastorianus]	-0.114551	0.844869	Sed.72.NS - Non-Floc.48.NS	0	3;2	29125;29152;29431;29452;30203;30237;27670;27695;29095;29138	17.6183	17.8981	18.035	17.1892	16.7181	17.5161	17.3859	18.5073	17.0095	18.1372	17.6854	18.446	17.4103	17.5527	17.5076	18.1479	18.4201	17.0829	17.6809	17.7872	17.6368	17.7337	17.7797	18.1552	17.6689	17.6546	17.6963	18.3834	17.8357	17.8122	17.6308	17.9712	17.9094	17.5755	F005812_2p_110uPACG2v2_2_trapPM3_PRC-5633_Weiland-YeastTMT_1;F005814_2p_110uPACG2v2_2_trapPM3_PRC-5633_Weiland-YeastTMT_2;F005816b_2p_110uPACG2v2_2_trapPM3_PRC-5633_Weiland-YeastTMT_3;F005818_2p_110uPACG2v2_2_trapPM3_PRC-5633_Weiland-YeastTMT_4;F005820_2p_110uPACG2v2_2_trapPM3_PRC-5633_Weiland-YeastTMT_5
_AGNFALHPEVVREEVK_	AGNFALHPEVVREEVK	QID80024.1NADPHdehydrogenase[Saccharomycespastorianus]	-0.329284	0.681912	Sed.72.NS - Non-Floc.48.NS	1	3;4;4	35230;35162;35533;35530;35764;34153;34131;35303;35345	18.3113	18.5161	18.9508	17.9672	17.5009	18.2591	18.1494	18.1722	17.0325	17.9866	17.3812	18.233	17.0629	17.2492	17.637	17.9098	18.0764	18.0808	17.5838	15.8445	19.138	19.7346	19.9339	18.5631	18.6267	19.124	19.3943	17.916	17.3173	17.1953	17.5401	17.7817	20.0332	17.9061	F005812_2p_110uPACG2v2_2_trapPM3_PRC-5633_Weiland-YeastTMT_1;F005814_2p_110uPACG2v2_2_trapPM3_PRC-5633_Weiland-YeastTMT_2;F005816b_2p_110uPACG2v2_2_trapPM3_PRC-5633_Weiland-YeastTMT_3;F005818_2p_110uPACG2v2_2_trapPM3_PRC-5633_Weiland-YeastTMT_4;F005820_2p_110uPACG2v2_2_trapPM3_PRC-5633_Weiland-YeastTMT_5
_AGNFALHPEVVREEVKDPR_	AGNFALHPEVVREEVKDPR	QID80024.1NADPHdehydrogenase[Saccharomycespastorianus]	-0.68273	0.107446	Sed.72.NS - Non-Floc.48.NS	2	4;3;3;4;4;3;5	33999;34042;34208;34210;34541;34554;33267;33450;34205;34232;34239	17.9177	18.5724	18.7031	17.5844	17.6889	18.6506	18.672	18.4459	17.6336	18.6891	18.1333	18.1698	17.58	17.9039	18.7408	18.5656	17.1295	18.1961	18.1291	17.4789	18.1212	18.2783	17.9836	17.374	17.868	17.8781	18.1031	17.7851	18.1714	18.2761	17.3758	17.2527	17.9764	16.9685	F005812_2p_110uPACG2v2_2_trapPM3_PRC-5633_Weiland-YeastTMT_1;F005814_2p_110uPACG2v2_2_trapPM3_PRC-5633_Weiland-YeastTMT_2;F005816b_2p_110uPACG2v2_2_trapPM3_PRC-5633_Weiland-YeastTMT_3;F005818_2p_110uPACG2v2_2_trapPM3_PRC-5633_Weiland-YeastTMT_4;F005820_2p_110uPACG2v2_2_trapPM3_PRC-5633_Weiland-YeastTMT_5
_AGNREPPSTPSLLPK_	AGNREPPSTPSLLPK	QID84257.1translationinitiationfactoreIF3subunit[Saccharomycespastorianus]	0.251774	0.829353	Sed.72.NS - Non-Floc.48.NS	1	3	30807	NA	NA	NA	NA	NA	NA	NA	NA	NA	NA	NA	NA	NA	NA	NA	NA	NA	NA	NA	NA	NA	NA	NA	NA	NA	NA	NA	16.3003	16.566	16.4682	16.5521	16.1808	16.2395	16.2858	F005820_2p_110uPACG2v2_2_trapPM3_PRC-5633_Weiland-YeastTMT_5
_AGNREPPSTPSTLPK_	AGNREPPSTPSTLPK	QID78082.1translationinitiationfactoreIF3subunit[Saccharomycespastorianus]	1.19099	0.0522652	Sed.72.NS - Non-Floc.48.NS	1	3	20200;18217;19372	NA	NA	NA	NA	NA	NA	NA	NA	NA	NA	NA	NA	NA	NA	17.7015	17.8471	18.1855	17.8926	17.61	18.5825	16.0661	16.22	16.0541	17.9365	15.9357	15.9322	15.9631	17.1154	17.4009	17.323	18.3339	17.3288	18.4891	17.5547	F005816b_2p_110uPACG2v2_2_trapPM3_PRC-5633_Weiland-YeastTMT_3;F005818_2p_110uPACG2v2_2_trapPM3_PRC-5633_Weiland-YeastTMT_4;F005820_2p_110uPACG2v2_2_trapPM3_PRC-5633_Weiland-YeastTMT_5
_AGNRPTSAATSLVNR_	AGNRPTSAATSLVNR	QID81424.1trehalose6-phosphatesynthase/phosphatasecomplexsubunit[Saccharomycespastorianus]	1.29137	0.0330651	Sed.72.NS - Non-Floc.48.NS	1	3;3;2	14145;14342;14655;13393;13398;14423;14508	16.5698	16.0843	16.5763	19.0659	17.1083	16.5505	16.191	16.7649	17.6688	16.8486	17.1485	17.8186	17.4595	16.9104	17.6569	17.6963	18.917	17.8005	17.7801	18.7612	17.7855	17.6125	17.6236	18.2427	17.7389	17.8699	17.714	15.8527	15.5708	15.8858	17.7126	16.0422	18.1382	16.395	F005812_2p_110uPACG2v2_2_trapPM3_PRC-5633_Weiland-YeastTMT_1;F005814_2p_110uPACG2v2_2_trapPM3_PRC-5633_Weiland-YeastTMT_2;F005816b_2p_110uPACG2v2_2_trapPM3_PRC-5633_Weiland-YeastTMT_3;F005818_2p_110uPACG2v2_2_trapPM3_PRC-5633_Weiland-YeastTMT_4;F005820_2p_110uPACG2v2_2_trapPM3_PRC-5633_Weiland-YeastTMT_5
_AGNSGVKAE_	AGNSGVKAE	QID84283.1phosphatetransporter(Pho88)[Saccharomycespastorianus]	-0.608151	0.614055	Sed.72.NS - Non-Floc.48.NS	1	2	8471;8534;8755;8610	17.6384	18.6838	18.0388	17.3306	16.1078	17.7967	18.0592	19.1985	16.9486	19.0819	17.807	17.5983	17.4547	18.1361	19.1753	19.4862	NA	17.9968	18.3505	17.3962	NA	NA	NA	NA	NA	NA	NA	18.4982	18.3252	18.4527	18.2029	17.7826	13.6351	16.9926	F005812_2p_110uPACG2v2_2_trapPM3_PRC-5633_Weiland-YeastTMT_1;F005814_2p_110uPACG2v2_2_trapPM3_PRC-5633_Weiland-YeastTMT_2;F005816b_2p_110uPACG2v2_2_trapPM3_PRC-5633_Weiland-YeastTMT_3;F005820_2p_110uPACG2v2_2_trapPM3_PRC-5633_Weiland-YeastTMT_5
_AGNTGLATAFFNSENANLVK_	AGNTGLATAFFNSENANLVK	QID85560.1DEAD-boxATP-dependentRNAhelicase[Saccharomycespastorianus]	-0.900618	0.0343097	Sed.72.NS - Non-Floc.48.NS	0	3;2;3;4;3;2	54238;54382;53628;54683;54689;54714;54732;54743	17.9898	18.4306	18.0046	17.2074	16.9386	17.7709	18.2101	17.9808	17.3316	18.1119	17.6364	17.7807	18.0462	17.7968	18.394	18.5415	16.4238	17.1587	18.0136	17.2081	16.0524	16.0445	16.1123	15.5725	15.613	15.8015	16.0784	18.2015	18.1487	17.9523	17.2753	17.7884	18.2478	17.1685	F005812_2p_110uPACG2v2_2_trapPM3_PRC-5633_Weiland-YeastTMT_1;F005814_2p_110uPACG2v2_2_trapPM3_PRC-5633_Weiland-YeastTMT_2;F005816b_2p_110uPACG2v2_2_trapPM3_PRC-5633_Weiland-YeastTMT_3;F005818_2p_110uPACG2v2_2_trapPM3_PRC-5633_Weiland-YeastTMT_4;F005820_2p_110uPACG2v2_2_trapPM3_PRC-5633_Weiland-YeastTMT_5
_AGNTGLATAFFNSENSNIVK_	AGNTGLATAFFNSENSNIVK	QID82533.1DEAD-boxATP-dependentRNAhelicase[Saccharomycespastorianus]	-1.13657	0.0323701	Sed.72.NS - Non-Floc.48.NS	0	3	51790;52005;51438;52028;52211	17.808	18.1336	17.8173	15.707	16.834	17.4587	17.8284	18.5152	17.1758	18.1922	17.733	16.6399	17.585	17.8217	17.2775	18.0695	17.2614	16.3079	17.3691	16.1884	18.6273	18.7208	18.504	16.9159	17.8499	18.0632	18.3146	18.0383	17.754	17.5964	16.9662	17.5996	17.2985	17.0179	F005812_2p_110uPACG2v2_2_trapPM3_PRC-5633_Weiland-YeastTMT_1;F005814_2p_110uPACG2v2_2_trapPM3_PRC-5633_Weiland-YeastTMT_2;F005816b_2p_110uPACG2v2_2_trapPM3_PRC-5633_Weiland-YeastTMT_3;F005818_2p_110uPACG2v2_2_trapPM3_PRC-5633_Weiland-YeastTMT_4;F005820_2p_110uPACG2v2_2_trapPM3_PRC-5633_Weiland-YeastTMT_5
_AGNTGVATSFFNSNNQNIVK_	AGNTGVATSFFNSNNQNIVK	QID88315.1DEADboxprotein[Saccharomycespastorianus]	0.138332	0.912311	Sed.72.NS - Non-Floc.48.NS	0	3	44167	NA	NA	NA	NA	NA	NA	NA	NA	NA	NA	NA	NA	NA	NA	16.3698	15.6817	16.5081	16.7581	16.1651	15.4419	NA	NA	NA	NA	NA	NA	NA	NA	NA	NA	NA	NA	NA	NA	F005816b_2p_110uPACG2v2_2_trapPM3_PRC-5633_Weiland-YeastTMT_3
_AGPGAEYSLAR_	AGPGAEYSLAR	QID80510.1Putativeserine/threonineproteinphosphatase[Saccharomycespastorianus]	0.48991	0.277683	Sed.72.NS - Non-Floc.48.NS	0	2	17783;18045;17989	16.9461	16.7792	16.6417	17.5643	16.8322	16.4891	16.5382	16.1638	16.9124	16.1753	16.3004	16.3057	16.446	16.2263	NA	NA	NA	NA	NA	NA	NA	NA	NA	NA	NA	NA	NA	16.5866	16.3748	16.3357	17.3015	16.6673	16.5312	16.8118	F005812_2p_110uPACG2v2_2_trapPM3_PRC-5633_Weiland-YeastTMT_1;F005814_2p_110uPACG2v2_2_trapPM3_PRC-5633_Weiland-YeastTMT_2;F005820_2p_110uPACG2v2_2_trapPM3_PRC-5633_Weiland-YeastTMT_5
_AGPNSMIQNVVNSDTISETAAR_	AGPNSMIQNVVNSDTISETAAR	QID86579.1hypotheticalproteinGRS66_009213[Saccharomycespastorianus]	1.1471	0.212015	Sed.72.NS - Non-Floc.48.NS	0	3	43627;43869;43468;43897	15.7272	15.9175	16.1107	18.6178	17.4983	16.4566	16.4997	NA	NA	NA	NA	NA	NA	NA	17.0516	16.0244	16.6873	14.6418	16.1954	16.0434	NA	NA	NA	NA	NA	NA	NA	16.2039	17.3812	17.6111	17.1188	16.5183	17.7529	16.4073	F005812_2p_110uPACG2v2_2_trapPM3_PRC-5633_Weiland-YeastTMT_1;F005814_2p_110uPACG2v2_2_trapPM3_PRC-5633_Weiland-YeastTMT_2;F005816b_2p_110uPACG2v2_2_trapPM3_PRC-5633_Weiland-YeastTMT_3;F005820_2p_110uPACG2v2_2_trapPM3_PRC-5633_Weiland-YeastTMT_5
_AGQGASGSVYLAER_	AGQGASGSVYLAER	QID81856.1Proteinkinase[Saccharomycespastorianus]	NA	NA	Sed.72.NS - Non-Floc.48.NS	0	2	18238	NA	NA	NA	NA	NA	NA	NA	NA	NA	NA	NA	NA	NA	NA	NA	NA	NA	NA	NA	NA	NA	NA	NA	NA	NA	NA	NA	NA	NA	NA	NA	NA	NA	NA	F005816b_2p_110uPACG2v2_2_trapPM3_PRC-5633_Weiland-YeastTMT_3
_AGQGKYR_	AGQGKYR	QID83359.160SribosomalproteinL4A[Saccharomycespastorianus]	2.97842	0.0261411	Sed.72.NS - Non-Floc.48.NS	1	3;2	6162;6164	NA	NA	NA	NA	NA	NA	NA	NA	NA	NA	NA	NA	NA	NA	NA	NA	NA	NA	NA	NA	NA	NA	NA	NA	NA	NA	NA	18.2056	21.8785	21.4365	21.184	18.2312	19.497	18.8129	F005820_2p_110uPACG2v2_2_trapPM3_PRC-5633_Weiland-YeastTMT_5
_AGQPDPK_	AGQPDPK	QID78101.1hsp70nucleotideexchangefactorfes1[Saccharomycespastorianus]	NA	NA	Sed.72.NS - Non-Floc.48.NS	0	2	8845	NA	NA	NA	NA	NA	NA	NA	NA	NA	NA	NA	NA	NA	NA	NA	NA	NA	NA	NA	NA	NA	NA	NA	NA	NA	NA	NA	NA	NA	NA	NA	NA	NA	NA	F005816b_2p_110uPACG2v2_2_trapPM3_PRC-5633_Weiland-YeastTMT_3
_AGQRGYHSR_	AGQRGYHSR	QID85435.160SribosomalproteinL3[Saccharomycespastorianus]	1.31317	0.203987	Sed.72.NS - Non-Floc.48.NS	1	3;2;3	3047;2948;3162;3081;3090	15.4583	15.5736	14.3396	17.0096	15.3931	15.2618	16.0129	NA	NA	NA	NA	NA	NA	NA	16.098	15.1422	15.9997	15.2322	15.1111	16.4645	15.4975	15.2429	15.339	16.7697	15.0833	15.8893	14.523	14.6999	18.9293	17.8162	17.2274	14.4118	16.5895	14.5639	F005812_2p_110uPACG2v2_2_trapPM3_PRC-5633_Weiland-YeastTMT_1;F005816b_2p_110uPACG2v2_2_trapPM3_PRC-5633_Weiland-YeastTMT_3;F005818_2p_110uPACG2v2_2_trapPM3_PRC-5633_Weiland-YeastTMT_4;F005820_2p_110uPACG2v2_2_trapPM3_PRC-5633_Weiland-YeastTMT_5
_AGQTHLGQPVFASVK_	AGQTHLGQPVFASVK	QID82478.1ligaseofsuccinyl-coa[Saccharomycespastorianus]	-0.164049	0.806607	Sed.72.NS - Non-Floc.48.NS	0	3	34222;34488	16.6431	16.6554	16.8017	16.488	16.4026	16.6073	16.6533	16.7352	16.4491	16.8418	16.5621	17.1121	16.7296	16.5737	NA	NA	NA	NA	NA	NA	NA	NA	NA	NA	NA	NA	NA	NA	NA	NA	NA	NA	NA	NA	F005812_2p_110uPACG2v2_2_trapPM3_PRC-5633_Weiland-YeastTMT_1;F005814_2p_110uPACG2v2_2_trapPM3_PRC-5633_Weiland-YeastTMT_2
_AGQVLDGK_	AGQVLDGK	QID79727.1tetrahydrofolatesynthase[Saccharomycespastorianus]	-1.32175	0.0247691	Sed.72.NS - Non-Floc.48.NS	0	2	21104;21300;21676;20146;21227	20.3251	20.52	19.8552	18.7221	18.5846	20.0959	20.1007	19.6289	18.1964	19.2097	18.765	19.2911	18.4327	19.1428	NA	NA	NA	NA	NA	NA	20.1331	20.058	19.8413	18.6208	19.2114	19.6004	19.9499	19.02	18.5204	18.4116	17.7123	18.529	17.0371	17.8228	F005812_2p_110uPACG2v2_2_trapPM3_PRC-5633_Weiland-YeastTMT_1;F005814_2p_110uPACG2v2_2_trapPM3_PRC-5633_Weiland-YeastTMT_2;F005816b_2p_110uPACG2v2_2_trapPM3_PRC-5633_Weiland-YeastTMT_3;F005818_2p_110uPACG2v2_2_trapPM3_PRC-5633_Weiland-YeastTMT_4;F005820_2p_110uPACG2v2_2_trapPM3_PRC-5633_Weiland-YeastTMT_5
_AGQVSNAK_	AGQVSNAK	QID82033.1RasGTPaseras2[Saccharomycespastorianus]	0.0933667	0.938995	Sed.72.NS - Non-Floc.48.NS	0	2	8913;8370	NA	NA	NA	NA	NA	NA	NA	NA	NA	NA	NA	NA	NA	NA	17.2205	16.8943	NA	17.1245	16.1355	16.8545	18.4279	18.1997	18.0012	18.3126	16.822	17.5631	17.1675	NA	NA	NA	NA	NA	NA	NA	F005816b_2p_110uPACG2v2_2_trapPM3_PRC-5633_Weiland-YeastTMT_3;F005818_2p_110uPACG2v2_2_trapPM3_PRC-5633_Weiland-YeastTMT_4
_AGREELER_	AGREELER	QID80313.1ubiquinol--cytochrome-creductasesubunit8[Saccharomycespastorianus]	1.32192	0.0578135	Sed.72.NS - Non-Floc.48.NS	1	2;2;3	5967;6042;6016;5871;5900;6001	15.7209	15.5395	16.2385	18.4305	16.2665	15.6115	15.314	15.8598	16.8742	16.4238	16.431	17.2846	16.3969	16.326	16.5225	15.7817	16.8786	17.2115	15.5389	16.8947	17.9565	17.3364	17.3346	18.5754	17.1025	17.0339	16.7298	15.5058	14.8931	15.5023	17.8596	15.4385	16.9989	17.2057	F005812_2p_110uPACG2v2_2_trapPM3_PRC-5633_Weiland-YeastTMT_1;F005814_2p_110uPACG2v2_2_trapPM3_PRC-5633_Weiland-YeastTMT_2;F005816b_2p_110uPACG2v2_2_trapPM3_PRC-5633_Weiland-YeastTMT_3;F005818_2p_110uPACG2v2_2_trapPM3_PRC-5633_Weiland-YeastTMT_4;F005820_2p_110uPACG2v2_2_trapPM3_PRC-5633_Weiland-YeastTMT_5
_AGREELERVNV_	AGREELERVNV	QID80313.1ubiquinol--cytochrome-creductasesubunit8[Saccharomycespastorianus]	1.53339	0.0543394	Sed.72.NS - Non-Floc.48.NS	2	2;3;3;2	19312;19837;19004;19010	NA	NA	NA	NA	NA	NA	NA	NA	NA	NA	NA	NA	NA	NA	17.6014	17.2658	19.1356	18.2129	17.3237	18.3998	NA	NA	NA	NA	NA	NA	NA	17.1234	18.3252	18.197	18.6559	17.1151	17.7278	18.2104	F005814_2p_110uPACG2v2_2_trapPM3_PRC-5633_Weiland-YeastTMT_2;F005816b_2p_110uPACG2v2_2_trapPM3_PRC-5633_Weiland-YeastTMT_3;F005820_2p_110uPACG2v2_2_trapPM3_PRC-5633_Weiland-YeastTMT_5
_AGRGFTLAEVK_	AGRGFTLAEVK	QID84130.160SribosomalproteinL13A[Saccharomycespastorianus]	-0.74969	0.438266	Sed.72.NS - Non-Floc.48.NS	1	3;2;3	33131;33182;33373;33397;33854;32024;32047;33301;33302	18.8661	19.1227	18.0691	16.7132	17.4339	18.2846	19.0124	18.045	17.1122	19.3427	17.789	17.2722	17.3067	17.8243	19.1378	19.3177	NA	18.4386	19.1779	17.7569	20.0505	19.8875	20.259	18.8071	19.4251	19.7418	19.5288	19.3295	22.5969	22.1602	20.0561	19.0746	17.7528	18.173	F005812_2p_110uPACG2v2_2_trapPM3_PRC-5633_Weiland-YeastTMT_1;F005814_2p_110uPACG2v2_2_trapPM3_PRC-5633_Weiland-YeastTMT_2;F005816b_2p_110uPACG2v2_2_trapPM3_PRC-5633_Weiland-YeastTMT_3;F005818_2p_110uPACG2v2_2_trapPM3_PRC-5633_Weiland-YeastTMT_4;F005820_2p_110uPACG2v2_2_trapPM3_PRC-5633_Weiland-YeastTMT_5
_AGRGFTLAEVKAAGLTAAYAR_	AGRGFTLAEVKAAGLTAAYAR	QID84130.160SribosomalproteinL13A[Saccharomycespastorianus]	1.39138	0.170395	Sed.72.NS - Non-Floc.48.NS	2	4;3	49680;49691	NA	NA	NA	NA	NA	NA	NA	NA	NA	NA	NA	NA	NA	NA	NA	NA	NA	NA	NA	NA	NA	NA	NA	NA	NA	NA	NA	16.2046	18.0653	18.1933	17.596	16.339	17.3352	16.1764	F005820_2p_110uPACG2v2_2_trapPM3_PRC-5633_Weiland-YeastTMT_5
_AGRVEGR_	AGRVEGR	QID78126.1VacuolarATPsynthasesubunitB[Saccharomycespastorianus]	-0.111563	0.917043	Sed.72.NS - Non-Floc.48.NS	1	2	3784;3696;3920;3881	NA	NA	NA	NA	NA	NA	NA	20.6358	19.6124	20.8222	19.906	20.4617	20.2178	20.0215	21.9087	23.0126	22.8334	NA	22.523	20.7192	20.6657	18.6272	20.9649	19.8344	20.0217	20.5636	20.8482	19.9157	20.7312	20.5345	20.1057	19.6582	18.5409	19.2224	F005814_2p_110uPACG2v2_2_trapPM3_PRC-5633_Weiland-YeastTMT_2;F005816b_2p_110uPACG2v2_2_trapPM3_PRC-5633_Weiland-YeastTMT_3;F005818_2p_110uPACG2v2_2_trapPM3_PRC-5633_Weiland-YeastTMT_4;F005820_2p_110uPACG2v2_2_trapPM3_PRC-5633_Weiland-YeastTMT_5
_AGSAAKASQSR_	AGSAAKASQSR	QID83553.1histoneH2A[Saccharomycespastorianus]	2.49967	0.0423489	Sed.72.NS - Non-Floc.48.NS	1	2;3	5501;5508	NA	NA	NA	NA	NA	NA	NA	NA	NA	NA	NA	NA	NA	NA	NA	NA	NA	NA	NA	NA	NA	NA	NA	NA	NA	NA	NA	18.2899	19.9569	19.7445	20.7896	18.0098	NA	18.1235	F005820_2p_110uPACG2v2_2_trapPM3_PRC-5633_Weiland-YeastTMT_5
_AGSAINHIGNIR_	AGSAINHIGNIR	QID85935.1aconitatehydratase[Saccharomycespastorianus]	0.973839	0.323038	Sed.72.NS - Non-Floc.48.NS	0	3	19860	17.5963	17.5964	17.4834	18.5701	17.554	17.4323	17.5145	NA	NA	NA	NA	NA	NA	NA	NA	NA	NA	NA	NA	NA	NA	NA	NA	NA	NA	NA	NA	NA	NA	NA	NA	NA	NA	NA	F005812_2p_110uPACG2v2_2_trapPM3_PRC-5633_Weiland-YeastTMT_1
_AGSAINYIGNIRR_	AGSAINYIGNIRR	QID80285.1aconitatehydratase[Saccharomycespastorianus]	0.889505	0.367725	Sed.72.NS - Non-Floc.48.NS	1	3	29749	NA	NA	NA	NA	NA	NA	NA	NA	NA	NA	NA	NA	NA	NA	NA	NA	NA	NA	NA	NA	17.5694	17.2697	17.1075	18.4589	17.4849	17.4225	17.3437	NA	NA	NA	NA	NA	NA	NA	F005818_2p_110uPACG2v2_2_trapPM3_PRC-5633_Weiland-YeastTMT_4
_AGSHGIVR_	AGSHGIVR	QID85527.1DiadenosineandDiphosphoinositolPolyphosphatePhosphohydrolase[Saccharomycespastorianus]	1.49423	0.146031	Sed.72.NS - Non-Floc.48.NS	0	2	6007	NA	NA	NA	NA	NA	NA	NA	NA	NA	NA	NA	NA	NA	NA	NA	NA	NA	NA	NA	NA	18.1404	17.7632	17.3799	19.6347	18.863	18.5698	18.1325	NA	NA	NA	NA	NA	NA	NA	F005818_2p_110uPACG2v2_2_trapPM3_PRC-5633_Weiland-YeastTMT_4
_AGSKDNDVQLAATK_	AGSKDNDVQLAATK	QID82111.1TranslationelongationfactorEF-3[Saccharomycespastorianus]	0.542952	0.303605	Sed.72.NS - Non-Floc.48.NS	1	3	22604;22821;22705	16.6662	16.3816	17.0389	17.4389	16.8527	17.0349	16.3875	16.2651	16.4077	16.7992	16.6537	15.1135	16.1164	16.4979	NA	NA	NA	NA	NA	NA	NA	NA	NA	NA	NA	NA	NA	16.3231	16.2205	16.5882	16.7907	16.6127	15.8221	16.1858	F005812_2p_110uPACG2v2_2_trapPM3_PRC-5633_Weiland-YeastTMT_1;F005814_2p_110uPACG2v2_2_trapPM3_PRC-5633_Weiland-YeastTMT_2;F005820_2p_110uPACG2v2_2_trapPM3_PRC-5633_Weiland-YeastTMT_5
_AGSQYGELIK_	AGSQYGELIK	QID80793.1bifunctionaluridylate/adenylatekinase[Saccharomycespastorianus]	-0.477292	0.655177	Sed.72.NS - Non-Floc.48.NS	0	2	31229;30180	NA	NA	NA	NA	NA	NA	NA	NA	NA	NA	NA	NA	NA	NA	NA	NA	NA	NA	NA	NA	17.2906	17.42	17.5282	16.8133	16.771	16.8657	17.0307	NA	NA	NA	NA	NA	NA	NA	F005812_2p_110uPACG2v2_2_trapPM3_PRC-5633_Weiland-YeastTMT_1;F005818_2p_110uPACG2v2_2_trapPM3_PRC-5633_Weiland-YeastTMT_4
_AGSSAGANKDDTK_	AGSSAGANKDDTK	QID82938.1Nascentpolypeptide-associatedcomplexsubunitbeta[Saccharomycespastorianus]	-0.242433	0.823374	Sed.72.NS - Non-Floc.48.NS	1	3;3;4	8766;8874;9134;9154;8208;8759	18.5195	18.1672	18.5911	18.4923	17.8962	18.0789	18.6165	19.3835	18.6113	19.367	19.4146	NA	15.5799	19.7551	18.5366	18.3358	18.5281	18.4643	17.952	18.4299	19.3548	19.2809	18.6849	18.7418	19.1421	19.1026	19.5756	18.8	16.084	15.9244	18.2053	18.5769	18.8271	18.8421	F005812_2p_110uPACG2v2_2_trapPM3_PRC-5633_Weiland-YeastTMT_1;F005814_2p_110uPACG2v2_2_trapPM3_PRC-5633_Weiland-YeastTMT_2;F005816b_2p_110uPACG2v2_2_trapPM3_PRC-5633_Weiland-YeastTMT_3;F005818_2p_110uPACG2v2_2_trapPM3_PRC-5633_Weiland-YeastTMT_4;F005820_2p_110uPACG2v2_2_trapPM3_PRC-5633_Weiland-YeastTMT_5
_AGSSAGANKDDTKLQSQLAK_	AGSSAGANKDDTKLQSQLAK	QID82938.1Nascentpolypeptide-associatedcomplexsubunitbeta[Saccharomycespastorianus]	1.11323	0.174535	Sed.72.NS - Non-Floc.48.NS	2	3;5;4;3;5;3;5;4;4;3;3;4	26152;26221;26205;26258;26311;27025;27037;27053;24420;24429;26140;26127	18.2908	17.5786	18.2084	19.6395	20.3653	17.9571	18.8228	18.2916	19.642	18.4721	19.2234	17.7585	15.1424	19.0224	19.4427	18.2282	20.5473	17.7149	18.3399	20.5162	19.3186	19.1845	18.631	20.5794	20.0961	19.0711	19.4918	19.2182	18.2239	18.2313	20.1384	19.1844	18.8753	20.848	F005812_2p_110uPACG2v2_2_trapPM3_PRC-5633_Weiland-YeastTMT_1;F005814_2p_110uPACG2v2_2_trapPM3_PRC-5633_Weiland-YeastTMT_2;F005816b_2p_110uPACG2v2_2_trapPM3_PRC-5633_Weiland-YeastTMT_3;F005818_2p_110uPACG2v2_2_trapPM3_PRC-5633_Weiland-YeastTMT_4;F005820_2p_110uPACG2v2_2_trapPM3_PRC-5633_Weiland-YeastTMT_5
_AGSSELEEPIAIRPTSETVMYPYYAK_	AGSSELEEPIAIRPTSETVMYPYYAK	QID79870.1hypotheticalproteinGRS66_002169[Saccharomycespastorianus]	-1.12781	0.0292659	Sed.72.NS - Non-Floc.48.NS	1	4;3;3	50835;50923;51175;50668;50730;50866;50892;51129;51180	16.5517	16.9382	16.7339	16.0815	16.1348	16.6871	16.7379	16.3973	14.5569	16.0947	15.4118	13.8358	15.1281	15.5946	17.4617	15.5127	15.2311	15.0296	15.2134	15.3701	16.8229	16.8854	16.7032	15.6645	16.3886	16.4765	16.6123	17.5142	17.5948	17.5049	16.7199	17.3483	17.4285	17.1042	F005812_2p_110uPACG2v2_2_trapPM3_PRC-5633_Weiland-YeastTMT_1;F005814_2p_110uPACG2v2_2_trapPM3_PRC-5633_Weiland-YeastTMT_2;F005816b_2p_110uPACG2v2_2_trapPM3_PRC-5633_Weiland-YeastTMT_3;F005818_2p_110uPACG2v2_2_trapPM3_PRC-5633_Weiland-YeastTMT_4;F005820_2p_110uPACG2v2_2_trapPM3_PRC-5633_Weiland-YeastTMT_5
_AGTAAAAAAAALEDAK_	AGTAAAAAAAALEDAK	QID79870.1hypotheticalproteinGRS66_002169[Saccharomycespastorianus]	-0.0155971	0.98715	Sed.72.NS - Non-Floc.48.NS	0	3;2;3;3;3	45710;45768;25547;45896;45557;45571;24400;25380;46183	16.4219	16.8143	16.5896	17.6852	17.5704	16.5554	16.6686	16.8179	17.2944	16.9423	16.8467	17.086	16.7846	16.9261	15.7538	16.9204	13.8824	16.4645	16.346	15.7143	16.8205	16.6941	16.662	17.2247	16.9209	16.8222	16.8767	16.8517	16.7219	16.6611	16.9488	16.8668	15.8939	16.6331	F005812_2p_110uPACG2v2_2_trapPM3_PRC-5633_Weiland-YeastTMT_1;F005814_2p_110uPACG2v2_2_trapPM3_PRC-5633_Weiland-YeastTMT_2;F005816b_2p_110uPACG2v2_2_trapPM3_PRC-5633_Weiland-YeastTMT_3;F005818_2p_110uPACG2v2_2_trapPM3_PRC-5633_Weiland-YeastTMT_4;F005820_2p_110uPACG2v2_2_trapPM3_PRC-5633_Weiland-YeastTMT_5
_AGTELGHMK_	AGTELGHMK	QID78323.1Hub1pubiquitin-likeproteinsubstrate[Saccharomycespastorianus]	0.868804	0.252143	Sed.72.NS - Non-Floc.48.NS	0	3	17899;18533	NA	NA	NA	NA	NA	NA	NA	17.889	19.7371	18.4073	19.5317	18.8047	18.098	19.4942	18.5387	18.3088	18.6335	19.0705	18.423	19.3965	NA	NA	NA	NA	NA	NA	NA	NA	NA	NA	NA	NA	NA	NA	F005814_2p_110uPACG2v2_2_trapPM3_PRC-5633_Weiland-YeastTMT_2;F005816b_2p_110uPACG2v2_2_trapPM3_PRC-5633_Weiland-YeastTMT_3
_AGTSVIGGGVGAIGK_	AGTSVIGGGVGAIGK	QID85454.1tricalbin[Saccharomycespastorianus]	-0.0102152	0.993045	Sed.72.NS - Non-Floc.48.NS	0	3;2	37159;37362	NA	NA	NA	NA	NA	NA	NA	NA	NA	NA	NA	NA	NA	NA	16.5289	17.0278	16.593	17.7637	17.0185	17.4324	NA	NA	NA	NA	NA	NA	NA	16.3956	16.5754	16.5568	16.3111	16.5402	15.8075	16.1505	F005816b_2p_110uPACG2v2_2_trapPM3_PRC-5633_Weiland-YeastTMT_3;F005820_2p_110uPACG2v2_2_trapPM3_PRC-5633_Weiland-YeastTMT_5
_AGTTVIGGGVGAIGK_	AGTTVIGGGVGAIGK	QID82426.1tricalbin[Saccharomycespastorianus]	-0.40923	0.304778	Sed.72.NS - Non-Floc.48.NS	0	2;3;2;3;2	37209;37289;37533;37361;37362;36753;37494	17.9294	18.0509	18.1302	18.092	17.898	17.9758	17.9287	16.2349	16.0427	16.3387	16.1644	15.8936	15.8666	15.9548	16.9431	16.679	16.0577	18.3054	16.6289	16.6502	16.4646	16.4189	16.536	15.6491	16.2384	16.3601	16.4879	16.2026	15.8336	16.0395	15.7653	16.2731	15.5325	15.7857	F005812_2p_110uPACG2v2_2_trapPM3_PRC-5633_Weiland-YeastTMT_1;F005814_2p_110uPACG2v2_2_trapPM3_PRC-5633_Weiland-YeastTMT_2;F005816b_2p_110uPACG2v2_2_trapPM3_PRC-5633_Weiland-YeastTMT_3;F005818_2p_110uPACG2v2_2_trapPM3_PRC-5633_Weiland-YeastTMT_4;F005820_2p_110uPACG2v2_2_trapPM3_PRC-5633_Weiland-YeastTMT_5
_AGTVWINQTNQEEAKVPFGGFK_	AGTVWINQTNQEEAKVPFGGFK	QID81679.1aldehydedehydrogenase[Saccharomycespastorianus]	-0.183435	0.694453	Sed.72.NS - Non-Floc.48.NS	1	3;4;4;3;5	52810;53114;52991;53055;52573;52953;52969	14.7941	14.9202	16.0751	15.0623	14.481	15.4725	14.7457	16.4182	16.0287	17.1962	16.2614	16.6525	16.3623	16.1031	16.8941	15.4682	16.1755	16.0765	15.7658	15.1661	15.5671	15.6117	15.6603	15.4527	15.5813	15.7327	15.6672	16.2702	16.2375	16.713	16.0746	16.3813	16.4491	16.3887	F005812_2p_110uPACG2v2_2_trapPM3_PRC-5633_Weiland-YeastTMT_1;F005814_2p_110uPACG2v2_2_trapPM3_PRC-5633_Weiland-YeastTMT_2;F005816b_2p_110uPACG2v2_2_trapPM3_PRC-5633_Weiland-YeastTMT_3;F005818_2p_110uPACG2v2_2_trapPM3_PRC-5633_Weiland-YeastTMT_4;F005820_2p_110uPACG2v2_2_trapPM3_PRC-5633_Weiland-YeastTMT_5
_AGTVWINSSNDEDVTVPFGGFK_	AGTVWINSSNDEDVTVPFGGFK	QID81680.1mitochondrialaldehydedehydrogenase[Saccharomycespastorianus]	0.572661	0.256408	Sed.72.NS - Non-Floc.48.NS	0	3	56345;58479;58181	NA	NA	NA	NA	NA	NA	NA	NA	NA	NA	NA	NA	NA	NA	16.1136	16.7297	16.9004	15.8581	16.4331	16.9347	15.7126	15.804	16.0214	15.6621	16.2383	15.8598	15.9826	15.7803	16.7727	17.1428	16.762	15.9443	16.7129	16.2175	F005816b_2p_110uPACG2v2_2_trapPM3_PRC-5633_Weiland-YeastTMT_3;F005818_2p_110uPACG2v2_2_trapPM3_PRC-5633_Weiland-YeastTMT_4;F005820_2p_110uPACG2v2_2_trapPM3_PRC-5633_Weiland-YeastTMT_5
_AGTVWINTYNDFDSR_	AGTVWINTYNDFDSR	QID82914.1aldehydedehydrogenase(NADP(+))ald6[Saccharomycespastorianus]	0.205183	0.692536	Sed.72.NS - Non-Floc.48.NS	0	2;3;2;3	44292;44537;44528;44413;44416;44483	15.3657	15.3785	15.5318	15.4184	14.8479	14.6517	15.1106	16.1575	17.053	16.1346	16.7	15.7608	16.092	16.6221	17.0043	16.6044	17.4224	15.3465	16.3078	16.3862	17.743	17.809	17.9066	17.5504	17.7438	17.6045	17.7395	NA	NA	NA	NA	NA	NA	NA	F005812_2p_110uPACG2v2_2_trapPM3_PRC-5633_Weiland-YeastTMT_1;F005814_2p_110uPACG2v2_2_trapPM3_PRC-5633_Weiland-YeastTMT_2;F005816b_2p_110uPACG2v2_2_trapPM3_PRC-5633_Weiland-YeastTMT_3;F005818_2p_110uPACG2v2_2_trapPM3_PRC-5633_Weiland-YeastTMT_4
_AGTVWINTYNDFDSRVPFGGVK_	AGTVWINTYNDFDSRVPFGGVK	QID82914.1aldehydedehydrogenase(NADP(+))ald6[Saccharomycespastorianus]	-0.264527	0.635539	Sed.72.NS - Non-Floc.48.NS	1	3;4;4;3	56734;56962;57268;57173;57191	17.2187	17.7474	17.749	16.9931	16.8275	16.7448	17.6618	17.5667	16.3994	17.6723	16.5124	17.6335	17.0072	16.482	NA	NA	NA	NA	NA	NA	18.0348	18.166	18.4664	17.8183	17.8481	17.7483	17.9567	18.0487	19.1221	19.0788	18.487	17.6604	17.7177	18.0511	F005812_2p_110uPACG2v2_2_trapPM3_PRC-5633_Weiland-YeastTMT_1;F005814_2p_110uPACG2v2_2_trapPM3_PRC-5633_Weiland-YeastTMT_2;F005818_2p_110uPACG2v2_2_trapPM3_PRC-5633_Weiland-YeastTMT_4;F005820_2p_110uPACG2v2_2_trapPM3_PRC-5633_Weiland-YeastTMT_5
_AGTYHIVLNSDR_	AGTYHIVLNSDR	QID79082.1alpha-1,4-glucanbranchingenzyme[Saccharomycespastorianus]	-1.10771	0.266704	Sed.72.NS - Non-Floc.48.NS	0	2;2;3	21951;22181;22190;22689;22724	NA	NA	NA	NA	NA	NA	NA	17.3001	17.0186	17.3379	17.1527	17.8511	17.281	17.0305	19.8683	16.9278	17.8004	20.151	16.8668	17.2791	NA	NA	NA	NA	NA	NA	NA	NA	NA	NA	NA	NA	NA	NA	F005812_2p_110uPACG2v2_2_trapPM3_PRC-5633_Weiland-YeastTMT_1;F005814_2p_110uPACG2v2_2_trapPM3_PRC-5633_Weiland-YeastTMT_2;F005816b_2p_110uPACG2v2_2_trapPM3_PRC-5633_Weiland-YeastTMT_3
_AGTYHIVLNSDRAEFGGHNR_	AGTYHIVLNSDRAEFGGHNR	QID79082.1alpha-1,4-glucanbranchingenzyme[Saccharomycespastorianus]	0.490843	0.6432	Sed.72.NS - Non-Floc.48.NS	1	4;3	22966;22988	NA	NA	NA	NA	NA	NA	NA	NA	NA	NA	NA	NA	NA	NA	NA	NA	NA	NA	NA	NA	16.3874	16.3996	16.4888	16.8783	16.5202	16.3808	16.2898	NA	NA	NA	NA	NA	NA	NA	F005818_2p_110uPACG2v2_2_trapPM3_PRC-5633_Weiland-YeastTMT_4
_AGVCEYNEDSR_	AGVCEYNEDSR	QID81351.1regulatoryparticlenon-ATPase[Saccharomycespastorianus]	NA	NA	Sed.72.NS - Non-Floc.48.NS	0	2	9747	NA	NA	NA	NA	NA	NA	NA	NA	NA	NA	NA	NA	NA	NA	NA	16.0137	NA	16.6755	16.1366	16.3504	NA	NA	NA	NA	NA	NA	NA	NA	NA	NA	NA	NA	NA	NA	F005816b_2p_110uPACG2v2_2_trapPM3_PRC-5633_Weiland-YeastTMT_3
_AGVIKSDDVIVNNSSNNLPVTNPSGLR_	AGVIKSDDVIVNNSSNNLPVTNPSGLR	QID79977.1G0programinitiationprotein[Saccharomycespastorianus]	0.338613	0.873204	Sed.72.NS - Non-Floc.48.NS	1	3	43195;42954	NA	NA	NA	NA	NA	NA	NA	15.9662	17.0597	15.4213	16.6661	11.9671	17.0382	16.5784	NA	14.6888	14.585	NA	14.7438	17.8906	NA	NA	NA	NA	NA	NA	NA	NA	NA	NA	NA	NA	NA	NA	F005814_2p_110uPACG2v2_2_trapPM3_PRC-5633_Weiland-YeastTMT_2;F005816b_2p_110uPACG2v2_2_trapPM3_PRC-5633_Weiland-YeastTMT_3
_AGVIKSDDVIVNNSSNNLPVTNPSGLRESIIR_	AGVIKSDDVIVNNSSNNLPVTNPSGLRESIIR	QID79977.1G0programinitiationprotein[Saccharomycespastorianus]	1.15855	0.271838	Sed.72.NS - Non-Floc.48.NS	2	4;5;4	48020;48350;48306;48043;48275;48294	16.2052	15.7769	16.1865	17.2274	19.1517	16.6344	16.6061	16.0935	17.8321	16.5148	17.0827	15.4303	17.4028	17.0525	NA	15.3916	16.5967	15.4572	15.7974	19.0763	NA	NA	NA	NA	NA	NA	NA	15.9303	16.5161	16.5285	17.5215	16.2263	17.1724	16.9932	F005812_2p_110uPACG2v2_2_trapPM3_PRC-5633_Weiland-YeastTMT_1;F005814_2p_110uPACG2v2_2_trapPM3_PRC-5633_Weiland-YeastTMT_2;F005816b_2p_110uPACG2v2_2_trapPM3_PRC-5633_Weiland-YeastTMT_3;F005820_2p_110uPACG2v2_2_trapPM3_PRC-5633_Weiland-YeastTMT_5
_AGVKAYELR_	AGVKAYELR	QID78402.160SribosomalproteinL35A[Saccharomycespastorianus]	0.471181	0.528882	Sed.72.NS - Non-Floc.48.NS	1	2	21424;21679;22224;20074;21507	17.4205	17.9266	16.7572	17.9107	17.8091	17.0249	17.9691	17.3385	17.4644	19.7787	17.5974	NA	17.5886	17.5887	16.6596	16.6748	15.619	14.613	16.6715	16.8947	18.0213	17.9378	18.3034	18.8247	17.6828	17.6731	17.6755	15.88	17.3961	17.1463	17.724	16.0539	17.5222	16.1379	F005812_2p_110uPACG2v2_2_trapPM3_PRC-5633_Weiland-YeastTMT_1;F005814_2p_110uPACG2v2_2_trapPM3_PRC-5633_Weiland-YeastTMT_2;F005816b_2p_110uPACG2v2_2_trapPM3_PRC-5633_Weiland-YeastTMT_3;F005818_2p_110uPACG2v2_2_trapPM3_PRC-5633_Weiland-YeastTMT_4;F005820_2p_110uPACG2v2_2_trapPM3_PRC-5633_Weiland-YeastTMT_5
_AGVKESDTGLAPSHLWDIMGDR_	AGVKESDTGLAPSHLWDIMGDR	QID80681.126Sproteasomeregulatorysubunit7[Saccharomycespastorianus]	0.03918	0.978747	Sed.72.NS - Non-Floc.48.NS	1	4;3	50092;50127	16.3075	16.6192	16.6888	16.3467	16.44	16.6005	16.4454	NA	NA	NA	NA	NA	NA	NA	NA	NA	NA	NA	NA	NA	NA	NA	NA	NA	NA	NA	NA	NA	NA	NA	NA	NA	NA	NA	F005812_2p_110uPACG2v2_2_trapPM3_PRC-5633_Weiland-YeastTMT_1
_AGVKESDTGLAPSHLWDIMGDRQR_	AGVKESDTGLAPSHLWDIMGDRQR	QID80681.126Sproteasomeregulatorysubunit7[Saccharomycespastorianus]	0.538886	0.60464	Sed.72.NS - Non-Floc.48.NS	2	4	46014	NA	NA	NA	NA	NA	NA	NA	NA	NA	NA	NA	NA	NA	NA	NA	NA	NA	NA	NA	NA	NA	NA	NA	NA	NA	NA	NA	16.608	17.4801	17.639	17.1469	16.8084	17.735	16.7278	F005820_2p_110uPACG2v2_2_trapPM3_PRC-5633_Weiland-YeastTMT_5
_AGVLEPQGM(ox)VGIK_	AGVLEPQGMVGIK	QID82140.1acetyl-coenzyme-Acarboxylase[Saccharomycespastorianus]	0.0989709	0.908041	Sed.72.NS - Non-Floc.48.NS	0	2	36735;36874;37081	NA	NA	NA	NA	NA	NA	NA	NA	NA	NA	NA	NA	NA	NA	15.9849	16.7182	16.2303	16.2415	16.624	16.7609	NA	NA	NA	NA	NA	NA	NA	16.0046	16.2414	16.0669	15.9571	15.9192	15.2792	15.6608	F005812_2p_110uPACG2v2_2_trapPM3_PRC-5633_Weiland-YeastTMT_1;F005816b_2p_110uPACG2v2_2_trapPM3_PRC-5633_Weiland-YeastTMT_3;F005820_2p_110uPACG2v2_2_trapPM3_PRC-5633_Weiland-YeastTMT_5
_AGVPLVPGSLLITSVEEAKR_	AGVPLVPGSLLITSVEEAKR	QID84379.1ureaamidolyase[Saccharomycespastorianus]	0.273221	0.66347	Sed.72.NS - Non-Floc.48.NS	1	3	61881;61990	15.5345	15.9442	16.1235	16.228	16.179	16.0231	15.8944	16.208	15.6966	16.402	16.061	16.5434	16.1585	15.9801	NA	NA	NA	NA	NA	NA	NA	NA	NA	NA	NA	NA	NA	NA	NA	NA	NA	NA	NA	NA	F005812_2p_110uPACG2v2_2_trapPM3_PRC-5633_Weiland-YeastTMT_1;F005814_2p_110uPACG2v2_2_trapPM3_PRC-5633_Weiland-YeastTMT_2
_AGVSEYNEETR_	AGVSEYNEETR	QID86970.1regulatoryparticlenon-ATPase[Saccharomycespastorianus]	-0.171063	0.916164	Sed.72.NS - Non-Floc.48.NS	0	2	9968;10097;10276	16.866	16.5848	16.8305	17.425	16.6588	16.7514	16.3249	NA	NA	NA	NA	NA	NA	NA	15.5938	17.193	14.6927	16.5773	17.0559	18.2582	NA	NA	NA	NA	NA	NA	NA	NA	NA	NA	NA	NA	NA	NA	F005812_2p_110uPACG2v2_2_trapPM3_PRC-5633_Weiland-YeastTMT_1;F005814_2p_110uPACG2v2_2_trapPM3_PRC-5633_Weiland-YeastTMT_2;F005816b_2p_110uPACG2v2_2_trapPM3_PRC-5633_Weiland-YeastTMT_3
_AGVSFGK_	AGVSFGK	QID84712.1alphasubunitofpyruvatedehydrogenase[Saccharomycespastorianus]	-0.475825	0.487995	Sed.72.NS - Non-Floc.48.NS	0	2	25063;23154	NA	NA	NA	NA	NA	NA	NA	NA	NA	NA	NA	NA	NA	NA	18.3241	19.2518	18.0185	18.722	18.814	17.8683	19.1835	19.0926	19.1129	18.5374	18.5108	18.8552	19.0138	NA	NA	NA	NA	NA	NA	NA	F005816b_2p_110uPACG2v2_2_trapPM3_PRC-5633_Weiland-YeastTMT_3;F005818_2p_110uPACG2v2_2_trapPM3_PRC-5633_Weiland-YeastTMT_4
_AGVSVRDVAAQDFINAYASFLQR_	AGVSVRDVAAQDFINAYASFLQR	QID81852.1ribosomalproteinS19B[Saccharomycespastorianus]	2.19632	0.0590161	Sed.72.NS - Non-Floc.48.NS	1	3;4	61887;61907	NA	NA	NA	NA	NA	NA	NA	NA	NA	NA	NA	NA	NA	NA	NA	NA	NA	NA	NA	NA	NA	NA	NA	NA	NA	NA	NA	15.3103	18.1995	18.3498	17.5067	15.7272	16.4058	16.4508	F005820_2p_110uPACG2v2_2_trapPM3_PRC-5633_Weiland-YeastTMT_5
_AGVSYGK_	AGVSYGK	QID79268.1alphasubunitofpyruvatedehydrogenase[Saccharomycespastorianus]	-0.580269	0.3448	Sed.72.NS - Non-Floc.48.NS	0	2	14084;14249;14180	19.5611	19.7887	19.6697	18.9905	18.6636	19.4696	19.3018	20.6814	19.5911	20.4715	20.0523	21.3358	20.2746	20.1696	NA	NA	NA	NA	NA	NA	NA	NA	NA	NA	NA	NA	NA	18.6974	17.5073	17.446	18.1563	18.1795	18.2887	18.3255	F005812_2p_110uPACG2v2_2_trapPM3_PRC-5633_Weiland-YeastTMT_1;F005814_2p_110uPACG2v2_2_trapPM3_PRC-5633_Weiland-YeastTMT_2;F005820_2p_110uPACG2v2_2_trapPM3_PRC-5633_Weiland-YeastTMT_5
_AGVVKGK_	AGVVKGK	QID78117.1translationelongationfactorEF-1alpha[Saccharomycespastorianus]	-1.79583	0.0844282	Sed.72.NS - Non-Floc.48.NS	1	3	14863;15063	22.7388	23.0149	21.7473	19.8273	21.4303	22.1933	22.7501	21.9608	21.1445	23.2958	21.2807	21.3795	21.6261	21.8299	NA	NA	NA	NA	NA	NA	NA	NA	NA	NA	NA	NA	NA	NA	NA	NA	NA	NA	NA	NA	F005812_2p_110uPACG2v2_2_trapPM3_PRC-5633_Weiland-YeastTMT_1;F005814_2p_110uPACG2v2_2_trapPM3_PRC-5633_Weiland-YeastTMT_2
_AGYQDDPQYADFK_	AGYQDDPQYADFK	QID83134.1GTPase-activatingproteinS23[Saccharomycespastorianus]	-0.469539	0.558711	Sed.72.NS - Non-Floc.48.NS	0	3;2;3	29702;29706;30878	NA	NA	NA	NA	NA	NA	NA	NA	NA	NA	NA	NA	NA	NA	NA	NA	NA	NA	NA	NA	16.6704	16.6479	16.6687	16.1077	16.1921	16.2603	16.4428	16.9236	16.3426	16.486	16.5472	17.0511	18.2588	17.4336	F005818_2p_110uPACG2v2_2_trapPM3_PRC-5633_Weiland-YeastTMT_4;F005820_2p_110uPACG2v2_2_trapPM3_PRC-5633_Weiland-YeastTMT_5
_AHAPVPFK_	AHAPVPFK	QID78354.1UbiquitinconjugationfactorE4[Saccharomycespastorianus]	NA	NA	Sed.72.NS - Non-Floc.48.NS	0	3	24915;25748	NA	NA	NA	NA	NA	NA	NA	NA	NA	NA	NA	NA	NA	NA	NA	NA	NA	NA	NA	NA	NA	NA	NA	NA	NA	NA	NA	NA	NA	NA	NA	NA	NA	NA	F005814_2p_110uPACG2v2_2_trapPM3_PRC-5633_Weiland-YeastTMT_2;F005816b_2p_110uPACG2v2_2_trapPM3_PRC-5633_Weiland-YeastTMT_3
_AHAQSKR_	AHAQSKR	QID83309.160SribosomalproteinL19A[Saccharomycespastorianus]	-1.38231	0.0596672	Sed.72.NS - Non-Floc.48.NS	1	3;2;2;3	3536;3545;3501;3512;3426;3427;3672;3686;3615;3619	18.7171	18.2057	17.904	17.4536	16.9972	18.4193	17.7971	18.9987	16.9088	18.3209	16.6596	18.5319	17.5793	18.1994	20.1784	18.8281	19.4453	19.6996	17.6629	16.5723	19.2695	19.043	18.5161	17.108	17.9422	18.6319	18.7743	18.9703	19.4048	18.5065	18.5559	18.6082	18.7606	17.6261	F005812_2p_110uPACG2v2_2_trapPM3_PRC-5633_Weiland-YeastTMT_1;F005814_2p_110uPACG2v2_2_trapPM3_PRC-5633_Weiland-YeastTMT_2;F005816b_2p_110uPACG2v2_2_trapPM3_PRC-5633_Weiland-YeastTMT_3;F005818_2p_110uPACG2v2_2_trapPM3_PRC-5633_Weiland-YeastTMT_4;F005820_2p_110uPACG2v2_2_trapPM3_PRC-5633_Weiland-YeastTMT_5
_AHCILGIGGDHAK_	AHCILGIGGDHAK	QID83070.1DNA-directedRNApolymerasecoresubunitrpc40[Saccharomycespastorianus]	1.15758	0.242369	Sed.72.NS - Non-Floc.48.NS	0	3	21382	NA	NA	NA	NA	NA	NA	NA	NA	NA	NA	NA	NA	NA	NA	NA	NA	NA	NA	NA	NA	18.5304	18.2273	17.8803	19.6879	18.83	18.265	18.116	NA	NA	NA	NA	NA	NA	NA	F005818_2p_110uPACG2v2_2_trapPM3_PRC-5633_Weiland-YeastTMT_4
_AHCILGVGGDHAK_	AHCILGVGGDHAK	QID88519.1DNA-directedRNApolymerasecoresubunitrpc40[Saccharomycespastorianus]	0.0832472	0.951371	Sed.72.NS - Non-Floc.48.NS	0	3	18800	NA	NA	NA	NA	NA	NA	NA	17.8598	17.9975	17.8669	17.943	18.5772	18.1521	17.7718	NA	NA	NA	NA	NA	NA	NA	NA	NA	NA	NA	NA	NA	NA	NA	NA	NA	NA	NA	NA	F005814_2p_110uPACG2v2_2_trapPM3_PRC-5633_Weiland-YeastTMT_2
_AHDENRQEQGHDR_	AHDENRQEQGHDR	QID80197.1E3ubiquitin-proteinligasessm4[Saccharomycespastorianus]	0.374011	0.736188	Sed.72.NS - Non-Floc.48.NS	1	4	2609	NA	NA	NA	NA	NA	NA	NA	NA	NA	NA	NA	NA	NA	NA	NA	NA	NA	NA	NA	NA	11.2425	11.352	10.8269	11.6165	10.8259	11.4063	10.8979	NA	NA	NA	NA	NA	NA	NA	F005818_2p_110uPACG2v2_2_trapPM3_PRC-5633_Weiland-YeastTMT_4
_AHDLLNFIK_	AHDLLNFIK	QID84925.15'-3'exoribonuclease1[Saccharomycespastorianus]	0.203303	0.867769	Sed.72.NS - Non-Floc.48.NS	0	3	48160	NA	NA	NA	NA	NA	NA	NA	NA	NA	NA	NA	NA	NA	NA	16.7785	15.2256	16.9818	18.457	15.154	14.7799	NA	NA	NA	NA	NA	NA	NA	NA	NA	NA	NA	NA	NA	NA	F005816b_2p_110uPACG2v2_2_trapPM3_PRC-5633_Weiland-YeastTMT_3
_AHEAQDAGYR_	AHEAQDAGYR	QID81466.1calcineurincatalyticsubunitA[Saccharomycespastorianus]	1.28043	0.0171023	Sed.72.NS - Non-Floc.48.NS	0	2;3;2	4850;4869;4765;4910;4919	NA	NA	NA	NA	NA	NA	NA	16.9995	17.3663	17.4876	17.4568	17.1534	17.465	17.0032	NA	15.2717	16.2817	NA	15.3881	15.9435	15.9386	15.7985	16.1588	17.4923	15.8757	16.2525	15.7693	15.3934	15.0828	15.5558	17.4933	15.3127	15.6488	15.9015	F005814_2p_110uPACG2v2_2_trapPM3_PRC-5633_Weiland-YeastTMT_2;F005816b_2p_110uPACG2v2_2_trapPM3_PRC-5633_Weiland-YeastTMT_3;F005818_2p_110uPACG2v2_2_trapPM3_PRC-5633_Weiland-YeastTMT_4;F005820_2p_110uPACG2v2_2_trapPM3_PRC-5633_Weiland-YeastTMT_5
_AHEEDPTK_	AHEEDPTK	QID84769.1lipid-bindingproteinhsp12[Saccharomycespastorianus]	2.46662	0.0384246	Sed.72.NS - Non-Floc.48.NS	0	2	6569;6653;6415;6647	NA	NA	NA	NA	NA	NA	NA	15.3208	16.9859	16.0683	18.6998	16.3303	15.7762	16.8093	NA	NA	NA	NA	NA	NA	16.0625	15.7655	15.4688	18.0329	17.5738	19.7838	16.6381	16.261	16.237	16.6279	18.3115	17.0203	21.0613	17.9684	F005812_2p_110uPACG2v2_2_trapPM3_PRC-5633_Weiland-YeastTMT_1;F005814_2p_110uPACG2v2_2_trapPM3_PRC-5633_Weiland-YeastTMT_2;F005818_2p_110uPACG2v2_2_trapPM3_PRC-5633_Weiland-YeastTMT_4;F005820_2p_110uPACG2v2_2_trapPM3_PRC-5633_Weiland-YeastTMT_5
_AHEEDPTKK_	AHEEDPTKK	QID84769.1lipid-bindingproteinhsp12[Saccharomycespastorianus]	1.67437	0.12615	Sed.72.NS - Non-Floc.48.NS	1	3;4;2;3;2;4;3;3;2;4;4;3;2	8264;8277;8289;8353;8354;8368;9034;9044;8659;10564;7838;7839;7857;8389;8415;8416	22.7266	21.2879	21.7737	23.7401	24.9394	22.4063	22.4017	23.7607	26.6618	22.8427	25.7096	23.9669	26.0109	25.6155	22.9395	23.0509	25.1537	24.8781	24.1792	28.7076	22.9768	22.4442	22.1585	24.5806	24.9104	23.9036	23.3038	23.6631	22.3815	23.7713	25.2544	24.5478	26.0901	25.8802	F005812_2p_110uPACG2v2_2_trapPM3_PRC-5633_Weiland-YeastTMT_1;F005814_2p_110uPACG2v2_2_trapPM3_PRC-5633_Weiland-YeastTMT_2;F005816b_2p_110uPACG2v2_2_trapPM3_PRC-5633_Weiland-YeastTMT_3;F005818_2p_110uPACG2v2_2_trapPM3_PRC-5633_Weiland-YeastTMT_4;F005820_2p_110uPACG2v2_2_trapPM3_PRC-5633_Weiland-YeastTMT_5
_AHEEQLKLEAEER_	AHEEQLKLEAEER	QID79660.1hypotheticalproteinGRS66_001943[Saccharomycespastorianus]	0.722101	0.172991	Sed.72.NS - Non-Floc.48.NS	1	3	18589;18849;17236	17.9869	18.1085	18.6267	19.1739	19.0391	18.972	18.5055	18.1735	18.2597	17.8785	18.9643	17.8803	17.577	19.0057	NA	NA	NA	NA	NA	NA	17.9231	17.6276	17.5728	18.1116	18.3937	17.8911	17.8583	NA	NA	NA	NA	NA	NA	NA	F005812_2p_110uPACG2v2_2_trapPM3_PRC-5633_Weiland-YeastTMT_1;F005814_2p_110uPACG2v2_2_trapPM3_PRC-5633_Weiland-YeastTMT_2;F005818_2p_110uPACG2v2_2_trapPM3_PRC-5633_Weiland-YeastTMT_4
_AHEKAQALAVAIGSGYVYQTTFER_	AHEKAQALAVAIGSGYVYQTTFER	QID81290.1Bifunctionalacetohydroxyacidreductoisomerase[Saccharomycespastorianus]	0.631481	0.534412	Sed.72.NS - Non-Floc.48.NS	1	3	49080	NA	NA	NA	NA	NA	NA	NA	NA	NA	NA	NA	NA	NA	NA	NA	NA	NA	NA	NA	NA	NA	NA	NA	NA	NA	NA	NA	14.6367	16.0728	16.2391	15.2682	15.3587	15.2262	15.9805	F005820_2p_110uPACG2v2_2_trapPM3_PRC-5633_Weiland-YeastTMT_5
_AHENVWFSHPR_	AHENVWFSHPR	QID86941.140SribosomalproteinS29[Saccharomycespastorianus]	1.02076	0.0379671	Sed.72.NS - Non-Floc.48.NS	0	3;4;2;2;3;4;2;3;3;2;4	16377;16378;16386;16656;16663;16672;17640;17645;17646;14741;14748;16198;16205;16240	18.0089	18.3819	18.0818	19.0753	18.1461	18.4691	18.0775	17.8598	17.964	18.098	17.5402	18.8585	18.0884	17.597	18.3709	18.2412	19.4874	19.464	18.2119	17.8256	18.3275	18.226	18.1427	20.1833	18.2437	18.0631	18.067	17.8131	17.6732	17.3911	19.1978	17.9196	17.8202	18.3751	F005812_2p_110uPACG2v2_2_trapPM3_PRC-5633_Weiland-YeastTMT_1;F005814_2p_110uPACG2v2_2_trapPM3_PRC-5633_Weiland-YeastTMT_2;F005816b_2p_110uPACG2v2_2_trapPM3_PRC-5633_Weiland-YeastTMT_3;F005818_2p_110uPACG2v2_2_trapPM3_PRC-5633_Weiland-YeastTMT_4;F005820_2p_110uPACG2v2_2_trapPM3_PRC-5633_Weiland-YeastTMT_5
_AHFNMNEILR_	AHFNMNEILR	QID78866.1pre-rRNA-processingproteinesf1[Saccharomycespastorianus]	0.510779	0.228108	Sed.72.NS - Non-Floc.48.NS	0	3	37718;38217;36774;37868	17.2108	17.3648	17.458	17.5706	17.1916	17.4351	17.154	NA	NA	NA	NA	NA	NA	NA	16.8231	16.9161	18.1252	17.8635	16.9342	16.3871	17.0367	16.9803	17.0377	17.1429	16.9369	16.9129	17.0517	16.6331	16.8731	16.8172	16.9081	16.6446	17.467	16.7969	F005812_2p_110uPACG2v2_2_trapPM3_PRC-5633_Weiland-YeastTMT_1;F005816b_2p_110uPACG2v2_2_trapPM3_PRC-5633_Weiland-YeastTMT_3;F005818_2p_110uPACG2v2_2_trapPM3_PRC-5633_Weiland-YeastTMT_4;F005820_2p_110uPACG2v2_2_trapPM3_PRC-5633_Weiland-YeastTMT_5
_AHFQSPEDVADLVK_	AHFQSPEDVADLVK	QID83137.1bifunctional4-alpha-glucanotransferase/amylo-alpha-1,6-glucosidase[Saccharomycespastorianus]	1.13544	0.205675	Sed.72.NS - Non-Floc.48.NS	0	3;3;2	42806;43037;43086;42922;42920	18.4782	18.3613	18.7355	19.8286	19.2987	18.979	18.6611	16.6334	18.5148	16.9349	17.5246	16.6992	18.1399	17.801	16.8616	17.6605	18.9033	14.2306	18.299	19.4683	NA	NA	NA	NA	NA	NA	NA	17.8451	18.2361	18.4723	18.1036	18.2005	18.7874	18.2232	F005812_2p_110uPACG2v2_2_trapPM3_PRC-5633_Weiland-YeastTMT_1;F005814_2p_110uPACG2v2_2_trapPM3_PRC-5633_Weiland-YeastTMT_2;F005816b_2p_110uPACG2v2_2_trapPM3_PRC-5633_Weiland-YeastTMT_3;F005820_2p_110uPACG2v2_2_trapPM3_PRC-5633_Weiland-YeastTMT_5
_AHFVLYN_	AHFVLYN	QID80114.1putativesecretedbeta-glucosidasesim1[Saccharomycespastorianus]	NA	NA	Sed.72.NS - Non-Floc.48.NS	0	2	31269	NA	NA	NA	NA	NA	NA	NA	NA	NA	NA	NA	NA	NA	NA	NA	NA	NA	NA	NA	NA	NA	NA	NA	NA	NA	NA	NA	NA	NA	NA	NA	NA	NA	NA	F005816b_2p_110uPACG2v2_2_trapPM3_PRC-5633_Weiland-YeastTMT_3
_AHGFTGK_	AHGFTGK	QID82340.1histoneH2A.Z[Saccharomycespastorianus]	0.626499	0.61639	Sed.72.NS - Non-Floc.48.NS	0	3	10895;11531;10791	NA	NA	NA	NA	NA	NA	NA	17.1521	18.0323	17.4622	17.1273	19.2403	18.4489	17.0843	19.5588	18.8355	19.389	20.4672	17.9697	19.7376	NA	NA	NA	NA	NA	NA	NA	17.4653	17.5876	17.7723	19.5393	17.4236	20.5649	18.2479	F005814_2p_110uPACG2v2_2_trapPM3_PRC-5633_Weiland-YeastTMT_2;F005816b_2p_110uPACG2v2_2_trapPM3_PRC-5633_Weiland-YeastTMT_3;F005820_2p_110uPACG2v2_2_trapPM3_PRC-5633_Weiland-YeastTMT_5
_AHGGFSVFTGVGER_	AHGGFSVFTGVGER	QID86210.1atp2,betasubunitoftheF1sectorofmitochondrialF1F0ATPsynthase[Saccharomycespastorianus]	-0.355424	0.441718	Sed.72.NS - Non-Floc.48.NS	0	3;3;2	33082;30890;30918;32509;32519	NA	NA	NA	NA	NA	NA	NA	18.4764	18.9064	18.6918	18.3692	19.5177	18.98	18.5579	NA	NA	NA	NA	NA	NA	16.6529	16.5864	16.7332	16.5105	16.4391	16.6183	16.5911	17.6325	17.1115	17.183	16.8159	17.6066	17.7705	17.2872	F005814_2p_110uPACG2v2_2_trapPM3_PRC-5633_Weiland-YeastTMT_2;F005818_2p_110uPACG2v2_2_trapPM3_PRC-5633_Weiland-YeastTMT_4;F005820_2p_110uPACG2v2_2_trapPM3_PRC-5633_Weiland-YeastTMT_5
_AHGGKGTIVATK_	AHGGKGTIVATK	QID84155.1GDP-mannosepyrophosphorylase[Saccharomycespastorianus]	NA	NA	Sed.72.NS - Non-Floc.48.NS	1	3	14659;14874;15632;13415	NA	NA	NA	NA	NA	NA	NA	NA	NA	NA	NA	NA	NA	NA	NA	NA	NA	NA	NA	NA	NA	NA	NA	NA	NA	NA	NA	NA	NA	NA	NA	NA	NA	NA	F005812_2p_110uPACG2v2_2_trapPM3_PRC-5633_Weiland-YeastTMT_1;F005814_2p_110uPACG2v2_2_trapPM3_PRC-5633_Weiland-YeastTMT_2;F005816b_2p_110uPACG2v2_2_trapPM3_PRC-5633_Weiland-YeastTMT_3;F005818_2p_110uPACG2v2_2_trapPM3_PRC-5633_Weiland-YeastTMT_4
_AHGGKGTIVATKVDEPSK_	AHGGKGTIVATKVDEPSK	QID84155.1GDP-mannosepyrophosphorylase[Saccharomycespastorianus]	-0.245927	0.721824	Sed.72.NS - Non-Floc.48.NS	2	4	23505;23115	NA	NA	NA	NA	NA	NA	NA	18.1371	17.0318	17.8141	17.7075	17.7492	17.7032	17.7925	NA	NA	NA	NA	NA	NA	NA	NA	NA	NA	NA	NA	NA	17.7991	17.0475	17.0055	17.7368	17.7625	18.1687	17.2161	F005814_2p_110uPACG2v2_2_trapPM3_PRC-5633_Weiland-YeastTMT_2;F005820_2p_110uPACG2v2_2_trapPM3_PRC-5633_Weiland-YeastTMT_5
_AHGGVAAK_	AHGGVAAK	QID83922.1Fattyacyl-CoAelongase/Polyunsaturatedfattyacidspecificelongationenzyme[Saccharomycespastorianus]	0.175644	0.667375	Sed.72.NS - Non-Floc.48.NS	0	3;2;2;3	6921;6950;7045;7053;7177;7189;6623;6625;6930;6943	18.1226	18.4861	17.9297	18.5543	17.3642	17.9813	18.1633	17.9897	17.5528	18.2052	17.5167	17.9215	17.871	17.5938	19.1133	19.0031	19.2615	19.0529	18.5004	19.0355	18.5166	18.4442	18.4286	18.6502	17.9211	17.9076	18.2484	17.9661	18.3097	18.0589	18.6039	17.4629	17.7447	17.485	F005812_2p_110uPACG2v2_2_trapPM3_PRC-5633_Weiland-YeastTMT_1;F005814_2p_110uPACG2v2_2_trapPM3_PRC-5633_Weiland-YeastTMT_2;F005816b_2p_110uPACG2v2_2_trapPM3_PRC-5633_Weiland-YeastTMT_3;F005818_2p_110uPACG2v2_2_trapPM3_PRC-5633_Weiland-YeastTMT_4;F005820_2p_110uPACG2v2_2_trapPM3_PRC-5633_Weiland-YeastTMT_5
_AHIPEVLPK_	AHIPEVLPK	QID81804.1serinepalmitoyltransferasecomponent[Saccharomycespastorianus]	0.47103	0.659994	Sed.72.NS - Non-Floc.48.NS	0	3	35532	NA	NA	NA	NA	NA	NA	NA	NA	NA	NA	NA	NA	NA	NA	17.6422	17.5835	18.1132	18.8432	17.5659	18.3375	NA	NA	NA	NA	NA	NA	NA	NA	NA	NA	NA	NA	NA	NA	F005816b_2p_110uPACG2v2_2_trapPM3_PRC-5633_Weiland-YeastTMT_3
_AHLAEIQLNGGSISEK_	AHLAEIQLNGGSISEK	QID85435.160SribosomalproteinL3[Saccharomycespastorianus]	-0.464257	0.362419	Sed.72.NS - Non-Floc.48.NS	0	2;3;4;3;4;2;3;3;4;2;3;2;4	37157;37159;37200;37478;37466;37481;37523;36510;36538;36566;37302;37341;37371	18.0167	18.2114	18.2133	17.6455	17.5448	17.9715	18.1834	20.4882	19.1972	19.6355	19.4997	19.6749	19.4253	19.8776	19.238	18.5343	19.6093	17.1284	18.1803	18.436	17.8576	17.6943	17.4474	17.2208	18.2746	17.7649	17.7372	18.2668	18.313	18.0506	17.5707	18.0802	18.36	17.5566	F005812_2p_110uPACG2v2_2_trapPM3_PRC-5633_Weiland-YeastTMT_1;F005814_2p_110uPACG2v2_2_trapPM3_PRC-5633_Weiland-YeastTMT_2;F005816b_2p_110uPACG2v2_2_trapPM3_PRC-5633_Weiland-YeastTMT_3;F005818_2p_110uPACG2v2_2_trapPM3_PRC-5633_Weiland-YeastTMT_4;F005820_2p_110uPACG2v2_2_trapPM3_PRC-5633_Weiland-YeastTMT_5
_AHLAEIQLNGGSISEKVDWAR_	AHLAEIQLNGGSISEKVDWAR	QID85435.160SribosomalproteinL3[Saccharomycespastorianus]	0.261573	0.638046	Sed.72.NS - Non-Floc.48.NS	1	4;3;4;3	47082;47083;47253;46752;47265	15.5308	16.3284	16.5088	16.5425	16.8659	16.7234	16.5826	16.9376	16.7773	17.5377	16.8065	16.7815	17.034	16.9298	NA	NA	NA	NA	NA	NA	17.834	17.9957	18.096	17.9172	18.1729	17.8746	18.0573	16.7265	17.7687	17.515	16.8091	16.6133	15.6019	16.893	F005812_2p_110uPACG2v2_2_trapPM3_PRC-5633_Weiland-YeastTMT_1;F005814_2p_110uPACG2v2_2_trapPM3_PRC-5633_Weiland-YeastTMT_2;F005818_2p_110uPACG2v2_2_trapPM3_PRC-5633_Weiland-YeastTMT_4;F005820_2p_110uPACG2v2_2_trapPM3_PRC-5633_Weiland-YeastTMT_5
_AHLAEIQLNGGSISEKVDWAREHFEK_	AHLAEIQLNGGSISEKVDWAREHFEK	QID85435.160SribosomalproteinL3[Saccharomycespastorianus]	1.66124	0.115819	Sed.72.NS - Non-Floc.48.NS	2	6	56104	NA	NA	NA	NA	NA	NA	NA	NA	NA	NA	NA	NA	NA	NA	NA	NA	NA	NA	NA	NA	NA	NA	NA	NA	NA	NA	NA	16.5625	18.2585	18.2826	18.2238	17.5212	NA	17.616	F005820_2p_110uPACG2v2_2_trapPM3_PRC-5633_Weiland-YeastTMT_5
_AHLM(ox)NPMVPGLAQGGK_	AHLMNPMVPGLAQGGK	QID79709.1Tyrosine--tRNAligasecytoplasmic[Saccharomycespastorianus]	0.400795	0.715426	Sed.72.NS - Non-Floc.48.NS	0	3	35628	16.9705	16.8954	17.2398	17.3713	17.2741	17.1327	16.883	NA	NA	NA	NA	NA	NA	NA	NA	NA	NA	NA	NA	NA	NA	NA	NA	NA	NA	NA	NA	NA	NA	NA	NA	NA	NA	NA	F005812_2p_110uPACG2v2_2_trapPM3_PRC-5633_Weiland-YeastTMT_1
_AHLMGTTYVYDFPELFR_	AHLMGTTYVYDFPELFR	QID82140.1acetyl-coenzyme-Acarboxylase[Saccharomycespastorianus]	0.00307034	0.997286	Sed.72.NS - Non-Floc.48.NS	0	3	59128;59528;59371	16.6716	16.8721	16.8704	17.009	17.738	16.959	16.811	NA	NA	NA	NA	NA	NA	NA	NA	NA	NA	NA	NA	NA	17.4712	17.5115	17.4468	17.3063	17.5954	17.6151	17.7699	17.653	17.402	17.6129	17.4897	17.4984	17.1248	17.8285	F005812_2p_110uPACG2v2_2_trapPM3_PRC-5633_Weiland-YeastTMT_1;F005818_2p_110uPACG2v2_2_trapPM3_PRC-5633_Weiland-YeastTMT_4;F005820_2p_110uPACG2v2_2_trapPM3_PRC-5633_Weiland-YeastTMT_5
_AHLMNPMVPGLAQGGK_	AHLMNPMVPGLAQGGK	QID79709.1Tyrosine--tRNAligasecytoplasmic[Saccharomycespastorianus]	0.00182822	0.999329	Sed.72.NS - Non-Floc.48.NS	0	3	41420	NA	NA	NA	NA	NA	NA	NA	17.6916	18.3436	17.7869	17.6935	16.9487	17.7036	17.666	NA	NA	NA	NA	NA	NA	NA	NA	NA	NA	NA	NA	NA	NA	NA	NA	NA	NA	NA	NA	F005814_2p_110uPACG2v2_2_trapPM3_PRC-5633_Weiland-YeastTMT_2
_AHLMNPMVPGLTQGGK_	AHLMNPMVPGLTQGGK	QID85240.1Tyrosine--tRNAligasecytoplasmic[Saccharomycespastorianus]	0.206066	0.865738	Sed.72.NS - Non-Floc.48.NS	0	3	41499	NA	NA	NA	NA	NA	NA	NA	NA	NA	NA	NA	NA	NA	NA	NA	NA	NA	NA	NA	NA	NA	NA	NA	NA	NA	NA	NA	17.6702	18.1139	17.9657	17.8763	17.7377	18.1186	17.7775	F005820_2p_110uPACG2v2_2_trapPM3_PRC-5633_Weiland-YeastTMT_5
_AHLVAFQK_	AHLVAFQK	QID87847.1methylglyoxalreductase(NADPH-dependent)gre2[Saccharomycespastorianus]	0.98743	0.315389	Sed.72.NS - Non-Floc.48.NS	0	3	29056;26936	NA	NA	NA	NA	NA	NA	NA	NA	NA	NA	NA	NA	NA	NA	NA	NA	NA	NA	NA	NA	16.9416	17.1071	17.6239	17.929	16.7596	16.6213	16.8123	NA	NA	NA	NA	NA	NA	NA	F005814_2p_110uPACG2v2_2_trapPM3_PRC-5633_Weiland-YeastTMT_2;F005818_2p_110uPACG2v2_2_trapPM3_PRC-5633_Weiland-YeastTMT_4
_AHLVAFQKNETIGQR_	AHLVAFQKNETIGQR	QID87847.1methylglyoxalreductase(NADPH-dependent)gre2[Saccharomycespastorianus]	1.10718	0.261376	Sed.72.NS - Non-Floc.48.NS	1	3	28488	NA	NA	NA	NA	NA	NA	NA	NA	NA	NA	NA	NA	NA	NA	NA	NA	NA	NA	NA	NA	NA	NA	NA	NA	NA	NA	NA	16.0203	16.5876	16.4941	17.1275	16.7072	18.3995	16.6192	F005820_2p_110uPACG2v2_2_trapPM3_PRC-5633_Weiland-YeastTMT_5
_AHLVAFQKR_	AHLVAFQKR	QID82212.1methylglyoxalreductase(NADPH-dependent)gre2[Saccharomycespastorianus]	1.2542	0.210578	Sed.72.NS - Non-Floc.48.NS	1	4	19794	NA	NA	NA	NA	NA	NA	NA	NA	NA	NA	NA	NA	NA	NA	NA	NA	NA	NA	NA	NA	15.6945	15.9226	16.8806	16.9487	15.9312	15.7567	15.7536	NA	NA	NA	NA	NA	NA	NA	F005818_2p_110uPACG2v2_2_trapPM3_PRC-5633_Weiland-YeastTMT_4
_AHLVFDFHQVTDKLR_	AHLVFDFHQVTDKLR	QID81926.1Adenylosuccinatesynthase[Saccharomycespastorianus]	0.146778	0.838965	Sed.72.NS - Non-Floc.48.NS	1	5;3;4	48867;48898;49428	NA	NA	NA	NA	NA	NA	NA	NA	NA	NA	NA	NA	NA	NA	NA	NA	NA	NA	NA	NA	16.5079	16.4289	16.6038	16.9658	16.6943	16.5032	16.6997	16.5497	16.336	16.5147	16.3853	16.822	16.9787	17.2472	F005818_2p_110uPACG2v2_2_trapPM3_PRC-5633_Weiland-YeastTMT_4;F005820_2p_110uPACG2v2_2_trapPM3_PRC-5633_Weiland-YeastTMT_5
_AHNGDLVNAIMSLSK_	AHNGDLVNAIMSLSK	QID88173.1GAL4enhancerprotein[Saccharomycespastorianus]	-0.00502862	0.997286	Sed.72.NS - Non-Floc.48.NS	0	4;3;3;4;2	54739;54944;54563;54322;54351;54352;54870	15.93	16.2458	16.2371	16.2889	18.1937	16.3866	16.7202	16.8392	17.8994	15.9058	17.4306	16.2949	16.5001	17.3408	NA	17.7808	18.0994	17.6476	17.9055	19.9865	15.833	15.7824	15.3908	15.6671	16.8536	16.1827	16.1573	18.5347	17.4408	17.504	17.5728	18.4867	19.7523	19.2256	F005812_2p_110uPACG2v2_2_trapPM3_PRC-5633_Weiland-YeastTMT_1;F005814_2p_110uPACG2v2_2_trapPM3_PRC-5633_Weiland-YeastTMT_2;F005816b_2p_110uPACG2v2_2_trapPM3_PRC-5633_Weiland-YeastTMT_3;F005818_2p_110uPACG2v2_2_trapPM3_PRC-5633_Weiland-YeastTMT_4;F005820_2p_110uPACG2v2_2_trapPM3_PRC-5633_Weiland-YeastTMT_5
_AHNINVVDK_	AHNINVVDK	QID79509.1NAD(+)salvagepathwayprotein[Saccharomycespastorianus]	0.373173	0.614055	Sed.72.NS - Non-Floc.48.NS	0	2;3;2	18385;16358;16377	NA	NA	NA	NA	NA	NA	NA	NA	NA	NA	NA	NA	NA	NA	NA	16.7713	17.551	17.2655	16.7605	16.9065	19.7531	19.3793	19.6105	20.1552	19.6094	19.3589	19.4832	NA	NA	NA	NA	NA	NA	NA	F005816b_2p_110uPACG2v2_2_trapPM3_PRC-5633_Weiland-YeastTMT_3;F005818_2p_110uPACG2v2_2_trapPM3_PRC-5633_Weiland-YeastTMT_4
_AHNVNVVDK_	AHNVNVVDK	QID85043.1NAD(+)salvagepathwayprotein[Saccharomycespastorianus]	0.146307	0.823401	Sed.72.NS - Non-Floc.48.NS	0	2;3;3;2;2	13756;13792;13975;13994;14583;12784;12792;13716;13721	18.0839	18.4412	18.5108	19.1672	18.2476	18.9862	18.0423	19.0543	19.149	19.1561	19.0109	19.5228	19.6609	19.0154	15.9592	16.6444	14.5031	16.0495	17.0651	16.8882	19.3693	19.3575	19.536	19.8506	19.452	19.7639	19.3556	17.9007	17.3589	17.6707	18.5672	18.1686	17.963	18.0607	F005812_2p_110uPACG2v2_2_trapPM3_PRC-5633_Weiland-YeastTMT_1;F005814_2p_110uPACG2v2_2_trapPM3_PRC-5633_Weiland-YeastTMT_2;F005816b_2p_110uPACG2v2_2_trapPM3_PRC-5633_Weiland-YeastTMT_3;F005818_2p_110uPACG2v2_2_trapPM3_PRC-5633_Weiland-YeastTMT_4;F005820_2p_110uPACG2v2_2_trapPM3_PRC-5633_Weiland-YeastTMT_5
_AHPGDIVISGFNFGTGSSR_	AHPGDIVISGFNFGTGSSR	QID83561.1mitochondrialHomoaconitase[Saccharomycespastorianus]	0.481447	0.651707	Sed.72.NS - Non-Floc.48.NS	0	3	44428	NA	NA	NA	NA	NA	NA	NA	NA	NA	NA	NA	NA	NA	NA	NA	NA	NA	NA	NA	NA	16.8702	16.9249	17.113	17.3517	17.3949	17.1557	17.0129	NA	NA	NA	NA	NA	NA	NA	F005818_2p_110uPACG2v2_2_trapPM3_PRC-5633_Weiland-YeastTMT_4
_AHPNFPIALQWTGGR_	AHPNFPIALQWTGGR	QID80649.1betasubunitoffattyacidsynthetase[Saccharomycespastorianus]	0.330049	0.602557	Sed.72.NS - Non-Floc.48.NS	0	3;2;3	46915;46945;47140;47437;46643;47242	15.9745	16.6592	16.2299	16.1467	16.3946	16.515	16.5156	16.5324	16.2836	16.8476	16.6228	16.8053	16.8634	16.4207	16.3593	15.7424	17.4758	17.7289	16.0482	15.8661	16.357	16.7481	16.8449	16.4193	16.491	16.7778	16.8107	18.2494	19.2659	19.6687	18.4582	18.3841	16.9324	17.8297	F005812_2p_110uPACG2v2_2_trapPM3_PRC-5633_Weiland-YeastTMT_1;F005814_2p_110uPACG2v2_2_trapPM3_PRC-5633_Weiland-YeastTMT_2;F005816b_2p_110uPACG2v2_2_trapPM3_PRC-5633_Weiland-YeastTMT_3;F005818_2p_110uPACG2v2_2_trapPM3_PRC-5633_Weiland-YeastTMT_4;F005820_2p_110uPACG2v2_2_trapPM3_PRC-5633_Weiland-YeastTMT_5
_AHPYFADIDWESLK_	AHPYFADIDWESLK	QID88186.1Serine/threonine-proteinkinase[Saccharomycespastorianus]	-0.477369	0.655177	Sed.72.NS - Non-Floc.48.NS	0	3	45543	NA	NA	NA	NA	NA	NA	NA	NA	NA	NA	NA	NA	NA	NA	NA	NA	NA	NA	NA	NA	19.1889	18.4731	18.7057	18.7115	18.8053	18.6272	18.4445	NA	NA	NA	NA	NA	NA	NA	F005818_2p_110uPACG2v2_2_trapPM3_PRC-5633_Weiland-YeastTMT_4
_AHQEQTEK_	AHQEQTEK	QID83091.1translocaseoftheoutermembrane[Saccharomycespastorianus]	-0.191575	0.783418	Sed.72.NS - Non-Floc.48.NS	0	3;2	4878;4901;4882;4891;4827;4852;4945;4954;4976;4999	18.5974	18.1248	18.0493	19.1287	17.7257	18.058	18.7634	18.6921	17.7941	18.2253	17.4936	17.7387	17.991	18.9017	18.948	18.4	17.8707	18.4566	18.0037	18.4284	18.3921	18.3544	18.1815	18.574	17.2741	17.7553	17.6033	18.2226	16.2309	16.378	18.8272	17.8547	17.8324	17.7608	F005812_2p_110uPACG2v2_2_trapPM3_PRC-5633_Weiland-YeastTMT_1;F005814_2p_110uPACG2v2_2_trapPM3_PRC-5633_Weiland-YeastTMT_2;F005816b_2p_110uPACG2v2_2_trapPM3_PRC-5633_Weiland-YeastTMT_3;F005818_2p_110uPACG2v2_2_trapPM3_PRC-5633_Weiland-YeastTMT_4;F005820_2p_110uPACG2v2_2_trapPM3_PRC-5633_Weiland-YeastTMT_5
_AHQKEAQEK_	AHQKEAQEK	QID79037.1proteinaseB[Saccharomycespastorianus]	-0.346148	0.74722	Sed.72.NS - Non-Floc.48.NS	1	4;2;4;2;3;3;4;2;3;4;3;4;2	5928;5939;5993;6005;6038;6126;6147;5797;5799;5801;5949;5951;5957	18.1909	17.7638	18.1958	18.0915	19.1041	18.5818	17.9668	19.3876	19.7786	18.8207	19.5081	18.8618	15.3154	19.7842	19.4041	19.2419	18.4786	18.8565	19.9434	20.6921	19.5313	18.7984	19.3174	18.111	20.4767	20.1237	20.0517	18.816	18.4912	19.1034	19.4099	19.6344	18.4055	20.4185	F005812_2p_110uPACG2v2_2_trapPM3_PRC-5633_Weiland-YeastTMT_1;F005814_2p_110uPACG2v2_2_trapPM3_PRC-5633_Weiland-YeastTMT_2;F005816b_2p_110uPACG2v2_2_trapPM3_PRC-5633_Weiland-YeastTMT_3;F005818_2p_110uPACG2v2_2_trapPM3_PRC-5633_Weiland-YeastTMT_4;F005820_2p_110uPACG2v2_2_trapPM3_PRC-5633_Weiland-YeastTMT_5
_AHQKEAQEKK_	AHQKEAQEKK	QID79037.1proteinaseB[Saccharomycespastorianus]	0.838276	0.272852	Sed.72.NS - Non-Floc.48.NS	2	3;3;4;3;5;4;5;3	7280;7383;7421;7775;7811;6841;6857;6864;7274;7296	17.2048	16.7005	17.5122	17.5723	19.7306	17.9509	17.5067	18.5583	21.2972	19.5252	20.531	18.7013	18.5261	20.1966	17.8159	17.4323	17.9411	18.4777	18.333	19.9117	19.1037	18.5224	19.0146	19.372	20.1808	19.6956	19.4974	18.0056	18.6484	18.7913	19.4631	18.7422	19.6305	19.667	F005812_2p_110uPACG2v2_2_trapPM3_PRC-5633_Weiland-YeastTMT_1;F005814_2p_110uPACG2v2_2_trapPM3_PRC-5633_Weiland-YeastTMT_2;F005816b_2p_110uPACG2v2_2_trapPM3_PRC-5633_Weiland-YeastTMT_3;F005818_2p_110uPACG2v2_2_trapPM3_PRC-5633_Weiland-YeastTMT_4;F005820_2p_110uPACG2v2_2_trapPM3_PRC-5633_Weiland-YeastTMT_5
_AHQKQAEEK_	AHQKQAEEK	QID84481.1proteinaseB[Saccharomycespastorianus]	0.36828	0.740924	Sed.72.NS - Non-Floc.48.NS	1	3	6054	18.7504	18.2292	18.7833	19.1187	20.3068	19.2323	18.8949	NA	NA	NA	NA	NA	NA	NA	NA	NA	NA	NA	NA	NA	NA	NA	NA	NA	NA	NA	NA	NA	NA	NA	NA	NA	NA	NA	F005812_2p_110uPACG2v2_2_trapPM3_PRC-5633_Weiland-YeastTMT_1
_AHQLVMEGFK_	AHQLVMEGFK	QID84162.1sporulation-inducedprotein[Saccharomycespastorianus]	NA	NA	Sed.72.NS - Non-Floc.48.NS	0	2	32059	NA	NA	NA	NA	NA	NA	NA	NA	NA	NA	NA	NA	NA	NA	NA	NA	NA	NA	NA	NA	NA	NA	NA	NA	NA	NA	NA	NA	NA	NA	NA	NA	NA	NA	F005818_2p_110uPACG2v2_2_trapPM3_PRC-5633_Weiland-YeastTMT_4
_AHQVVEDGYEFFSK_	AHQVVEDGYEFFSK	QID84670.1type1serine/threonine-proteinphosphatasecatalyticsubunitglc7[Saccharomycespastorianus]	0.126626	0.871012	Sed.72.NS - Non-Floc.48.NS	0	3	43020;42849	NA	NA	NA	NA	NA	NA	NA	15.9981	16.2171	16.6839	16.091	17.2825	17.038	16.2857	NA	NA	NA	NA	NA	NA	NA	NA	NA	NA	NA	NA	NA	16.2234	16.3177	16.3568	16.3837	16.2566	17.1089	16.1444	F005814_2p_110uPACG2v2_2_trapPM3_PRC-5633_Weiland-YeastTMT_2;F005820_2p_110uPACG2v2_2_trapPM3_PRC-5633_Weiland-YeastTMT_5
_AHQVVEDGYEFFSKR_	AHQVVEDGYEFFSKR	QID84670.1type1serine/threonine-proteinphosphatasecatalyticsubunitglc7[Saccharomycespastorianus]	-0.302804	0.613074	Sed.72.NS - Non-Floc.48.NS	1	3	40403;39623	NA	NA	NA	NA	NA	NA	NA	17.5111	17.7075	17.8486	17.2143	17.836	17.9634	17.5262	NA	NA	NA	NA	NA	NA	19.2831	19.528	19.7619	18.9743	19.2856	19.2675	19.6322	NA	NA	NA	NA	NA	NA	NA	F005814_2p_110uPACG2v2_2_trapPM3_PRC-5633_Weiland-YeastTMT_2;F005818_2p_110uPACG2v2_2_trapPM3_PRC-5633_Weiland-YeastTMT_4
_AHRELTVR_	AHRELTVR	QID86114.1Sulfateadenylyltransferase[Saccharomycespastorianus]	0.165278	0.893807	Sed.72.NS - Non-Floc.48.NS	1	3	5979	NA	NA	NA	NA	NA	NA	NA	NA	NA	NA	NA	NA	NA	NA	19.0578	16.9307	19.2231	18.4082	17.0391	19.6404	NA	NA	NA	NA	NA	NA	NA	NA	NA	NA	NA	NA	NA	NA	F005816b_2p_110uPACG2v2_2_trapPM3_PRC-5633_Weiland-YeastTMT_3
_AHSNHNRTGGLQRNK_	AHSNHNRTGGLQRNK	QID83666.1Proteinpal1[Saccharomycespastorianus]	-0.279641	0.808196	Sed.72.NS - Non-Floc.48.NS	2	4	24134	NA	NA	NA	NA	NA	NA	NA	19.1687	19.2779	19.366	18.889	18.8405	19.0684	19.0486	NA	NA	NA	NA	NA	NA	NA	NA	NA	NA	NA	NA	NA	NA	NA	NA	NA	NA	NA	NA	F005814_2p_110uPACG2v2_2_trapPM3_PRC-5633_Weiland-YeastTMT_2
_AHSSM(ox)VGFDLPQR_	AHSSMVGFDLPQR	QID83902.1phosphoglyceratekinase[Saccharomycespastorianus]	0.501881	0.223606	Sed.72.NS - Non-Floc.48.NS	0	3;3;2;3;3	23004;23478;23414;23916;23946;23992;21668;21713;23093	16.5217	16.6384	16.5794	17.3956	16.9098	16.645	16.6084	16.965	17.3154	17.2173	16.8879	17.3464	17.4511	16.9032	19.3239	17.6499	19.2061	18.5041	17.6328	17.8934	16.631	16.3847	16.3484	17.4138	17.0167	16.9049	16.8566	16.9581	17.0385	17.001	18.0056	17.3166	16.9266	17.3873	F005812_2p_110uPACG2v2_2_trapPM3_PRC-5633_Weiland-YeastTMT_1;F005814_2p_110uPACG2v2_2_trapPM3_PRC-5633_Weiland-YeastTMT_2;F005816b_2p_110uPACG2v2_2_trapPM3_PRC-5633_Weiland-YeastTMT_3;F005818_2p_110uPACG2v2_2_trapPM3_PRC-5633_Weiland-YeastTMT_4;F005820_2p_110uPACG2v2_2_trapPM3_PRC-5633_Weiland-YeastTMT_5
_AHSSMVGFDLPQR_	AHSSMVGFDLPQR	QID83902.1phosphoglyceratekinase[Saccharomycespastorianus]	0.647678	0.0653577	Sed.72.NS - Non-Floc.48.NS	0	3;3;2;3;2;3;2;3;2;3;2;3	25703;30429;30447;26023;26066;30658;30660;31275;31328;24007;28982;29061;25680;25719;30503	18.3841	18.5581	18.4345	18.7856	18.3716	18.3529	18.3869	17.0949	17.6791	17.6843	17.1241	17.6758	17.5694	17.2833	18.0704	18.2259	19.5061	18.1325	18.292	18.4718	17.8964	18.0482	18.0626	18.6601	18.2044	17.9011	18.0011	17.6191	17.597	17.7295	18.2273	17.804	16.9326	17.9988	F005812_2p_110uPACG2v2_2_trapPM3_PRC-5633_Weiland-YeastTMT_1;F005814_2p_110uPACG2v2_2_trapPM3_PRC-5633_Weiland-YeastTMT_2;F005816b_2p_110uPACG2v2_2_trapPM3_PRC-5633_Weiland-YeastTMT_3;F005818_2p_110uPACG2v2_2_trapPM3_PRC-5633_Weiland-YeastTMT_4;F005820_2p_110uPACG2v2_2_trapPM3_PRC-5633_Weiland-YeastTMT_5
_AHSVTIKPSEK_	AHSVTIKPSEK	QID79859.1Putativeoxidoreductasetda3[Saccharomycespastorianus]	0.281572	0.806521	Sed.72.NS - Non-Floc.48.NS	1	4;3	17605;17618	NA	NA	NA	NA	NA	NA	NA	NA	NA	NA	NA	NA	NA	NA	17.3392	17.2628	17.6208	18.7444	17.2623	18.0018	NA	NA	NA	NA	NA	NA	NA	NA	NA	NA	NA	NA	NA	NA	F005816b_2p_110uPACG2v2_2_trapPM3_PRC-5633_Weiland-YeastTMT_3
_AHSYTDLAYR_	AHSYTDLAYR	QID87343.1phosphofructokinasebeta-subunit[Saccharomycespastorianus]	0.725578	0.205845	Sed.72.NS - Non-Floc.48.NS	0	2	15391;15629;15510	16.7403	16.7096	15.9436	17.5453	16.884	16.5126	16.5953	16.3227	17.2249	16.1793	16.3467	16.5334	17.0063	16.2875	NA	NA	NA	NA	NA	NA	NA	NA	NA	NA	NA	NA	NA	16.2261	16.9555	16.0157	17.5739	16.0083	17.9065	16.2054	F005812_2p_110uPACG2v2_2_trapPM3_PRC-5633_Weiland-YeastTMT_1;F005814_2p_110uPACG2v2_2_trapPM3_PRC-5633_Weiland-YeastTMT_2;F005820_2p_110uPACG2v2_2_trapPM3_PRC-5633_Weiland-YeastTMT_5
_AHTDYRK_	AHTDYRK	QID87160.1RNApolymeraseC-22steroldesaturase[Saccharomycespastorianus]	-0.569156	0.62947	Sed.72.NS - Non-Floc.48.NS	1	2	6062;6136;6207;5924;6081	16.4537	16.5158	16.7479	17.4806	16.1366	16.3412	16.3403	16.9257	16.0466	16.6451	16.6138	16.4499	16.3293	16.5556	17.3543	17.0273	12.4484	17.0632	16.9566	17.004	16.7361	16.9186	16.8611	17.3424	16.4948	16.4612	16.4679	17.0365	15.8527	15.7321	17.7752	16.9141	13.4646	16.4883	F005812_2p_110uPACG2v2_2_trapPM3_PRC-5633_Weiland-YeastTMT_1;F005814_2p_110uPACG2v2_2_trapPM3_PRC-5633_Weiland-YeastTMT_2;F005816b_2p_110uPACG2v2_2_trapPM3_PRC-5633_Weiland-YeastTMT_3;F005818_2p_110uPACG2v2_2_trapPM3_PRC-5633_Weiland-YeastTMT_4;F005820_2p_110uPACG2v2_2_trapPM3_PRC-5633_Weiland-YeastTMT_5
_AHVDLEGLTLDKEVR_	AHVDLEGLTLDKEVR	QID82299.1argininosuccinatesynthetase[Saccharomycespastorianus]	-0.0831084	0.931451	Sed.72.NS - Non-Floc.48.NS	1	3;3;4	40544;41053;41081	NA	NA	NA	NA	NA	NA	NA	NA	NA	NA	NA	NA	NA	NA	NA	NA	NA	NA	NA	NA	18.6972	18.4599	19.1134	18.4654	18.636	18.6956	18.7688	18.35	18.6799	19.0555	18.4156	18.5545	16.8287	18.2466	F005818_2p_110uPACG2v2_2_trapPM3_PRC-5633_Weiland-YeastTMT_4;F005820_2p_110uPACG2v2_2_trapPM3_PRC-5633_Weiland-YeastTMT_5
_AHVDLEGLTLDR_	AHVDLEGLTLDR	QID87933.1argininosuccinatesynthetase[Saccharomycespastorianus]	0.558012	0.385219	Sed.72.NS - Non-Floc.48.NS	0	3	37585;37945;37965	17.2068	16.9938	17.1437	17.4402	17.0168	16.8958	16.8947	17.0784	16.9222	16.8326	16.829	17.7833	17.1438	16.8409	17.4603	17.1305	19.1504	16.8812	17.1301	16.8105	NA	NA	NA	NA	NA	NA	NA	NA	NA	NA	NA	NA	NA	NA	F005812_2p_110uPACG2v2_2_trapPM3_PRC-5633_Weiland-YeastTMT_1;F005814_2p_110uPACG2v2_2_trapPM3_PRC-5633_Weiland-YeastTMT_2;F005816b_2p_110uPACG2v2_2_trapPM3_PRC-5633_Weiland-YeastTMT_3
_AHVDLEGLTLDREVR_	AHVDLEGLTLDREVR	QID87933.1argininosuccinatesynthetase[Saccharomycespastorianus]	0.245537	0.446173	Sed.72.NS - Non-Floc.48.NS	1	4;3;4;4;3	37051;37359;37377;37394;37401;36365;36370;37173;37184	16.4344	16.5222	16.4915	16.7414	16.6432	16.6018	16.49	16.6595	17.0882	16.7917	16.7813	17.0786	16.8799	16.803	17.5391	17.4602	18.0354	17.7297	17.4745	17.0896	16.9344	16.8373	17.1426	17.0398	16.8696	16.8579	16.9302	17.1915	17.4844	17.569	17.3888	17.3967	16.4767	17.2634	F005812_2p_110uPACG2v2_2_trapPM3_PRC-5633_Weiland-YeastTMT_1;F005814_2p_110uPACG2v2_2_trapPM3_PRC-5633_Weiland-YeastTMT_2;F005816b_2p_110uPACG2v2_2_trapPM3_PRC-5633_Weiland-YeastTMT_3;F005818_2p_110uPACG2v2_2_trapPM3_PRC-5633_Weiland-YeastTMT_4;F005820_2p_110uPACG2v2_2_trapPM3_PRC-5633_Weiland-YeastTMT_5
_AHVPTVPGTPGPIETVQEAQDFVDKYGYPVIIK_	AHVPTVPGTPGPIETVQEAQDFVDKYGYPVIIK	QID85023.1pyruvatecarboxylase[Saccharomycespastorianus]	0.162403	0.829703	Sed.72.NS - Non-Floc.48.NS	1	5;4;5	64204;64205;63667	NA	NA	NA	NA	NA	NA	NA	NA	NA	NA	NA	NA	NA	NA	NA	NA	NA	NA	NA	NA	16.5877	16.5877	16.7544	16.3034	16.5023	16.4696	16.6583	16.2482	16.9876	17.1604	16.8572	16.5812	NA	16.1944	F005818_2p_110uPACG2v2_2_trapPM3_PRC-5633_Weiland-YeastTMT_4;F005820_2p_110uPACG2v2_2_trapPM3_PRC-5633_Weiland-YeastTMT_5
_AHWAFQLK_	AHWAFQLK	QID79976.1Putativemetallocarboxypeptidaseecm14[Saccharomycespastorianus]	-0.177413	0.885841	Sed.72.NS - Non-Floc.48.NS	0	3	40716	NA	NA	NA	NA	NA	NA	NA	NA	NA	NA	NA	NA	NA	NA	NA	NA	NA	NA	NA	NA	NA	NA	NA	NA	NA	NA	NA	16.7334	17.2024	17.1672	16.556	16.8856	17.5632	17.055	F005820_2p_110uPACG2v2_2_trapPM3_PRC-5633_Weiland-YeastTMT_5
_AHYVPDDGDIHGAPTR_	AHYVPDDGDIHGAPTR	QID84494.1Threoninealdolase[Saccharomycespastorianus]	0.337989	0.646185	Sed.72.NS - Non-Floc.48.NS	0	3	15221;13569	NA	NA	NA	NA	NA	NA	NA	NA	NA	NA	NA	NA	NA	NA	16.2864	16.2196	16.8924	14.8838	16.2072	17.0462	18.1987	18.2635	17.8877	18.2687	17.5789	18.0553	18.1148	NA	NA	NA	NA	NA	NA	NA	F005816b_2p_110uPACG2v2_2_trapPM3_PRC-5633_Weiland-YeastTMT_3;F005818_2p_110uPACG2v2_2_trapPM3_PRC-5633_Weiland-YeastTMT_4
_AIADHLVGFFRDEVK_	AIADHLVGFFRDEVK	QID83318.1acetyl-CoAhydrolase[Saccharomycespastorianus]	-0.231955	0.704859	Sed.72.NS - Non-Floc.48.NS	1	4	56431;56566	NA	NA	NA	NA	NA	NA	NA	NA	NA	NA	NA	NA	NA	NA	NA	NA	NA	NA	NA	NA	17.0692	17.2081	17.3958	17.0225	17.3049	17.226	17.2777	16.6636	16.4128	16.6282	16.2464	16.7795	16.7205	16.9844	F005818_2p_110uPACG2v2_2_trapPM3_PRC-5633_Weiland-YeastTMT_4;F005820_2p_110uPACG2v2_2_trapPM3_PRC-5633_Weiland-YeastTMT_5
_AIADLER_	AIADLER	QID81900.1DNA-directedRNApolymeraseIsubunitrpa49[Saccharomycespastorianus]	-0.609664	0.550965	Sed.72.NS - Non-Floc.48.NS	0	2	21340	NA	NA	NA	NA	NA	NA	NA	NA	NA	NA	NA	NA	NA	NA	18.436	18.313	17.8263	17.8573	18.3931	18.8242	NA	NA	NA	NA	NA	NA	NA	NA	NA	NA	NA	NA	NA	NA	F005816b_2p_110uPACG2v2_2_trapPM3_PRC-5633_Weiland-YeastTMT_3
_AIAEDMVLK_	AIAEDMVLK	QID79543.1erg26,C-3steroldehydrogenase[Saccharomycespastorianus]	-2.50072	0.00570898	Sed.72.NS - Non-Floc.48.NS	0	2;2;3	41841;42164;41919;41478;41540;42032	19.3934	19.7648	19.4931	15.3924	18.5427	19.4139	19.385	19.5732	18.9276	18.9567	18.8773	19.5258	19.0712	19.1335	17.9433	18.8531	13.8931	17.5298	18.5125	17.5897	18.7904	18.6279	18.7044	17.3352	18.2723	18.3681	18.606	19.9181	18.8097	18.756	17.617	19.5142	17.3913	19.0147	F005812_2p_110uPACG2v2_2_trapPM3_PRC-5633_Weiland-YeastTMT_1;F005814_2p_110uPACG2v2_2_trapPM3_PRC-5633_Weiland-YeastTMT_2;F005816b_2p_110uPACG2v2_2_trapPM3_PRC-5633_Weiland-YeastTMT_3;F005818_2p_110uPACG2v2_2_trapPM3_PRC-5633_Weiland-YeastTMT_4;F005820_2p_110uPACG2v2_2_trapPM3_PRC-5633_Weiland-YeastTMT_5
_AIAEDMVLKANDPDSDFYTVALRPAGIFGPGDR_	AIAEDMVLKANDPDSDFYTVALRPAGIFGPGDR	QID85075.1erg26,C-3steroldehydrogenase[Saccharomycespastorianus]	-0.015095	0.994585	Sed.72.NS - Non-Floc.48.NS	2	4	60525;60652	16.6216	16.9819	16.9557	16.6136	17.5023	17.3947	17.3107	15.1145	15.3302	15.6006	15.0923	11.988	15.7514	15.4251	NA	NA	NA	NA	NA	NA	NA	NA	NA	NA	NA	NA	NA	NA	NA	NA	NA	NA	NA	NA	F005812_2p_110uPACG2v2_2_trapPM3_PRC-5633_Weiland-YeastTMT_1;F005814_2p_110uPACG2v2_2_trapPM3_PRC-5633_Weiland-YeastTMT_2
_AIAEDMVLKANDPSSDFYTVALRPAGIFGPGDR_	AIAEDMVLKANDPSSDFYTVALRPAGIFGPGDR	QID79543.1erg26,C-3steroldehydrogenase[Saccharomycespastorianus]	0.808446	0.276224	Sed.72.NS - Non-Floc.48.NS	2	4	60595;59407;61610;61216	16.6739	17.0593	16.9475	17.1425	17.7489	17.5226	17.475	NA	NA	NA	NA	NA	NA	NA	15.5009	15.457	17.4438	16.862	16.3549	17.2018	16.3114	16.4456	16.7364	16.4775	16.9725	16.8956	16.7616	16.9979	18.8058	18.9038	17.6541	17.4775	15.6443	17.0445	F005812_2p_110uPACG2v2_2_trapPM3_PRC-5633_Weiland-YeastTMT_1;F005816b_2p_110uPACG2v2_2_trapPM3_PRC-5633_Weiland-YeastTMT_3;F005818_2p_110uPACG2v2_2_trapPM3_PRC-5633_Weiland-YeastTMT_4;F005820_2p_110uPACG2v2_2_trapPM3_PRC-5633_Weiland-YeastTMT_5
_AIAGHLVEFFR_	AIAGHLVEFFR	QID77991.1acetyl-CoAhydrolase[Saccharomycespastorianus]	0.243771	0.693916	Sed.72.NS - Non-Floc.48.NS	0	3	49525;49797;49807;49158;49891	15.3532	15.5921	15.7565	15.6729	14.9308	15.5959	15.3345	15.2698	15.1896	15.6718	15.1346	16.588	16.0466	15.3224	15.4318	15.1241	16.9707	16.6033	15.1569	14.4945	15.3087	15.394	15.4616	15.4619	15.2903	15.145	15.2937	16.1198	16.196	15.9325	15.462	15.9403	16.5257	15.6319	F005812_2p_110uPACG2v2_2_trapPM3_PRC-5633_Weiland-YeastTMT_1;F005814_2p_110uPACG2v2_2_trapPM3_PRC-5633_Weiland-YeastTMT_2;F005816b_2p_110uPACG2v2_2_trapPM3_PRC-5633_Weiland-YeastTMT_3;F005818_2p_110uPACG2v2_2_trapPM3_PRC-5633_Weiland-YeastTMT_4;F005820_2p_110uPACG2v2_2_trapPM3_PRC-5633_Weiland-YeastTMT_5
_AIAIGEFDTAK_	AIAIGEFDTAK	QID80101.1mitochondrialoutermembraneprotein[Saccharomycespastorianus]	0.597205	0.297257	Sed.72.NS - Non-Floc.48.NS	0	3;2	43504;43294;42984	NA	NA	NA	NA	NA	NA	NA	16.9352	17.9404	17.8504	17.3023	17.6341	17.7183	17.4705	15.6216	16.5295	16.8092	15.9288	17.6631	17.5551	17.8667	17.9473	18.3708	18.1035	18.4235	18.1999	18.0723	NA	NA	NA	NA	NA	NA	NA	F005814_2p_110uPACG2v2_2_trapPM3_PRC-5633_Weiland-YeastTMT_2;F005816b_2p_110uPACG2v2_2_trapPM3_PRC-5633_Weiland-YeastTMT_3;F005818_2p_110uPACG2v2_2_trapPM3_PRC-5633_Weiland-YeastTMT_4
_AIALLATNGGDIGDYEGLNR_	AIALLATNGGDIGDYEGLNR	QID84718.1Alcoholdehydrogenaseadh4[Saccharomycespastorianus]	-0.0621609	0.931451	Sed.72.NS - Non-Floc.48.NS	0	3;2;4;2;3;4	52348;52349;52350;52541;52539;52563;51846;51847;51854;52577;52596;52615;52764;52785;52836	18.4714	18.3695	18.3399	17.7117	18.9391	18.6418	18.2174	17.3986	17.2401	17.4968	18.3905	16.1912	17.5028	18.1491	16.3345	17.0455	16.5884	16.8341	17.3166	17.3028	17.585	17.2739	17.5013	16.853	18.0685	17.6697	17.8566	17.6733	18.1091	18.3503	17.6084	17.768	19.0897	17.8988	F005812_2p_110uPACG2v2_2_trapPM3_PRC-5633_Weiland-YeastTMT_1;F005814_2p_110uPACG2v2_2_trapPM3_PRC-5633_Weiland-YeastTMT_2;F005816b_2p_110uPACG2v2_2_trapPM3_PRC-5633_Weiland-YeastTMT_3;F005818_2p_110uPACG2v2_2_trapPM3_PRC-5633_Weiland-YeastTMT_4;F005820_2p_110uPACG2v2_2_trapPM3_PRC-5633_Weiland-YeastTMT_5
_AIALLATNGGDIGDYEGLNRSK_	AIALLATNGGDIGDYEGLNRSK	QID84718.1Alcoholdehydrogenaseadh4[Saccharomycespastorianus]	2.61533	0.0372442	Sed.72.NS - Non-Floc.48.NS	1	3	50760	NA	NA	NA	NA	NA	NA	NA	NA	NA	NA	NA	NA	NA	NA	NA	NA	NA	NA	NA	NA	NA	NA	NA	NA	NA	NA	NA	14.9565	17.0675	17.4999	17.5719	14.9691	12.317	14.9013	F005820_2p_110uPACG2v2_2_trapPM3_PRC-5633_Weiland-YeastTMT_5
_AIALLATNGGEIGDYEGVNQSK_	AIALLATNGGEIGDYEGVNQSK	QID84853.1Alcoholdehydrogenaseadh4[Saccharomycespastorianus]	0.291072	0.697533	Sed.72.NS - Non-Floc.48.NS	0	2;3;4;5;3;4;2;5	51031;51027;51028;51073;51248;51181;51251;51250;50775;50770;51289;50789;51285;51305;51310;51345;51536;51546;51557;51595	20.4019	20.4386	20.0192	19.3813	20.3834	20.701	20.3494	21.2597	21.5487	21.2431	21.7699	21.1563	21.4075	21.4584	17.6983	20.2578	20.3597	17.3338	20.2832	19.9283	18.8966	18.7736	18.9188	18.2863	19.0276	18.9787	19.3116	17.6553	17.9369	18.1502	17.5698	17.8492	18.9389	17.6982	F005812_2p_110uPACG2v2_2_trapPM3_PRC-5633_Weiland-YeastTMT_1;F005814_2p_110uPACG2v2_2_trapPM3_PRC-5633_Weiland-YeastTMT_2;F005816b_2p_110uPACG2v2_2_trapPM3_PRC-5633_Weiland-YeastTMT_3;F005818_2p_110uPACG2v2_2_trapPM3_PRC-5633_Weiland-YeastTMT_4;F005820_2p_110uPACG2v2_2_trapPM3_PRC-5633_Weiland-YeastTMT_5
_AIALLATNGGEIGDYEGVNQSKK_	AIALLATNGGEIGDYEGVNQSKK	QID84853.1Alcoholdehydrogenaseadh4[Saccharomycespastorianus]	-0.100413	0.845564	Sed.72.NS - Non-Floc.48.NS	1	3;4;5;6;4;3;5;6;5;4;3;6;3;6;4;5	49198;49205;49264;49493;49400;49423;49485;49778;49299;49282;49291;49336;48942;48959;48963;49099;49417;49560;49618;49619	20.6011	20.7595	20.713	19.8815	20.8089	21.0127	20.799	19.3739	19.3343	19.5682	19.7671	18.4882	19.58	19.6188	20.1108	20.7614	20.637	20.4167	20.7735	20.0621	19.5766	19.5802	19.4337	18.7754	19.7291	19.7021	20.1277	20.5925	21.08	21.1484	20.6919	20.6887	21.2354	20.6419	F005812_2p_110uPACG2v2_2_trapPM3_PRC-5633_Weiland-YeastTMT_1;F005814_2p_110uPACG2v2_2_trapPM3_PRC-5633_Weiland-YeastTMT_2;F005816b_2p_110uPACG2v2_2_trapPM3_PRC-5633_Weiland-YeastTMT_3;F005818_2p_110uPACG2v2_2_trapPM3_PRC-5633_Weiland-YeastTMT_4;F005820_2p_110uPACG2v2_2_trapPM3_PRC-5633_Weiland-YeastTMT_5
_AIANEPEK_	AIANEPEK	QID82268.1MutS-likeprotein[Saccharomycespastorianus]	3.7211	0.0155111	Sed.72.NS - Non-Floc.48.NS	0	3	7764	NA	NA	NA	NA	NA	NA	NA	NA	NA	NA	NA	NA	NA	NA	NA	NA	NA	NA	NA	NA	NA	NA	NA	NA	NA	NA	NA	18.0083	18.1299	17.9834	21.7294	18.1348	17.8856	19.4849	F005820_2p_110uPACG2v2_2_trapPM3_PRC-5633_Weiland-YeastTMT_5
_AIANEPEKENDNYLK_	AIANEPEKENDNYLK	QID82268.1MutS-likeprotein[Saccharomycespastorianus]	0.0745324	0.957144	Sed.72.NS - Non-Floc.48.NS	1	3	29473	NA	NA	NA	NA	NA	NA	NA	NA	NA	NA	NA	NA	NA	NA	16.4435	16.1186	16.518	16.0596	16.2751	16.4466	NA	NA	NA	NA	NA	NA	NA	NA	NA	NA	NA	NA	NA	NA	F005816b_2p_110uPACG2v2_2_trapPM3_PRC-5633_Weiland-YeastTMT_3
_AIANGQLDGFPDKDTLR_	AIANGQLDGFPDKDTLR	QID82759.1[NU+]prionformationprotein1[Saccharomycespastorianus]	-0.242937	0.705326	Sed.72.NS - Non-Floc.48.NS	1	3;4	40319;40230	18.7789	18.7641	18.4299	18.0533	18.5688	18.6519	18.7476	NA	NA	NA	NA	NA	NA	NA	NA	NA	NA	NA	NA	NA	16.8891	16.9938	17.0724	17.1289	16.9597	17.0711	17.187	NA	NA	NA	NA	NA	NA	NA	F005812_2p_110uPACG2v2_2_trapPM3_PRC-5633_Weiland-YeastTMT_1;F005818_2p_110uPACG2v2_2_trapPM3_PRC-5633_Weiland-YeastTMT_4
_AIANGQVDGFPTQEECR_	AIANGQVDGFPTQEECR	QID81201.1translationelongationfactorEF-3[Saccharomycespastorianus]	-0.541611	0.242825	Sed.72.NS - Non-Floc.48.NS	0	3;2;2;3	29647;29681;29838;29932;29957;29982;28971;29010;29911;29963	16.5185	16.027	16.0349	16.3309	16.433	16.1318	16.0817	15.8241	15.6809	15.4318	15.6552	15.9911	15.3611	15.415	18.4308	18.1941	17.0319	15.8908	17.8996	17.6499	16.5459	16.4445	16.1948	16.6563	16.2563	16.0767	16.1441	16.5878	16.1962	15.9926	15.5247	16.5324	16.052	15.8924	F005812_2p_110uPACG2v2_2_trapPM3_PRC-5633_Weiland-YeastTMT_1;F005814_2p_110uPACG2v2_2_trapPM3_PRC-5633_Weiland-YeastTMT_2;F005816b_2p_110uPACG2v2_2_trapPM3_PRC-5633_Weiland-YeastTMT_3;F005818_2p_110uPACG2v2_2_trapPM3_PRC-5633_Weiland-YeastTMT_4;F005820_2p_110uPACG2v2_2_trapPM3_PRC-5633_Weiland-YeastTMT_5
_AIANILTR_	AIANILTR	QID88094.1hypotheticalproteinGRS66_010799[Saccharomycespastorianus]	0.329633	0.502485	Sed.72.NS - Non-Floc.48.NS	0	2	36770;37034;37234;35845;36987	17.5919	17.8781	17.897	17.4742	17.8459	17.7299	17.4663	18.5354	18.6267	18.9	18.351	19.1707	18.9324	18.5446	17.2896	17.7547	19.299	17.8357	17.7948	17.1145	17.1829	17.0564	17.3528	16.9585	16.9902	16.9053	17.0677	17.4602	17.3806	17.4976	17.6254	17.4452	18.8476	17.3453	F005812_2p_110uPACG2v2_2_trapPM3_PRC-5633_Weiland-YeastTMT_1;F005814_2p_110uPACG2v2_2_trapPM3_PRC-5633_Weiland-YeastTMT_2;F005816b_2p_110uPACG2v2_2_trapPM3_PRC-5633_Weiland-YeastTMT_3;F005818_2p_110uPACG2v2_2_trapPM3_PRC-5633_Weiland-YeastTMT_4;F005820_2p_110uPACG2v2_2_trapPM3_PRC-5633_Weiland-YeastTMT_5
_AIAPITGTIK_	AIAPITGTIK	QID84144.1Cytochromecoxidasesubunit7A[Saccharomycespastorianus]	0.233961	0.843414	Sed.72.NS - Non-Floc.48.NS	0	2	39320	NA	NA	NA	NA	NA	NA	NA	NA	NA	NA	NA	NA	NA	NA	NA	NA	NA	NA	NA	NA	17.9313	17.6596	17.9421	18.1653	17.7383	17.4476	17.9059	NA	NA	NA	NA	NA	NA	NA	F005818_2p_110uPACG2v2_2_trapPM3_PRC-5633_Weiland-YeastTMT_4
_AIAPNLTQLVGELVGAR_	AIAPNLTQLVGELVGAR	QID82630.1Nucleolarprotein58[Saccharomycespastorianus]	0.433475	0.705027	Sed.72.NS - Non-Floc.48.NS	0	3;2;3	63569;63594;63548;63555;61754;61755;65598;65030	14.6409	14.3901	14.6827	15.1484	17.2384	14.4726	17.1283	15.2264	14.7657	15.5432	14.6211	18.7564	16.1586	18.647	NA	14.5319	16.082	16.4736	14.4466	13.5331	14.8293	15.3568	15.2258	14.4246	14.9513	14.6548	16.4204	14.3105	14.42	14.6266	14.8997	16.1087	NA	17.8629	F005812_2p_110uPACG2v2_2_trapPM3_PRC-5633_Weiland-YeastTMT_1;F005814_2p_110uPACG2v2_2_trapPM3_PRC-5633_Weiland-YeastTMT_2;F005816b_2p_110uPACG2v2_2_trapPM3_PRC-5633_Weiland-YeastTMT_3;F005818_2p_110uPACG2v2_2_trapPM3_PRC-5633_Weiland-YeastTMT_4;F005820_2p_110uPACG2v2_2_trapPM3_PRC-5633_Weiland-YeastTMT_5
_AIAVMTSGGDAPGM(ox)NSNVR_	AIAVMTSGGDAPGMNSNVR	QID81717.1phosphofructokinasebeta-subunit[Saccharomycespastorianus]	-0.334609	0.764707	Sed.72.NS - Non-Floc.48.NS	0	2	26945	NA	NA	NA	NA	NA	NA	NA	NA	NA	NA	NA	NA	NA	NA	NA	NA	NA	NA	NA	NA	14.2518	13.8	13.6381	13.9172	13.7655	13.6413	13.5233	NA	NA	NA	NA	NA	NA	NA	F005818_2p_110uPACG2v2_2_trapPM3_PRC-5633_Weiland-YeastTMT_4
_AIAVMTSGGDAPGMNSNVR_	AIAVMTSGGDAPGMNSNVR	QID81717.1phosphofructokinasebeta-subunit[Saccharomycespastorianus]	0.292112	0.699746	Sed.72.NS - Non-Floc.48.NS	0	2;3;2;2;3	34224;34404;34430;34444;33866;33878;34547	15.7764	15.4976	15.7679	16.0796	16.5407	15.5038	15.3534	14.5871	15.6348	14.9132	14.9108	13.521	15.1149	14.92	16.8717	16.3815	19.1262	15.7511	16.3258	16.9388	17.5203	17.3306	17.3787	16.9417	17.1425	17.0592	17.2321	15.8329	15.2643	15.3568	14.9907	15.8071	14.808	15.4436	F005812_2p_110uPACG2v2_2_trapPM3_PRC-5633_Weiland-YeastTMT_1;F005814_2p_110uPACG2v2_2_trapPM3_PRC-5633_Weiland-YeastTMT_2;F005816b_2p_110uPACG2v2_2_trapPM3_PRC-5633_Weiland-YeastTMT_3;F005818_2p_110uPACG2v2_2_trapPM3_PRC-5633_Weiland-YeastTMT_4;F005820_2p_110uPACG2v2_2_trapPM3_PRC-5633_Weiland-YeastTMT_5
_AIDDGVAAIK_	AIDDGVAAIK	QID86097.1T-complexprotein1subunittheta[Saccharomycespastorianus]	0.302325	0.73915	Sed.72.NS - Non-Floc.48.NS	0	2	36353;36623;36485;33628	19.4082	18.4251	17.2975	18.4964	19.584	18.1094	19.0454	19.3486	20.0251	17.8665	19.5444	18.7112	19.2516	19.5146	16.3836	18.3391	18.5249	17.7839	18.0694	20.1431	17.5634	17.4812	17.3673	17.3475	17.553	17.3966	17.3108	NA	NA	NA	NA	NA	NA	NA	F005812_2p_110uPACG2v2_2_trapPM3_PRC-5633_Weiland-YeastTMT_1;F005814_2p_110uPACG2v2_2_trapPM3_PRC-5633_Weiland-YeastTMT_2;F005816b_2p_110uPACG2v2_2_trapPM3_PRC-5633_Weiland-YeastTMT_3;F005818_2p_110uPACG2v2_2_trapPM3_PRC-5633_Weiland-YeastTMT_4
_AIDDGVAAVK_	AIDDGVAAVK	QID80452.1T-complexprotein1subunittheta[Saccharomycespastorianus]	-2.43191	0.112163	Sed.72.NS - Non-Floc.48.NS	0	2	28882;29144;29462;28159;29031	18.3193	18.3766	18.1144	17.4626	18.3607	18.2487	18.2439	18.3037	18.7792	17.8186	18.5312	18.6869	19.0088	18.6502	18.5901	19.3595	9.01039	19.5319	19.0106	20.3347	17.9957	17.7691	17.5321	17.2351	17.5824	17.7374	17.8446	18.6846	17.5401	17.273	17.4946	18.518	17.1622	18.2438	F005812_2p_110uPACG2v2_2_trapPM3_PRC-5633_Weiland-YeastTMT_1;F005814_2p_110uPACG2v2_2_trapPM3_PRC-5633_Weiland-YeastTMT_2;F005816b_2p_110uPACG2v2_2_trapPM3_PRC-5633_Weiland-YeastTMT_3;F005818_2p_110uPACG2v2_2_trapPM3_PRC-5633_Weiland-YeastTMT_4;F005820_2p_110uPACG2v2_2_trapPM3_PRC-5633_Weiland-YeastTMT_5
_AIDEQFGSLDELIK_	AIDEQFGSLDELIK	QID79858.1Superoxidedismutase[Mn],mitochondrial[Saccharomycespastorianus]	-0.359805	0.626427	Sed.72.NS - Non-Floc.48.NS	0	3;2;3	57571;57575;57703;56620;58355	17.487	17.6177	17.9053	16.7793	17.2069	17.9472	17.4753	18.1964	17.8547	18.7312	17.9035	19.2717	18.524	18.101	17.3527	17.9868	18.5203	16.6092	18.6107	17.0398	NA	NA	NA	NA	NA	NA	NA	18.5274	17.4796	17.6643	16.9211	18.4949	18.2938	18.5566	F005812_2p_110uPACG2v2_2_trapPM3_PRC-5633_Weiland-YeastTMT_1;F005814_2p_110uPACG2v2_2_trapPM3_PRC-5633_Weiland-YeastTMT_2;F005816b_2p_110uPACG2v2_2_trapPM3_PRC-5633_Weiland-YeastTMT_3;F005820_2p_110uPACG2v2_2_trapPM3_PRC-5633_Weiland-YeastTMT_5
_AIDEQFGSLDELIKLTNTK_	AIDEQFGSLDELIKLTNTK	QID79858.1Superoxidedismutase[Mn],mitochondrial[Saccharomycespastorianus]	0.796335	0.1997	Sed.72.NS - Non-Floc.48.NS	1	4	63128;62763	NA	NA	NA	NA	NA	NA	NA	NA	NA	NA	NA	NA	NA	NA	NA	NA	NA	NA	NA	NA	17.0289	16.8053	17.4786	17.7795	17.4043	17.5832	17.551	15.679	16.6524	17.0503	16.5211	16.1989	16.1022	16.9072	F005818_2p_110uPACG2v2_2_trapPM3_PRC-5633_Weiland-YeastTMT_4;F005820_2p_110uPACG2v2_2_trapPM3_PRC-5633_Weiland-YeastTMT_5
_AIDEVNGK_	AIDEVNGK	QID83745.1hypotheticalproteinGRS66_006222[Saccharomycespastorianus]	-0.352264	0.76617	Sed.72.NS - Non-Floc.48.NS	0	2;2;3	18386;18649;18855;17626;17663;18603	19.4729	18.9061	18.0339	19.685	19.5359	18.7858	18.9483	19.232	20.9206	18.1175	20.0366	18.5305	16.8322	19.7822	18.5131	19.2992	15.3722	18.3042	18.8693	19.3812	18.9512	18.3021	17.6588	19.3723	19.1336	18.9065	18.7322	18.5208	16.8957	16.4631	18.4627	18.5619	18.9138	19.7265	F005812_2p_110uPACG2v2_2_trapPM3_PRC-5633_Weiland-YeastTMT_1;F005814_2p_110uPACG2v2_2_trapPM3_PRC-5633_Weiland-YeastTMT_2;F005816b_2p_110uPACG2v2_2_trapPM3_PRC-5633_Weiland-YeastTMT_3;F005818_2p_110uPACG2v2_2_trapPM3_PRC-5633_Weiland-YeastTMT_4;F005820_2p_110uPACG2v2_2_trapPM3_PRC-5633_Weiland-YeastTMT_5
_AIDEVTVVRDASEIPEGCVLQSVNPEVNVHLLVK_	AIDEVTVVRDASEIPEGCVLQSVNPEVNVHLLVK	QID79627.1valine--tRNAligase[Saccharomycespastorianus]	0.964048	0.328316	Sed.72.NS - Non-Floc.48.NS	1	4	60327	14.2558	14.8408	15.1044	15.2198	15.9941	14.9273	15.0624	NA	NA	NA	NA	NA	NA	NA	NA	NA	NA	NA	NA	NA	NA	NA	NA	NA	NA	NA	NA	NA	NA	NA	NA	NA	NA	NA	F005812_2p_110uPACG2v2_2_trapPM3_PRC-5633_Weiland-YeastTMT_1
_AIDFCKEFNAR_	AIDFCKEFNAR	QID81958.1mitochondrial54SribosomalproteinYmL19[Saccharomycespastorianus]	0.0322938	0.965815	Sed.72.NS - Non-Floc.48.NS	1	3	37654;38014;38092	17.8475	17.6366	17.3156	18.0797	18.4211	17.757	17.7835	17.263	18.1993	17.1864	17.5205	17.3199	17.4932	17.2834	17.7171	17.2049	17.3242	17.256	17.3006	17.7187	NA	NA	NA	NA	NA	NA	NA	NA	NA	NA	NA	NA	NA	NA	F005812_2p_110uPACG2v2_2_trapPM3_PRC-5633_Weiland-YeastTMT_1;F005814_2p_110uPACG2v2_2_trapPM3_PRC-5633_Weiland-YeastTMT_2;F005816b_2p_110uPACG2v2_2_trapPM3_PRC-5633_Weiland-YeastTMT_3
_AIDIIKK_	AIDIIKK	QID86952.1transcriptioninitiationatTATA-containingpromoterprotein[Saccharomycespastorianus]	NA	NA	Sed.72.NS - Non-Floc.48.NS	1	3	36479;37139	NA	NA	NA	NA	NA	NA	NA	NA	NA	NA	NA	NA	NA	NA	NA	NA	NA	NA	NA	NA	NA	NA	NA	NA	NA	NA	NA	NA	NA	NA	NA	NA	NA	NA	F005812_2p_110uPACG2v2_2_trapPM3_PRC-5633_Weiland-YeastTMT_1;F005816b_2p_110uPACG2v2_2_trapPM3_PRC-5633_Weiland-YeastTMT_3
_AIDLFKDPESK_	AIDLFKDPESK	QID84897.1FACTcomplexsubunitspt16[Saccharomycespastorianus]	-0.858725	0.115386	Sed.72.NS - Non-Floc.48.NS	1	3	44408;43101;43794	NA	NA	NA	NA	NA	NA	NA	NA	NA	NA	NA	NA	NA	NA	19.5989	20.0512	NA	19.9496	20.0199	19.1166	17.5861	18.3293	18.0614	16.8146	17.3215	17.815	17.4209	17.8891	17.1858	17.2365	16.7206	17.3184	17.2475	17.4073	F005816b_2p_110uPACG2v2_2_trapPM3_PRC-5633_Weiland-YeastTMT_3;F005818_2p_110uPACG2v2_2_trapPM3_PRC-5633_Weiland-YeastTMT_4;F005820_2p_110uPACG2v2_2_trapPM3_PRC-5633_Weiland-YeastTMT_5
_AIDLFKEK_	AIDLFKEK	QID78846.1hypotheticalproteinGRS66_001073[Saccharomycespastorianus]	-0.547623	0.397112	Sed.72.NS - Non-Floc.48.NS	1	3	42882;43211;43331;42037;42790	17.7728	18.3158	17.9238	17.5532	17.9537	17.8916	17.8837	18.1922	18.9088	18.6518	18.0595	17.9458	18.5344	18.0509	21.1997	20.1829	19.9092	20.4079	19.7009	18.4619	NA	NA	NA	NA	NA	NA	NA	NA	NA	NA	NA	NA	NA	NA	F005812_2p_110uPACG2v2_2_trapPM3_PRC-5633_Weiland-YeastTMT_1;F005814_2p_110uPACG2v2_2_trapPM3_PRC-5633_Weiland-YeastTMT_2;F005816b_2p_110uPACG2v2_2_trapPM3_PRC-5633_Weiland-YeastTMT_3;F005818_2p_110uPACG2v2_2_trapPM3_PRC-5633_Weiland-YeastTMT_4;F005820_2p_110uPACG2v2_2_trapPM3_PRC-5633_Weiland-YeastTMT_5
_AIDLFPR_	AIDLFPR	QID87662.1TOM(translocaseofoutermembrane)complexcomponent[Saccharomycespastorianus]	2.49092	0.0427618	Sed.72.NS - Non-Floc.48.NS	0	2	41999	NA	NA	NA	NA	NA	NA	NA	NA	NA	NA	NA	NA	NA	NA	17.1695	17.4649	19.6604	20.7399	17.6222	17.427	NA	NA	NA	NA	NA	NA	NA	NA	NA	NA	NA	NA	NA	NA	F005816b_2p_110uPACG2v2_2_trapPM3_PRC-5633_Weiland-YeastTMT_3
_AIDLNKEVYDFLASATAK_	AIDLNKEVYDFLASATAK	QID81246.1Aconitatehydratasemitochondrial[Saccharomycespastorianus]	-0.369588	0.301873	Sed.72.NS - Non-Floc.48.NS	1	3;4;3;4	63060;63071;64997;65009;64447	18.3669	18.7147	19.0132	17.7246	18.3138	19.0601	18.8672	17.4715	18.1988	17.7046	17.6062	17.9669	17.7383	17.5988	NA	NA	NA	NA	NA	NA	18.97	19.1929	19.2581	18.3678	18.9387	19.4302	19.5398	16.9506	17.3062	17.4535	16.5821	16.9498	17.1079	17.1829	F005812_2p_110uPACG2v2_2_trapPM3_PRC-5633_Weiland-YeastTMT_1;F005814_2p_110uPACG2v2_2_trapPM3_PRC-5633_Weiland-YeastTMT_2;F005818_2p_110uPACG2v2_2_trapPM3_PRC-5633_Weiland-YeastTMT_4;F005820_2p_110uPACG2v2_2_trapPM3_PRC-5633_Weiland-YeastTMT_5
_AIDNSPIAEVVK_	AIDNSPIAEVVK	QID87804.1hypotheticalproteinGRS66_010492[Saccharomycespastorianus]	1.07019	0.17355	Sed.72.NS - Non-Floc.48.NS	0	2	43153;43490;43226;43391	16.4914	16.9754	16.8425	17.8161	19.133	18.2937	16.7443	16.5618	18.644	16.8854	17.6278	16.6242	17.6564	17.6927	16.7323	16.1446	18.1501	18.1198	16.8086	18.1469	NA	NA	NA	NA	NA	NA	NA	16.7164	16.409	16.6657	17.1887	17.8	18.4217	18.6744	F005812_2p_110uPACG2v2_2_trapPM3_PRC-5633_Weiland-YeastTMT_1;F005814_2p_110uPACG2v2_2_trapPM3_PRC-5633_Weiland-YeastTMT_2;F005816b_2p_110uPACG2v2_2_trapPM3_PRC-5633_Weiland-YeastTMT_3;F005820_2p_110uPACG2v2_2_trapPM3_PRC-5633_Weiland-YeastTMT_5
_AIDNSPIAEVVKK_	AIDNSPIAEVVKK	QID87804.1hypotheticalproteinGRS66_010492[Saccharomycespastorianus]	1.31386	0.201603	Sed.72.NS - Non-Floc.48.NS	1	3;3;2	42754;43032;43085;43159;42152;42276;42959	17.5929	18.4623	18.2053	19.1052	20.4349	19.5464	18.2735	17.8481	20.7942	18.0399	19.3016	18.3643	19.1796	19.679	19.204	19.1057	22.0041	17.184	20.2344	21.7434	16.3913	16.3001	16.0722	16.9761	17.5756	17.5786	17.7087	19.5449	18.2258	18.8118	19.7634	21.1402	21.9992	22.3138	F005812_2p_110uPACG2v2_2_trapPM3_PRC-5633_Weiland-YeastTMT_1;F005814_2p_110uPACG2v2_2_trapPM3_PRC-5633_Weiland-YeastTMT_2;F005816b_2p_110uPACG2v2_2_trapPM3_PRC-5633_Weiland-YeastTMT_3;F005818_2p_110uPACG2v2_2_trapPM3_PRC-5633_Weiland-YeastTMT_4;F005820_2p_110uPACG2v2_2_trapPM3_PRC-5633_Weiland-YeastTMT_5
_AIDNSPIAEVVKKSNAELGR_	AIDNSPIAEVVKKSNAELGR	QID87804.1hypotheticalproteinGRS66_010492[Saccharomycespastorianus]	1.01299	0.303508	Sed.72.NS - Non-Floc.48.NS	2	4	50002	16.4317	16.7574	16.7852	17.4447	19.5305	17.6632	16.8398	NA	NA	NA	NA	NA	NA	NA	NA	NA	NA	NA	NA	NA	NA	NA	NA	NA	NA	NA	NA	NA	NA	NA	NA	NA	NA	NA	F005812_2p_110uPACG2v2_2_trapPM3_PRC-5633_Weiland-YeastTMT_1
_AIDTFNGMEVEGR_	AIDTFNGMEVEGR	QID83884.1g-strandbindingprotein[Saccharomycespastorianus]	-0.550616	0.16314	Sed.72.NS - Non-Floc.48.NS	0	2;2;3	34858;35060;35105;34399;34412	17.2397	16.9029	17.0842	17.0034	16.6021	16.9174	17.1038	16.5543	16.3223	16.386	16.4374	16.2751	16.4002	16.3426	16.5375	16.3111	15.0457	16.1558	16.3943	16.9033	16.4903	16.287	15.8675	16.1328	16.1196	16.2964	16.3748	NA	NA	NA	NA	NA	NA	NA	F005812_2p_110uPACG2v2_2_trapPM3_PRC-5633_Weiland-YeastTMT_1;F005814_2p_110uPACG2v2_2_trapPM3_PRC-5633_Weiland-YeastTMT_2;F005816b_2p_110uPACG2v2_2_trapPM3_PRC-5633_Weiland-YeastTMT_3;F005818_2p_110uPACG2v2_2_trapPM3_PRC-5633_Weiland-YeastTMT_4
_AIDYVEATANSHSR_	AIDYVEATANSHSR	QID81717.1phosphofructokinasebeta-subunit[Saccharomycespastorianus]	-0.298523	0.532419	Sed.72.NS - Non-Floc.48.NS	0	3;2;2;3;2	24430;24439;24705;24715;25151;25160;23117;24543	17.8736	17.6793	17.8677	17.8801	17.2962	17.4293	17.604	18.3043	17.5197	17.9341	17.6689	18.4516	17.8225	17.8256	17.2237	17.4737	18.3949	18.5535	17.553	17.0607	16.2966	16.2496	16.1209	15.5065	16.0871	16.0721	15.9443	16.1269	14.8717	14.9781	14.8821	15.8604	NA	15.535	F005812_2p_110uPACG2v2_2_trapPM3_PRC-5633_Weiland-YeastTMT_1;F005814_2p_110uPACG2v2_2_trapPM3_PRC-5633_Weiland-YeastTMT_2;F005816b_2p_110uPACG2v2_2_trapPM3_PRC-5633_Weiland-YeastTMT_3;F005818_2p_110uPACG2v2_2_trapPM3_PRC-5633_Weiland-YeastTMT_4;F005820_2p_110uPACG2v2_2_trapPM3_PRC-5633_Weiland-YeastTMT_5
_AIEDAIESAPVVLFM(ox)K_	AIEDAIESAPVVLFMK	QID82917.1monothiolglutaredoxingrx5[Saccharomycespastorianus]	0.685172	0.495062	Sed.72.NS - Non-Floc.48.NS	0	3	63514	NA	NA	NA	NA	NA	NA	NA	NA	NA	NA	NA	NA	NA	NA	NA	NA	NA	NA	NA	NA	17.5405	17.5002	17.5996	18.2257	18.2344	17.9016	18.0192	NA	NA	NA	NA	NA	NA	NA	F005818_2p_110uPACG2v2_2_trapPM3_PRC-5633_Weiland-YeastTMT_4
_AIEDAIESAPVVLFMK_	AIEDAIESAPVVLFMK	QID82917.1monothiolglutaredoxingrx5[Saccharomycespastorianus]	-0.111651	0.855458	Sed.72.NS - Non-Floc.48.NS	0	3	63308;63313;61527;65350;64762	18.1116	17.1843	17.0331	17.728	18.5637	17.0003	17.8201	17.4377	17.7258	16.8831	17.6815	17.5013	16.7479	17.7215	NA	16.798	17.2795	17.0111	17.3997	18.5458	16.7226	16.4501	16.6599	16.7086	17.0136	16.6896	16.855	17.218	16.956	17.4419	17.0152	17.2959	17.8082	17.4972	F005812_2p_110uPACG2v2_2_trapPM3_PRC-5633_Weiland-YeastTMT_1;F005814_2p_110uPACG2v2_2_trapPM3_PRC-5633_Weiland-YeastTMT_2;F005816b_2p_110uPACG2v2_2_trapPM3_PRC-5633_Weiland-YeastTMT_3;F005818_2p_110uPACG2v2_2_trapPM3_PRC-5633_Weiland-YeastTMT_4;F005820_2p_110uPACG2v2_2_trapPM3_PRC-5633_Weiland-YeastTMT_5
_AIEELKAHNVNVVDK_	AIEELKAHNVNVVDK	QID85043.1NAD(+)salvagepathwayprotein[Saccharomycespastorianus]	0.607885	0.305623	Sed.72.NS - Non-Floc.48.NS	1	4;3;3;3;4	37238;37240;37556;37562;37672;36547;36638;37315;37349	18.8411	19.3988	19.7035	19.3417	19.2869	19.6757	19.3329	19.0044	18.9878	19.6537	18.94	18.9611	19.41	18.9918	17.3851	18.0259	19.3048	17.4664	18.577	17.6608	18.5729	18.6569	19.2019	18.639	18.6844	18.5772	18.737	19.3586	19.7778	20.1747	19.976	19.3713	16.9524	19.5908	F005812_2p_110uPACG2v2_2_trapPM3_PRC-5633_Weiland-YeastTMT_1;F005814_2p_110uPACG2v2_2_trapPM3_PRC-5633_Weiland-YeastTMT_2;F005816b_2p_110uPACG2v2_2_trapPM3_PRC-5633_Weiland-YeastTMT_3;F005818_2p_110uPACG2v2_2_trapPM3_PRC-5633_Weiland-YeastTMT_4;F005820_2p_110uPACG2v2_2_trapPM3_PRC-5633_Weiland-YeastTMT_5
_AIEEQTR_	AIEEQTR	QID79660.1hypotheticalproteinGRS66_001943[Saccharomycespastorianus]	0.604004	0.420553	Sed.72.NS - Non-Floc.48.NS	0	2	7368;7449;7491;7159	20.2525	19.7013	19.7397	20.0723	19.3767	20.2132	19.6506	19.8363	19.774	19.7371	20.9667	19.5732	19.5702	20.9209	18.6687	20.1724	19.4459	20.627	20.4355	22.1125	20.1765	19.5711	19.5732	20.8652	20.9623	20.3837	20.0372	NA	NA	NA	NA	NA	NA	NA	F005812_2p_110uPACG2v2_2_trapPM3_PRC-5633_Weiland-YeastTMT_1;F005814_2p_110uPACG2v2_2_trapPM3_PRC-5633_Weiland-YeastTMT_2;F005816b_2p_110uPACG2v2_2_trapPM3_PRC-5633_Weiland-YeastTMT_3;F005818_2p_110uPACG2v2_2_trapPM3_PRC-5633_Weiland-YeastTMT_4
_AIEEVHGK_	AIEEVHGK	QID78927.1mRNA-bindingprotein[Saccharomycespastorianus]	0.72639	0.311476	Sed.72.NS - Non-Floc.48.NS	0	2;2;3	15201;13488;13496;14554	NA	NA	NA	NA	NA	NA	NA	NA	NA	NA	NA	NA	NA	NA	17.3261	16.9541	17.5116	15.1491	17.0344	17.7054	19.5106	18.75	18.3512	20.259	19.7808	19.1909	19.1375	17.0404	16.7129	16.7178	18.2856	17.2882	17.2754	18.6678	F005816b_2p_110uPACG2v2_2_trapPM3_PRC-5633_Weiland-YeastTMT_3;F005818_2p_110uPACG2v2_2_trapPM3_PRC-5633_Weiland-YeastTMT_4;F005820_2p_110uPACG2v2_2_trapPM3_PRC-5633_Weiland-YeastTMT_5
_AIEFATTALSS_	AIEFATTALSS	QID87693.1Pbp1passociatingprotein[Saccharomycespastorianus]	0.571119	0.482867	Sed.72.NS - Non-Floc.48.NS	0	2	47339;46864	15.8529	15.7582	16.0433	16.6004	16.8578	16.0727	16.0176	NA	NA	NA	NA	NA	NA	NA	16.8037	16.1453	17.1984	17.1255	16.5208	18.5372	NA	NA	NA	NA	NA	NA	NA	NA	NA	NA	NA	NA	NA	NA	F005812_2p_110uPACG2v2_2_trapPM3_PRC-5633_Weiland-YeastTMT_1;F005816b_2p_110uPACG2v2_2_trapPM3_PRC-5633_Weiland-YeastTMT_3
_AIEILGGK_	AIEILGGK	QID82718.1fumarasefum1[Saccharomycespastorianus]	-0.860172	0.127823	Sed.72.NS - Non-Floc.48.NS	0	2	41187;41490;40857;41344	20.1103	20.1601	19.4979	17.6541	19.6327	19.936	19.8807	19.8868	19.7945	19.7373	19.6903	19.0019	19.7368	19.7674	NA	NA	NA	NA	NA	NA	17.5782	17.6186	17.675	17.4559	17.6765	17.603	17.7454	19.6957	19.988	19.9155	19.03	19.5096	18.039	19.5788	F005812_2p_110uPACG2v2_2_trapPM3_PRC-5633_Weiland-YeastTMT_1;F005814_2p_110uPACG2v2_2_trapPM3_PRC-5633_Weiland-YeastTMT_2;F005818_2p_110uPACG2v2_2_trapPM3_PRC-5633_Weiland-YeastTMT_4;F005820_2p_110uPACG2v2_2_trapPM3_PRC-5633_Weiland-YeastTMT_5
_AIEKDPNFVR_	AIEKDPNFVR	QID82378.1Hsp90cochaperone[Saccharomycespastorianus]	0.294696	0.717871	Sed.72.NS - Non-Floc.48.NS	1	3;2;3	25977;25984;26490;25835;25867	NA	NA	NA	NA	NA	NA	NA	19.8062	19.2301	19.3421	20.3249	19.2512	19.3717	19.9448	20.0698	21.3902	NA	21.4984	21.5379	21.9671	NA	NA	NA	NA	NA	NA	NA	19.1196	18.2599	18.5395	18.1807	18.9757	18.5789	19.1764	F005814_2p_110uPACG2v2_2_trapPM3_PRC-5633_Weiland-YeastTMT_2;F005816b_2p_110uPACG2v2_2_trapPM3_PRC-5633_Weiland-YeastTMT_3;F005820_2p_110uPACG2v2_2_trapPM3_PRC-5633_Weiland-YeastTMT_5
_AIELDIESGAEAR_	AIELDIESGAEAR	QID81510.1vesiclecoatcomponent[Saccharomycespastorianus]	-0.1403	0.736996	Sed.72.NS - Non-Floc.48.NS	0	2	37584;37894;37761;37888	17.2044	17.9211	17.8941	17.3638	17.3196	17.6464	17.564	17.8311	17.5051	17.8436	17.544	17.4522	18.0529	17.5394	18.6074	18.8219	18.2899	17.9956	18.7628	17.9783	NA	NA	NA	NA	NA	NA	NA	17.5791	17.348	17.556	17.4632	17.3799	17.7066	17.3965	F005812_2p_110uPACG2v2_2_trapPM3_PRC-5633_Weiland-YeastTMT_1;F005814_2p_110uPACG2v2_2_trapPM3_PRC-5633_Weiland-YeastTMT_2;F005816b_2p_110uPACG2v2_2_trapPM3_PRC-5633_Weiland-YeastTMT_3;F005820_2p_110uPACG2v2_2_trapPM3_PRC-5633_Weiland-YeastTMT_5
_AIELDIESGAEARDWNK_	AIELDIESGAEARDWNK	QID81510.1vesiclecoatcomponent[Saccharomycespastorianus]	0.646506	0.286724	Sed.72.NS - Non-Floc.48.NS	1	3	44961;45315	NA	NA	NA	NA	NA	NA	NA	NA	NA	NA	NA	NA	NA	NA	17.2901	17.2222	17.6556	16.2347	17.2667	16.7746	NA	NA	NA	NA	NA	NA	NA	16.9516	18.0444	18.3488	17.8791	16.9217	17.8371	17.2622	F005816b_2p_110uPACG2v2_2_trapPM3_PRC-5633_Weiland-YeastTMT_3;F005820_2p_110uPACG2v2_2_trapPM3_PRC-5633_Weiland-YeastTMT_5
_AIELFPR_	AIELFPR	QID82013.1TOM(translocaseofoutermembrane)complexcomponent[Saccharomycespastorianus]	0.460644	0.523937	Sed.72.NS - Non-Floc.48.NS	0	2	41394;41463	NA	NA	NA	NA	NA	NA	NA	NA	NA	NA	NA	NA	NA	NA	17.3096	18.0993	18.3907	17.9808	18.586	17.3787	NA	NA	NA	NA	NA	NA	NA	16.9034	16.2721	16.5338	16.7436	16.8913	17.6869	17.0931	F005816b_2p_110uPACG2v2_2_trapPM3_PRC-5633_Weiland-YeastTMT_3;F005820_2p_110uPACG2v2_2_trapPM3_PRC-5633_Weiland-YeastTMT_5
_AIELFTK_	AIELFTK	QID82378.1Hsp90cochaperone[Saccharomycespastorianus]	-2.46911	0.0438065	Sed.72.NS - Non-Floc.48.NS	0	2	46279	NA	NA	NA	NA	NA	NA	NA	NA	NA	NA	NA	NA	NA	NA	17.1159	17.8492	14.6468	17.4984	17.8773	17.6719	NA	NA	NA	NA	NA	NA	NA	NA	NA	NA	NA	NA	NA	NA	F005816b_2p_110uPACG2v2_2_trapPM3_PRC-5633_Weiland-YeastTMT_3
_AIELKVDDELLVAR_	AIELKVDDELLVAR	QID78741.1Adenylatekinase[Saccharomycespastorianus]	1.2403	0.0871619	Sed.72.NS - Non-Floc.48.NS	1	3;2;2;3	51575;51627;51833;51845;51664;51703;51330;51373;51825;51875	15.6724	16.4556	16.4582	18.155	19.024	16.8377	16.9474	16.9565	18.5287	17.2678	17.656	17.2919	15.9358	17.7432	17.5161	16.2933	18.3483	17.1723	16.7954	18.6979	18.1138	18.1053	18.2152	19.8741	18.8092	18.056	18.4173	17.2718	17.0595	17.2896	17.6988	17.1828	18.5046	18.9662	F005812_2p_110uPACG2v2_2_trapPM3_PRC-5633_Weiland-YeastTMT_1;F005814_2p_110uPACG2v2_2_trapPM3_PRC-5633_Weiland-YeastTMT_2;F005816b_2p_110uPACG2v2_2_trapPM3_PRC-5633_Weiland-YeastTMT_3;F005818_2p_110uPACG2v2_2_trapPM3_PRC-5633_Weiland-YeastTMT_4;F005820_2p_110uPACG2v2_2_trapPM3_PRC-5633_Weiland-YeastTMT_5
_AIENIYIAR_	AIENIYIAR	QID82024.1hypotheticalproteinGRS66_004425[Saccharomycespastorianus]	0.189983	0.752176	Sed.72.NS - Non-Floc.48.NS	0	2	34102;34353;33261;34282	16.8019	16.5621	16.2551	17.0154	17.9158	16.4741	16.5565	16.6375	17.8969	16.5176	16.8083	16.6779	16.3261	16.8118	NA	NA	NA	NA	NA	NA	16.9013	16.4753	16.4987	16.9751	16.925	16.7837	16.6688	16.0015	16.0766	16.0865	16.3033	16.0542	16.79	16.6904	F005812_2p_110uPACG2v2_2_trapPM3_PRC-5633_Weiland-YeastTMT_1;F005814_2p_110uPACG2v2_2_trapPM3_PRC-5633_Weiland-YeastTMT_2;F005818_2p_110uPACG2v2_2_trapPM3_PRC-5633_Weiland-YeastTMT_4;F005820_2p_110uPACG2v2_2_trapPM3_PRC-5633_Weiland-YeastTMT_5
_AIENYELVLK_	AIENYELVLK	QID87852.1proteinrequiredfornormalCLN1andCLN2G1cyclinexpression[Saccharomycespastorianus]	-0.389414	0.7247	Sed.72.NS - Non-Floc.48.NS	0	2	47971	NA	NA	NA	NA	NA	NA	NA	NA	NA	NA	NA	NA	NA	NA	16.4399	16.4858	16.0505	16.2553	16.467	15.7043	NA	NA	NA	NA	NA	NA	NA	NA	NA	NA	NA	NA	NA	NA	F005816b_2p_110uPACG2v2_2_trapPM3_PRC-5633_Weiland-YeastTMT_3
_AIEPETFTQLVSSSLYEKR_	AIEPETFTQLVSSSLYEKR	QID84635.1proteasomecoreparticlesubunitbeta3[Saccharomycespastorianus]	0.283397	0.520392	Sed.72.NS - Non-Floc.48.NS	1	3;4;3;4;3;4	59692;59834;59895;58574;60393;60086;60088	16.7383	17.0608	17.355	16.4922	16.6941	17.2037	16.8816	16.3418	15.8984	16.1505	15.8901	16.2385	16.4291	16.0247	15.5537	16.096	17.0257	NA	16.2637	15.3254	16.1344	16.0468	16.1047	15.9039	16.0207	15.938	16.1348	16.8413	17.9878	18.0275	17.7147	17.0439	17.8483	17.1955	F005812_2p_110uPACG2v2_2_trapPM3_PRC-5633_Weiland-YeastTMT_1;F005814_2p_110uPACG2v2_2_trapPM3_PRC-5633_Weiland-YeastTMT_2;F005816b_2p_110uPACG2v2_2_trapPM3_PRC-5633_Weiland-YeastTMT_3;F005818_2p_110uPACG2v2_2_trapPM3_PRC-5633_Weiland-YeastTMT_4;F005820_2p_110uPACG2v2_2_trapPM3_PRC-5633_Weiland-YeastTMT_5
_AIEPETFTQLVSSSLYER_	AIEPETFTQLVSSSLYER	QID79190.1proteasomecoreparticlesubunitbeta3[Saccharomycespastorianus]	-0.111343	0.867933	Sed.72.NS - Non-Floc.48.NS	0	3	60211;60320;58939	15.6708	16.1324	16.2612	15.925	16.3708	16.4256	16.073	16.0921	16.7088	16.5081	16.1448	16.6543	17.1961	16.3171	17.4663	16.3809	16.8254	16.9377	16.7804	16.336	NA	NA	NA	NA	NA	NA	NA	NA	NA	NA	NA	NA	NA	NA	F005812_2p_110uPACG2v2_2_trapPM3_PRC-5633_Weiland-YeastTMT_1;F005814_2p_110uPACG2v2_2_trapPM3_PRC-5633_Weiland-YeastTMT_2;F005816b_2p_110uPACG2v2_2_trapPM3_PRC-5633_Weiland-YeastTMT_3
_AIEPETFTQLVSSSLYERR_	AIEPETFTQLVSSSLYERR	QID79190.1proteasomecoreparticlesubunitbeta3[Saccharomycespastorianus]	0.316179	0.40538	Sed.72.NS - Non-Floc.48.NS	1	3	58192;58362;57294;58813;58622	16.3272	16.5912	16.4704	16.2192	16.9772	16.5294	16.6568	16.0124	16.4545	16.597	16.2602	16.1357	16.57	16.2199	16.1254	15.7393	16.9803	16.3849	16.1371	15.8807	16.732	16.6391	16.7929	16.7829	16.6623	16.7371	16.6979	16.7448	17.656	17.6278	17.28	17.1595	18.1105	17.0743	F005812_2p_110uPACG2v2_2_trapPM3_PRC-5633_Weiland-YeastTMT_1;F005814_2p_110uPACG2v2_2_trapPM3_PRC-5633_Weiland-YeastTMT_2;F005816b_2p_110uPACG2v2_2_trapPM3_PRC-5633_Weiland-YeastTMT_3;F005818_2p_110uPACG2v2_2_trapPM3_PRC-5633_Weiland-YeastTMT_4;F005820_2p_110uPACG2v2_2_trapPM3_PRC-5633_Weiland-YeastTMT_5
_AIEQLNSK_	AIEQLNSK	QID86666.1ElongationfactorG,mitochondrial[Saccharomycespastorianus]	-0.529535	0.612702	Sed.72.NS - Non-Floc.48.NS	0	2	23872	NA	NA	NA	NA	NA	NA	NA	NA	NA	NA	NA	NA	NA	NA	17.2159	18.8105	16.6864	16.5104	18.5994	18.0078	NA	NA	NA	NA	NA	NA	NA	NA	NA	NA	NA	NA	NA	NA	F005816b_2p_110uPACG2v2_2_trapPM3_PRC-5633_Weiland-YeastTMT_3
_AIEQLNYTPIKGR_	AIEQLNYTPIKGR	QID79255.1ProteinphosphatasePP2AregulatorysubunitB[Saccharomycespastorianus]	-0.367036	0.358281	Sed.72.NS - Non-Floc.48.NS	1	3;3;3;3;2	35381;35600;35833;36242;34742;35753;35903	17.3416	17.0206	16.6348	16.1302	16.5011	16.9193	17.0901	17.5398	17.3833	17.5122	17.3818	17.187	17.0281	17.6068	18.3439	18.4274	18.4791	17.5641	18.5834	17.9597	16.7103	16.4732	16.3959	16.9869	16.8141	16.5975	16.595	17.1012	17.1859	16.9578	16.2235	17.2843	17.6259	17.1807	F005812_2p_110uPACG2v2_2_trapPM3_PRC-5633_Weiland-YeastTMT_1;F005814_2p_110uPACG2v2_2_trapPM3_PRC-5633_Weiland-YeastTMT_2;F005816b_2p_110uPACG2v2_2_trapPM3_PRC-5633_Weiland-YeastTMT_3;F005818_2p_110uPACG2v2_2_trapPM3_PRC-5633_Weiland-YeastTMT_4;F005820_2p_110uPACG2v2_2_trapPM3_PRC-5633_Weiland-YeastTMT_5
_AIESEMNKVNNCDTNEAAYK_	AIESEMNKVNNCDTNEAAYK	QID79504.1RNApolymeraseIIelongationfactor[Saccharomycespastorianus]	-0.659356	0.513474	Sed.72.NS - Non-Floc.48.NS	1	3	32905	15.9301	14.65	15.3184	15.2707	15.2618	14.7969	14.8535	NA	NA	NA	NA	NA	NA	NA	NA	NA	NA	NA	NA	NA	NA	NA	NA	NA	NA	NA	NA	NA	NA	NA	NA	NA	NA	NA	F005812_2p_110uPACG2v2_2_trapPM3_PRC-5633_Weiland-YeastTMT_1
_AIESYGTASGKPR_	AIESYGTASGKPR	QID81442.1peptidylprolylisomeraseC[Saccharomycespastorianus]	0.180522	0.859294	Sed.72.NS - Non-Floc.48.NS	1	3;2	16993;17008;17212;17232;17759;17789;16017;16026;17093;17112	19.763	19.0932	19.3302	19.1632	20.6644	18.9627	19.3142	19.1003	20.783	18.4297	19.4256	18.084	16.8175	19.6184	17.4287	17.7174	18.6274	17.6979	18.0092	19.4037	18.5503	18.5758	18.2861	18.7925	19.3664	18.6524	18.388	18.3482	17.5953	17.5415	18.0843	18.2949	19.1792	19.1946	F005812_2p_110uPACG2v2_2_trapPM3_PRC-5633_Weiland-YeastTMT_1;F005814_2p_110uPACG2v2_2_trapPM3_PRC-5633_Weiland-YeastTMT_2;F005816b_2p_110uPACG2v2_2_trapPM3_PRC-5633_Weiland-YeastTMT_3;F005818_2p_110uPACG2v2_2_trapPM3_PRC-5633_Weiland-YeastTMT_4;F005820_2p_110uPACG2v2_2_trapPM3_PRC-5633_Weiland-YeastTMT_5
_AIETLKER_	AIETLKER	QID79591.1hypotheticalproteinGRS66_001867[Saccharomycespastorianus]	0.664922	0.509146	Sed.72.NS - Non-Floc.48.NS	1	3	20301	NA	NA	NA	NA	NA	NA	NA	NA	NA	NA	NA	NA	NA	NA	NA	NA	NA	NA	NA	NA	20.6832	20.5343	20.2801	21.3481	20.7688	20.5571	20.4585	NA	NA	NA	NA	NA	NA	NA	F005818_2p_110uPACG2v2_2_trapPM3_PRC-5633_Weiland-YeastTMT_4
_AIEVSEAPNHVLYSNR_	AIEVSEAPNHVLYSNR	QID85406.1Hsp90cochaperone[Saccharomycespastorianus]	0.373811	0.360504	Sed.72.NS - Non-Floc.48.NS	0	3	30844;31101;31315;29763;31054	17.2585	17.1199	17.5728	18.3123	17.6527	17.1277	17.6834	17.57	17.6687	17.6918	17.6477	18.1148	17.9234	17.5626	15.8729	16.4909	16.1136	17.2161	16.8813	17.0395	17.749	17.6697	17.6434	18.0093	17.7084	17.6878	17.6027	16.7168	17.2628	17.074	16.9533	16.5022	NA	17.414	F005812_2p_110uPACG2v2_2_trapPM3_PRC-5633_Weiland-YeastTMT_1;F005814_2p_110uPACG2v2_2_trapPM3_PRC-5633_Weiland-YeastTMT_2;F005816b_2p_110uPACG2v2_2_trapPM3_PRC-5633_Weiland-YeastTMT_3;F005818_2p_110uPACG2v2_2_trapPM3_PRC-5633_Weiland-YeastTMT_4;F005820_2p_110uPACG2v2_2_trapPM3_PRC-5633_Weiland-YeastTMT_5
_AIEVSETPNHVLYSNR_	AIEVSETPNHVLYSNR	QID82378.1Hsp90cochaperone[Saccharomycespastorianus]	0.233213	0.798241	Sed.72.NS - Non-Floc.48.NS	0	3	30281;31028	18.1146	17.4796	17.7716	18.8184	18.6356	17.7094	17.7048	NA	NA	NA	NA	NA	NA	NA	18.1101	16.7841	17.8727	18.2391	17.3142	18.9746	NA	NA	NA	NA	NA	NA	NA	NA	NA	NA	NA	NA	NA	NA	F005812_2p_110uPACG2v2_2_trapPM3_PRC-5633_Weiland-YeastTMT_1;F005816b_2p_110uPACG2v2_2_trapPM3_PRC-5633_Weiland-YeastTMT_3
_AIEYADEKLK_	AIEYADEKLK	QID79886.11-pyrroline-5-carboxylatedehydrogenase[Saccharomycespastorianus]	0.0625876	0.915168	Sed.72.NS - Non-Floc.48.NS	1	2;3;3;2	34999;35003;35232;35432;34302;35255	18.5971	18.4855	19.0183	18.6483	17.8111	18.3052	18.3678	19.4821	19.7172	20.2723	19.8284	20.1131	19.8307	19.4981	19.8561	19.8	19.9503	19.0432	19.9903	18.16	15.1453	15.6953	16.4345	15.5624	15.473	15.6145	15.4478	19.3925	19.3124	19.5279	18.7967	19.2001	NA	19.4002	F005812_2p_110uPACG2v2_2_trapPM3_PRC-5633_Weiland-YeastTMT_1;F005814_2p_110uPACG2v2_2_trapPM3_PRC-5633_Weiland-YeastTMT_2;F005816b_2p_110uPACG2v2_2_trapPM3_PRC-5633_Weiland-YeastTMT_3;F005818_2p_110uPACG2v2_2_trapPM3_PRC-5633_Weiland-YeastTMT_4;F005820_2p_110uPACG2v2_2_trapPM3_PRC-5633_Weiland-YeastTMT_5
_AIFATINNIIHSGDVSIPSLAEVEGK_	AIFATINNIIHSGDVSIPSLAEVEGK	QID82027.12-isopropylmalatesynthase(Alpha-isopropylmalatesynthase)(Alpha-IPMsynthetase)[Saccharomycespastorianus]	-0.418515	0.701894	Sed.72.NS - Non-Floc.48.NS	0	4	65584	NA	NA	NA	NA	NA	NA	NA	NA	NA	NA	NA	NA	NA	NA	NA	NA	NA	NA	NA	NA	16.2995	16.1512	16.285	15.8809	16.5706	16.2154	16.2847	NA	NA	NA	NA	NA	NA	NA	F005818_2p_110uPACG2v2_2_trapPM3_PRC-5633_Weiland-YeastTMT_4
_AIFEILNK_	AIFEILNK	QID82592.1H(+)-transportingV0sectorATPasesubunita[Saccharomycespastorianus]	-1.30509	0.0204619	Sed.72.NS - Non-Floc.48.NS	0	2;3;2;3;2	57550;57580;57706;57714;57156;58189;58197	17.4986	17.8419	17.8908	16.1098	16.7854	17.6555	17.6848	17.565	17.0494	17.6734	17.0469	17.6809	17.6298	17.3149	17.3391	18.2462	15.086	17.7676	18.2369	17.3261	17.4872	17.5619	17.5689	16.427	17.427	17.2485	17.4666	NA	NA	NA	NA	NA	NA	NA	F005812_2p_110uPACG2v2_2_trapPM3_PRC-5633_Weiland-YeastTMT_1;F005814_2p_110uPACG2v2_2_trapPM3_PRC-5633_Weiland-YeastTMT_2;F005816b_2p_110uPACG2v2_2_trapPM3_PRC-5633_Weiland-YeastTMT_3;F005818_2p_110uPACG2v2_2_trapPM3_PRC-5633_Weiland-YeastTMT_4
_AIFESAVGFWLDHGVDGFR_	AIFESAVGFWLDHGVDGFR	QID78285.1alpha-glucosidasemal32[Saccharomycespastorianus]	-0.249068	0.719925	Sed.72.NS - Non-Floc.48.NS	0	3	65347;64779	NA	NA	NA	NA	NA	NA	NA	NA	NA	NA	NA	NA	NA	NA	NA	NA	NA	NA	NA	NA	17.2288	17.1668	17.4463	16.5605	17.3149	17.0954	17.5774	17.0546	17.0546	17.4587	17.2248	17.3956	16.4262	17.0047	F005818_2p_110uPACG2v2_2_trapPM3_PRC-5633_Weiland-YeastTMT_4;F005820_2p_110uPACG2v2_2_trapPM3_PRC-5633_Weiland-YeastTMT_5
_AIFGDKEFNSK_	AIFGDKEFNSK	QID83937.1threoninesynthase[Saccharomycespastorianus]	-1.19117	0.0886467	Sed.72.NS - Non-Floc.48.NS	1	3;2;3	37754;37784;38108;38128;38199;37102;37959	19.3855	19.2364	18.8236	16.4336	18.1679	18.9317	18.7757	19.53	18.4129	18.549	18.7367	19.7264	18.9349	19.0246	19.2778	20.4722	20.5067	NA	19.9236	18.4254	19.0684	19.1001	18.8211	18.0093	18.4416	18.8566	19.0009	20.4547	18.9317	18.8196	18.0742	20.1957	18.2014	19.3411	F005812_2p_110uPACG2v2_2_trapPM3_PRC-5633_Weiland-YeastTMT_1;F005814_2p_110uPACG2v2_2_trapPM3_PRC-5633_Weiland-YeastTMT_2;F005816b_2p_110uPACG2v2_2_trapPM3_PRC-5633_Weiland-YeastTMT_3;F005818_2p_110uPACG2v2_2_trapPM3_PRC-5633_Weiland-YeastTMT_4;F005820_2p_110uPACG2v2_2_trapPM3_PRC-5633_Weiland-YeastTMT_5
_AIFPNTVDGDLLK_	AIFPNTVDGDLLK	QID80649.1betasubunitoffattyacidsynthetase[Saccharomycespastorianus]	-1.08957	0.0289713	Sed.72.NS - Non-Floc.48.NS	0	3;2;3	54301;54315;54460;54487;53683;54726;54747;54670	18.1846	18.3445	17.9181	16.8355	17.2828	18.1214	18.2266	17.2201	16.1915	16.7676	16.9516	17.0635	16.7475	16.9912	NA	17.1527	16.0937	NA	16.6781	15.8287	18.4732	18.5553	18.0715	17.4434	18.2307	18.2104	18.3407	17.0859	15.9222	15.8642	15.2336	16.9313	15.6825	16.4	F005812_2p_110uPACG2v2_2_trapPM3_PRC-5633_Weiland-YeastTMT_1;F005814_2p_110uPACG2v2_2_trapPM3_PRC-5633_Weiland-YeastTMT_2;F005816b_2p_110uPACG2v2_2_trapPM3_PRC-5633_Weiland-YeastTMT_3;F005818_2p_110uPACG2v2_2_trapPM3_PRC-5633_Weiland-YeastTMT_4;F005820_2p_110uPACG2v2_2_trapPM3_PRC-5633_Weiland-YeastTMT_5
_AIFTDNSLLPSLIKPVQAAQDVK_	AIFTDNSLLPSLIKPVQAAQDVK	QID82636.1long-chain-fatty-acid--CoAligase1[Saccharomycespastorianus]	-0.481423	0.382241	Sed.72.NS - Non-Floc.48.NS	1	3;4	62440;60823;63687	15.9134	15.988	16.4367	15.6302	16.076	16.3264	16.1201	NA	NA	NA	NA	NA	NA	NA	17.9475	16.3415	17.2332	17.8721	16.647	16.6499	17.1704	16.9152	17.5031	16.7236	17.0142	16.9417	17.1761	NA	NA	NA	NA	NA	NA	NA	F005812_2p_110uPACG2v2_2_trapPM3_PRC-5633_Weiland-YeastTMT_1;F005816b_2p_110uPACG2v2_2_trapPM3_PRC-5633_Weiland-YeastTMT_3;F005818_2p_110uPACG2v2_2_trapPM3_PRC-5633_Weiland-YeastTMT_4
_AIFTESVK_	AIFTESVK	QID81209.1chaperonin[Saccharomycespastorianus]	-1.28602	0.0657225	Sed.72.NS - Non-Floc.48.NS	0	3;3;2;2	36364;36551;36518;35343	NA	NA	NA	NA	NA	NA	NA	17.0413	16.437	16.5565	16.7757	17.3417	16.9517	16.7092	16.4775	16.9846	15.3684	17.6178	16.8436	16.194	21.4316	21.3546	21.3743	18.9482	20.9791	21.6978	21.6314	NA	NA	NA	NA	NA	NA	NA	F005814_2p_110uPACG2v2_2_trapPM3_PRC-5633_Weiland-YeastTMT_2;F005816b_2p_110uPACG2v2_2_trapPM3_PRC-5633_Weiland-YeastTMT_3;F005818_2p_110uPACG2v2_2_trapPM3_PRC-5633_Weiland-YeastTMT_4
_AIFTESVKNVAAGCNPM(ox)DLR_	AIFTESVKNVAAGCNPMDLR	QID81209.1chaperonin[Saccharomycespastorianus]	NA	NA	Sed.72.NS - Non-Floc.48.NS	1	3	44675	NA	NA	NA	NA	NA	NA	NA	NA	NA	NA	NA	NA	NA	NA	NA	NA	NA	NA	NA	NA	NA	NA	NA	NA	NA	NA	NA	NA	NA	NA	NA	NA	NA	NA	F005820_2p_110uPACG2v2_2_trapPM3_PRC-5633_Weiland-YeastTMT_5
_AIFTESVKNVAAGCNPM(ox)DLRR_	AIFTESVKNVAAGCNPMDLRR	QID81209.1chaperonin[Saccharomycespastorianus]	0.822172	0.407279	Sed.72.NS - Non-Floc.48.NS	2	3	40798	NA	NA	NA	NA	NA	NA	NA	NA	NA	NA	NA	NA	NA	NA	NA	NA	NA	NA	NA	NA	NA	NA	NA	NA	NA	NA	NA	14.6449	15.9595	16.1295	15.4671	15.1213	15.1615	14.8146	F005820_2p_110uPACG2v2_2_trapPM3_PRC-5633_Weiland-YeastTMT_5
_AIFTESVKNVAAGCNPMDLR_	AIFTESVKNVAAGCNPMDLR	QID81209.1chaperonin[Saccharomycespastorianus]	-0.558745	0.271838	Sed.72.NS - Non-Floc.48.NS	1	3	51424;51206;51629	17.5815	17.469	17.2877	16.6305	16.9741	17.6448	17.6912	NA	NA	NA	NA	NA	NA	NA	NA	NA	NA	NA	NA	NA	17.9885	18.0549	18.2246	17.498	18.2663	18.4664	18.2155	17.2329	18.3084	18.2985	16.9981	17.4657	17.4849	16.866	F005812_2p_110uPACG2v2_2_trapPM3_PRC-5633_Weiland-YeastTMT_1;F005818_2p_110uPACG2v2_2_trapPM3_PRC-5633_Weiland-YeastTMT_4;F005820_2p_110uPACG2v2_2_trapPM3_PRC-5633_Weiland-YeastTMT_5
_AIFTESVKNVAAGCNPMDLRR_	AIFTESVKNVAAGCNPMDLRR	QID81209.1chaperonin[Saccharomycespastorianus]	-0.0990902	0.910911	Sed.72.NS - Non-Floc.48.NS	2	3;4;3	46683;46427;46975;47050	15.8	15.5817	15.4494	15.6921	16.0319	15.7926	15.7249	NA	NA	NA	NA	NA	NA	NA	NA	NA	NA	NA	NA	NA	16.041	15.9111	16.0584	15.7003	16.4343	16.7263	16.1087	16.4887	17.8613	18.0409	16.6399	16.7715	18.9762	16.5684	F005812_2p_110uPACG2v2_2_trapPM3_PRC-5633_Weiland-YeastTMT_1;F005818_2p_110uPACG2v2_2_trapPM3_PRC-5633_Weiland-YeastTMT_4;F005820_2p_110uPACG2v2_2_trapPM3_PRC-5633_Weiland-YeastTMT_5
_AIGDFEFK_	AIGDFEFK	QID77954.1Proteinphosphatasetype2C3[Saccharomycespastorianus]	-1.01157	0.0511729	Sed.72.NS - Non-Floc.48.NS	0	2	44915;45226;45204	20.0753	20.0315	19.7642	18.221	18.9681	19.8774	19.7976	19.871	19.2802	19.6175	19.4361	19.5061	19.4224	19.5281	NA	NA	NA	NA	NA	NA	NA	NA	NA	NA	NA	NA	NA	20.3288	19.9166	19.9617	19.5834	20.1963	19.9249	20.079	F005812_2p_110uPACG2v2_2_trapPM3_PRC-5633_Weiland-YeastTMT_1;F005814_2p_110uPACG2v2_2_trapPM3_PRC-5633_Weiland-YeastTMT_2;F005820_2p_110uPACG2v2_2_trapPM3_PRC-5633_Weiland-YeastTMT_5
_AIGDFEFKSNTK_	AIGDFEFKSNTK	QID77954.1Proteinphosphatasetype2C3[Saccharomycespastorianus]	0.221558	0.854301	Sed.72.NS - Non-Floc.48.NS	1	3	39779	NA	NA	NA	NA	NA	NA	NA	16.7648	18.2197	17.7214	16.9863	16.5608	17.9506	17.2138	NA	NA	NA	NA	NA	NA	NA	NA	NA	NA	NA	NA	NA	NA	NA	NA	NA	NA	NA	NA	F005814_2p_110uPACG2v2_2_trapPM3_PRC-5633_Weiland-YeastTMT_2
_AIGGAENEAK_	AIGGAENEAK	QID79653.1Palmitoyl-proteinthioesterase1[Saccharomycespastorianus]	NA	NA	Sed.72.NS - Non-Floc.48.NS	0	2	14197;14661	NA	NA	NA	NA	NA	NA	NA	NA	NA	NA	NA	NA	NA	NA	NA	NA	NA	NA	NA	NA	NA	NA	NA	NA	NA	NA	NA	NA	NA	NA	NA	NA	NA	NA	F005814_2p_110uPACG2v2_2_trapPM3_PRC-5633_Weiland-YeastTMT_2;F005816b_2p_110uPACG2v2_2_trapPM3_PRC-5633_Weiland-YeastTMT_3
_AIGIKPPR_	AIGIKPPR	QID78414.1AAAATPasecdc48[Saccharomycespastorianus]	-0.352893	0.582513	Sed.72.NS - Non-Floc.48.NS	1	3;3;2	23099;23399;23997;24088;21566;23127	19.7311	19.6366	19.325	19.2183	19.8583	19.5273	19.4894	18.9974	19.044	18.5569	18.7369	19.3352	18.9433	18.7227	16.3983	17.5146	18.07	17.0649	17.4076	17.5781	18.4847	18.5315	18.4577	18.1021	18.0922	18.3607	18.5583	20.413	18.494	18.6173	18.1328	20.2017	20.105	20.8093	F005812_2p_110uPACG2v2_2_trapPM3_PRC-5633_Weiland-YeastTMT_1;F005814_2p_110uPACG2v2_2_trapPM3_PRC-5633_Weiland-YeastTMT_2;F005816b_2p_110uPACG2v2_2_trapPM3_PRC-5633_Weiland-YeastTMT_3;F005818_2p_110uPACG2v2_2_trapPM3_PRC-5633_Weiland-YeastTMT_4;F005820_2p_110uPACG2v2_2_trapPM3_PRC-5633_Weiland-YeastTMT_5
_AIGIKPPRGVLMYGPPGTGK_	AIGIKPPRGVLMYGPPGTGK	QID78414.1AAAATPasecdc48[Saccharomycespastorianus]	0.248312	0.691519	Sed.72.NS - Non-Floc.48.NS	2	4	46223;46520;46117	16.5825	16.8735	16.8224	16.7374	16.6973	17.1062	17.1406	16.7048	16.7412	17.5908	16.5478	17.7397	17.6296	16.852	NA	NA	NA	NA	NA	NA	NA	NA	NA	NA	NA	NA	NA	17.1278	18.3237	18.4984	17.8747	17.4327	17.6743	17.3083	F005812_2p_110uPACG2v2_2_trapPM3_PRC-5633_Weiland-YeastTMT_1;F005814_2p_110uPACG2v2_2_trapPM3_PRC-5633_Weiland-YeastTMT_2;F005820_2p_110uPACG2v2_2_trapPM3_PRC-5633_Weiland-YeastTMT_5
_AIGLVGAK_	AIGLVGAK	QID88044.1Hsp70proteinthatinteractswithZuo1p[Saccharomycespastorianus]	-0.818445	0.324886	Sed.72.NS - Non-Floc.48.NS	0	2	34124;32588	NA	NA	NA	NA	NA	NA	NA	NA	NA	NA	NA	NA	NA	NA	19.3949	19.9263	NA	18.2759	19.2956	18.3029	18.4847	18.4227	18.2005	17.7709	17.9869	18.3281	18.469	NA	NA	NA	NA	NA	NA	NA	F005816b_2p_110uPACG2v2_2_trapPM3_PRC-5633_Weiland-YeastTMT_3;F005818_2p_110uPACG2v2_2_trapPM3_PRC-5633_Weiland-YeastTMT_4
_AIGVLPQLIIDR_	AIGVLPQLIIDR	QID87771.1citrate(Si)-synthase[Saccharomycespastorianus]	0.673205	0.265547	Sed.72.NS - Non-Floc.48.NS	0	2;3;3	58251;58272;58339;58416;57667;57675;58974	16.4577	16.5968	16.8362	17.4284	17.11	16.5824	16.5701	16.557	16.9422	17.2008	16.4278	16.3711	17.2147	16.5363	16.4431	16.4238	17.9393	17.0156	16.4895	15.9898	NA	NA	NA	NA	NA	NA	NA	14.8835	14.5989	15.0224	15.2387	14.7508	17.0171	15.4849	F005812_2p_110uPACG2v2_2_trapPM3_PRC-5633_Weiland-YeastTMT_1;F005814_2p_110uPACG2v2_2_trapPM3_PRC-5633_Weiland-YeastTMT_2;F005816b_2p_110uPACG2v2_2_trapPM3_PRC-5633_Weiland-YeastTMT_3;F005820_2p_110uPACG2v2_2_trapPM3_PRC-5633_Weiland-YeastTMT_5
_AIGVSNFSIEYLER_	AIGVSNFSIEYLER	QID78146.1D-arabinose1-dehydrogenase(NAD(P)(+))[Saccharomycespastorianus]	0.315335	0.780438	Sed.72.NS - Non-Floc.48.NS	0	3;2	52590;52645	NA	NA	NA	NA	NA	NA	NA	NA	NA	NA	NA	NA	NA	NA	16.591	15.986	16.9063	16.9784	16.3987	15.7739	NA	NA	NA	NA	NA	NA	NA	NA	NA	NA	NA	NA	NA	NA	F005816b_2p_110uPACG2v2_2_trapPM3_PRC-5633_Weiland-YeastTMT_3
_AIGYNIK_	AIGYNIK	QID78693.1translationterminationfactorGTPaseeRF3[Saccharomycespastorianus]	-1.3002	0.19596	Sed.72.NS - Non-Floc.48.NS	0	2	28642	NA	NA	NA	NA	NA	NA	NA	NA	NA	NA	NA	NA	NA	NA	NA	NA	NA	NA	NA	NA	18.8998	19.0819	18.7782	17.5996	18.4244	18.5981	18.6011	NA	NA	NA	NA	NA	NA	NA	F005818_2p_110uPACG2v2_2_trapPM3_PRC-5633_Weiland-YeastTMT_4
_AIIDADSITQHPDFQQYLNTAADTDDNEKLK_	AIIDADSITQHPDFQQYLNTAADTDDNEKLK	QID84229.1RNApolymeraseIenhancerbindingprotein[Saccharomycespastorianus]	-0.180529	0.751226	Sed.72.NS - Non-Floc.48.NS	1	5	54423;53860;54581	17.0453	16.7894	17.2674	16.7551	17.0748	17.1541	17.1837	NA	NA	NA	NA	NA	NA	NA	16.802	15.6927	16.4176	15.5124	15.9296	16.4002	17.111	16.965	17.0711	17.244	17.4084	17.2606	17.2147	NA	NA	NA	NA	NA	NA	NA	F005812_2p_110uPACG2v2_2_trapPM3_PRC-5633_Weiland-YeastTMT_1;F005816b_2p_110uPACG2v2_2_trapPM3_PRC-5633_Weiland-YeastTMT_3;F005818_2p_110uPACG2v2_2_trapPM3_PRC-5633_Weiland-YeastTMT_4
_AIIEKDFATFAK_	AIIEKDFATFAK	QID87812.1diphosphomevalonatedecarboxylase[Saccharomycespastorianus]	-0.255657	0.553127	Sed.72.NS - Non-Floc.48.NS	1	3	51065;51390;50656	18.0583	17.7374	18.3861	17.6652	17.37	17.617	17.7182	17.8034	17.4283	17.6911	17.5552	17.6411	17.8312	17.6692	NA	NA	NA	NA	NA	NA	16.7406	16.6784	16.9324	16.6149	16.6209	16.4911	16.723	NA	NA	NA	NA	NA	NA	NA	F005812_2p_110uPACG2v2_2_trapPM3_PRC-5633_Weiland-YeastTMT_1;F005814_2p_110uPACG2v2_2_trapPM3_PRC-5633_Weiland-YeastTMT_2;F005818_2p_110uPACG2v2_2_trapPM3_PRC-5633_Weiland-YeastTMT_4
_AIIENENYHK_	AIIENENYHK	QID82245.1prolylaminopeptidase[Saccharomycespastorianus]	1.15378	0.243741	Sed.72.NS - Non-Floc.48.NS	0	3	21761	NA	NA	NA	NA	NA	NA	NA	NA	NA	NA	NA	NA	NA	NA	16.8525	17.0216	18.0062	17.5045	17.1209	17.597	NA	NA	NA	NA	NA	NA	NA	NA	NA	NA	NA	NA	NA	NA	F005816b_2p_110uPACG2v2_2_trapPM3_PRC-5633_Weiland-YeastTMT_3
_AIIETNKWQEK_	AIIETNKWQEK	QID86818.1translationelongationfactorEF-3[Saccharomycespastorianus]	-1.17109	0.0154427	Sed.72.NS - Non-Floc.48.NS	1	3;3;2	35773;35167;35176;35981;36016	18.6024	18.3439	18.1988	17.5434	17.5906	17.5688	18.2735	NA	NA	NA	NA	NA	NA	NA	NA	NA	NA	NA	NA	NA	19.4324	19.7819	19.8135	18.4315	18.7653	18.8003	19.1023	18.9791	18.9606	18.5294	17.5257	18.4531	17.4694	18.5663	F005812_2p_110uPACG2v2_2_trapPM3_PRC-5633_Weiland-YeastTMT_1;F005818_2p_110uPACG2v2_2_trapPM3_PRC-5633_Weiland-YeastTMT_4;F005820_2p_110uPACG2v2_2_trapPM3_PRC-5633_Weiland-YeastTMT_5
_AIIFAPTVK_	AIIFAPTVK	QID83528.1hypotheticalproteinGRS66_005994[Saccharomycespastorianus]	NA	NA	Sed.72.NS - Non-Floc.48.NS	0	2	47559	NA	NA	NA	NA	NA	NA	NA	NA	NA	NA	NA	NA	NA	NA	NA	NA	NA	NA	NA	NA	NA	NA	NA	NA	NA	NA	NA	NA	NA	NA	NA	NA	NA	NA	F005818_2p_110uPACG2v2_2_trapPM3_PRC-5633_Weiland-YeastTMT_4
_AIIKPQYVDNIPR_	AIIKPQYVDNIPR	QID78619.1Fe-Scluster-bindingribosomebiosynthesisprotein[Saccharomycespastorianus]	-1.04134	0.101886	Sed.72.NS - Non-Floc.48.NS	1	3	38931;39246;39134	18.1233	18.2752	18.1216	17.4478	17.3811	17.829	18.0322	18.1521	17.4413	17.7621	17.6353	18.5962	17.7838	17.6455	17.7115	17.0675	15.7798	15.3567	16.6158	16.6198	NA	NA	NA	NA	NA	NA	NA	NA	NA	NA	NA	NA	NA	NA	F005812_2p_110uPACG2v2_2_trapPM3_PRC-5633_Weiland-YeastTMT_1;F005814_2p_110uPACG2v2_2_trapPM3_PRC-5633_Weiland-YeastTMT_2;F005816b_2p_110uPACG2v2_2_trapPM3_PRC-5633_Weiland-YeastTMT_3
_AIILGAEGNFHGR_	AIILGAEGNFHGR	QID86986.1ornithineaminotransferase[Saccharomycespastorianus]	0.17467	0.827327	Sed.72.NS - Non-Floc.48.NS	0	3;2;2	32960;32988;33418;31318;31336	NA	NA	NA	NA	NA	NA	NA	17.2056	16.8278	16.7583	16.7387	17.6654	17.0301	16.7573	16.9281	16.9602	18.0317	15.6961	17.0352	16.7242	18.1693	18.2471	18.4273	18.0567	18.0128	17.9732	18.1235	NA	NA	NA	NA	NA	NA	NA	F005814_2p_110uPACG2v2_2_trapPM3_PRC-5633_Weiland-YeastTMT_2;F005816b_2p_110uPACG2v2_2_trapPM3_PRC-5633_Weiland-YeastTMT_3;F005818_2p_110uPACG2v2_2_trapPM3_PRC-5633_Weiland-YeastTMT_4
_AIILGAQSIK_	AIILGAQSIK	QID82945.1erg10,acetyl-CoAC-acetyltransferase[Saccharomycespastorianus]	-3.6992	0.00409853	Sed.72.NS - Non-Floc.48.NS	0	2;3;3;2	43321;43323;43658;43676;43489;43493	21.2028	20.7277	20.5576	16.1669	19.9979	20.3549	20.6656	21.3033	20.5641	21.1999	20.3261	20.9902	20.4228	20.7495	21.3683	20.4868	16.2838	19.159	20.1208	18.8556	NA	NA	NA	NA	NA	NA	NA	NA	NA	NA	NA	NA	NA	NA	F005812_2p_110uPACG2v2_2_trapPM3_PRC-5633_Weiland-YeastTMT_1;F005814_2p_110uPACG2v2_2_trapPM3_PRC-5633_Weiland-YeastTMT_2;F005816b_2p_110uPACG2v2_2_trapPM3_PRC-5633_Weiland-YeastTMT_3
_AIILTGEAHR_	AIILTGEAHR	QID83874.1Putativenitroreductase[Saccharomycespastorianus]	0.473422	0.275789	Sed.72.NS - Non-Floc.48.NS	0	3;3;2	22378;22558;22602;23371;20830;20845;22316	17.9391	18.3754	18.0589	18.3206	18.355	17.9696	18.107	16.9537	17.5034	17.4232	16.9235	16.537	17.1936	16.8771	17.2485	17.3387	18.1911	18.1616	17.2483	16.9009	17.104	16.8371	16.8516	17.3872	16.7471	16.9296	16.9258	16.7348	16.1627	16.1185	17.5246	16.5982	17.6592	16.977	F005812_2p_110uPACG2v2_2_trapPM3_PRC-5633_Weiland-YeastTMT_1;F005814_2p_110uPACG2v2_2_trapPM3_PRC-5633_Weiland-YeastTMT_2;F005816b_2p_110uPACG2v2_2_trapPM3_PRC-5633_Weiland-YeastTMT_3;F005818_2p_110uPACG2v2_2_trapPM3_PRC-5633_Weiland-YeastTMT_4;F005820_2p_110uPACG2v2_2_trapPM3_PRC-5633_Weiland-YeastTMT_5
_AIIVLSTSGNTPR_	AIIVLSTSGNTPR	QID83179.1pyruvatekinasecdc19[Saccharomycespastorianus]	-0.475873	0.213924	Sed.72.NS - Non-Floc.48.NS	0	2;3;2;2;3	37325;37537;37555;37612;37623;36866;36887;37685;37711	19.4575	19.1544	19.9408	18.6932	19.4931	19.0684	19.0251	19.731	19.7924	20.043	19.7581	18.4945	20.0154	19.8014	19.2357	19.3306	18.9598	19.39	19.3683	18.9717	19.9293	19.9031	20.2112	19.2236	19.5063	19.4447	19.6425	19.6182	19.3102	19.3639	18.9576	19.5005	18.9297	19.7512	F005812_2p_110uPACG2v2_2_trapPM3_PRC-5633_Weiland-YeastTMT_1;F005814_2p_110uPACG2v2_2_trapPM3_PRC-5633_Weiland-YeastTMT_2;F005816b_2p_110uPACG2v2_2_trapPM3_PRC-5633_Weiland-YeastTMT_3;F005818_2p_110uPACG2v2_2_trapPM3_PRC-5633_Weiland-YeastTMT_4;F005820_2p_110uPACG2v2_2_trapPM3_PRC-5633_Weiland-YeastTMT_5
_AIIVLSTSGTTPR_	AIIVLSTSGTTPR	QID77842.1pyruvatekinasecdc19[Saccharomycespastorianus]	-0.50611	0.308119	Sed.72.NS - Non-Floc.48.NS	0	3;2;2;3;3;3;2;2;3;2;2;3	38364;38383;38717;38719;39038;39125;39139;38833;38835;39247;37765;37766;38583;38601	20.9047	20.828	21.6753	20.2202	21.0218	20.8073	20.7246	18.0279	18.2676	18.8162	17.9708	16.9446	18.8009	18.2451	20.9551	21.122	20.4769	21.3835	21.4308	20.3989	20.8783	20.8163	21.2663	20.0299	20.6594	20.4543	20.6357	19.8138	19.7317	19.7718	19.3514	19.669	18.1945	20.2073	F005812_2p_110uPACG2v2_2_trapPM3_PRC-5633_Weiland-YeastTMT_1;F005814_2p_110uPACG2v2_2_trapPM3_PRC-5633_Weiland-YeastTMT_2;F005816b_2p_110uPACG2v2_2_trapPM3_PRC-5633_Weiland-YeastTMT_3;F005818_2p_110uPACG2v2_2_trapPM3_PRC-5633_Weiland-YeastTMT_4;F005820_2p_110uPACG2v2_2_trapPM3_PRC-5633_Weiland-YeastTMT_5
_AIIYDVR_	AIIYDVR	QID79662.1Prohibitin-1,subunitoftheprohibitincomplex(Phb1p-Phb2p)[Saccharomycespastorianus]	-0.281624	0.448943	Sed.72.NS - Non-Floc.48.NS	0	2	28756;29028;29416;27510;28849	18.2624	18.3693	17.9913	17.8624	18.1108	18.3097	18.1267	18.1565	18.2347	18.2727	17.9383	18.373	18.4874	18.036	17.9134	17.5643	17.9411	18.195	17.6181	17.674	NA	NA	NA	NA	NA	NA	NA	18.0785	18.1434	18.1713	17.5423	17.8352	18.5949	17.9803	F005812_2p_110uPACG2v2_2_trapPM3_PRC-5633_Weiland-YeastTMT_1;F005814_2p_110uPACG2v2_2_trapPM3_PRC-5633_Weiland-YeastTMT_2;F005816b_2p_110uPACG2v2_2_trapPM3_PRC-5633_Weiland-YeastTMT_3;F005818_2p_110uPACG2v2_2_trapPM3_PRC-5633_Weiland-YeastTMT_4;F005820_2p_110uPACG2v2_2_trapPM3_PRC-5633_Weiland-YeastTMT_5
_AIKDSGVPREEIFITTK_	AIKDSGVPREEIFITTK	QID83684.1NADPH-dependentaldo-ketoreductase[Saccharomycespastorianus]	-0.332277	0.350018	Sed.72.NS - Non-Floc.48.NS	2	4;3;3;3;4;4	40728;40764;41053;41086;41069;40243;40294;40805	18.2828	19.0018	19.2397	18.3767	18.5452	19.0325	19.14	18.94	18.6604	18.784	18.4281	18.8157	18.9143	18.5904	18.3184	17.8754	17.9456	17.5706	18.0264	17.4479	19.506	19.8199	19.5742	19.4445	19.2943	19.4549	19.598	20.1983	19.67	19.5938	19.3892	20.0712	19.7412	20.0404	F005812_2p_110uPACG2v2_2_trapPM3_PRC-5633_Weiland-YeastTMT_1;F005814_2p_110uPACG2v2_2_trapPM3_PRC-5633_Weiland-YeastTMT_2;F005816b_2p_110uPACG2v2_2_trapPM3_PRC-5633_Weiland-YeastTMT_3;F005818_2p_110uPACG2v2_2_trapPM3_PRC-5633_Weiland-YeastTMT_4;F005820_2p_110uPACG2v2_2_trapPM3_PRC-5633_Weiland-YeastTMT_5
_AIKEESQSIYIPR_	AIKEESQSIYIPR	QID78358.1H(+)-transportingV1sectorATPasesubunitA[Saccharomycespastorianus]	-1.39107	0.0218811	Sed.72.NS - Non-Floc.48.NS	1	3;2;3	33253;33261;33535;33553;33774;33782;32350;32425;33419	19.7818	19.9641	20.0485	18.5821	18.8717	19.9048	19.8872	20.1186	19.157	19.4662	19.6202	18.5362	19.4401	19.7045	19.8353	20.1029	16.8272	18.5819	19.6869	18.8293	19.0072	19.0097	18.8205	18.4342	18.694	18.8314	19.1353	20.0947	19.2392	19.0469	18.4186	19.8542	18.0735	19.2535	F005812_2p_110uPACG2v2_2_trapPM3_PRC-5633_Weiland-YeastTMT_1;F005814_2p_110uPACG2v2_2_trapPM3_PRC-5633_Weiland-YeastTMT_2;F005816b_2p_110uPACG2v2_2_trapPM3_PRC-5633_Weiland-YeastTMT_3;F005818_2p_110uPACG2v2_2_trapPM3_PRC-5633_Weiland-YeastTMT_4;F005820_2p_110uPACG2v2_2_trapPM3_PRC-5633_Weiland-YeastTMT_5
_AIKEM(ox)QGK_	AIKEMQGK	QID85216.1nuclearlocalizationsequencebindingprotein[Saccharomycespastorianus]	0.421827	0.69885	Sed.72.NS - Non-Floc.48.NS	1	3	12438	19.334	18.7163	18.7401	19.7558	18.29	18.7527	18.9725	NA	NA	NA	NA	NA	NA	NA	NA	NA	NA	NA	NA	NA	NA	NA	NA	NA	NA	NA	NA	NA	NA	NA	NA	NA	NA	NA	F005812_2p_110uPACG2v2_2_trapPM3_PRC-5633_Weiland-YeastTMT_1
_AIKEMQGK_	AIKEMQGK	QID85216.1nuclearlocalizationsequencebindingprotein[Saccharomycespastorianus]	-1.90123	0.0173547	Sed.72.NS - Non-Floc.48.NS	1	3;2;2;3	20396;20408;20644;20653;21306;21317;19041;19088;20447;20472	21.0927	20.6277	20.1574	18.8279	18.9823	20.281	20.5837	20.7552	19.2035	19.9221	20.8337	20.4724	18.6681	20.6917	18.8261	19.2784	15.1655	18.5269	18.6536	18.1267	19.6272	19.1784	18.6165	17.9699	19.1526	19.4031	19.3618	21.1011	19.9398	19.3725	19.0991	21.1124	20.0248	19.8747	F005812_2p_110uPACG2v2_2_trapPM3_PRC-5633_Weiland-YeastTMT_1;F005814_2p_110uPACG2v2_2_trapPM3_PRC-5633_Weiland-YeastTMT_2;F005816b_2p_110uPACG2v2_2_trapPM3_PRC-5633_Weiland-YeastTMT_3;F005818_2p_110uPACG2v2_2_trapPM3_PRC-5633_Weiland-YeastTMT_4;F005820_2p_110uPACG2v2_2_trapPM3_PRC-5633_Weiland-YeastTMT_5
_AIKEYLPELLPGM(ox)SDNDLSK_	AIKEYLPELLPGMSDNDLSK	QID82630.1Nucleolarprotein58[Saccharomycespastorianus]	-0.0969888	0.941516	Sed.72.NS - Non-Floc.48.NS	1	4	56560	NA	NA	NA	NA	NA	NA	NA	NA	NA	NA	NA	NA	NA	NA	NA	NA	NA	NA	NA	NA	16.5984	16.6997	16.7144	16.5015	16.8328	16.7126	16.6292	NA	NA	NA	NA	NA	NA	NA	F005818_2p_110uPACG2v2_2_trapPM3_PRC-5633_Weiland-YeastTMT_4
_AIKEYLPELLPGMSDNDLSK_	AIKEYLPELLPGMSDNDLSK	QID82630.1Nucleolarprotein58[Saccharomycespastorianus]	-0.358589	0.463113	Sed.72.NS - Non-Floc.48.NS	1	3;4;4;3;4;3	59578;59586;59729;58413;60251;60253	17.4351	17.1884	17.3015	16.5422	16.5943	16.7493	17.2096	17.7586	17.2137	17.8773	17.1058	17.5909	17.5661	17.1393	15.9404	17.318	16.5325	17.7331	17.0505	16.5412	17.1511	17.444	17.275	16.6704	16.9828	17.0585	17.0607	NA	NA	NA	NA	NA	NA	NA	F005812_2p_110uPACG2v2_2_trapPM3_PRC-5633_Weiland-YeastTMT_1;F005814_2p_110uPACG2v2_2_trapPM3_PRC-5633_Weiland-YeastTMT_2;F005816b_2p_110uPACG2v2_2_trapPM3_PRC-5633_Weiland-YeastTMT_3;F005818_2p_110uPACG2v2_2_trapPM3_PRC-5633_Weiland-YeastTMT_4
_AIKGPIQQVGELLK_	AIKGPIQQVGELLK	QID83434.1Fe-Scluster-bindingribosomebiosynthesisprotein[Saccharomycespastorianus]	-0.830824	0.225316	Sed.72.NS - Non-Floc.48.NS	1	3	54939;54988	17.3593	17.6705	17.3683	17.0405	17.6751	17.6312	17.7782	NA	NA	NA	NA	NA	NA	NA	17.5464	17.447	16.2035	16.2826	17.3364	16.4639	NA	NA	NA	NA	NA	NA	NA	NA	NA	NA	NA	NA	NA	NA	F005812_2p_110uPACG2v2_2_trapPM3_PRC-5633_Weiland-YeastTMT_1;F005816b_2p_110uPACG2v2_2_trapPM3_PRC-5633_Weiland-YeastTMT_3
_AIKGPVQK_	AIKGPVQK	QID78619.1Fe-Scluster-bindingribosomebiosynthesisprotein[Saccharomycespastorianus]	NA	NA	Sed.72.NS - Non-Floc.48.NS	1	3	20567;20919;21551;20649	NA	NA	NA	NA	NA	NA	NA	NA	NA	NA	NA	NA	NA	NA	NA	NA	NA	NA	NA	NA	NA	NA	NA	NA	NA	NA	NA	NA	NA	NA	NA	NA	NA	NA	F005812_2p_110uPACG2v2_2_trapPM3_PRC-5633_Weiland-YeastTMT_1;F005814_2p_110uPACG2v2_2_trapPM3_PRC-5633_Weiland-YeastTMT_2;F005816b_2p_110uPACG2v2_2_trapPM3_PRC-5633_Weiland-YeastTMT_3;F005820_2p_110uPACG2v2_2_trapPM3_PRC-5633_Weiland-YeastTMT_5
_AIKHPDADSLYVSTIDVGDEEGPR_	AIKHPDADSLYVSTIDVGDEEGPR	QID84984.1G4quadruplexnucleicacidbindingprotein[Saccharomycespastorianus]	-0.236923	0.585225	Sed.72.NS - Non-Floc.48.NS	1	3;4;4;3;3	39439;39447;39734;39739;39636;39656;39243;39642;39739	17.0634	16.853	17.3268	16.9782	16.9321	17.5827	17.5324	16.9176	16.154	16.4812	16.5392	16.126	16.2595	16.3848	16.743	16.9956	17.0679	16.1574	16.9818	16.1986	17.5704	17.7483	17.5255	16.7178	17.3814	17.6082	17.7193	17.2737	17.3433	17.2015	17.0804	17.204	16.4403	16.8748	F005812_2p_110uPACG2v2_2_trapPM3_PRC-5633_Weiland-YeastTMT_1;F005814_2p_110uPACG2v2_2_trapPM3_PRC-5633_Weiland-YeastTMT_2;F005816b_2p_110uPACG2v2_2_trapPM3_PRC-5633_Weiland-YeastTMT_3;F005818_2p_110uPACG2v2_2_trapPM3_PRC-5633_Weiland-YeastTMT_4;F005820_2p_110uPACG2v2_2_trapPM3_PRC-5633_Weiland-YeastTMT_5
_AIKPYEENHPK_	AIKPYEENHPK	QID81967.1multicopysuppressorofdefectiveg-protein[Saccharomycespastorianus]	1.12933	0.163051	Sed.72.NS - Non-Floc.48.NS	1	3;4	16905;17917;16901	17.1756	16.8759	17.2179	18.2032	17.7564	17.5137	17.2984	NA	NA	NA	NA	NA	NA	NA	19.3095	19.9578	21.086	19.498	19.9625	22.3066	NA	NA	NA	NA	NA	NA	NA	16.1363	14.919	14.9855	16.7203	16.6611	17.6506	17.052	F005812_2p_110uPACG2v2_2_trapPM3_PRC-5633_Weiland-YeastTMT_1;F005816b_2p_110uPACG2v2_2_trapPM3_PRC-5633_Weiland-YeastTMT_3;F005820_2p_110uPACG2v2_2_trapPM3_PRC-5633_Weiland-YeastTMT_5
_AIKPYEENHPKVNLVK_	AIKPYEENHPKVNLVK	QID81967.1multicopysuppressorofdefectiveg-protein[Saccharomycespastorianus]	0.0840844	0.914949	Sed.72.NS - Non-Floc.48.NS	2	5;4	33218;31966	18.0532	18.0533	17.9137	17.6025	18.1897	18.1185	18.0531	NA	NA	NA	NA	NA	NA	NA	NA	NA	NA	NA	NA	NA	16.9436	16.9159	16.8927	17.5625	17.6954	17.1201	17.0352	NA	NA	NA	NA	NA	NA	NA	F005812_2p_110uPACG2v2_2_trapPM3_PRC-5633_Weiland-YeastTMT_1;F005818_2p_110uPACG2v2_2_trapPM3_PRC-5633_Weiland-YeastTMT_4
_AILANPSTYEILDPHDFGMKR_	AILANPSTYEILDPHDFGMKR	QID78360.1Homocitratesynthaseisozyme[Saccharomycespastorianus]	0.0945376	0.864158	Sed.72.NS - Non-Floc.48.NS	1	4;5;3;4;4;3;4	55959;56010;56340;56364;55500;55547;56383;56368	16.2462	16.4741	16.5112	16.1304	16.5263	16.5211	16.4323	17.5583	18.1339	17.7442	17.1091	17.4371	18.2739	17.4778	16.79	17.0979	18.2395	16.7101	17.2771	16.9745	17.8854	18.1008	18.4698	17.6314	18.1464	17.8244	17.9548	17.7369	18.6212	18.3319	17.5791	17.2256	17.7508	17.7136	F005812_2p_110uPACG2v2_2_trapPM3_PRC-5633_Weiland-YeastTMT_1;F005814_2p_110uPACG2v2_2_trapPM3_PRC-5633_Weiland-YeastTMT_2;F005816b_2p_110uPACG2v2_2_trapPM3_PRC-5633_Weiland-YeastTMT_3;F005818_2p_110uPACG2v2_2_trapPM3_PRC-5633_Weiland-YeastTMT_4;F005820_2p_110uPACG2v2_2_trapPM3_PRC-5633_Weiland-YeastTMT_5
_AILDLNLPK_	AILDLNLPK	QID81158.1snoRNPcomplexproteinnop56[Saccharomycespastorianus]	-1.79274	0.0100958	Sed.72.NS - Non-Floc.48.NS	0	3;2;3;3;3;2	53850;53884;54278;54078;53638;53654;54005;54029;54475;54572	18.7978	18.5413	18.2408	16.6223	17.5374	18.159	18.5943	18.0151	16.1435	17.6401	16.6782	17.2378	16.6147	16.8921	18.787	19.6678	NA	17.729	19.1921	17.332	17.3649	17.6225	17.3783	15.732	16.692	17.0636	17.1212	19.0252	17.98	17.5637	16.6373	18.446	16.6028	17.6035	F005812_2p_110uPACG2v2_2_trapPM3_PRC-5633_Weiland-YeastTMT_1;F005814_2p_110uPACG2v2_2_trapPM3_PRC-5633_Weiland-YeastTMT_2;F005816b_2p_110uPACG2v2_2_trapPM3_PRC-5633_Weiland-YeastTMT_3;F005818_2p_110uPACG2v2_2_trapPM3_PRC-5633_Weiland-YeastTMT_4;F005820_2p_110uPACG2v2_2_trapPM3_PRC-5633_Weiland-YeastTMT_5
_AILESVGIEIEDENVSSVLSALEGK_	AILESVGIEIEDENVSSVLSALEGK	QID82317.160SribosomalproteinP2-alpha[Saccharomycespastorianus]	-1.42672	0.0746459	Sed.72.NS - Non-Floc.48.NS	0	3;4;3	63705;63756;61834;65752	NA	NA	NA	NA	NA	NA	NA	15.2319	14.4633	15.1711	15.5423	14.9983	15.1758	15.719	17.2419	14.5456	14.7177	14.5234	14.9444	16.0388	16.6544	16.5917	16.3666	14.588	16.7083	16.0927	16.3472	NA	NA	NA	NA	NA	NA	NA	F005814_2p_110uPACG2v2_2_trapPM3_PRC-5633_Weiland-YeastTMT_2;F005816b_2p_110uPACG2v2_2_trapPM3_PRC-5633_Weiland-YeastTMT_3;F005818_2p_110uPACG2v2_2_trapPM3_PRC-5633_Weiland-YeastTMT_4
_AILFIPK_	AILFIPK	QID81697.1CytoplasmicchaperoneoftheHsp90[Saccharomycespastorianus]	-0.18217	0.849082	Sed.72.NS - Non-Floc.48.NS	0	2;3	53303;53363;53489;53550;53106;53217;52990;53052;53622;53697	18.5409	18.6102	18.3014	17.9753	18.7065	18.4716	18.3243	17.9609	18.3328	17.6621	17.7494	17.9501	18.795	18.029	18.2566	18.5431	19.6454	17.362	18.0716	18.009	19.026	18.852	18.6662	18.2509	18.8217	18.5822	19.0203	18.778	17.1813	17.4242	18.0304	18.5802	15.1067	18.9826	F005812_2p_110uPACG2v2_2_trapPM3_PRC-5633_Weiland-YeastTMT_1;F005814_2p_110uPACG2v2_2_trapPM3_PRC-5633_Weiland-YeastTMT_2;F005816b_2p_110uPACG2v2_2_trapPM3_PRC-5633_Weiland-YeastTMT_3;F005818_2p_110uPACG2v2_2_trapPM3_PRC-5633_Weiland-YeastTMT_4;F005820_2p_110uPACG2v2_2_trapPM3_PRC-5633_Weiland-YeastTMT_5
_AILLAGGPSTGK_	AILLAGGPSTGK	QID78711.1RuvBATP-dependentDNAhelicasepontin[Saccharomycespastorianus]	-0.707995	0.0491975	Sed.72.NS - Non-Floc.48.NS	0	3;2;2;3;3	38123;38161;38468;38486;38560;38589;37479;37516;38406	18.0496	17.7773	17.7855	17.132	17.4777	17.3848	17.5345	17.4772	17.3787	17.7421	16.8773	17.5825	17.6737	17.0914	17.6988	18.1277	16.8625	17.377	18.1664	17.5397	18.0536	18.1588	18.4049	17.5756	17.7284	17.7902	17.877	NA	NA	NA	NA	NA	NA	NA	F005812_2p_110uPACG2v2_2_trapPM3_PRC-5633_Weiland-YeastTMT_1;F005814_2p_110uPACG2v2_2_trapPM3_PRC-5633_Weiland-YeastTMT_2;F005816b_2p_110uPACG2v2_2_trapPM3_PRC-5633_Weiland-YeastTMT_3;F005818_2p_110uPACG2v2_2_trapPM3_PRC-5633_Weiland-YeastTMT_4;F005820_2p_110uPACG2v2_2_trapPM3_PRC-5633_Weiland-YeastTMT_5
_AILLDLGIGNVR_	AILLDLGIGNVR	QID77973.1GTPcyclohydrolaseII[Saccharomycespastorianus]	-0.126618	0.920795	Sed.72.NS - Non-Floc.48.NS	0	3	59615	NA	NA	NA	NA	NA	NA	NA	NA	NA	NA	NA	NA	NA	NA	NA	NA	NA	NA	NA	NA	14.1129	14.0624	13.9318	13.9863	14.5547	14.3008	14.3383	NA	NA	NA	NA	NA	NA	NA	F005818_2p_110uPACG2v2_2_trapPM3_PRC-5633_Weiland-YeastTMT_4
_AILNEIDSTQPDLSPK_	AILNEIDSTQPDLSPK	QID79498.1tRNAmethyltransferasetyw3[Saccharomycespastorianus]	1.96408	0.077712	Sed.72.NS - Non-Floc.48.NS	0	3	48498	NA	NA	NA	NA	NA	NA	NA	NA	NA	NA	NA	NA	NA	NA	15.873	16.0339	17.8371	16.5082	16.4272	17.094	NA	NA	NA	NA	NA	NA	NA	NA	NA	NA	NA	NA	NA	NA	F005816b_2p_110uPACG2v2_2_trapPM3_PRC-5633_Weiland-YeastTMT_3
_AILYIPK_	AILYIPK	QID87323.1CytoplasmicchaperoneoftheHsp90[Saccharomycespastorianus]	-0.145637	0.824445	Sed.72.NS - Non-Floc.48.NS	0	2;3	46732;46722;46953;46971;46783;46832;46267;46347;46951;46979	19.4443	19.5266	19.1019	19.0189	19.6493	19.5551	19.4342	18.8354	19.3509	18.4838	18.7507	18.5976	19.5547	18.9788	17.726	18.4205	18.7999	17.9434	17.7971	17.4155	17.9266	17.6451	17.4958	17.4643	17.7031	17.5111	17.9257	18.7003	17.2581	17.2082	17.8706	18.3866	16.5103	18.6463	F005812_2p_110uPACG2v2_2_trapPM3_PRC-5633_Weiland-YeastTMT_1;F005814_2p_110uPACG2v2_2_trapPM3_PRC-5633_Weiland-YeastTMT_2;F005816b_2p_110uPACG2v2_2_trapPM3_PRC-5633_Weiland-YeastTMT_3;F005818_2p_110uPACG2v2_2_trapPM3_PRC-5633_Weiland-YeastTMT_4;F005820_2p_110uPACG2v2_2_trapPM3_PRC-5633_Weiland-YeastTMT_5
_AIM(ox)PIIEGHDVLAQAQSGTGK_	AIMPIIEGHDVLAQAQSGTGK	QID80878.1translationinitiationfactoreIF4A[Saccharomycespastorianus]	-0.334289	0.3793	Sed.72.NS - Non-Floc.48.NS	0	3;4;4;3;3;4;3	44018;44086;44267;44346;44179;44247;43717;43970;44348;44359;44322	17.642	17.5022	17.2123	16.7358	16.8133	17.1383	17.4955	17.2915	16.8608	17.3064	16.9354	17.4032	17.3794	17.1591	16.1986	17.4487	16.0203	16.3384	17.3298	16.8277	17.3894	17.4948	17.4043	16.9687	17.2734	17.3095	17.461	16.1316	16.2285	15.9622	16.3215	16.2334	16.9059	16.3419	F005812_2p_110uPACG2v2_2_trapPM3_PRC-5633_Weiland-YeastTMT_1;F005814_2p_110uPACG2v2_2_trapPM3_PRC-5633_Weiland-YeastTMT_2;F005816b_2p_110uPACG2v2_2_trapPM3_PRC-5633_Weiland-YeastTMT_3;F005818_2p_110uPACG2v2_2_trapPM3_PRC-5633_Weiland-YeastTMT_4;F005820_2p_110uPACG2v2_2_trapPM3_PRC-5633_Weiland-YeastTMT_5
_AIMPIIEGHDVLAQAQSGTGK_	AIMPIIEGHDVLAQAQSGTGK	QID80878.1translationinitiationfactoreIF4A[Saccharomycespastorianus]	-0.689965	0.14436	Sed.72.NS - Non-Floc.48.NS	0	3;4;2;4;3;3;4	51445;51477;51637;51658;51659;51487;51506;51115;51146;51239;51538;51545	18.4268	19.055	18.5622	17.1419	18.7278	18.9386	18.8347	18.0979	17.741	17.7946	17.4663	17.8687	18.2479	17.65	16.9702	17.4715	17.0491	16.281	17.0599	16.1883	17.2187	17.2539	17.2801	16.6378	17.0897	17.0528	17.0977	18.3094	18.1702	18.2149	17.278	17.9808	16.4325	17.8652	F005812_2p_110uPACG2v2_2_trapPM3_PRC-5633_Weiland-YeastTMT_1;F005814_2p_110uPACG2v2_2_trapPM3_PRC-5633_Weiland-YeastTMT_2;F005816b_2p_110uPACG2v2_2_trapPM3_PRC-5633_Weiland-YeastTMT_3;F005818_2p_110uPACG2v2_2_trapPM3_PRC-5633_Weiland-YeastTMT_4;F005820_2p_110uPACG2v2_2_trapPM3_PRC-5633_Weiland-YeastTMT_5
_AIMPIIEGHDVLAQAQSGTGKTGTFSVAALQR_	AIMPIIEGHDVLAQAQSGTGKTGTFSVAALQR	QID85986.1translationinitiationfactoreIF4A[Saccharomycespastorianus]	0.291386	0.798605	Sed.72.NS - Non-Floc.48.NS	1	4	57679	NA	NA	NA	NA	NA	NA	NA	NA	NA	NA	NA	NA	NA	NA	NA	NA	NA	NA	NA	NA	15.4485	15.2708	15.5782	15.7399	15.9846	15.7739	15.7233	NA	NA	NA	NA	NA	NA	NA	F005818_2p_110uPACG2v2_2_trapPM3_PRC-5633_Weiland-YeastTMT_4
_AINAGGGATTVLTK_	AINAGGGATTVLTK	QID81445.13-hydroxy-3-methylglutaryl-coenzymeA(HMG-CoA)reductaseisozyme[Saccharomycespastorianus]	-0.935305	0.343603	Sed.72.NS - Non-Floc.48.NS	0	2	34418	NA	NA	NA	NA	NA	NA	NA	NA	NA	NA	NA	NA	NA	NA	17.3457	18.5268	16.4104	16.5248	18.1251	17.6761	NA	NA	NA	NA	NA	NA	NA	NA	NA	NA	NA	NA	NA	NA	F005816b_2p_110uPACG2v2_2_trapPM3_PRC-5633_Weiland-YeastTMT_3
_AINDFLATFHTVGDRYEFN_	AINDFLATFHTVGDRYEFN	QID88534.1hypotheticalproteinGRS66_011255[Saccharomycespastorianus]	0.677933	0.500053	Sed.72.NS - Non-Floc.48.NS	1	3	60739	NA	NA	NA	NA	NA	NA	NA	NA	NA	NA	NA	NA	NA	NA	NA	NA	NA	NA	NA	NA	16.9179	16.9881	17.1721	17.5959	17.4637	17.46	17.3853	NA	NA	NA	NA	NA	NA	NA	F005818_2p_110uPACG2v2_2_trapPM3_PRC-5633_Weiland-YeastTMT_4
_AINLPADVQVENQLSDMSR_	AINLPADVQVENQLSDMSR	QID78805.1rRNA-processingproteinbfr2[Saccharomycespastorianus]	0.329844	0.768627	Sed.72.NS - Non-Floc.48.NS	0	3	50852	17.6408	17.6499	18.0503	17.9706	18.0642	17.8728	17.7373	NA	NA	NA	NA	NA	NA	NA	NA	NA	NA	NA	NA	NA	NA	NA	NA	NA	NA	NA	NA	NA	NA	NA	NA	NA	NA	NA	F005812_2p_110uPACG2v2_2_trapPM3_PRC-5633_Weiland-YeastTMT_1
_AINTEHVGGLYPKPGSSQGSNEYLK_	AINTEHVGGLYPKPGSSQGSNEYLK	QID77952.1proteinphosphataseregulator[Saccharomycespastorianus]	0.0221125	0.98453	Sed.72.NS - Non-Floc.48.NS	1	4	37187;37560;37373	17.5778	16.6641	17.2857	17.1735	18.9518	17.2214	17.4505	17.6998	18.7956	17.5695	18.1695	17.1286	17.4764	18.1787	NA	NA	NA	NA	NA	NA	NA	NA	NA	NA	NA	NA	NA	17.0844	17.0105	16.7329	17.0853	17.1186	17.357	17.309	F005812_2p_110uPACG2v2_2_trapPM3_PRC-5633_Weiland-YeastTMT_1;F005814_2p_110uPACG2v2_2_trapPM3_PRC-5633_Weiland-YeastTMT_2;F005820_2p_110uPACG2v2_2_trapPM3_PRC-5633_Weiland-YeastTMT_5
_AINTEHVGGLYPKPGSSQGSNEYLKR_	AINTEHVGGLYPKPGSSQGSNEYLKR	QID77952.1proteinphosphataseregulator[Saccharomycespastorianus]	-0.0550749	0.969586	Sed.72.NS - Non-Floc.48.NS	2	5	32344	NA	NA	NA	NA	NA	NA	NA	NA	NA	NA	NA	NA	NA	NA	NA	NA	NA	NA	NA	NA	16.7179	16.5061	16.3814	16.6628	17.2654	16.7508	16.5333	NA	NA	NA	NA	NA	NA	NA	F005818_2p_110uPACG2v2_2_trapPM3_PRC-5633_Weiland-YeastTMT_4
_AINYQILK_	AINYQILK	QID78387.1somethingaboutsilencingprotein10[Saccharomycespastorianus]	-1.57521	0.106821	Sed.72.NS - Non-Floc.48.NS	0	2	41556;41360;40926;41406	NA	NA	NA	NA	NA	NA	NA	18.2642	17.5213	18.1255	18.1296	18.5249	17.5938	17.8615	18.4118	19.3127	13.7059	19.0646	19.0615	18.6487	17.6023	17.5355	17.1152	16.814	17.3124	17.5934	17.4014	18.4843	18.7267	18.4035	17.8121	18.2531	17.3443	17.6038	F005814_2p_110uPACG2v2_2_trapPM3_PRC-5633_Weiland-YeastTMT_2;F005816b_2p_110uPACG2v2_2_trapPM3_PRC-5633_Weiland-YeastTMT_3;F005818_2p_110uPACG2v2_2_trapPM3_PRC-5633_Weiland-YeastTMT_4;F005820_2p_110uPACG2v2_2_trapPM3_PRC-5633_Weiland-YeastTMT_5
_AIPDHLQAR_	AIPDHLQAR	QID84873.1bifunctionalpurinebiosyntheticproteinADE5[Saccharomycespastorianus]	0.837294	0.316926	Sed.72.NS - Non-Floc.48.NS	0	3;3;2;2;3;2	15889;16085;16088;16657;16712;14849;15984;15987	22.1541	21.7803	21.93	21.4694	20.3211	21.2764	21.7037	21.904	20.9436	22.6396	20.9881	23.2502	22.1205	21.7946	20.1761	21.6305	24.1995	20.2069	21.0846	19.6865	17.6783	17.5638	17.4753	18.4769	17.4695	17.5982	17.6729	19.9737	20.8084	19.9399	20.9389	19.8061	20.2455	19.7612	F005812_2p_110uPACG2v2_2_trapPM3_PRC-5633_Weiland-YeastTMT_1;F005814_2p_110uPACG2v2_2_trapPM3_PRC-5633_Weiland-YeastTMT_2;F005816b_2p_110uPACG2v2_2_trapPM3_PRC-5633_Weiland-YeastTMT_3;F005818_2p_110uPACG2v2_2_trapPM3_PRC-5633_Weiland-YeastTMT_4;F005820_2p_110uPACG2v2_2_trapPM3_PRC-5633_Weiland-YeastTMT_5
_AIPEALIDHVEK_	AIPEALIDHVEK	QID83318.1acetyl-CoAhydrolase[Saccharomycespastorianus]	-0.228262	0.848422	Sed.72.NS - Non-Floc.48.NS	0	3	45773	NA	NA	NA	NA	NA	NA	NA	NA	NA	NA	NA	NA	NA	NA	NA	NA	NA	NA	NA	NA	16.5946	16.6781	16.5312	16.3663	16.5285	16.6751	16.6711	NA	NA	NA	NA	NA	NA	NA	F005818_2p_110uPACG2v2_2_trapPM3_PRC-5633_Weiland-YeastTMT_4
_AIPEALIDHVEKNNLQGK_	AIPEALIDHVEKNNLQGK	QID83318.1acetyl-CoAhydrolase[Saccharomycespastorianus]	0.0784051	0.954745	Sed.72.NS - Non-Floc.48.NS	1	4	47296	NA	NA	NA	NA	NA	NA	NA	NA	NA	NA	NA	NA	NA	NA	NA	NA	NA	NA	NA	NA	17.4757	17.4601	17.7962	17.5541	17.69	17.731	17.7244	NA	NA	NA	NA	NA	NA	NA	F005818_2p_110uPACG2v2_2_trapPM3_PRC-5633_Weiland-YeastTMT_4
_AIPELNAR_	AIPELNAR	QID78946.1guanylatekinase[Saccharomycespastorianus]	-1.19758	0.13492	Sed.72.NS - Non-Floc.48.NS	0	2	25842;26122;26593;24666;25929	20.4355	20.1682	19.5208	18.9979	19.9752	20.1726	20.1317	19.8642	19.82	19.7279	20.5865	19.4283	18.9363	20.3581	19.1585	19.9134	14.7112	19.1941	19.9393	19.3495	19.5451	19.3493	19.271	19.0748	19.6023	19.9819	19.7595	20.3318	20.4688	20.3112	19.9768	20.4511	21.2096	20.316	F005812_2p_110uPACG2v2_2_trapPM3_PRC-5633_Weiland-YeastTMT_1;F005814_2p_110uPACG2v2_2_trapPM3_PRC-5633_Weiland-YeastTMT_2;F005816b_2p_110uPACG2v2_2_trapPM3_PRC-5633_Weiland-YeastTMT_3;F005818_2p_110uPACG2v2_2_trapPM3_PRC-5633_Weiland-YeastTMT_4;F005820_2p_110uPACG2v2_2_trapPM3_PRC-5633_Weiland-YeastTMT_5
_AIPGEYITYALSGYVR_	AIPGEYITYALSGYVR	QID80340.1ribosomal40SsubunitproteinS21B[Saccharomycespastorianus]	0.187185	0.825602	Sed.72.NS - Non-Floc.48.NS	0	3;2	59905;59924;60038;60041;58725;58741;60913;60930;60547;60576	17.7502	17.2589	16.8364	17.6204	18.9553	17.1632	18.0145	17.0467	18.3419	16.2852	17.634	16.4659	17.791	17.6285	18.2106	16.9164	18.2443	19.6179	17.1733	19.9979	17.5188	17.4176	16.885	18.1035	18.3891	17.6174	17.5069	17.616	16.8406	17.0392	17.4762	17.5917	18.119	18.5701	F005812_2p_110uPACG2v2_2_trapPM3_PRC-5633_Weiland-YeastTMT_1;F005814_2p_110uPACG2v2_2_trapPM3_PRC-5633_Weiland-YeastTMT_2;F005816b_2p_110uPACG2v2_2_trapPM3_PRC-5633_Weiland-YeastTMT_3;F005818_2p_110uPACG2v2_2_trapPM3_PRC-5633_Weiland-YeastTMT_4;F005820_2p_110uPACG2v2_2_trapPM3_PRC-5633_Weiland-YeastTMT_5
_AIPGEYVTYALSGYVR_	AIPGEYVTYALSGYVR	QID80876.1ribosomalproteinS21A[Saccharomycespastorianus]	0.338829	0.777017	Sed.72.NS - Non-Floc.48.NS	0	3;2	56693;56694;56843;56851;55948;55979;57425;57429;57382;57495	18.2104	17.445	16.9847	18.1091	19.2344	17.4184	18.2615	17.6492	18.5253	16.7977	18.0034	17.6819	18.0799	17.9283	NA	17.66	19.3632	14.7385	17.7649	20.3461	18.5251	18.3641	17.807	18.657	19.2135	18.4742	18.2932	19.4805	18.7084	18.6993	19.2195	19.4632	21.3068	20.5715	F005812_2p_110uPACG2v2_2_trapPM3_PRC-5633_Weiland-YeastTMT_1;F005814_2p_110uPACG2v2_2_trapPM3_PRC-5633_Weiland-YeastTMT_2;F005816b_2p_110uPACG2v2_2_trapPM3_PRC-5633_Weiland-YeastTMT_3;F005818_2p_110uPACG2v2_2_trapPM3_PRC-5633_Weiland-YeastTMT_4;F005820_2p_110uPACG2v2_2_trapPM3_PRC-5633_Weiland-YeastTMT_5
_AIPIVEAM(ox)AALVLADALLIQK_	AIPIVEAMAALVLADALLIQK	QID84946.1bifunctionalchorismatesynthase/riboflavinreductase[NAD(P)H]aro2[Saccharomycespastorianus]	1.41344	0.164403	Sed.72.NS - Non-Floc.48.NS	0	3	66153	NA	NA	NA	NA	NA	NA	NA	NA	NA	NA	NA	NA	NA	NA	NA	NA	NA	NA	NA	NA	NA	NA	NA	NA	NA	NA	NA	12.9964	13.5399	13.5668	14.4099	13.4535	14.6577	13.9742	F005820_2p_110uPACG2v2_2_trapPM3_PRC-5633_Weiland-YeastTMT_5
_AIPIVEAM(ox)TALVLADALLIQK_	AIPIVEAMTALVLADALLIQK	QID79411.1bifunctionalchorismatesynthase/riboflavinreductase[NAD(P)H]aro2[Saccharomycespastorianus]	0.870868	0.375828	Sed.72.NS - Non-Floc.48.NS	0	3	66692;66038	NA	NA	NA	NA	NA	NA	NA	NA	NA	NA	NA	NA	NA	NA	NA	NA	NA	NA	NA	NA	14.1156	13.6254	13.8035	14.4883	14.0574	13.5232	14.0741	13.3913	13.8205	13.9623	14.7604	13.935	16.4977	14.0728	F005818_2p_110uPACG2v2_2_trapPM3_PRC-5633_Weiland-YeastTMT_4;F005820_2p_110uPACG2v2_2_trapPM3_PRC-5633_Weiland-YeastTMT_5
_AIPKEER_	AIPKEER	QID83140.1subunitcommontoRNApolymerasesI,II,andIII[Saccharomycespastorianus]	-0.957592	0.19891	Sed.72.NS - Non-Floc.48.NS	1	2;3;3;2;2	11230;11232;11456;11470;11851;11857;10397;11268;11290	20.1387	19.3229	18.7898	18.765	19.8257	19.0203	19.6949	19.6262	19.6837	18.933	20.1623	18.3293	18.3479	20.115	18.6065	19.213	16.9498	18.6844	19.1187	21.4607	18.2628	17.7731	17.1983	17.324	19.0499	18.2914	17.9681	20.1788	19.5557	19.3452	18.824	19.937	21.275	20.2067	F005812_2p_110uPACG2v2_2_trapPM3_PRC-5633_Weiland-YeastTMT_1;F005814_2p_110uPACG2v2_2_trapPM3_PRC-5633_Weiland-YeastTMT_2;F005816b_2p_110uPACG2v2_2_trapPM3_PRC-5633_Weiland-YeastTMT_3;F005818_2p_110uPACG2v2_2_trapPM3_PRC-5633_Weiland-YeastTMT_4;F005820_2p_110uPACG2v2_2_trapPM3_PRC-5633_Weiland-YeastTMT_5
_AIPNMQELLSPR_	AIPNMQELLSPR	QID79175.1Phosphotransferaseenzyme[Saccharomycespastorianus]	0.178177	0.760023	Sed.72.NS - Non-Floc.48.NS	0	3	52381;52587;52480	15.1674	15.2143	15.0784	15.4824	15.0253	15.023	15.0841	15.0542	14.9785	15.3892	14.8582	16.3349	15.2438	14.9677	NA	NA	NA	NA	NA	NA	14.9871	15.2534	15.2461	15.4028	15.2447	15.117	15.3036	NA	NA	NA	NA	NA	NA	NA	F005812_2p_110uPACG2v2_2_trapPM3_PRC-5633_Weiland-YeastTMT_1;F005814_2p_110uPACG2v2_2_trapPM3_PRC-5633_Weiland-YeastTMT_2;F005818_2p_110uPACG2v2_2_trapPM3_PRC-5633_Weiland-YeastTMT_4
_AIPNNSFR_	AIPNNSFR	QID77845.1eukaryotictranslationinitiationfactor5B[Saccharomycespastorianus]	0.958731	0.109059	Sed.72.NS - Non-Floc.48.NS	0	2	18013;18226;18198	17.7909	17.4343	17.3831	19.2191	17.4956	17.3864	17.3976	17.2346	17.4011	17.2163	17.3423	17.646	17.1993	17.0068	NA	NA	NA	NA	NA	NA	NA	NA	NA	NA	NA	NA	NA	17.5754	17.5519	17.317	18.9156	17.6048	19.0942	17.7247	F005812_2p_110uPACG2v2_2_trapPM3_PRC-5633_Weiland-YeastTMT_1;F005814_2p_110uPACG2v2_2_trapPM3_PRC-5633_Weiland-YeastTMT_2;F005820_2p_110uPACG2v2_2_trapPM3_PRC-5633_Weiland-YeastTMT_5
_AIPNQQVLSK_	AIPNQQVLSK	QID82619.1multiprotein-bridgingfactor1[Saccharomycespastorianus]	1.16946	0.144017	Sed.72.NS - Non-Floc.48.NS	0	2;2;3	30912;31125;31280;31336;30168;31216	18.2851	18.2615	17.7558	20.1974	20.3677	17.804	18.348	18.3756	20.71	17.3738	18.7269	18.1733	17.6485	18.6263	18.4985	18.9615	20.7977	18.2356	18.337	19.9093	18.4975	18.3477	18.2976	19.6263	18.6081	18.3208	18.4093	17.8273	16.7103	16.5359	17.9831	17.8389	NA	19.8961	F005812_2p_110uPACG2v2_2_trapPM3_PRC-5633_Weiland-YeastTMT_1;F005814_2p_110uPACG2v2_2_trapPM3_PRC-5633_Weiland-YeastTMT_2;F005816b_2p_110uPACG2v2_2_trapPM3_PRC-5633_Weiland-YeastTMT_3;F005818_2p_110uPACG2v2_2_trapPM3_PRC-5633_Weiland-YeastTMT_4;F005820_2p_110uPACG2v2_2_trapPM3_PRC-5633_Weiland-YeastTMT_5
_AIPNQQVLSKLER_	AIPNQQVLSKLER	QID82619.1multiprotein-bridgingfactor1[Saccharomycespastorianus]	1.8418	0.145455	Sed.72.NS - Non-Floc.48.NS	1	3;3;2;2	41534;41666;41880;41541;41249	18.8687	18.726	18.3093	20.7663	21.7756	18.6478	19.1152	17.0122	20.424	17.3261	17.7925	17.2203	17.6682	17.6759	17.3403	17.2863	20.1878	17.4137	17.4488	19.4811	NA	NA	NA	NA	NA	NA	NA	NA	NA	NA	NA	NA	NA	NA	F005812_2p_110uPACG2v2_2_trapPM3_PRC-5633_Weiland-YeastTMT_1;F005814_2p_110uPACG2v2_2_trapPM3_PRC-5633_Weiland-YeastTMT_2;F005816b_2p_110uPACG2v2_2_trapPM3_PRC-5633_Weiland-YeastTMT_3;F005820_2p_110uPACG2v2_2_trapPM3_PRC-5633_Weiland-YeastTMT_5
_AIPRDEQDKTGK_	AIPRDEQDKTGK	QID87873.1cleavageandpolyadenylationfactorCFI[Saccharomycespastorianus]	0.138924	0.861255	Sed.72.NS - Non-Floc.48.NS	2	4;3;3;4;4;3	14271;14279;14487;14490;15101;13411;14506	18.7353	18.1897	18.4282	18.4707	19.9618	18.4314	18.5679	19.2927	19.8466	19.1407	20.103	19.264	18.0923	19.8901	20.6206	21.2622	21.4001	20.8076	21.1585	22.6456	19.7392	19.4853	19.3291	19.7872	20.1621	19.8067	19.6867	18.4052	17.4391	17.0847	17.7267	18.6202	19.2114	18.5883	F005812_2p_110uPACG2v2_2_trapPM3_PRC-5633_Weiland-YeastTMT_1;F005814_2p_110uPACG2v2_2_trapPM3_PRC-5633_Weiland-YeastTMT_2;F005816b_2p_110uPACG2v2_2_trapPM3_PRC-5633_Weiland-YeastTMT_3;F005818_2p_110uPACG2v2_2_trapPM3_PRC-5633_Weiland-YeastTMT_4;F005820_2p_110uPACG2v2_2_trapPM3_PRC-5633_Weiland-YeastTMT_5
_AIPSALSYVGEDEYHGGQALQQLIR_	AIPSALSYVGEDEYHGGQALQQLIR	QID79910.1Hsp70proteinthatinteractswithZuo1p[Saccharomycespastorianus]	-0.698854	0.100363	Sed.72.NS - Non-Floc.48.NS	0	4;3;3;4;3	57302;57319;57444;57462;56252;56255;58007;58021;57729	17.3345	17.3692	17.1847	16.033	16.6091	17.3203	17.1268	16.7953	15.7861	16.2288	16.3262	16.7242	16.571	16.4008	15.9329	16.1878	15.3223	16.8649	15.992	15.2461	16.4043	16.6456	16.2968	15.4866	15.9983	16.4643	16.6086	15.6895	15.3084	15.3424	15.4942	15.5796	16.4081	15.3319	F005812_2p_110uPACG2v2_2_trapPM3_PRC-5633_Weiland-YeastTMT_1;F005814_2p_110uPACG2v2_2_trapPM3_PRC-5633_Weiland-YeastTMT_2;F005816b_2p_110uPACG2v2_2_trapPM3_PRC-5633_Weiland-YeastTMT_3;F005818_2p_110uPACG2v2_2_trapPM3_PRC-5633_Weiland-YeastTMT_4;F005820_2p_110uPACG2v2_2_trapPM3_PRC-5633_Weiland-YeastTMT_5
_AIPSALSYVGEDEYHGGQALQQLIRNPK_	AIPSALSYVGEDEYHGGQALQQLIRNPK	QID79910.1Hsp70proteinthatinteractswithZuo1p[Saccharomycespastorianus]	-0.0901835	0.866378	Sed.72.NS - Non-Floc.48.NS	1	4;5;4;5;4	57020;57042;57249;56113;56112;57545;57300	17.5315	17.5074	17.5724	16.9366	17.8583	17.8433	17.9092	16.7057	16.3043	17.066	16.7422	16.9346	16.6969	16.6234	17.8202	17.1747	18.2287	17.643	17.607	17.147	18.742	18.632	18.6664	18.4846	18.9605	18.9657	18.9235	18.387	19.1197	19.1723	18.3436	18.5466	17.9333	18.1803	F005812_2p_110uPACG2v2_2_trapPM3_PRC-5633_Weiland-YeastTMT_1;F005814_2p_110uPACG2v2_2_trapPM3_PRC-5633_Weiland-YeastTMT_2;F005816b_2p_110uPACG2v2_2_trapPM3_PRC-5633_Weiland-YeastTMT_3;F005818_2p_110uPACG2v2_2_trapPM3_PRC-5633_Weiland-YeastTMT_4;F005820_2p_110uPACG2v2_2_trapPM3_PRC-5633_Weiland-YeastTMT_5
_AIQDAIESAPVVLFM(ox)K_	AIQDAIESAPVVLFMK	QID88373.1monothiolglutaredoxingrx5[Saccharomycespastorianus]	0.534259	0.408932	Sed.72.NS - Non-Floc.48.NS	0	3	61587;62645	NA	NA	NA	NA	NA	NA	NA	15.9981	16.8238	16.2704	16.5915	15.66	16.4155	16.5877	NA	NA	NA	NA	NA	NA	15.8556	15.7496	15.8576	16.3307	16.358	16.0377	15.9682	NA	NA	NA	NA	NA	NA	NA	F005814_2p_110uPACG2v2_2_trapPM3_PRC-5633_Weiland-YeastTMT_2;F005818_2p_110uPACG2v2_2_trapPM3_PRC-5633_Weiland-YeastTMT_4
_AIQEM(ox)QGK_	AIQEMQGK	QID79686.1hypotheticalproteinGRS66_001972[Saccharomycespastorianus]	NA	NA	Sed.72.NS - Non-Floc.48.NS	0	2	11595;11215	NA	NA	NA	NA	NA	NA	NA	NA	NA	NA	NA	NA	NA	NA	17.675	18.3595	NA	15.7797	17.9438	17.6361	NA	NA	NA	NA	NA	NA	NA	NA	NA	NA	NA	NA	NA	NA	F005816b_2p_110uPACG2v2_2_trapPM3_PRC-5633_Weiland-YeastTMT_3;F005820_2p_110uPACG2v2_2_trapPM3_PRC-5633_Weiland-YeastTMT_5
_AIQEMQGK_	AIQEMQGK	QID79686.1hypotheticalproteinGRS66_001972[Saccharomycespastorianus]	-0.974903	0.121061	Sed.72.NS - Non-Floc.48.NS	0	2;2;3;3;2	20142;20341;20706;20739;19214;19260;20325;20353	19.5395	19.1263	18.753	17.7383	17.3911	18.4474	18.8479	19.3816	17.4332	18.2603	18.1476	18.7221	17.3342	18.2176	19.7295	19.6927	19.9899	20.3343	18.9675	18.0585	18.2512	18.2087	17.7461	18.0611	17.5181	17.9679	17.9422	19.4773	17.6708	17.0639	17.5677	19.0537	18.3318	17.8856	F005812_2p_110uPACG2v2_2_trapPM3_PRC-5633_Weiland-YeastTMT_1;F005814_2p_110uPACG2v2_2_trapPM3_PRC-5633_Weiland-YeastTMT_2;F005816b_2p_110uPACG2v2_2_trapPM3_PRC-5633_Weiland-YeastTMT_3;F005818_2p_110uPACG2v2_2_trapPM3_PRC-5633_Weiland-YeastTMT_4;F005820_2p_110uPACG2v2_2_trapPM3_PRC-5633_Weiland-YeastTMT_5
_AIQEYNAR_	AIQEYNAR	QID81588.1ARS-bindingfactor2,mitochondrial[Saccharomycespastorianus]	1.48293	0.0657225	Sed.72.NS - Non-Floc.48.NS	0	2	11139;11344;11699;10503;11228	17.8369	17.5009	18.0657	19.7611	18.4389	17.0121	17.7569	17.7319	18.8494	18.1107	18.2658	16.5248	18.2664	18.4922	18.9981	19.2172	20.9203	17.4978	19.6042	21.6655	18.0984	18.2245	18.2256	19.5263	18.4699	18.0852	17.9698	17.3601	15.4412	15.4308	18.9664	17.27	17.425	17.5918	F005812_2p_110uPACG2v2_2_trapPM3_PRC-5633_Weiland-YeastTMT_1;F005814_2p_110uPACG2v2_2_trapPM3_PRC-5633_Weiland-YeastTMT_2;F005816b_2p_110uPACG2v2_2_trapPM3_PRC-5633_Weiland-YeastTMT_3;F005818_2p_110uPACG2v2_2_trapPM3_PRC-5633_Weiland-YeastTMT_4;F005820_2p_110uPACG2v2_2_trapPM3_PRC-5633_Weiland-YeastTMT_5
_AIQEYNARYPLN_	AIQEYNARYPLN	QID81588.1ARS-bindingfactor2,mitochondrial[Saccharomycespastorianus]	1.77747	0.0600721	Sed.72.NS - Non-Floc.48.NS	1	2;3	29936;30128	NA	NA	NA	NA	NA	NA	NA	15.1518	16.1739	16.2237	15.4712	14.6729	15.5442	15.883	17.4151	18.6397	20.6506	17.6115	18.9664	19.4772	NA	NA	NA	NA	NA	NA	NA	NA	NA	NA	NA	NA	NA	NA	F005814_2p_110uPACG2v2_2_trapPM3_PRC-5633_Weiland-YeastTMT_2;F005816b_2p_110uPACG2v2_2_trapPM3_PRC-5633_Weiland-YeastTMT_3
_AIQFGAK_	AIQFGAK	QID87059.1hypotheticalproteinGRS66_009715[Saccharomycespastorianus]	-0.139359	0.798471	Sed.72.NS - Non-Floc.48.NS	0	2	29364;29654;29413	18.1457	18.2185	17.9498	18.3368	17.9193	18.1391	17.9512	18.0495	18.0854	18.1542	17.8559	18.509	18.3902	17.8762	NA	NA	NA	NA	NA	NA	NA	NA	NA	NA	NA	NA	NA	17.962	17.7816	17.705	17.5464	17.8157	17.1084	17.845	F005812_2p_110uPACG2v2_2_trapPM3_PRC-5633_Weiland-YeastTMT_1;F005814_2p_110uPACG2v2_2_trapPM3_PRC-5633_Weiland-YeastTMT_2;F005820_2p_110uPACG2v2_2_trapPM3_PRC-5633_Weiland-YeastTMT_5
_AIQILSR_	AIQILSR	QID78770.1chaperoneATPasehsp78[Saccharomycespastorianus]	0.723105	0.468834	Sed.72.NS - Non-Floc.48.NS	0	2	31061	NA	NA	NA	NA	NA	NA	NA	NA	NA	NA	NA	NA	NA	NA	17.8486	17.7769	18.5717	18.1799	18.1777	18.9649	NA	NA	NA	NA	NA	NA	NA	NA	NA	NA	NA	NA	NA	NA	F005816b_2p_110uPACG2v2_2_trapPM3_PRC-5633_Weiland-YeastTMT_3
_AIQIPAVSSDESLR_	AIQIPAVSSDESLR	QID79377.1Cys-Glymetallodipeptidase[Saccharomycespastorianus]	0.457582	0.50362	Sed.72.NS - Non-Floc.48.NS	0	3;2;2;3;2	41393;41482;41803;41821;42070	NA	NA	NA	NA	NA	NA	NA	NA	NA	NA	NA	NA	NA	NA	17.283	17.589	19.4558	17.6555	17.9053	17.189	17.3018	17.1446	17.1524	16.8881	17.3643	17.5775	17.3018	17.2548	17.0864	17.1335	16.8685	17.4081	17.8619	17.0779	F005816b_2p_110uPACG2v2_2_trapPM3_PRC-5633_Weiland-YeastTMT_3;F005818_2p_110uPACG2v2_2_trapPM3_PRC-5633_Weiland-YeastTMT_4;F005820_2p_110uPACG2v2_2_trapPM3_PRC-5633_Weiland-YeastTMT_5
_AIQIPAVSSDESLRPK_	AIQIPAVSSDESLRPK	QID84829.1Cys-Glymetallodipeptidase[Saccharomycespastorianus]	-0.174633	0.72859	Sed.72.NS - Non-Floc.48.NS	1	3;3;4	42419;42635;42662;42464;42478;41860;42183	19.636	19.5361	19.5016	18.6901	19.1924	19.4222	19.5116	18.2476	18.0497	18.3757	17.8745	17.7641	18.4844	17.8921	17.6116	18.2252	18.6528	17.0755	18.3331	17.1406	18.9806	19.2499	19.2406	18.4927	18.787	19.1487	19.2889	18.4084	18.6591	18.6748	18.3009	18.447	17.7267	18.2501	F005812_2p_110uPACG2v2_2_trapPM3_PRC-5633_Weiland-YeastTMT_1;F005814_2p_110uPACG2v2_2_trapPM3_PRC-5633_Weiland-YeastTMT_2;F005816b_2p_110uPACG2v2_2_trapPM3_PRC-5633_Weiland-YeastTMT_3;F005818_2p_110uPACG2v2_2_trapPM3_PRC-5633_Weiland-YeastTMT_4;F005820_2p_110uPACG2v2_2_trapPM3_PRC-5633_Weiland-YeastTMT_5
_AIQIPAVSSDESLRSK_	AIQIPAVSSDESLRSK	QID79377.1Cys-Glymetallodipeptidase[Saccharomycespastorianus]	0.857957	0.385219	Sed.72.NS - Non-Floc.48.NS	1	3	40355	NA	NA	NA	NA	NA	NA	NA	NA	NA	NA	NA	NA	NA	NA	NA	NA	NA	NA	NA	NA	NA	NA	NA	NA	NA	NA	NA	16.8265	17.8552	17.9633	17.6845	16.9926	16.732	16.6669	F005820_2p_110uPACG2v2_2_trapPM3_PRC-5633_Weiland-YeastTMT_5
_AIQIVDKGVQIHTLKR_	AIQIVDKGVQIHTLKR	QID81612.1hypotheticalproteinGRS66_004001[Saccharomycespastorianus]	0.424331	0.381314	Sed.72.NS - Non-Floc.48.NS	2	4;5;4;5	39612;39951;38736;39494;39519	16.2354	16.4362	16.8955	17.4422	17.4223	16.7279	16.9492	16.5797	16.7581	17.3975	16.6335	18.1945	17.239	16.8092	NA	NA	NA	NA	NA	NA	16.8643	17.1955	17.4934	17.0418	16.7987	16.806	17.0655	16.8893	17.4805	17.6862	17.1486	16.9779	17.9377	17.2032	F005812_2p_110uPACG2v2_2_trapPM3_PRC-5633_Weiland-YeastTMT_1;F005814_2p_110uPACG2v2_2_trapPM3_PRC-5633_Weiland-YeastTMT_2;F005818_2p_110uPACG2v2_2_trapPM3_PRC-5633_Weiland-YeastTMT_4;F005820_2p_110uPACG2v2_2_trapPM3_PRC-5633_Weiland-YeastTMT_5
_AIQIVDKGVQVHTLKR_	AIQIVDKGVQVHTLKR	QID87237.1hypotheticalproteinGRS66_009906[Saccharomycespastorianus]	1.61616	0.123731	Sed.72.NS - Non-Floc.48.NS	2	5	36949	NA	NA	NA	NA	NA	NA	NA	NA	NA	NA	NA	NA	NA	NA	NA	NA	NA	NA	NA	NA	NA	NA	NA	NA	NA	NA	NA	17.054	17.6776	18.0062	18.6702	17.3557	18.7574	18.155	F005820_2p_110uPACG2v2_2_trapPM3_PRC-5633_Weiland-YeastTMT_5
_AIQNLHPNDVTR_	AIQNLHPNDVTR	QID84026.1proteintransportproteinS31[Saccharomycespastorianus]	0.811153	0.413913	Sed.72.NS - Non-Floc.48.NS	0	3	18583	NA	NA	NA	NA	NA	NA	NA	NA	NA	NA	NA	NA	NA	NA	17.7386	17.1949	18.5498	18.6014	16.9262	17.4376	NA	NA	NA	NA	NA	NA	NA	NA	NA	NA	NA	NA	NA	NA	F005816b_2p_110uPACG2v2_2_trapPM3_PRC-5633_Weiland-YeastTMT_3
_AIQNLVR_	AIQNLVR	QID83819.1Putativeglucokinase-2[Saccharomycespastorianus]	-0.423023	0.481504	Sed.72.NS - Non-Floc.48.NS	0	2	25176;25267	20.0977	19.8867	19.7526	19.9562	19.6044	19.7127	19.8142	NA	NA	NA	NA	NA	NA	NA	NA	NA	NA	NA	NA	NA	NA	NA	NA	NA	NA	NA	NA	20.4456	19.6979	20.0172	19.7411	20.3788	19.3892	19.9207	F005812_2p_110uPACG2v2_2_trapPM3_PRC-5633_Weiland-YeastTMT_1;F005820_2p_110uPACG2v2_2_trapPM3_PRC-5633_Weiland-YeastTMT_5
_AIQQAADEVASGK_	AIQQAADEVASGK	QID82718.1fumarasefum1[Saccharomycespastorianus]	NA	NA	Sed.72.NS - Non-Floc.48.NS	0	3;2	32748;32992	NA	NA	NA	NA	NA	NA	NA	NA	NA	NA	NA	NA	NA	NA	NA	NA	NA	NA	NA	NA	NA	NA	NA	NA	NA	NA	NA	NA	NA	NA	NA	NA	NA	NA	F005812_2p_110uPACG2v2_2_trapPM3_PRC-5633_Weiland-YeastTMT_1;F005814_2p_110uPACG2v2_2_trapPM3_PRC-5633_Weiland-YeastTMT_2
_AIQTANIALEK_	AIQTANIALEK	QID80675.1Phosphoglyceratemutase[Saccharomycespastorianus]	-1.12591	0.128624	Sed.72.NS - Non-Floc.48.NS	0	3;2;2;3;2;3;3	37908;37911;38238;38252;38185;38197;38217;37821;38703;38201;38904	20.7644	20.9334	20.5923	20.1655	20.0549	20.4334	20.874	20.9596	20.737	20.8139	20.6442	19.6063	19.9661	20.4387	21.8273	22.8628	18.006	21.9606	22.8392	22.0687	21.5711	21.8538	21.9213	21.6097	21.0638	21.9531	22.0623	20.3568	19.5303	19.7663	19.4242	20.0902	20.0719	21.0658	F005812_2p_110uPACG2v2_2_trapPM3_PRC-5633_Weiland-YeastTMT_1;F005814_2p_110uPACG2v2_2_trapPM3_PRC-5633_Weiland-YeastTMT_2;F005816b_2p_110uPACG2v2_2_trapPM3_PRC-5633_Weiland-YeastTMT_3;F005818_2p_110uPACG2v2_2_trapPM3_PRC-5633_Weiland-YeastTMT_4;F005820_2p_110uPACG2v2_2_trapPM3_PRC-5633_Weiland-YeastTMT_5
_AIQTANIALEKADR_	AIQTANIALEKADR	QID80675.1Phosphoglyceratemutase[Saccharomycespastorianus]	-0.279908	0.77001	Sed.72.NS - Non-Floc.48.NS	1	3;2	36097;36176;36415;36520;36303;36305;35145;35151;35933;35942	22.205	22.5802	21.8292	20.9472	21.6852	22.2311	22.381	22.4973	22.3252	22.8487	22.4836	17.9279	21.4348	22.3065	21.4248	22.3506	22.6927	20.9574	22.6242	21.6175	20.6519	20.878	21.1061	20.298	20.0269	20.7257	21.1225	21.5418	21.9051	21.9989	20.4996	21.6515	22.1299	22.1556	F005812_2p_110uPACG2v2_2_trapPM3_PRC-5633_Weiland-YeastTMT_1;F005814_2p_110uPACG2v2_2_trapPM3_PRC-5633_Weiland-YeastTMT_2;F005816b_2p_110uPACG2v2_2_trapPM3_PRC-5633_Weiland-YeastTMT_3;F005818_2p_110uPACG2v2_2_trapPM3_PRC-5633_Weiland-YeastTMT_4;F005820_2p_110uPACG2v2_2_trapPM3_PRC-5633_Weiland-YeastTMT_5
_AIQTANIALEKADRLWIPVNR_	AIQTANIALEKADRLWIPVNR	QID80675.1Phosphoglyceratemutase[Saccharomycespastorianus]	2.81377	0.0248283	Sed.72.NS - Non-Floc.48.NS	2	4;3	58325;58350;58504;58530;57477;57484;58535;58588;58350;58332	17.4314	18.2792	17.003	19.7683	20.8375	18.9434	18.9479	16.8364	20.3072	19.9593	18.4343	17.2751	19.7872	18.9342	16.5905	16.121	18.9081	17.0478	17.5494	18.4602	17.7999	17.1762	18.0154	20.6904	19.3994	18.994	18.6455	17.272	22.2288	22.6564	22.1979	17.8107	20.837	20.3868	F005812_2p_110uPACG2v2_2_trapPM3_PRC-5633_Weiland-YeastTMT_1;F005814_2p_110uPACG2v2_2_trapPM3_PRC-5633_Weiland-YeastTMT_2;F005816b_2p_110uPACG2v2_2_trapPM3_PRC-5633_Weiland-YeastTMT_3;F005818_2p_110uPACG2v2_2_trapPM3_PRC-5633_Weiland-YeastTMT_4;F005820_2p_110uPACG2v2_2_trapPM3_PRC-5633_Weiland-YeastTMT_5
_AIQVEGQPIILTGAPAINK_	AIQVEGQPIILTGAPAINK	QID82140.1acetyl-coenzyme-Acarboxylase[Saccharomycespastorianus]	-0.382596	0.270929	Sed.72.NS - Non-Floc.48.NS	0	3;4;4;3	53700;53801;54121;54068;54079	17.0654	17.2471	17.2379	16.9704	17.3964	17.5089	17.3218	15.9823	15.712	16.2564	15.8926	16.3327	15.6961	15.8524	NA	NA	NA	NA	NA	NA	15.4919	15.3414	15.3285	15.3065	15.6259	15.4329	15.4239	17.6892	17.542	17.5938	16.529	17.5752	17.1782	17.2941	F005812_2p_110uPACG2v2_2_trapPM3_PRC-5633_Weiland-YeastTMT_1;F005814_2p_110uPACG2v2_2_trapPM3_PRC-5633_Weiland-YeastTMT_2;F005818_2p_110uPACG2v2_2_trapPM3_PRC-5633_Weiland-YeastTMT_4;F005820_2p_110uPACG2v2_2_trapPM3_PRC-5633_Weiland-YeastTMT_5
_AIRDGVIEAK_	AIRDGVIEAK	QID84558.126Sproteasomenon-ATPaseregulatorysubunit[Saccharomycespastorianus]	0.449818	0.603901	Sed.72.NS - Non-Floc.48.NS	1	2;3;2	22314;23586;23588	NA	NA	NA	NA	NA	NA	NA	NA	NA	NA	NA	NA	NA	NA	NA	NA	NA	NA	NA	NA	16.3924	16.7609	17.21	17.2907	16.1552	16.3283	16.1709	18.2397	18.84	19.1944	18.2411	17.6831	16.0515	18.3351	F005818_2p_110uPACG2v2_2_trapPM3_PRC-5633_Weiland-YeastTMT_4;F005820_2p_110uPACG2v2_2_trapPM3_PRC-5633_Weiland-YeastTMT_5
_AIRPLDTEAIIK_	AIRPLDTEAIIK	QID84389.1pyruvatedehydrogenaseE1,betasubunit[Saccharomycespastorianus]	-0.427042	0.694597	Sed.72.NS - Non-Floc.48.NS	1	2;3;2	41995;42288;42170;41107;41160	NA	NA	NA	NA	NA	NA	NA	16.0278	15.9996	16.2132	15.6007	16.2661	16.2804	15.8014	NA	NA	NA	NA	NA	NA	NA	NA	NA	NA	NA	NA	NA	NA	NA	NA	NA	NA	NA	NA	F005812_2p_110uPACG2v2_2_trapPM3_PRC-5633_Weiland-YeastTMT_1;F005814_2p_110uPACG2v2_2_trapPM3_PRC-5633_Weiland-YeastTMT_2;F005816b_2p_110uPACG2v2_2_trapPM3_PRC-5633_Weiland-YeastTMT_3;F005818_2p_110uPACG2v2_2_trapPM3_PRC-5633_Weiland-YeastTMT_4
_AISAQADKQDISNSTR_	AISAQADKQDISNSTR	QID82754.13-oxoacyl-[acyl-carrier-protein]synthase[Saccharomycespastorianus]	-0.676906	0.167524	Sed.72.NS - Non-Floc.48.NS	1	3	19709;19966;20297;19866	18.8918	18.8124	19.0567	18.8763	18.1259	18.6829	18.8333	19.9298	18.7379	18.9441	19.391	18.6099	19.2123	19.3491	18.6669	18.6456	17.9028	17.795	18.1133	17.8988	NA	NA	NA	NA	NA	NA	NA	18.9787	17.6234	17.5775	17.5895	18.703	17.1278	17.7752	F005812_2p_110uPACG2v2_2_trapPM3_PRC-5633_Weiland-YeastTMT_1;F005814_2p_110uPACG2v2_2_trapPM3_PRC-5633_Weiland-YeastTMT_2;F005816b_2p_110uPACG2v2_2_trapPM3_PRC-5633_Weiland-YeastTMT_3;F005820_2p_110uPACG2v2_2_trapPM3_PRC-5633_Weiland-YeastTMT_5
_AISAQADKQDISNSTRVEFEK_	AISAQADKQDISNSTRVEFEK	QID82754.13-oxoacyl-[acyl-carrier-protein]synthase[Saccharomycespastorianus]	-0.561923	0.227291	Sed.72.NS - Non-Floc.48.NS	2	3;4;4;3;5;3	36263;36281;36539;36555;36582;35974	18.5558	18.6218	19.1069	17.9318	18.1595	19.2082	19.2476	19.5855	18.5226	19.0877	19.1314	19.3512	19.0241	19.0993	17.1267	16.9038	16.8565	16.0685	16.7079	16.5196	16.9917	17.3208	16.6983	16.0923	16.7501	16.9247	17.0361	NA	NA	NA	NA	NA	NA	NA	F005812_2p_110uPACG2v2_2_trapPM3_PRC-5633_Weiland-YeastTMT_1;F005814_2p_110uPACG2v2_2_trapPM3_PRC-5633_Weiland-YeastTMT_2;F005816b_2p_110uPACG2v2_2_trapPM3_PRC-5633_Weiland-YeastTMT_3;F005818_2p_110uPACG2v2_2_trapPM3_PRC-5633_Weiland-YeastTMT_4
_AISCLKGFEVGAK_	AISCLKGFEVGAK	QID84182.1glycerol-3-phosphatedehydrogenase[Saccharomycespastorianus]	-0.249443	0.678162	Sed.72.NS - Non-Floc.48.NS	1	4;3;4;2;3;4;2	44327;44604;44957;43870;43800;44373;44376;44489	17.3539	16.5801	16.752	15.9989	16.829	16.4442	16.3035	16.5739	16.6706	17.2801	16.183	16.0754	17.1785	16.518	19.1283	19.1594	19.6177	17.1085	20.2034	18.8016	16.4744	16.5888	16.7229	16.117	16.379	16.2382	16.3487	15.9904	16.6306	16.5008	16.3573	16.0123	16.8826	15.9648	F005812_2p_110uPACG2v2_2_trapPM3_PRC-5633_Weiland-YeastTMT_1;F005814_2p_110uPACG2v2_2_trapPM3_PRC-5633_Weiland-YeastTMT_2;F005816b_2p_110uPACG2v2_2_trapPM3_PRC-5633_Weiland-YeastTMT_3;F005818_2p_110uPACG2v2_2_trapPM3_PRC-5633_Weiland-YeastTMT_4;F005820_2p_110uPACG2v2_2_trapPM3_PRC-5633_Weiland-YeastTMT_5
_AISDLAK_	AISDLAK	QID81939.1Serinekinase[Saccharomycespastorianus]	-0.0298388	0.978747	Sed.72.NS - Non-Floc.48.NS	0	2	27656;28250	NA	NA	NA	NA	NA	NA	NA	17.7057	18.0837	18.0513	17.621	17.1731	17.9515	17.6786	17.8373	17.9596	17.8624	18.858	17.9309	18.5849	NA	NA	NA	NA	NA	NA	NA	NA	NA	NA	NA	NA	NA	NA	F005814_2p_110uPACG2v2_2_trapPM3_PRC-5633_Weiland-YeastTMT_2;F005816b_2p_110uPACG2v2_2_trapPM3_PRC-5633_Weiland-YeastTMT_3
_AISEGLVSR_	AISEGLVSR	QID79950.1trifunctionalaldehydereductase/xylosereductase/glucose1-dehydrogenase(NADP(+))[Saccharomycespastorianus]	0.499754	0.636034	Sed.72.NS - Non-Floc.48.NS	0	2	22596	NA	NA	NA	NA	NA	NA	NA	NA	NA	NA	NA	NA	NA	NA	17.6892	17.9598	18.189	18.3246	18.285	19.4423	NA	NA	NA	NA	NA	NA	NA	NA	NA	NA	NA	NA	NA	NA	F005816b_2p_110uPACG2v2_2_trapPM3_PRC-5633_Weiland-YeastTMT_3
_AISGTYM(ox)SLIK_	AISGTYMSLIK	QID79857.1Lanosterol14-alpha-demethylase[Saccharomycespastorianus]	-0.469117	0.442505	Sed.72.NS - Non-Floc.48.NS	0	2;2;2;2;3	41057;41354;42757;41128;41217;40780;42918;41242	18.7145	18.6097	18.8066	17.9689	18.0569	18.7016	19.0281	17.4587	17.0062	17.6942	17.3935	16.7892	17.5282	17.4582	17.6233	18.4961	18.7375	18.5976	18.2624	17.9737	18.4701	18.3013	17.9335	17.4157	18.45	18.0845	18.199	18.6996	17.8997	17.2954	17.1049	18.531	15.7415	18.0518	F005812_2p_110uPACG2v2_2_trapPM3_PRC-5633_Weiland-YeastTMT_1;F005814_2p_110uPACG2v2_2_trapPM3_PRC-5633_Weiland-YeastTMT_2;F005816b_2p_110uPACG2v2_2_trapPM3_PRC-5633_Weiland-YeastTMT_3;F005818_2p_110uPACG2v2_2_trapPM3_PRC-5633_Weiland-YeastTMT_4;F005820_2p_110uPACG2v2_2_trapPM3_PRC-5633_Weiland-YeastTMT_5
_AISGTYMSLIK_	AISGTYMSLIK	QID79857.1Lanosterol14-alpha-demethylase[Saccharomycespastorianus]	-1.98961	0.00748358	Sed.72.NS - Non-Floc.48.NS	0	2;3;3	49507;49513;49758;49781;49467;49468;49675;50062	18.2835	18.8123	18.5229	15.6602	17.2836	18.2824	18.6301	18.8921	17.9282	18.5334	18.075	18.6526	18.387	18.3269	18.3666	19.9923	NA	17.7706	19.3526	17.8827	18.6914	18.822	18.6108	15.9269	18.1924	18.2871	18.5861	17.4115	16.8672	16.5633	15.2533	17.2421	18.3673	16.4599	F005812_2p_110uPACG2v2_2_trapPM3_PRC-5633_Weiland-YeastTMT_1;F005814_2p_110uPACG2v2_2_trapPM3_PRC-5633_Weiland-YeastTMT_2;F005816b_2p_110uPACG2v2_2_trapPM3_PRC-5633_Weiland-YeastTMT_3;F005818_2p_110uPACG2v2_2_trapPM3_PRC-5633_Weiland-YeastTMT_4;F005820_2p_110uPACG2v2_2_trapPM3_PRC-5633_Weiland-YeastTMT_5
_AISGTYMSLIKER_	AISGTYMSLIKER	QID79857.1Lanosterol14-alpha-demethylase[Saccharomycespastorianus]	1.11197	0.241968	Sed.72.NS - Non-Floc.48.NS	1	3;3;2	44331;43000;43990;44016	NA	NA	NA	NA	NA	NA	NA	NA	NA	NA	NA	NA	NA	NA	17.5899	17.2737	18.9358	17.3889	18.6116	18.2851	17.3096	16.8514	17.0085	17.5159	17.3856	17.2393	17.0156	16.5191	19.7592	19.532	18.3028	16.8755	16.9394	17.2161	F005816b_2p_110uPACG2v2_2_trapPM3_PRC-5633_Weiland-YeastTMT_3;F005818_2p_110uPACG2v2_2_trapPM3_PRC-5633_Weiland-YeastTMT_4;F005820_2p_110uPACG2v2_2_trapPM3_PRC-5633_Weiland-YeastTMT_5
_AISGVQTVR_	AISGVQTVR	QID79117.1eukaryotictranslationinitiationfactor2subunitgamma[Saccharomycespastorianus]	-0.0815875	0.901209	Sed.72.NS - Non-Floc.48.NS	0	2	16396;16606;16481	19.3214	18.9208	19.1549	19.1834	18.8361	18.6067	18.7162	19.1556	18.9766	19.434	18.7485	18.7628	19.2655	18.9078	NA	NA	NA	NA	NA	NA	NA	NA	NA	NA	NA	NA	NA	18.8215	18.6274	18.7535	19.1218	18.9703	19.4452	19.6047	F005812_2p_110uPACG2v2_2_trapPM3_PRC-5633_Weiland-YeastTMT_1;F005814_2p_110uPACG2v2_2_trapPM3_PRC-5633_Weiland-YeastTMT_2;F005820_2p_110uPACG2v2_2_trapPM3_PRC-5633_Weiland-YeastTMT_5
_AISKNLPILKNHFR_	AISKNLPILKNHFR	QID84130.160SribosomalproteinL13A[Saccharomycespastorianus]	2.09683	0.0656375	Sed.72.NS - Non-Floc.48.NS	2	5;4	39861;39936	NA	NA	NA	NA	NA	NA	NA	NA	NA	NA	NA	NA	NA	NA	NA	NA	NA	NA	NA	NA	NA	NA	NA	NA	NA	NA	NA	15.6756	17.4853	17.8481	17.7724	15.7793	18.4155	16.0943	F005820_2p_110uPACG2v2_2_trapPM3_PRC-5633_Weiland-YeastTMT_5
_AISLDVTDDSALDKVLADNDVVISLIPYTFHPNVVK_	AISLDVTDDSALDKVLADNDVVISLIPYTFHPNVVK	QID82174.1saccharopinedehydrogenase(NADP+,L-glutamate-forming)[Saccharomycespastorianus]	0.367966	0.740991	Sed.72.NS - Non-Floc.48.NS	1	5	64980	NA	NA	NA	NA	NA	NA	NA	NA	NA	NA	NA	NA	NA	NA	NA	NA	NA	NA	NA	NA	NA	NA	NA	NA	NA	NA	NA	15.3095	15.9611	16.0387	15.6775	15.5709	10.2913	15.4349	F005820_2p_110uPACG2v2_2_trapPM3_PRC-5633_Weiland-YeastTMT_5
_AISLTEPEAEFVVR_	AISLTEPEAEFVVR	QID81866.1coatomersubunitgamma[Saccharomycespastorianus]	-0.220345	0.600339	Sed.72.NS - Non-Floc.48.NS	0	2;3;2;3	49321;49344;49550;49557;48994;49823	16.8578	17.0006	17.0323	16.6693	16.562	16.8007	16.8054	16.8832	16.6535	17.0715	16.56	17.6273	17.2109	16.7091	17.2386	17.0619	17.069	16.5846	17.0995	16.5638	NA	NA	NA	NA	NA	NA	NA	16.6212	16.5897	16.6134	16.421	16.6487	16.584	16.6334	F005812_2p_110uPACG2v2_2_trapPM3_PRC-5633_Weiland-YeastTMT_1;F005814_2p_110uPACG2v2_2_trapPM3_PRC-5633_Weiland-YeastTMT_2;F005816b_2p_110uPACG2v2_2_trapPM3_PRC-5633_Weiland-YeastTMT_3;F005820_2p_110uPACG2v2_2_trapPM3_PRC-5633_Weiland-YeastTMT_5
_AISLTEPEAEFVVSGIK_	AISLTEPEAEFVVSGIK	QID87513.1coatomersubunitgamma[Saccharomycespastorianus]	0.127083	0.850949	Sed.72.NS - Non-Floc.48.NS	0	3	57980;58869	16.7084	17.0283	17.2883	17.097	17.3152	17.2542	17.1292	NA	NA	NA	NA	NA	NA	NA	NA	NA	NA	NA	NA	NA	16.8084	16.7694	16.7962	16.6741	17.155	17.1402	16.7842	NA	NA	NA	NA	NA	NA	NA	F005812_2p_110uPACG2v2_2_trapPM3_PRC-5633_Weiland-YeastTMT_1;F005818_2p_110uPACG2v2_2_trapPM3_PRC-5633_Weiland-YeastTMT_4
_AISNEPLTTGNER_	AISNEPLTTGNER	QID83665.1mitochondrialribosomalsmallsubunitcomponent[Saccharomycespastorianus]	NA	NA	Sed.72.NS - Non-Floc.48.NS	0	2	19044;18782	NA	NA	NA	NA	NA	NA	NA	NA	NA	NA	NA	NA	NA	NA	NA	15.1501	16.2086	14.5537	15.0304	16.8817	NA	NA	NA	NA	NA	NA	NA	NA	NA	NA	NA	NA	NA	NA	F005816b_2p_110uPACG2v2_2_trapPM3_PRC-5633_Weiland-YeastTMT_3;F005820_2p_110uPACG2v2_2_trapPM3_PRC-5633_Weiland-YeastTMT_5
_AISSDQLFGR_	AISSDQLFGR	QID84659.1ADP-ribosylationfactorGTPaseactivatingprotein,ER-Golgitransport[Saccharomycespastorianus]	-0.497799	0.293044	Sed.72.NS - Non-Floc.48.NS	0	2	33426;32483;33421	NA	NA	NA	NA	NA	NA	NA	17.7476	17.6427	17.4675	17.5996	17.5164	17.3785	17.5677	NA	NA	NA	NA	NA	NA	17.7717	17.2149	16.716	17.3431	17.1271	17.2777	16.9265	18.1242	17.9081	17.5046	17.2075	17.7934	16.4893	17.6309	F005814_2p_110uPACG2v2_2_trapPM3_PRC-5633_Weiland-YeastTMT_2;F005818_2p_110uPACG2v2_2_trapPM3_PRC-5633_Weiland-YeastTMT_4;F005820_2p_110uPACG2v2_2_trapPM3_PRC-5633_Weiland-YeastTMT_5
_AISSEDAAELIK_	AISSEDAAELIK	QID88026.1NADPH-cytochromeP450reductase[Saccharomycespastorianus]	0.0956159	0.909644	Sed.72.NS - Non-Floc.48.NS	0	2	40982;41281;40947	16.4219	16.5514	16.6266	16.3704	16.8449	16.4936	16.5147	16.4932	16.7517	16.5818	16.3179	16.6835	16.8067	16.2168	16.1627	16.297	16.6763	15.2092	16.1986	17.5842	NA	NA	NA	NA	NA	NA	NA	NA	NA	NA	NA	NA	NA	NA	F005812_2p_110uPACG2v2_2_trapPM3_PRC-5633_Weiland-YeastTMT_1;F005814_2p_110uPACG2v2_2_trapPM3_PRC-5633_Weiland-YeastTMT_2;F005816b_2p_110uPACG2v2_2_trapPM3_PRC-5633_Weiland-YeastTMT_3
_AISSNPSPK_	AISSNPSPK	QID83444.1sporulationprotein[Saccharomycespastorianus]	-0.64874	0.493464	Sed.72.NS - Non-Floc.48.NS	0	2	16684;17037;15633	NA	NA	NA	NA	NA	NA	NA	17.7001	17.7953	17.3967	18.0929	17.429	17.3496	17.8218	NA	16.7954	14.0683	17.3686	16.4778	17.3111	17.9788	17.7149	17.5841	18.0188	17.9087	17.89	17.943	NA	NA	NA	NA	NA	NA	NA	F005814_2p_110uPACG2v2_2_trapPM3_PRC-5633_Weiland-YeastTMT_2;F005816b_2p_110uPACG2v2_2_trapPM3_PRC-5633_Weiland-YeastTMT_3;F005818_2p_110uPACG2v2_2_trapPM3_PRC-5633_Weiland-YeastTMT_4
_AISSNPSPKK_	AISSNPSPKK	QID83444.1sporulationprotein[Saccharomycespastorianus]	0.111668	0.931214	Sed.72.NS - Non-Floc.48.NS	1	4	14417	19.5205	19.2977	19.1581	19.6322	19.2653	19.0462	19.1007	NA	NA	NA	NA	NA	NA	NA	NA	NA	NA	NA	NA	NA	NA	NA	NA	NA	NA	NA	NA	NA	NA	NA	NA	NA	NA	NA	F005812_2p_110uPACG2v2_2_trapPM3_PRC-5633_Weiland-YeastTMT_1
_AISSSIK_	AISSSIK	QID79219.1Ribosomebioproteinsisprotein[Saccharomycespastorianus]	-0.713469	0.0580578	Sed.72.NS - Non-Floc.48.NS	0	2	21332;21613;20233;21463	19.6326	19.2008	18.8723	18.6967	18.4614	19.1988	19.2191	18.9584	18.6374	19.0514	18.588	18.5995	18.8898	18.551	NA	NA	NA	NA	NA	NA	19.0981	19.3702	18.9809	18.4708	18.6897	19.2223	19.1702	18.7799	18.5005	17.9072	17.8596	18.6868	18.2752	18.0162	F005812_2p_110uPACG2v2_2_trapPM3_PRC-5633_Weiland-YeastTMT_1;F005814_2p_110uPACG2v2_2_trapPM3_PRC-5633_Weiland-YeastTMT_2;F005818_2p_110uPACG2v2_2_trapPM3_PRC-5633_Weiland-YeastTMT_4;F005820_2p_110uPACG2v2_2_trapPM3_PRC-5633_Weiland-YeastTMT_5
_AISSSKGDVELVINYLK_	AISSSKGDVELVINYLK	QID85714.1potassium-activatedaldehydedehydrogenase[Saccharomycespastorianus]	-0.328056	0.707096	Sed.72.NS - Non-Floc.48.NS	1	3;4;3	58842;58868;58706	NA	NA	NA	NA	NA	NA	NA	NA	NA	NA	NA	NA	NA	NA	NA	NA	NA	NA	NA	NA	18.1076	18.3666	18.7959	18.3045	18.2065	18.4624	18.5334	19.1291	18.4436	18.7136	18.2762	19.0839	17.1851	19.3457	F005818_2p_110uPACG2v2_2_trapPM3_PRC-5633_Weiland-YeastTMT_4;F005820_2p_110uPACG2v2_2_trapPM3_PRC-5633_Weiland-YeastTMT_5
_AISSSRGDVDLVINYLK_	AISSSRGDVDLVINYLK	QID82685.1potassium-activatedaldehydedehydrogenase[Saccharomycespastorianus]	0.482907	0.241899	Sed.72.NS - Non-Floc.48.NS	1	3;3;2	53441;53732;53561;53098;53151;53600	18.4249	18.9038	19.4251	18.875	18.7001	19.4582	18.8668	18.3726	18.6247	18.8898	18.2177	18.2067	18.9706	18.4312	18.0173	18.7981	20.3011	NA	19.2298	19.5367	16.7322	16.8115	17.4061	16.5985	16.7753	16.9144	16.9827	19.6393	19.5109	19.8803	19.6084	19.8439	19.4268	19.9221	F005812_2p_110uPACG2v2_2_trapPM3_PRC-5633_Weiland-YeastTMT_1;F005814_2p_110uPACG2v2_2_trapPM3_PRC-5633_Weiland-YeastTMT_2;F005816b_2p_110uPACG2v2_2_trapPM3_PRC-5633_Weiland-YeastTMT_3;F005818_2p_110uPACG2v2_2_trapPM3_PRC-5633_Weiland-YeastTMT_4;F005820_2p_110uPACG2v2_2_trapPM3_PRC-5633_Weiland-YeastTMT_5
_AISTEEAK_	AISTEEAK	QID80835.1GTP-bindingproteinoftherab/ypt[Saccharomycespastorianus]	-0.122868	0.885867	Sed.72.NS - Non-Floc.48.NS	0	2	15096;15315;15757;14321	18.2818	18.352	18.2873	19.1817	17.9504	18.1374	17.9828	18.4524	18.5761	17.9019	18.2649	17.7651	18.3539	18.1918	18.0076	18.7535	16.1904	16.8595	18.382	18.7958	17.7378	17.6445	17.5567	18.3512	17.7602	17.7712	17.5929	NA	NA	NA	NA	NA	NA	NA	F005812_2p_110uPACG2v2_2_trapPM3_PRC-5633_Weiland-YeastTMT_1;F005814_2p_110uPACG2v2_2_trapPM3_PRC-5633_Weiland-YeastTMT_2;F005816b_2p_110uPACG2v2_2_trapPM3_PRC-5633_Weiland-YeastTMT_3;F005818_2p_110uPACG2v2_2_trapPM3_PRC-5633_Weiland-YeastTMT_4
_AISTEEAKQYAQEQGLLFR_	AISTEEAKQYAQEQGLLFR	QID80835.1GTP-bindingproteinoftherab/ypt[Saccharomycespastorianus]	0.0719998	0.88547	Sed.72.NS - Non-Floc.48.NS	1	3	48133;48317;48138;48536	17.6501	17.9471	17.8787	17.7969	18.0046	18.0898	17.9138	17.2799	17.5354	17.6828	17.5056	17.104	17.8122	17.5932	NA	NA	NA	NA	NA	NA	17.969	18.0169	18.1375	17.792	18.0775	18.1671	18.1293	17.9681	18.2544	18.303	18.0606	18.1133	17.1802	18.0213	F005812_2p_110uPACG2v2_2_trapPM3_PRC-5633_Weiland-YeastTMT_1;F005814_2p_110uPACG2v2_2_trapPM3_PRC-5633_Weiland-YeastTMT_2;F005818_2p_110uPACG2v2_2_trapPM3_PRC-5633_Weiland-YeastTMT_4;F005820_2p_110uPACG2v2_2_trapPM3_PRC-5633_Weiland-YeastTMT_5
_AISTGAK_	AISTGAK	QID83068.1proteasomeregulatoryparticlesubunit[Saccharomycespastorianus]	0.319188	0.777188	Sed.72.NS - Non-Floc.48.NS	0	2	13969	NA	NA	NA	NA	NA	NA	NA	NA	NA	NA	NA	NA	NA	NA	19.0904	18.7287	19.4096	20.3385	18.6904	19.3899	NA	NA	NA	NA	NA	NA	NA	NA	NA	NA	NA	NA	NA	NA	F005816b_2p_110uPACG2v2_2_trapPM3_PRC-5633_Weiland-YeastTMT_3
_AISTQQPPPVPK_	AISTQQPPPVPK	QID83289.1EHdomain-containingandendocytosisprotein1[Saccharomycespastorianus]	0.669086	0.506605	Sed.72.NS - Non-Floc.48.NS	0	2	28636	15.5244	15.6722	15.9704	16.1935	16.1195	15.7106	15.4676	NA	NA	NA	NA	NA	NA	NA	NA	NA	NA	NA	NA	NA	NA	NA	NA	NA	NA	NA	NA	NA	NA	NA	NA	NA	NA	NA	F005812_2p_110uPACG2v2_2_trapPM3_PRC-5633_Weiland-YeastTMT_1
_AISYFLLAFEKNTAK_	AISYFLLAFEKNTAK	QID78134.1serine/threonine-proteinkinaseM1[Saccharomycespastorianus]	-0.781411	0.432008	Sed.72.NS - Non-Floc.48.NS	1	3	23352	NA	NA	NA	NA	NA	NA	NA	NA	NA	NA	NA	NA	NA	NA	18.4971	18.1164	17.7157	17.9739	17.6158	16.4594	NA	NA	NA	NA	NA	NA	NA	NA	NA	NA	NA	NA	NA	NA	F005816b_2p_110uPACG2v2_2_trapPM3_PRC-5633_Weiland-YeastTMT_3
_AITEAINYMK_	AITEAINYMK	QID82650.1Alanine--tRNAligase[Saccharomycespastorianus]	-0.415434	0.281688	Sed.72.NS - Non-Floc.48.NS	0	2;3;2	45573;45602;45844;45863;45669;45714;45675;45718;46018	17.7418	17.7437	17.2741	16.8891	17.7312	17.499	17.6697	18.2569	18.0292	18.1131	17.876	17.792	18.1296	18.032	17.6451	18.9877	NA	18.1028	18.6679	17.9125	17.4531	17.3274	17.2549	16.6154	17.1973	17.2562	17.4118	18.088	18.5416	18.3248	17.8908	17.9463	17.3954	17.6483	F005812_2p_110uPACG2v2_2_trapPM3_PRC-5633_Weiland-YeastTMT_1;F005814_2p_110uPACG2v2_2_trapPM3_PRC-5633_Weiland-YeastTMT_2;F005816b_2p_110uPACG2v2_2_trapPM3_PRC-5633_Weiland-YeastTMT_3;F005818_2p_110uPACG2v2_2_trapPM3_PRC-5633_Weiland-YeastTMT_4;F005820_2p_110uPACG2v2_2_trapPM3_PRC-5633_Weiland-YeastTMT_5
_AITEDILK_	AITEDILK	QID82109.1E3ubiquitin-proteinligasepub1[Saccharomycespastorianus]	-2.00272	0.0654639	Sed.72.NS - Non-Floc.48.NS	0	2	41123;41258;40752	18.4954	18.2191	18.3462	17.514	19.2335	18.6009	18.1268	NA	NA	NA	NA	NA	NA	NA	17.4843	18.6981	14.35	15.5481	18.2515	19.2642	19.3006	18.2242	17.9397	17.408	19.14	18.4995	18.8564	NA	NA	NA	NA	NA	NA	NA	F005812_2p_110uPACG2v2_2_trapPM3_PRC-5633_Weiland-YeastTMT_1;F005816b_2p_110uPACG2v2_2_trapPM3_PRC-5633_Weiland-YeastTMT_3;F005818_2p_110uPACG2v2_2_trapPM3_PRC-5633_Weiland-YeastTMT_4
_AITEDILKQYFQVGGPIANIK_	AITEDILKQYFQVGGPIANIK	QID82109.1E3ubiquitin-proteinligasepub1[Saccharomycespastorianus]	-0.442506	0.558711	Sed.72.NS - Non-Floc.48.NS	1	4	62682;64299	16.4536	16.9814	17.42	16.996	18.208	17.7541	17.3231	NA	NA	NA	NA	NA	NA	NA	NA	NA	NA	NA	NA	NA	17.9778	17.0241	16.8357	16.5504	18.2657	17.6031	17.7586	NA	NA	NA	NA	NA	NA	NA	F005812_2p_110uPACG2v2_2_trapPM3_PRC-5633_Weiland-YeastTMT_1;F005818_2p_110uPACG2v2_2_trapPM3_PRC-5633_Weiland-YeastTMT_4
_AITEKNQQIVAGKPLYVAIAQR_	AITEKNQQIVAGKPLYVAIAQR	QID79255.1ProteinphosphatasePP2AregulatorysubunitB[Saccharomycespastorianus]	-0.0880464	0.877155	Sed.72.NS - Non-Floc.48.NS	2	3;4;4;3;4	45662;45665;45880;45957;46354;45155;45161;45882	18.4253	18.179	17.2835	17.7391	18.6846	18.6477	18.8611	17.3697	17.9556	18.0996	17.8456	17.0332	17.4384	17.7306	17.6275	17.6034	17.7648	17.5582	18.1377	17.4344	18.2509	18.6659	18.016	18.2549	18.8279	19.1276	18.9915	18.4845	18.6341	18.1612	18.1132	18.7801	19.4294	18.8026	F005812_2p_110uPACG2v2_2_trapPM3_PRC-5633_Weiland-YeastTMT_1;F005814_2p_110uPACG2v2_2_trapPM3_PRC-5633_Weiland-YeastTMT_2;F005816b_2p_110uPACG2v2_2_trapPM3_PRC-5633_Weiland-YeastTMT_3;F005818_2p_110uPACG2v2_2_trapPM3_PRC-5633_Weiland-YeastTMT_4;F005820_2p_110uPACG2v2_2_trapPM3_PRC-5633_Weiland-YeastTMT_5
_AITIADEVLR_	AITIADEVLR	QID83137.1bifunctional4-alpha-glucanotransferase/amylo-alpha-1,6-glucosidase[Saccharomycespastorianus]	-0.24142	0.837484	Sed.72.NS - Non-Floc.48.NS	0	2	46629	NA	NA	NA	NA	NA	NA	NA	NA	NA	NA	NA	NA	NA	NA	16.8762	16.8874	16.6348	18.1206	17.0788	17.0221	NA	NA	NA	NA	NA	NA	NA	NA	NA	NA	NA	NA	NA	NA	F005816b_2p_110uPACG2v2_2_trapPM3_PRC-5633_Weiland-YeastTMT_3
_AITIADEVLRGPVGMR_	AITIADEVLRGPVGMR	QID83137.1bifunctional4-alpha-glucanotransferase/amylo-alpha-1,6-glucosidase[Saccharomycespastorianus]	0.595329	0.279955	Sed.72.NS - Non-Floc.48.NS	1	3	53723;53970;53874;53871	16.2539	16.3789	16.5121	15.8923	16.0934	16.5738	16.3363	15.2917	15.3242	15.7806	15.3728	15.8157	15.8118	15.6975	15.0016	15.361	16.544	15.3197	15.9129	15.0124	NA	NA	NA	NA	NA	NA	NA	16.738	17.6119	18.0591	17.8575	17.4372	15.9643	17.5799	F005812_2p_110uPACG2v2_2_trapPM3_PRC-5633_Weiland-YeastTMT_1;F005814_2p_110uPACG2v2_2_trapPM3_PRC-5633_Weiland-YeastTMT_2;F005816b_2p_110uPACG2v2_2_trapPM3_PRC-5633_Weiland-YeastTMT_3;F005820_2p_110uPACG2v2_2_trapPM3_PRC-5633_Weiland-YeastTMT_5
_AITM(ox)EGLTWGAHQFIPIGFGIK_	AITMEGLTWGAHQFIPIGFGIK	QID83213.1Translationelongationfactor1beta[Saccharomycespastorianus]	0.417891	0.328318	Sed.72.NS - Non-Floc.48.NS	0	4;3;4	62415;62469;62488;63625	16.1467	16.4096	16.3839	16.4389	16.4401	16.9113	16.8538	16.6148	16.6865	17.039	17.1674	16.5709	16.9165	17.2299	NA	NA	NA	NA	NA	NA	16.2726	16.1764	16.4651	16.6814	17.0311	16.5865	16.5052	NA	NA	NA	NA	NA	NA	NA	F005812_2p_110uPACG2v2_2_trapPM3_PRC-5633_Weiland-YeastTMT_1;F005814_2p_110uPACG2v2_2_trapPM3_PRC-5633_Weiland-YeastTMT_2;F005818_2p_110uPACG2v2_2_trapPM3_PRC-5633_Weiland-YeastTMT_4
_AITMEGLTWGAHQFIPIGFGIK_	AITMEGLTWGAHQFIPIGFGIK	QID83213.1Translationelongationfactor1beta[Saccharomycespastorianus]	0.13076	0.795113	Sed.72.NS - Non-Floc.48.NS	0	4	63172;63185;65132;64546	15.2997	16.0576	16.2193	15.3583	15.555	16.2463	16.2532	15.4619	15.5428	15.6224	15.487	16.1758	16.266	15.8986	NA	NA	NA	NA	NA	NA	16.1354	16.9479	17.1266	16.5874	17.5756	17.0606	17.4457	16.5767	17.5736	17.9713	16.564	16.9587	17.4255	17.117	F005812_2p_110uPACG2v2_2_trapPM3_PRC-5633_Weiland-YeastTMT_1;F005814_2p_110uPACG2v2_2_trapPM3_PRC-5633_Weiland-YeastTMT_2;F005818_2p_110uPACG2v2_2_trapPM3_PRC-5633_Weiland-YeastTMT_4;F005820_2p_110uPACG2v2_2_trapPM3_PRC-5633_Weiland-YeastTMT_5
_AITMEGLTWGAHQFIPIGFGIKK_	AITMEGLTWGAHQFIPIGFGIKK	QID83213.1Translationelongationfactor1beta[Saccharomycespastorianus]	0.720845	0.258784	Sed.72.NS - Non-Floc.48.NS	1	5	64535;64005	NA	NA	NA	NA	NA	NA	NA	NA	NA	NA	NA	NA	NA	NA	NA	NA	NA	NA	NA	NA	14.7256	15.4533	15.7529	15.2001	16.1477	15.7116	15.9997	14.4542	15.5215	15.9112	15.4214	15.0573	16.0285	15.1265	F005818_2p_110uPACG2v2_2_trapPM3_PRC-5633_Weiland-YeastTMT_4;F005820_2p_110uPACG2v2_2_trapPM3_PRC-5633_Weiland-YeastTMT_5
_AITMEIR_	AITMEIR	QID80679.1succinatedehydrogenaseflavoproteinsubunit[Saccharomycespastorianus]	NA	NA	Sed.72.NS - Non-Floc.48.NS	0	2	29337	NA	NA	NA	NA	NA	NA	NA	NA	NA	NA	NA	NA	NA	NA	NA	NA	NA	NA	NA	NA	NA	NA	NA	NA	NA	NA	NA	NA	NA	NA	NA	NA	NA	NA	F005814_2p_110uPACG2v2_2_trapPM3_PRC-5633_Weiland-YeastTMT_2
_AITPDKQK_	AITPDKQK	QID78125.1hypotheticalproteinGRS66_000328[Saccharomycespastorianus]	1.51148	0.045413	Sed.72.NS - Non-Floc.48.NS	1	3	16867;17073	17.7773	18.3301	18.0032	20.0341	19.2076	18.0877	18.455	18.0367	18.9263	18.2544	18.8028	18.4701	18.5388	18.7992	NA	NA	NA	NA	NA	NA	NA	NA	NA	NA	NA	NA	NA	NA	NA	NA	NA	NA	NA	NA	F005812_2p_110uPACG2v2_2_trapPM3_PRC-5633_Weiland-YeastTMT_1;F005814_2p_110uPACG2v2_2_trapPM3_PRC-5633_Weiland-YeastTMT_2
_AITRPAK_	AITRPAK	QID81209.1chaperonin[Saccharomycespastorianus]	0.0523924	0.926294	Sed.72.NS - Non-Floc.48.NS	1	3;2;2;3	11336;11360;11570;11573;12014;12042;10432;10475;11423;11436	19.7607	19.1624	19.3581	19.5044	18.798	19.6813	19.0438	20.4413	20.0441	20.1238	20.348	20.5292	20.4813	20.4328	20.6737	20.77	20.3049	21.0766	20.6016	20.5288	18.3643	18.1703	17.9076	19.1255	18.0233	18.3315	18.09	20.1018	19.7195	19.6931	20.3209	19.9886	21.4108	20.0604	F005812_2p_110uPACG2v2_2_trapPM3_PRC-5633_Weiland-YeastTMT_1;F005814_2p_110uPACG2v2_2_trapPM3_PRC-5633_Weiland-YeastTMT_2;F005816b_2p_110uPACG2v2_2_trapPM3_PRC-5633_Weiland-YeastTMT_3;F005818_2p_110uPACG2v2_2_trapPM3_PRC-5633_Weiland-YeastTMT_4;F005820_2p_110uPACG2v2_2_trapPM3_PRC-5633_Weiland-YeastTMT_5
_AITRPAKQIIENAGEEGSVIIGK_	AITRPAKQIIENAGEEGSVIIGK	QID81209.1chaperonin[Saccharomycespastorianus]	1.25064	0.211554	Sed.72.NS - Non-Floc.48.NS	2	4	50433	NA	NA	NA	NA	NA	NA	NA	NA	NA	NA	NA	NA	NA	NA	NA	NA	NA	NA	NA	NA	NA	NA	NA	NA	NA	NA	NA	16.949	18.5584	18.5167	18.1997	16.9837	18.1156	17.1307	F005820_2p_110uPACG2v2_2_trapPM3_PRC-5633_Weiland-YeastTMT_5
_AITRPAKQIIENAGEEGSVIVGK_	AITRPAKQIIENAGEEGSVIVGK	QID86826.1chaperonin[Saccharomycespastorianus]	0.485137	0.648856	Sed.72.NS - Non-Floc.48.NS	2	3;4	48068;48083	NA	NA	NA	NA	NA	NA	NA	NA	NA	NA	NA	NA	NA	NA	NA	NA	NA	NA	NA	NA	NA	NA	NA	NA	NA	NA	NA	16.4534	17.4275	17.4073	16.9386	16.3697	16.8784	16.4243	F005820_2p_110uPACG2v2_2_trapPM3_PRC-5633_Weiland-YeastTMT_5
_AITSAYYR_	AITSAYYR	QID84894.1RabGTPaseypt32[Saccharomycespastorianus]	1.67886	0.0462634	Sed.72.NS - Non-Floc.48.NS	0	2	19009;19298;19062	17.4712	17.3613	17.5691	19.459	18.1496	17.2196	17.1987	17.4442	18.338	17.836	17.7332	17.7818	18.2086	17.4768	NA	NA	NA	NA	NA	NA	NA	NA	NA	NA	NA	NA	NA	17.7203	17.4792	17.6123	20.48	17.7916	NA	19.2482	F005812_2p_110uPACG2v2_2_trapPM3_PRC-5633_Weiland-YeastTMT_1;F005814_2p_110uPACG2v2_2_trapPM3_PRC-5633_Weiland-YeastTMT_2;F005820_2p_110uPACG2v2_2_trapPM3_PRC-5633_Weiland-YeastTMT_5
_AITVAAK_	AITVAAK	QID87707.1pyruvatedehydrogenasecomplexdihydrolipoamideacetyltransferasecomponent(E2)[Saccharomycespastorianus]	-0.0708382	0.959607	Sed.72.NS - Non-Floc.48.NS	0	2	22512	NA	NA	NA	NA	NA	NA	NA	NA	NA	NA	NA	NA	NA	NA	NA	NA	NA	NA	NA	NA	21.1748	21.3412	21.2956	21.104	21.6781	21.3624	21.5316	NA	NA	NA	NA	NA	NA	NA	F005818_2p_110uPACG2v2_2_trapPM3_PRC-5633_Weiland-YeastTMT_4
_AITVGASTLSDDR_	AITVGASTLSDDR	QID84481.1proteinaseB[Saccharomycespastorianus]	-0.385849	0.450789	Sed.72.NS - Non-Floc.48.NS	0	2;3;2	28151;28175;28415;28417;28386;27290;27319;28334;28384	19.7136	18.9509	19.3791	18.557	19.7315	19.0249	18.9753	20.159	21.2822	19.5388	20.6688	20.271	19.5915	20.4825	17.6498	17.6085	17.1389	17.8462	17.6077	19.1073	19.1424	18.7665	18.8774	18.9169	19.2062	18.9683	19.0293	19.8874	19.3838	19.2236	19.3412	19.9129	20.1601	20.5446	F005812_2p_110uPACG2v2_2_trapPM3_PRC-5633_Weiland-YeastTMT_1;F005814_2p_110uPACG2v2_2_trapPM3_PRC-5633_Weiland-YeastTMT_2;F005816b_2p_110uPACG2v2_2_trapPM3_PRC-5633_Weiland-YeastTMT_3;F005818_2p_110uPACG2v2_2_trapPM3_PRC-5633_Weiland-YeastTMT_4;F005820_2p_110uPACG2v2_2_trapPM3_PRC-5633_Weiland-YeastTMT_5
_AITVGASTLSDDRAYFSNWGK_	AITVGASTLSDDRAYFSNWGK	QID84481.1proteinaseB[Saccharomycespastorianus]	0.307112	0.783906	Sed.72.NS - Non-Floc.48.NS	1	3;4;4;4;3	51641;51693;51907;51921;51583;51584;51631;51942;51943	17.7052	18.3335	18.9832	18.3826	20.5181	19.2901	18.2537	17.5456	19.7271	17.3565	19.0233	17.4228	17.0271	18.7881	17.0322	16.2459	17.7951	15.6681	17.0205	18.2628	19.1179	18.7515	19.1008	18.5529	20.1152	19.9503	19.8058	18.3827	16.991	17.6666	17.5651	19.3686	19.5435	20.1486	F005812_2p_110uPACG2v2_2_trapPM3_PRC-5633_Weiland-YeastTMT_1;F005814_2p_110uPACG2v2_2_trapPM3_PRC-5633_Weiland-YeastTMT_2;F005816b_2p_110uPACG2v2_2_trapPM3_PRC-5633_Weiland-YeastTMT_3;F005818_2p_110uPACG2v2_2_trapPM3_PRC-5633_Weiland-YeastTMT_4;F005820_2p_110uPACG2v2_2_trapPM3_PRC-5633_Weiland-YeastTMT_5
_AIVAELQETLKPDLALVEEK_	AIVAELQETLKPDLALVEEK	QID78890.1hypotheticalproteinGRS66_001119[Saccharomycespastorianus]	0.290123	0.799627	Sed.72.NS - Non-Floc.48.NS	1	4	63018	16.3368	16.527	16.8498	16.6269	16.5612	16.6487	16.5082	NA	NA	NA	NA	NA	NA	NA	NA	NA	NA	NA	NA	NA	NA	NA	NA	NA	NA	NA	NA	NA	NA	NA	NA	NA	NA	NA	F005812_2p_110uPACG2v2_2_trapPM3_PRC-5633_Weiland-YeastTMT_1
_AIVEEKK_	AIVEEKK	QID82820.1cytosolicleucyltRNAsynthetase[Saccharomycespastorianus]	NA	NA	Sed.72.NS - Non-Floc.48.NS	1	2;3	18450;19775	NA	NA	NA	NA	NA	NA	NA	NA	NA	NA	NA	NA	NA	NA	NA	NA	NA	NA	NA	NA	NA	NA	NA	NA	NA	NA	NA	NA	NA	NA	NA	NA	NA	NA	F005818_2p_110uPACG2v2_2_trapPM3_PRC-5633_Weiland-YeastTMT_4;F005820_2p_110uPACG2v2_2_trapPM3_PRC-5633_Weiland-YeastTMT_5
_AIVEKDFATFAK_	AIVEKDFATFAK	QID82167.1diphosphomevalonatedecarboxylase[Saccharomycespastorianus]	-0.436096	0.238042	Sed.72.NS - Non-Floc.48.NS	1	3;2;3	47398;47612;47611;47618;46663;47248	19.3858	19.1848	19.4528	18.775	18.6382	18.8834	18.7935	19.1992	18.4697	18.6629	18.7898	19.0523	18.7225	18.8695	18.2202	18.5182	18.444	17.0179	18.3977	18.1507	19.3797	19.441	19.6811	18.9196	19.1284	19.1677	19.2897	18.7661	18.5064	18.6534	17.8422	18.2343	NA	18.5126	F005812_2p_110uPACG2v2_2_trapPM3_PRC-5633_Weiland-YeastTMT_1;F005814_2p_110uPACG2v2_2_trapPM3_PRC-5633_Weiland-YeastTMT_2;F005816b_2p_110uPACG2v2_2_trapPM3_PRC-5633_Weiland-YeastTMT_3;F005818_2p_110uPACG2v2_2_trapPM3_PRC-5633_Weiland-YeastTMT_4;F005820_2p_110uPACG2v2_2_trapPM3_PRC-5633_Weiland-YeastTMT_5
_AIVFYETDGKLEYKDVTVPEPK_	AIVFYETDGKLEYKDVTVPEPK	QID84318.1NAD/NADPdependentalcoholdehydrogenase[Saccharomycespastorianus]	0.407847	0.70992	Sed.72.NS - Non-Floc.48.NS	2	5	52912	15.4387	15.657	16.0514	15.8465	16.2195	16.1604	16.1832	NA	NA	NA	NA	NA	NA	NA	NA	NA	NA	NA	NA	NA	NA	NA	NA	NA	NA	NA	NA	NA	NA	NA	NA	NA	NA	NA	F005812_2p_110uPACG2v2_2_trapPM3_PRC-5633_Weiland-YeastTMT_1
_AIVKVTNMEFQYPGTSKPQITDINFQCSLSSR_	AIVKVTNMEFQYPGTSKPQITDINFQCSLSSR	QID81201.1translationelongationfactorEF-3[Saccharomycespastorianus]	1.20748	0.224932	Sed.72.NS - Non-Floc.48.NS	2	5	56880	NA	NA	NA	NA	NA	NA	NA	NA	NA	NA	NA	NA	NA	NA	NA	NA	NA	NA	NA	NA	NA	NA	NA	NA	NA	NA	NA	16.5962	17.8953	17.7887	17.8037	16.762	17.5256	16.7624	F005820_2p_110uPACG2v2_2_trapPM3_PRC-5633_Weiland-YeastTMT_5
_AIVLSGGSSMYPGLPSRLEK_	AIVLSGGSSMYPGLPSRLEK	QID78507.1Arp2/3complexsubunit,actinnucleationcenter[Saccharomycespastorianus]	-0.572476	0.578479	Sed.72.NS - Non-Floc.48.NS	1	4	50025	NA	NA	NA	NA	NA	NA	NA	NA	NA	NA	NA	NA	NA	NA	NA	NA	NA	NA	NA	NA	16.4189	16.3286	16.4736	15.8464	16.2237	16.3541	16.2995	NA	NA	NA	NA	NA	NA	NA	F005818_2p_110uPACG2v2_2_trapPM3_PRC-5633_Weiland-YeastTMT_4
_AIVLSGGSSMYPGLPSRLEKELK_	AIVLSGGSSMYPGLPSRLEKELK	QID78507.1Arp2/3complexsubunit,actinnucleationcenter[Saccharomycespastorianus]	0.49244	0.642197	Sed.72.NS - Non-Floc.48.NS	2	4	55307	NA	NA	NA	NA	NA	NA	NA	NA	NA	NA	NA	NA	NA	NA	NA	NA	NA	NA	NA	NA	NA	NA	NA	NA	NA	NA	NA	16.419	17.1883	17.4036	16.9114	16.6632	16.5657	16.9442	F005820_2p_110uPACG2v2_2_trapPM3_PRC-5633_Weiland-YeastTMT_5
_AIVPGVK_	AIVPGVK	QID84784.160Sribosomalsubunitassembly/exportprotein[Saccharomycespastorianus]	0.101512	0.931214	Sed.72.NS - Non-Floc.48.NS	0	2	30703;30927;31382	19.3775	18.8723	18.4665	18.5699	17.8613	18.2616	18.8648	19.3974	18.1046	18.9744	19.6894	17.7924	17.8251	19.0947	18.5572	19.8425	NA	17.934	19.6667	17.9633	NA	NA	NA	NA	NA	NA	NA	NA	NA	NA	NA	NA	NA	NA	F005812_2p_110uPACG2v2_2_trapPM3_PRC-5633_Weiland-YeastTMT_1;F005814_2p_110uPACG2v2_2_trapPM3_PRC-5633_Weiland-YeastTMT_2;F005816b_2p_110uPACG2v2_2_trapPM3_PRC-5633_Weiland-YeastTMT_3
_AIVQVFEGTSGIDVK_	AIVQVFEGTSGIDVK	QID78126.1VacuolarATPsynthasesubunitB[Saccharomycespastorianus]	-0.663016	0.112459	Sed.72.NS - Non-Floc.48.NS	0	2;3;3;2	55542;55555;55703;55710;54924;54953;56081;56057;56116;56123	18.51	19.4135	19.2694	17.9699	18.4186	19.4902	19.3312	18.8651	18.1539	18.6084	18.2905	18.1909	18.7408	18.4678	16.7471	16.757	16.7099	17.1202	16.8237	16.1653	17.5269	17.9629	18.05	16.9133	17.4202	17.6415	18.0287	19.4612	19.479	19.3486	17.9116	19.296	18.6797	19.0629	F005812_2p_110uPACG2v2_2_trapPM3_PRC-5633_Weiland-YeastTMT_1;F005814_2p_110uPACG2v2_2_trapPM3_PRC-5633_Weiland-YeastTMT_2;F005816b_2p_110uPACG2v2_2_trapPM3_PRC-5633_Weiland-YeastTMT_3;F005818_2p_110uPACG2v2_2_trapPM3_PRC-5633_Weiland-YeastTMT_4;F005820_2p_110uPACG2v2_2_trapPM3_PRC-5633_Weiland-YeastTMT_5
_AIVQVFEGTSGIDVKK_	AIVQVFEGTSGIDVKK	QID78126.1VacuolarATPsynthasesubunitB[Saccharomycespastorianus]	0.167569	0.829494	Sed.72.NS - Non-Floc.48.NS	1	3;4;4;3;2;4;2	53079;53101;53304;53438;53388;53293;53294;52657;52699;53122;53126	18.7132	19.7802	19.562	19.1215	19.6231	20.116	19.9282	17.898	17.8183	18.1653	17.608	18.0017	18.2098	17.7533	19.5286	19.6881	21.3284	19.6146	20.1241	19.1186	16.6612	16.8847	16.8652	16.2098	16.5455	16.8094	16.9182	18.0947	18.3653	18.5636	17.4659	18.065	16.0328	18.3156	F005812_2p_110uPACG2v2_2_trapPM3_PRC-5633_Weiland-YeastTMT_1;F005814_2p_110uPACG2v2_2_trapPM3_PRC-5633_Weiland-YeastTMT_2;F005816b_2p_110uPACG2v2_2_trapPM3_PRC-5633_Weiland-YeastTMT_3;F005818_2p_110uPACG2v2_2_trapPM3_PRC-5633_Weiland-YeastTMT_4;F005820_2p_110uPACG2v2_2_trapPM3_PRC-5633_Weiland-YeastTMT_5
_AIVSTGLDLGNATIEK_	AIVSTGLDLGNATIEK	QID80866.1petitecoloniesprotein[Saccharomycespastorianus]	0.0146294	0.985355	Sed.72.NS - Non-Floc.48.NS	0	3;4;2;3;2;4;4;3;2	49800;49831;49838;50007;50041;50054;49312;49325;49328;49923;49927;49958;50271;50279;50305	16.8333	16.6574	17.4464	17.4322	16.9705	16.957	16.6706	16.8044	17.596	17.2619	17.5796	16.8889	17.6394	17.5415	17.6494	16.8237	16.4072	17.0274	17.4526	18.5816	16.9155	16.5151	17.3867	17.1055	16.9022	17.0257	16.9794	17.3074	16.5902	17.0105	17.0587	17.5835	18.1662	17.8167	F005812_2p_110uPACG2v2_2_trapPM3_PRC-5633_Weiland-YeastTMT_1;F005814_2p_110uPACG2v2_2_trapPM3_PRC-5633_Weiland-YeastTMT_2;F005816b_2p_110uPACG2v2_2_trapPM3_PRC-5633_Weiland-YeastTMT_3;F005818_2p_110uPACG2v2_2_trapPM3_PRC-5633_Weiland-YeastTMT_4;F005820_2p_110uPACG2v2_2_trapPM3_PRC-5633_Weiland-YeastTMT_5
_AIVSTGLDLGNATIEKLK_	AIVSTGLDLGNATIEKLK	QID80866.1petitecoloniesprotein[Saccharomycespastorianus]	1.77028	0.0206172	Sed.72.NS - Non-Floc.48.NS	1	3;3;4;4;4;2;3	58522;58674;57460;57573;59286;59027;59046;59051	18.2619	18.5739	19.0556	20.2085	20.3778	19.5814	18.7748	18.3844	20.8502	20.2308	19.9474	19.3015	20.9201	20.0931	16.0503	15.9588	18.1561	16.4118	17.7228	19.677	16.0809	15.6571	16.2056	16.8967	16.3165	16.2634	16.2108	16.7038	18.4662	19.0174	19.1241	17.5397	18.802	18.0138	F005812_2p_110uPACG2v2_2_trapPM3_PRC-5633_Weiland-YeastTMT_1;F005814_2p_110uPACG2v2_2_trapPM3_PRC-5633_Weiland-YeastTMT_2;F005816b_2p_110uPACG2v2_2_trapPM3_PRC-5633_Weiland-YeastTMT_3;F005818_2p_110uPACG2v2_2_trapPM3_PRC-5633_Weiland-YeastTMT_4;F005820_2p_110uPACG2v2_2_trapPM3_PRC-5633_Weiland-YeastTMT_5
_AIVTGIEMFRK_	AIVTGIEMFRK	QID85547.1translationelongationfactorTu[Saccharomycespastorianus]	-0.575179	0.172142	Sed.72.NS - Non-Floc.48.NS	1	3;2;3	48756;48767;48980;48973;48194;48238;48997;49019	17.7856	17.805	18.0733	17.374	17.7346	17.7283	17.7266	17.6698	17.2286	17.6493	17.075	18.5549	17.6637	17.3805	18.4667	19.7398	NA	18.5682	19.8365	18.5464	17.1937	17.2561	17.5346	16.6201	16.9325	17.2893	17.1932	17.2614	16.729	16.9575	16.0433	17.1498	17.1779	16.9551	F005812_2p_110uPACG2v2_2_trapPM3_PRC-5633_Weiland-YeastTMT_1;F005814_2p_110uPACG2v2_2_trapPM3_PRC-5633_Weiland-YeastTMT_2;F005816b_2p_110uPACG2v2_2_trapPM3_PRC-5633_Weiland-YeastTMT_3;F005818_2p_110uPACG2v2_2_trapPM3_PRC-5633_Weiland-YeastTMT_4;F005820_2p_110uPACG2v2_2_trapPM3_PRC-5633_Weiland-YeastTMT_5
_AIWNVVNWK_	AIWNVVNWK	QID79858.1Superoxidedismutase[Mn],mitochondrial[Saccharomycespastorianus]	0.914053	0.354666	Sed.72.NS - Non-Floc.48.NS	0	2;3	57368;57532;57935	16.5632	17.187	17.7582	17.4772	17.2268	17.6349	17.0044	NA	NA	NA	NA	NA	NA	NA	NA	NA	NA	NA	NA	NA	NA	NA	NA	NA	NA	NA	NA	NA	NA	NA	NA	NA	NA	NA	F005812_2p_110uPACG2v2_2_trapPM3_PRC-5633_Weiland-YeastTMT_1;F005814_2p_110uPACG2v2_2_trapPM3_PRC-5633_Weiland-YeastTMT_2;F005818_2p_110uPACG2v2_2_trapPM3_PRC-5633_Weiland-YeastTMT_4
_AIYDDPVKGPK_	AIYDDPVKGPK	QID81077.1Longchronologicallifespanprotein2[Saccharomycespastorianus]	1.21058	0.12312	Sed.72.NS - Non-Floc.48.NS	1	3	30113;30581;28562;29935	NA	NA	NA	NA	NA	NA	NA	17.7663	19.3483	17.5278	18.5587	18.4227	18.2264	18.4217	17.4407	17.8696	19.2059	17.7809	18.2114	21.159	18.6226	18.4965	18.1419	20.5171	19.2129	18.3675	18.2876	18.3728	17.7703	17.9509	18.763	18.3729	19.0612	19.3392	F005814_2p_110uPACG2v2_2_trapPM3_PRC-5633_Weiland-YeastTMT_2;F005816b_2p_110uPACG2v2_2_trapPM3_PRC-5633_Weiland-YeastTMT_3;F005818_2p_110uPACG2v2_2_trapPM3_PRC-5633_Weiland-YeastTMT_4;F005820_2p_110uPACG2v2_2_trapPM3_PRC-5633_Weiland-YeastTMT_5
_AIYVDLEPNVIDEVR_	AIYVDLEPNVIDEVR	QID81436.1alpha-tubulin[Saccharomycespastorianus]	-0.739091	0.0230616	Sed.72.NS - Non-Floc.48.NS	0	3;2;2;3	55013;55017;55193;55196;54204;54205;55682;55684;55662;55669	17.1072	17.0309	17.1483	16.0849	16.5938	16.8896	17.0304	17.1527	16.7059	17.1039	16.5205	16.6878	17.023	16.7552	17.4068	17.351	17.4606	17.6862	17.3876	17.2606	17.4102	17.4807	17.4278	16.5805	17.0674	17.2664	17.3116	17.8099	17.185	17.1878	16.5448	17.4573	16.9315	17.3264	F005812_2p_110uPACG2v2_2_trapPM3_PRC-5633_Weiland-YeastTMT_1;F005814_2p_110uPACG2v2_2_trapPM3_PRC-5633_Weiland-YeastTMT_2;F005816b_2p_110uPACG2v2_2_trapPM3_PRC-5633_Weiland-YeastTMT_3;F005818_2p_110uPACG2v2_2_trapPM3_PRC-5633_Weiland-YeastTMT_4;F005820_2p_110uPACG2v2_2_trapPM3_PRC-5633_Weiland-YeastTMT_5
_AIYVDLEPNVIDEVRTGR_	AIYVDLEPNVIDEVRTGR	QID81401.1alpha-tubulin[Saccharomycespastorianus]	0.000438217	0.999744	Sed.72.NS - Non-Floc.48.NS	1	3	52326	NA	NA	NA	NA	NA	NA	NA	NA	NA	NA	NA	NA	NA	NA	NA	NA	NA	NA	NA	NA	NA	NA	NA	NA	NA	NA	NA	17.4301	18.0241	18.0643	17.4305	17.2951	17.0812	17.1963	F005820_2p_110uPACG2v2_2_trapPM3_PRC-5633_Weiland-YeastTMT_5
_AKAEAAEFR_	AKAEAAEFR	QID79533.1ProteasomesubunitYC7alpha/Y8(proteaseyscEsubunit7)[Saccharomycespastorianus]	0.122482	0.819261	Sed.72.NS - Non-Floc.48.NS	1	3;2	14826;14829;15047;15054;15711;15716;14854;14857	19.8607	19.8277	19.6151	19.5663	19.1426	19.6821	19.6408	19.7651	19.7045	19.7845	19.4832	19.3165	19.7993	19.5331	19.2251	20.0023	19.7731	18.3256	20.1374	19.5956	NA	NA	NA	NA	NA	NA	NA	19.1958	19.2989	19.1211	19.7142	18.9807	18.6286	18.9357	F005812_2p_110uPACG2v2_2_trapPM3_PRC-5633_Weiland-YeastTMT_1;F005814_2p_110uPACG2v2_2_trapPM3_PRC-5633_Weiland-YeastTMT_2;F005816b_2p_110uPACG2v2_2_trapPM3_PRC-5633_Weiland-YeastTMT_3;F005820_2p_110uPACG2v2_2_trapPM3_PRC-5633_Weiland-YeastTMT_5
_AKAEAEAEAEAK_	AKAEAEAEAEAK	QID87184.1Transcriptionalcoactivator[Saccharomycespastorianus]	0.021187	0.984814	Sed.72.NS - Non-Floc.48.NS	1	3	18859;19089;19581;18957	18.2226	18.038	18.3917	18.9571	17.6866	18.2383	18.4411	17.675	16.7176	17.0233	17.9788	17.4401	15.5417	17.5983	16.9257	17.8243	16.9343	17.5797	17.8408	18.0077	NA	NA	NA	NA	NA	NA	NA	17.9814	16.867	16.6434	17.0191	18.1779	17.9525	17.447	F005812_2p_110uPACG2v2_2_trapPM3_PRC-5633_Weiland-YeastTMT_1;F005814_2p_110uPACG2v2_2_trapPM3_PRC-5633_Weiland-YeastTMT_2;F005816b_2p_110uPACG2v2_2_trapPM3_PRC-5633_Weiland-YeastTMT_3;F005820_2p_110uPACG2v2_2_trapPM3_PRC-5633_Weiland-YeastTMT_5
_AKAEAEAK_	AKAEAEAK	QID85329.1Ribosome-associatedchaperone[Saccharomycespastorianus]	-2.29389	0.0153965	Sed.72.NS - Non-Floc.48.NS	1	3;2;2;3;3	10191;10204;10359;10368;10799;10805;9565;9592;10290	21.3269	21.0168	20.8873	18.3298	18.0021	20.2321	20.9084	21.6687	18.6085	20.9832	19.5107	20.2552	19.4494	20.3739	20.3292	21.0985	NA	19.7393	20.1284	18.9989	20.872	21.384	20.8188	18.5419	19.0516	20.4794	20.5602	22.667	20.6847	20.0907	20.283	21.916	20.2052	20.2592	F005812_2p_110uPACG2v2_2_trapPM3_PRC-5633_Weiland-YeastTMT_1;F005814_2p_110uPACG2v2_2_trapPM3_PRC-5633_Weiland-YeastTMT_2;F005816b_2p_110uPACG2v2_2_trapPM3_PRC-5633_Weiland-YeastTMT_3;F005818_2p_110uPACG2v2_2_trapPM3_PRC-5633_Weiland-YeastTMT_4;F005820_2p_110uPACG2v2_2_trapPM3_PRC-5633_Weiland-YeastTMT_5
_AKAEDLK_	AKAEDLK	QID87991.1Glutamine-richcytoplasmiccochaperone[Saccharomycespastorianus]	-0.0298625	0.970722	Sed.72.NS - Non-Floc.48.NS	1	3;2;2;3;3	16104;16108;16325;16331;14924;15031;16253	19.3866	19.1615	19.4483	19.5391	18.84	18.7044	18.936	19.1329	18.27	18.449	19.4233	18.6106	17.6037	19.1243	NA	NA	NA	NA	NA	NA	19.7426	19.9315	19.5178	19.5096	19.7072	19.3044	19.5613	19.5148	18.2164	17.6772	19.1856	19.4073	19.0746	19.4318	F005812_2p_110uPACG2v2_2_trapPM3_PRC-5633_Weiland-YeastTMT_1;F005814_2p_110uPACG2v2_2_trapPM3_PRC-5633_Weiland-YeastTMT_2;F005818_2p_110uPACG2v2_2_trapPM3_PRC-5633_Weiland-YeastTMT_4;F005820_2p_110uPACG2v2_2_trapPM3_PRC-5633_Weiland-YeastTMT_5
_AKAEDLKIQGNK_	AKAEDLKIQGNK	QID87991.1Glutamine-richcytoplasmiccochaperone[Saccharomycespastorianus]	0.532527	0.3775	Sed.72.NS - Non-Floc.48.NS	2	4;3	24060;24377	18.8885	18.9163	19.2304	19.178	19.2981	18.8234	19.0303	16.8877	17.0354	17.07	17.6633	16.5422	16.2881	17.2927	NA	NA	NA	NA	NA	NA	NA	NA	NA	NA	NA	NA	NA	NA	NA	NA	NA	NA	NA	NA	F005812_2p_110uPACG2v2_2_trapPM3_PRC-5633_Weiland-YeastTMT_1;F005814_2p_110uPACG2v2_2_trapPM3_PRC-5633_Weiland-YeastTMT_2
_AKAEDLKMQGNK_	AKAEDLKMQGNK	QID82359.1Glutamine-richcytoplasmiccochaperone[Saccharomycespastorianus]	1.11559	0.258545	Sed.72.NS - Non-Floc.48.NS	2	4	23092	NA	NA	NA	NA	NA	NA	NA	NA	NA	NA	NA	NA	NA	NA	16.1723	16.5661	17.2879	17.6205	16.9182	17.8737	NA	NA	NA	NA	NA	NA	NA	NA	NA	NA	NA	NA	NA	NA	F005816b_2p_110uPACG2v2_2_trapPM3_PRC-5633_Weiland-YeastTMT_3
_AKAIIVLSTSGNTPR_	AKAIIVLSTSGNTPR	QID83179.1pyruvatekinasecdc19[Saccharomycespastorianus]	NA	NA	Sed.72.NS - Non-Floc.48.NS	1	3	37668	NA	NA	NA	NA	NA	NA	NA	NA	NA	NA	NA	NA	NA	NA	NA	NA	NA	NA	NA	NA	NA	NA	NA	NA	NA	NA	NA	NA	NA	NA	NA	NA	NA	NA	F005820_2p_110uPACG2v2_2_trapPM3_PRC-5633_Weiland-YeastTMT_5
_AKAIIVLSTSGTTPR_	AKAIIVLSTSGTTPR	QID77842.1pyruvatekinasecdc19[Saccharomycespastorianus]	NA	NA	Sed.72.NS - Non-Floc.48.NS	1	2;3;2	38779;39009;37455;37466	NA	NA	NA	NA	NA	NA	NA	NA	NA	NA	NA	NA	NA	NA	NA	NA	NA	NA	NA	NA	NA	NA	NA	NA	NA	NA	NA	NA	NA	NA	NA	NA	NA	NA	F005812_2p_110uPACG2v2_2_trapPM3_PRC-5633_Weiland-YeastTMT_1;F005814_2p_110uPACG2v2_2_trapPM3_PRC-5633_Weiland-YeastTMT_2;F005818_2p_110uPACG2v2_2_trapPM3_PRC-5633_Weiland-YeastTMT_4
_AKAKVEEM(ox)NNIIAASR_	AKAKVEEMNNIIAASR	QID82730.160SribosomalproteinL36B[Saccharomycespastorianus]	4.33881	0.00329214	Sed.72.NS - Non-Floc.48.NS	2	3;3;4	22419;23452;23816	NA	NA	NA	NA	NA	NA	NA	NA	NA	NA	NA	NA	NA	NA	NA	NA	NA	NA	NA	NA	16.3779	16.307	16.2283	19.9472	17.2772	16.2475	16.2993	16.0311	17.0823	16.5376	21.1394	16.2739	15.0382	18.0969	F005818_2p_110uPACG2v2_2_trapPM3_PRC-5633_Weiland-YeastTMT_4;F005820_2p_110uPACG2v2_2_trapPM3_PRC-5633_Weiland-YeastTMT_5
_AKAKVEEMNNIIAASR_	AKAKVEEMNNIIAASR	QID82730.160SribosomalproteinL36B[Saccharomycespastorianus]	0.615052	0.335067	Sed.72.NS - Non-Floc.48.NS	2	3;4;3	38655;38769;38898;38906;39245;38081;38157;38778;38848	16.0347	17.4797	16.6892	16.8209	18.5372	17.1597	17.7203	16.5109	17.5275	17.1966	16.4842	16.777	17.2645	16.5116	17.5488	17.6007	19.4167	18.0806	17.7471	19.1183	19.0616	19.1601	19.1205	18.8748	18.9822	18.7684	18.9812	17.7158	19.7292	19.0615	18.3503	17.5867	17.9944	17.8412	F005812_2p_110uPACG2v2_2_trapPM3_PRC-5633_Weiland-YeastTMT_1;F005814_2p_110uPACG2v2_2_trapPM3_PRC-5633_Weiland-YeastTMT_2;F005816b_2p_110uPACG2v2_2_trapPM3_PRC-5633_Weiland-YeastTMT_3;F005818_2p_110uPACG2v2_2_trapPM3_PRC-5633_Weiland-YeastTMT_4;F005820_2p_110uPACG2v2_2_trapPM3_PRC-5633_Weiland-YeastTMT_5
_AKAKVEEMNNIISASR_	AKAKVEEMNNIISASR	QID87331.160SribosomalproteinL36A[Saccharomycespastorianus]	1.15861	0.242143	Sed.72.NS - Non-Floc.48.NS	2	3	37861	NA	NA	NA	NA	NA	NA	NA	NA	NA	NA	NA	NA	NA	NA	NA	NA	NA	NA	NA	NA	NA	NA	NA	NA	NA	NA	NA	17.4851	19.4925	18.7966	18.6437	17.618	18.2582	17.7512	F005820_2p_110uPACG2v2_2_trapPM3_PRC-5633_Weiland-YeastTMT_5
_AKALDFAK_	AKALDFAK	QID87453.1hypotheticalproteinGRS66_010130[Saccharomycespastorianus]	-0.168447	0.821715	Sed.72.NS - Non-Floc.48.NS	1	3	33026;33249;33150	18.8419	19.0264	18.9657	18.5237	18.6287	19.2012	18.897	18.4315	18.4397	18.7139	18.4128	19.4493	18.7744	18.6239	NA	NA	NA	NA	NA	NA	NA	NA	NA	NA	NA	NA	NA	NA	NA	NA	NA	NA	NA	NA	F005812_2p_110uPACG2v2_2_trapPM3_PRC-5633_Weiland-YeastTMT_1;F005814_2p_110uPACG2v2_2_trapPM3_PRC-5633_Weiland-YeastTMT_2;F005820_2p_110uPACG2v2_2_trapPM3_PRC-5633_Weiland-YeastTMT_5
_AKALGIK_	AKALGIK	QID77922.160SribosomalproteinL32[Saccharomycespastorianus]	NA	NA	Sed.72.NS - Non-Floc.48.NS	1	3	26602	NA	NA	NA	NA	NA	NA	NA	NA	NA	NA	NA	NA	NA	NA	NA	NA	NA	NA	NA	NA	NA	NA	NA	NA	NA	NA	NA	NA	NA	NA	NA	NA	NA	NA	F005816b_2p_110uPACG2v2_2_trapPM3_PRC-5633_Weiland-YeastTMT_3
_AKALGIKVTNPK_	AKALGIKVTNPK	QID77922.160SribosomalproteinL32[Saccharomycespastorianus]	1.74758	0.122476	Sed.72.NS - Non-Floc.48.NS	2	4;3;4;2;2	31411;32723;32756;32731;32778	NA	NA	NA	NA	NA	NA	NA	NA	NA	NA	NA	NA	NA	NA	NA	NA	NA	NA	NA	NA	17.8328	17.4474	17.4381	18.4593	17.8101	17.5914	17.4613	17.9774	21.5857	20.7584	20.846	18.3581	19.6203	18.8366	F005818_2p_110uPACG2v2_2_trapPM3_PRC-5633_Weiland-YeastTMT_4;F005820_2p_110uPACG2v2_2_trapPM3_PRC-5633_Weiland-YeastTMT_5
_AKALGVK_	AKALGVK	QID83251.160SribosomalproteinL32[Saccharomycespastorianus]	NA	NA	Sed.72.NS - Non-Floc.48.NS	1	3	21110;21342;22011;19679;21091	NA	NA	NA	NA	NA	NA	NA	NA	NA	NA	NA	NA	NA	NA	NA	NA	NA	NA	NA	NA	NA	NA	NA	NA	NA	NA	NA	NA	NA	NA	NA	NA	NA	NA	F005812_2p_110uPACG2v2_2_trapPM3_PRC-5633_Weiland-YeastTMT_1;F005814_2p_110uPACG2v2_2_trapPM3_PRC-5633_Weiland-YeastTMT_2;F005816b_2p_110uPACG2v2_2_trapPM3_PRC-5633_Weiland-YeastTMT_3;F005818_2p_110uPACG2v2_2_trapPM3_PRC-5633_Weiland-YeastTMT_4;F005820_2p_110uPACG2v2_2_trapPM3_PRC-5633_Weiland-YeastTMT_5
_AKALGVKVTNPK_	AKALGVKVTNPK	QID83251.160SribosomalproteinL32[Saccharomycespastorianus]	1.03953	0.290204	Sed.72.NS - Non-Floc.48.NS	2	3	28697	NA	NA	NA	NA	NA	NA	NA	NA	NA	NA	NA	NA	NA	NA	NA	NA	NA	NA	NA	NA	NA	NA	NA	NA	NA	NA	NA	16.6257	18.6096	17.7462	17.6652	16.5922	16.1838	16.638	F005820_2p_110uPACG2v2_2_trapPM3_PRC-5633_Weiland-YeastTMT_5
_AKAPSGLDQSR_	AKAPSGLDQSR	QID80649.1betasubunitoffattyacidsynthetase[Saccharomycespastorianus]	-1.11739	0.220784	Sed.72.NS - Non-Floc.48.NS	1	3;2;3	11351;11359;11569;11578;12002;12004;10536;11415;11426	20.097	19.9656	19.9219	19.8694	19.1655	19.6208	19.8012	20.8393	20.4246	20.0736	20.4452	19.6302	20.8336	20.5552	20.5186	21.2213	15.5562	19.6628	20.758	21.0198	19.9644	19.979	19.1939	20.3258	19.488	19.5176	19.7404	20.3441	19.0176	18.7253	19.9799	20.2156	19.3289	19.6632	F005812_2p_110uPACG2v2_2_trapPM3_PRC-5633_Weiland-YeastTMT_1;F005814_2p_110uPACG2v2_2_trapPM3_PRC-5633_Weiland-YeastTMT_2;F005816b_2p_110uPACG2v2_2_trapPM3_PRC-5633_Weiland-YeastTMT_3;F005818_2p_110uPACG2v2_2_trapPM3_PRC-5633_Weiland-YeastTMT_4;F005820_2p_110uPACG2v2_2_trapPM3_PRC-5633_Weiland-YeastTMT_5
_AKAPSGLDQSRIPFSER_	AKAPSGLDQSRIPFSER	QID80649.1betasubunitoffattyacidsynthetase[Saccharomycespastorianus]	0.140387	0.856538	Sed.72.NS - Non-Floc.48.NS	2	3;4;3;4	30039;30059;30250;30905	19.2691	19.4466	18.9988	18.7384	19.3646	19.3985	19.4965	18.4871	18.3515	19.0732	18.2974	17.7629	18.4358	18.4543	17.5739	18.6367	18.7155	16.9683	18.4506	17.6065	NA	NA	NA	NA	NA	NA	NA	NA	NA	NA	NA	NA	NA	NA	F005812_2p_110uPACG2v2_2_trapPM3_PRC-5633_Weiland-YeastTMT_1;F005814_2p_110uPACG2v2_2_trapPM3_PRC-5633_Weiland-YeastTMT_2;F005816b_2p_110uPACG2v2_2_trapPM3_PRC-5633_Weiland-YeastTMT_3
_AKATSEYLKK_	AKATSEYLKK	QID78370.1glutamatesynthase[NADH][Saccharomycespastorianus]	0.768685	0.439691	Sed.72.NS - Non-Floc.48.NS	2	3	23322	NA	NA	NA	NA	NA	NA	NA	NA	NA	NA	NA	NA	NA	NA	NA	NA	NA	NA	NA	NA	NA	NA	NA	NA	NA	NA	NA	16.7633	17.0478	16.8742	17.5319	16.7325	17.0396	16.5492	F005820_2p_110uPACG2v2_2_trapPM3_PRC-5633_Weiland-YeastTMT_5
_AKAVNELPTKPSTDELLELYALYK_	AKAVNELPTKPSTDELLELYALYK	QID79578.1acyl-CoA-bindingprotein(ACBP)/diazepambindinginhibitor(DBI)/endozepine(EP)[Saccharomycespastorianus]	2.19733	0.0344218	Sed.72.NS - Non-Floc.48.NS	2	5;4	60664;60820;61261	15.3167	15.5755	15.8514	17.3373	17.4008	16.3532	16.0573	16.4381	18.1471	16.6337	17.9115	15.2521	17.7316	18.1155	NA	NA	NA	NA	NA	NA	16.3456	16.1351	16.0951	19.4436	18.0296	17.0897	16.6393	NA	NA	NA	NA	NA	NA	NA	F005812_2p_110uPACG2v2_2_trapPM3_PRC-5633_Weiland-YeastTMT_1;F005814_2p_110uPACG2v2_2_trapPM3_PRC-5633_Weiland-YeastTMT_2;F005818_2p_110uPACG2v2_2_trapPM3_PRC-5633_Weiland-YeastTMT_4
_AKAVNELPTKPSTDELLELYGLYK_	AKAVNELPTKPSTDELLELYGLYK	QID85109.1Acyl-CoA-bindingprotein2[Saccharomycespastorianus]	0.941936	0.158219	Sed.72.NS - Non-Floc.48.NS	2	3;5;4;5	59360;59654;59533;59537	14.7263	14.5602	14.4897	15.8298	16.7632	15.6572	15.4206	NA	NA	NA	NA	NA	NA	NA	NA	NA	NA	NA	NA	NA	16.5903	16.4383	16.3366	18.2937	18.7224	17.8093	16.9658	17.8608	17.1927	17.4087	17.8797	19.1251	20.4063	19.3783	F005812_2p_110uPACG2v2_2_trapPM3_PRC-5633_Weiland-YeastTMT_1;F005818_2p_110uPACG2v2_2_trapPM3_PRC-5633_Weiland-YeastTMT_4;F005820_2p_110uPACG2v2_2_trapPM3_PRC-5633_Weiland-YeastTMT_5
_AKDALTK_	AKDALTK	QID79536.1plasmamembraneH+-ATPase[Saccharomycespastorianus]	-1.68604	0.00890284	Sed.72.NS - Non-Floc.48.NS	1	2;3;3;2	17666;17643;17867;17877;18478;18456;16448;16519;17757;17777	21.7472	22.7566	22.4575	20.2528	21.7774	21.8318	21.944	22.93	21.7969	22.8592	22.4154	22.1956	22.3557	22.6944	20.0767	21.3909	17.7094	20.1157	20.8746	20.6173	21.1106	20.9479	20.9658	19.4359	20.8966	20.6666	20.9245	22.6615	22.3417	21.8384	20.2823	22.6299	20.9801	21.8863	F005812_2p_110uPACG2v2_2_trapPM3_PRC-5633_Weiland-YeastTMT_1;F005814_2p_110uPACG2v2_2_trapPM3_PRC-5633_Weiland-YeastTMT_2;F005816b_2p_110uPACG2v2_2_trapPM3_PRC-5633_Weiland-YeastTMT_3;F005818_2p_110uPACG2v2_2_trapPM3_PRC-5633_Weiland-YeastTMT_4;F005820_2p_110uPACG2v2_2_trapPM3_PRC-5633_Weiland-YeastTMT_5
_AKDDAVK_	AKDDAVK	QID84765.1dihydrolipoamidedehydrogenaseprecursor[Saccharomycespastorianus]	-1.5189	0.0420141	Sed.72.NS - Non-Floc.48.NS	1	2;3;3	11380;11392;11602;11997;12062;10530;10616;11413	20.913	20.6858	20.8587	18.9635	18.192	20.8127	20.5191	21.7996	19.6964	21.2988	19.8533	21.6677	20.8702	20.8481	20.241	20.608	17.6589	20.2166	20.5311	19.4885	18.7977	19.1062	19.1287	18.6591	18.2036	19.1148	18.9022	22.0991	20.6877	20.7978	21.1211	21.899	20.3399	20.7914	F005812_2p_110uPACG2v2_2_trapPM3_PRC-5633_Weiland-YeastTMT_1;F005814_2p_110uPACG2v2_2_trapPM3_PRC-5633_Weiland-YeastTMT_2;F005816b_2p_110uPACG2v2_2_trapPM3_PRC-5633_Weiland-YeastTMT_3;F005818_2p_110uPACG2v2_2_trapPM3_PRC-5633_Weiland-YeastTMT_4;F005820_2p_110uPACG2v2_2_trapPM3_PRC-5633_Weiland-YeastTMT_5
_AKDDAVKQLTGGIELLFK_	AKDDAVKQLTGGIELLFK	QID84765.1dihydrolipoamidedehydrogenaseprecursor[Saccharomycespastorianus]	0.829579	0.402881	Sed.72.NS - Non-Floc.48.NS	2	3	62641	NA	NA	NA	NA	NA	NA	NA	NA	NA	NA	NA	NA	NA	NA	NA	NA	NA	NA	NA	NA	NA	NA	NA	NA	NA	NA	NA	15.4303	17.0001	17.1776	16.2598	15.8601	16.4613	15.9679	F005820_2p_110uPACG2v2_2_trapPM3_PRC-5633_Weiland-YeastTMT_5
_AKDEEAAFAR_	AKDEEAAFAR	QID78115.1largesubunitofalpha-aminoadipatereductase[Saccharomycespastorianus]	0.199018	0.755222	Sed.72.NS - Non-Floc.48.NS	1	2;2;3	15523;16079;14310;15471;15472	NA	NA	NA	NA	NA	NA	NA	16.6773	16.8387	16.6558	16.5269	15.8611	16.9272	16.7384	15.9862	16.3159	15.6465	15.753	16.0551	16.0978	16.7498	16.6123	16.4623	17.5765	16.666	16.462	16.3731	18.1536	17.7955	17.2894	18.6131	18.1127	19.64	17.7573	F005814_2p_110uPACG2v2_2_trapPM3_PRC-5633_Weiland-YeastTMT_2;F005816b_2p_110uPACG2v2_2_trapPM3_PRC-5633_Weiland-YeastTMT_3;F005818_2p_110uPACG2v2_2_trapPM3_PRC-5633_Weiland-YeastTMT_4;F005820_2p_110uPACG2v2_2_trapPM3_PRC-5633_Weiland-YeastTMT_5
_AKDFALQK_	AKDFALQK	QID82559.1Mitochondrialmatrixcochaperone[Saccharomycespastorianus]	0.296995	0.847187	Sed.72.NS - Non-Floc.48.NS	1	3;2;3	30160;30190;30363;30368;30980;31026;28624;28707;30229	20.335	20.0678	20.1048	20.412	21.0877	19.7957	20.6689	20.0302	20.3065	19.8768	21.0197	19.5399	19.3522	20.925	19.0356	19.7272	20.2454	13.5323	20.0084	22.1003	20.8825	20.7901	21.2708	20.7906	21.2422	20.6443	20.7848	21.9791	21.2466	21.689	21.2797	21.6977	21.7208	21.7224	F005812_2p_110uPACG2v2_2_trapPM3_PRC-5633_Weiland-YeastTMT_1;F005814_2p_110uPACG2v2_2_trapPM3_PRC-5633_Weiland-YeastTMT_2;F005816b_2p_110uPACG2v2_2_trapPM3_PRC-5633_Weiland-YeastTMT_3;F005818_2p_110uPACG2v2_2_trapPM3_PRC-5633_Weiland-YeastTMT_4;F005820_2p_110uPACG2v2_2_trapPM3_PRC-5633_Weiland-YeastTMT_5
_AKDFVAPQEEAYKPNHN_	AKDFVAPQEEAYKPNHN	QID83844.1ribosomalRNAassemblyproteinkrr1[Saccharomycespastorianus]	-0.0892207	0.955155	Sed.72.NS - Non-Floc.48.NS	2	4	28855;26798	NA	NA	NA	NA	NA	NA	NA	NA	NA	NA	NA	NA	NA	NA	NA	17.3481	15.7902	15.4477	17.1143	17.7401	16.8238	17.1982	17.1564	17.377	16.8265	16.8773	16.6713	NA	NA	NA	NA	NA	NA	NA	F005816b_2p_110uPACG2v2_2_trapPM3_PRC-5633_Weiland-YeastTMT_3;F005818_2p_110uPACG2v2_2_trapPM3_PRC-5633_Weiland-YeastTMT_4
_AKDIKFPTYLTK_	AKDIKFPTYLTK	QID85191.1hypotheticalproteinGRS66_007751[Saccharomycespastorianus]	0.143297	0.819757	Sed.72.NS - Non-Floc.48.NS	2	4;4;3	43869;44199;43159;43189;43814	17.3624	17.6449	18.0083	17.5074	18.1212	18.2649	17.8823	17.5527	18.0303	17.5573	18.5857	17.6299	17.7937	18.5939	NA	NA	NA	NA	NA	NA	17.5806	17.3203	17.3207	17.5127	18.6042	18.1066	17.9192	18.0982	17.2999	17.5111	17.5614	18.5325	19.2618	18.2942	F005812_2p_110uPACG2v2_2_trapPM3_PRC-5633_Weiland-YeastTMT_1;F005814_2p_110uPACG2v2_2_trapPM3_PRC-5633_Weiland-YeastTMT_2;F005818_2p_110uPACG2v2_2_trapPM3_PRC-5633_Weiland-YeastTMT_4;F005820_2p_110uPACG2v2_2_trapPM3_PRC-5633_Weiland-YeastTMT_5
_AKDILDEFR_	AKDILDEFR	QID81201.1translationelongationfactorEF-3[Saccharomycespastorianus]	-1.36866	0.0100958	Sed.72.NS - Non-Floc.48.NS	1	2;3;3;2;3	42210;42213;42485;42488;41610;42379	18.6727	18.829	18.3025	16.9123	17.6063	18.029	18.5361	18.1535	16.9688	17.4755	17.3468	17.7528	17.6688	17.3857	NA	NA	NA	NA	NA	NA	17.9384	18.0277	17.6339	16.8507	17.4463	17.2898	17.6381	18.4324	17.2057	16.7712	16.6125	17.8622	17.0149	17.099	F005812_2p_110uPACG2v2_2_trapPM3_PRC-5633_Weiland-YeastTMT_1;F005814_2p_110uPACG2v2_2_trapPM3_PRC-5633_Weiland-YeastTMT_2;F005818_2p_110uPACG2v2_2_trapPM3_PRC-5633_Weiland-YeastTMT_4;F005820_2p_110uPACG2v2_2_trapPM3_PRC-5633_Weiland-YeastTMT_5
_AKDILDEFRK_	AKDILDEFRK	QID81201.1translationelongationfactorEF-3[Saccharomycespastorianus]	-0.711684	0.265199	Sed.72.NS - Non-Floc.48.NS	2	4	42414;42839;43033	17.6437	18.5345	18.0909	16.6545	17.3255	17.7386	18.4397	18.2102	17.1358	17.8596	17.2888	18.1857	17.5877	17.4093	17.7907	18.3259	17.5662	17.115	17.7159	17.149	NA	NA	NA	NA	NA	NA	NA	NA	NA	NA	NA	NA	NA	NA	F005812_2p_110uPACG2v2_2_trapPM3_PRC-5633_Weiland-YeastTMT_1;F005814_2p_110uPACG2v2_2_trapPM3_PRC-5633_Weiland-YeastTMT_2;F005816b_2p_110uPACG2v2_2_trapPM3_PRC-5633_Weiland-YeastTMT_3
_AKDILDEYR_	AKDILDEYR	QID86818.1translationelongationfactorEF-3[Saccharomycespastorianus]	-1.04013	0.0346299	Sed.72.NS - Non-Floc.48.NS	1	2;3;3;2;2	31237;31220;31449;31488;31768;31365	18.9968	19.0363	18.8446	17.9646	18.4999	18.6324	18.8354	18.3336	17.5308	17.7767	17.6537	17.8199	17.8625	17.751	17.2964	17.7804	15.85	16.6999	17.5856	17.287	NA	NA	NA	NA	NA	NA	NA	17.5898	16.3523	16.3387	16.5877	17.1155	17.8849	17.043	F005812_2p_110uPACG2v2_2_trapPM3_PRC-5633_Weiland-YeastTMT_1;F005814_2p_110uPACG2v2_2_trapPM3_PRC-5633_Weiland-YeastTMT_2;F005816b_2p_110uPACG2v2_2_trapPM3_PRC-5633_Weiland-YeastTMT_3;F005820_2p_110uPACG2v2_2_trapPM3_PRC-5633_Weiland-YeastTMT_5
_AKDILDEYRK_	AKDILDEYRK	QID86818.1translationelongationfactorEF-3[Saccharomycespastorianus]	-0.53711	0.48698	Sed.72.NS - Non-Floc.48.NS	2	4;3	32659;33052;31075	NA	NA	NA	NA	NA	NA	NA	17.5562	16.9597	17.4065	16.7779	17.7963	17.3352	16.8862	18.154	17.6722	17.8581	17.1091	16.8818	16.3663	NA	NA	NA	NA	NA	NA	NA	NA	NA	NA	NA	NA	NA	NA	F005814_2p_110uPACG2v2_2_trapPM3_PRC-5633_Weiland-YeastTMT_2;F005816b_2p_110uPACG2v2_2_trapPM3_PRC-5633_Weiland-YeastTMT_3;F005818_2p_110uPACG2v2_2_trapPM3_PRC-5633_Weiland-YeastTMT_4
_AKDIRFPTYLTQNEER_	AKDIRFPTYLTQNEER	QID79660.1hypotheticalproteinGRS66_001943[Saccharomycespastorianus]	0.397874	0.669236	Sed.72.NS - Non-Floc.48.NS	2	3	38097;36948	NA	NA	NA	NA	NA	NA	NA	16.4412	16.2048	16.6724	17.522	16.0778	16.0994	17.4881	NA	NA	NA	NA	NA	NA	17.4225	17.1036	17.3757	17.1374	18.3133	17.9566	17.5187	NA	NA	NA	NA	NA	NA	NA	F005814_2p_110uPACG2v2_2_trapPM3_PRC-5633_Weiland-YeastTMT_2;F005818_2p_110uPACG2v2_2_trapPM3_PRC-5633_Weiland-YeastTMT_4
_AKDLQDIASDIYANGGVVAAVCHGPAIFDGLTNK_	AKDLQDIASDIYANGGVVAAVCHGPAIFDGLTNK	QID85344.1plasmamembraneheatshockprotein[Saccharomycespastorianus]	-0.177247	0.859185	Sed.72.NS - Non-Floc.48.NS	1	5;4;4;5	62465;62494;60783;63721;63178	NA	NA	NA	NA	NA	NA	NA	16.2104	17.3304	16.5353	16.8645	16.7464	16.494	17.0258	16.5619	15.207	16.0873	16.647	16.0286	19.2033	17.4688	16.6409	17.1891	16.4482	18.7235	18.4025	17.8118	16.1915	16.2755	16.4314	16.3236	16.7486	17.2663	16.9231	F005814_2p_110uPACG2v2_2_trapPM3_PRC-5633_Weiland-YeastTMT_2;F005816b_2p_110uPACG2v2_2_trapPM3_PRC-5633_Weiland-YeastTMT_3;F005818_2p_110uPACG2v2_2_trapPM3_PRC-5633_Weiland-YeastTMT_4;F005820_2p_110uPACG2v2_2_trapPM3_PRC-5633_Weiland-YeastTMT_5
_AKDLQDIASEIYANGGVVAAVCHGPAIFDGLTDKK_	AKDLQDIASEIYANGGVVAAVCHGPAIFDGLTDKK	QID79016.1plasmamembraneheatshockprotein[Saccharomycespastorianus]	0.604043	0.316285	Sed.72.NS - Non-Floc.48.NS	2	7;5	64495;63975	NA	NA	NA	NA	NA	NA	NA	NA	NA	NA	NA	NA	NA	NA	NA	NA	NA	NA	NA	NA	16.0446	16.3657	16.7616	16.1481	17.037	17.0604	16.8529	16.042	17.1695	17.5372	17.1465	16.8972	17.0844	17.1375	F005818_2p_110uPACG2v2_2_trapPM3_PRC-5633_Weiland-YeastTMT_4;F005820_2p_110uPACG2v2_2_trapPM3_PRC-5633_Weiland-YeastTMT_5
_AKDPHAYISGDIMECMAASDNVVR_	AKDPHAYISGDIMECMAASDNVVR	QID79092.1mannose-6-phosphateisomerasepmi40[Saccharomycespastorianus]	-0.450355	0.520362	Sed.72.NS - Non-Floc.48.NS	1	3	45443;45058;45560	NA	NA	NA	NA	NA	NA	NA	NA	NA	NA	NA	NA	NA	NA	NA	14.0152	14.1322	NA	14.1664	14.4066	15.3356	15.6967	15.6558	14.6044	15.9084	15.9464	16.0767	15.6925	16.5461	16.5341	14.8044	15.7913	17.1659	15.8003	F005816b_2p_110uPACG2v2_2_trapPM3_PRC-5633_Weiland-YeastTMT_3;F005818_2p_110uPACG2v2_2_trapPM3_PRC-5633_Weiland-YeastTMT_4;F005820_2p_110uPACG2v2_2_trapPM3_PRC-5633_Weiland-YeastTMT_5
_AKDSSSQSIFNWGFSEAER_	AKDSSSQSIFNWGFSEAER	QID80101.1mitochondrialoutermembraneprotein[Saccharomycespastorianus]	0.526446	0.615244	Sed.72.NS - Non-Floc.48.NS	1	3	47701	NA	NA	NA	NA	NA	NA	NA	NA	NA	NA	NA	NA	NA	NA	NA	NA	NA	NA	NA	NA	15.7207	15.9992	16.4137	16.2471	16.5111	16.1448	16.1693	NA	NA	NA	NA	NA	NA	NA	F005818_2p_110uPACG2v2_2_trapPM3_PRC-5633_Weiland-YeastTMT_4
_AKDVLEPLLEKTAK_	AKDVLEPLLEKTAK	QID83367.1Aminomethyltransferase,mitochondrial[Saccharomycespastorianus]	-0.303685	0.78915	Sed.72.NS - Non-Floc.48.NS	2	6	22209	NA	NA	NA	NA	NA	NA	NA	NA	NA	NA	NA	NA	NA	NA	NA	NA	NA	NA	NA	NA	18.8953	18.9756	19.0326	18.5916	18.1383	17.6556	18.0125	NA	NA	NA	NA	NA	NA	NA	F005818_2p_110uPACG2v2_2_trapPM3_PRC-5633_Weiland-YeastTMT_4
_AKEAGNLEDSEMTAK_	AKEAGNLEDSEMTAK	QID78849.1mitochondrialribosomalsmallsubunitcomponent[Saccharomycespastorianus]	0.498716	0.636811	Sed.72.NS - Non-Floc.48.NS	1	3	24684	NA	NA	NA	NA	NA	NA	NA	NA	NA	NA	NA	NA	NA	NA	16.5787	16.9209	17.0774	15.7835	16.8856	16.7052	NA	NA	NA	NA	NA	NA	NA	NA	NA	NA	NA	NA	NA	NA	F005816b_2p_110uPACG2v2_2_trapPM3_PRC-5633_Weiland-YeastTMT_3
_AKEDFFAR_	AKEDFFAR	QID84084.1ATPase-bindingprotein[Saccharomycespastorianus]	1.00493	0.362821	Sed.72.NS - Non-Floc.48.NS	1	3;2	25660;25697;25992;25995;26606;26614;24092;24115;25734;25765	20.5858	19.0287	19.0174	21.1345	21.3636	19.7469	20.0286	19.4685	20.4609	19.154	21.2976	19.2311	17.0957	21.268	18.7187	19.2516	19.7278	20.1966	21.2204	23.9093	17.8809	17.7168	17.8149	19.5939	19.1434	18.5995	17.9799	19.6271	18.6701	19.7885	19.5517	20.4334	21.1882	19.9058	F005812_2p_110uPACG2v2_2_trapPM3_PRC-5633_Weiland-YeastTMT_1;F005814_2p_110uPACG2v2_2_trapPM3_PRC-5633_Weiland-YeastTMT_2;F005816b_2p_110uPACG2v2_2_trapPM3_PRC-5633_Weiland-YeastTMT_3;F005818_2p_110uPACG2v2_2_trapPM3_PRC-5633_Weiland-YeastTMT_4;F005820_2p_110uPACG2v2_2_trapPM3_PRC-5633_Weiland-YeastTMT_5
_AKEDYYAR_	AKEDYYAR	QID78408.1ATPase-bindingprotein[Saccharomycespastorianus]	2.18152	0.0421414	Sed.72.NS - Non-Floc.48.NS	1	3;2;2;3	10684;10730;10856;10885;11316;11331;9998;10081;10768;10810	20.4716	18.9467	18.8468	22.0099	22.0454	19.9951	20.0585	19.6804	21.7932	19.3243	21.7712	19.7135	18.7432	21.8468	19.6836	20.1887	22.4034	20.833	21.0168	24.7252	20.5775	20.1836	20.2763	23.5139	22.7866	22.0492	20.931	19.8038	18.717	19.9977	21.426	21.1956	22.535	21.2894	F005812_2p_110uPACG2v2_2_trapPM3_PRC-5633_Weiland-YeastTMT_1;F005814_2p_110uPACG2v2_2_trapPM3_PRC-5633_Weiland-YeastTMT_2;F005816b_2p_110uPACG2v2_2_trapPM3_PRC-5633_Weiland-YeastTMT_3;F005818_2p_110uPACG2v2_2_trapPM3_PRC-5633_Weiland-YeastTMT_4;F005820_2p_110uPACG2v2_2_trapPM3_PRC-5633_Weiland-YeastTMT_5
_AKEEQLKEK_	AKEEQLKEK	QID81491.1Respiratorysupercomplexfactor1,mitochondrial[Saccharomycespastorianus]	0.997783	0.310492	Sed.72.NS - Non-Floc.48.NS	2	3	15825	NA	NA	NA	NA	NA	NA	NA	NA	NA	NA	NA	NA	NA	NA	NA	NA	NA	NA	NA	NA	17.1932	17.1343	17.4154	18.191	17.1635	16.9268	17.0287	NA	NA	NA	NA	NA	NA	NA	F005818_2p_110uPACG2v2_2_trapPM3_PRC-5633_Weiland-YeastTMT_4
_AKEFGILK_	AKEFGILK	QID77842.1pyruvatekinasecdc19[Saccharomycespastorianus]	NA	NA	Sed.72.NS - Non-Floc.48.NS	1	3;2;2	37926;37931;38324;38503;38507;37011;37012;38054;38093	NA	NA	NA	NA	NA	NA	NA	NA	NA	NA	NA	NA	NA	NA	NA	NA	NA	NA	NA	NA	NA	NA	NA	NA	NA	NA	NA	NA	NA	NA	NA	NA	NA	NA	F005812_2p_110uPACG2v2_2_trapPM3_PRC-5633_Weiland-YeastTMT_1;F005814_2p_110uPACG2v2_2_trapPM3_PRC-5633_Weiland-YeastTMT_2;F005816b_2p_110uPACG2v2_2_trapPM3_PRC-5633_Weiland-YeastTMT_3;F005818_2p_110uPACG2v2_2_trapPM3_PRC-5633_Weiland-YeastTMT_4;F005820_2p_110uPACG2v2_2_trapPM3_PRC-5633_Weiland-YeastTMT_5
_AKEFGILKDNDTYVSIQGFK_	AKEFGILKDNDTYVSIQGFK	QID83179.1pyruvatekinasecdc19[Saccharomycespastorianus]	0.00914882	0.992759	Sed.72.NS - Non-Floc.48.NS	2	3;5;3;4;5;3	53006;53259;53518;53516;53483;52488;52654;52892;52960;53021	16.3715	18.0409	18.2945	17.9639	18.0704	18.424	18.3513	18.5051	18.4244	18.9088	18.2115	18.4785	18.7838	18.4941	18.0448	16.8343	17.6476	17.0689	17.3019	16.7102	18.7384	19.3506	19.3347	18.7088	18.7326	18.7199	18.8636	19.7468	20.4595	20.2182	18.9207	19.5924	18.4661	19.3743	F005812_2p_110uPACG2v2_2_trapPM3_PRC-5633_Weiland-YeastTMT_1;F005814_2p_110uPACG2v2_2_trapPM3_PRC-5633_Weiland-YeastTMT_2;F005816b_2p_110uPACG2v2_2_trapPM3_PRC-5633_Weiland-YeastTMT_3;F005818_2p_110uPACG2v2_2_trapPM3_PRC-5633_Weiland-YeastTMT_4;F005820_2p_110uPACG2v2_2_trapPM3_PRC-5633_Weiland-YeastTMT_5
_AKEFGILKK_	AKEFGILKK	QID77842.1pyruvatekinasecdc19[Saccharomycespastorianus]	NA	NA	Sed.72.NS - Non-Floc.48.NS	2	3	36555;37495;36232	NA	NA	NA	NA	NA	NA	NA	NA	NA	NA	NA	NA	NA	NA	NA	NA	NA	NA	NA	NA	NA	NA	NA	NA	NA	NA	NA	NA	NA	NA	NA	NA	NA	NA	F005814_2p_110uPACG2v2_2_trapPM3_PRC-5633_Weiland-YeastTMT_2;F005816b_2p_110uPACG2v2_2_trapPM3_PRC-5633_Weiland-YeastTMT_3;F005820_2p_110uPACG2v2_2_trapPM3_PRC-5633_Weiland-YeastTMT_5
_AKEIQLK_	AKEIQLK	QID82648.1V-ATPaseV1sectorsubunitE[Saccharomycespastorianus]	NA	NA	Sed.72.NS - Non-Floc.48.NS	1	2;3	26436;27407;24829	NA	NA	NA	NA	NA	NA	NA	NA	NA	NA	NA	NA	NA	NA	NA	NA	NA	NA	NA	NA	NA	NA	NA	NA	NA	NA	NA	NA	NA	NA	NA	NA	NA	NA	F005814_2p_110uPACG2v2_2_trapPM3_PRC-5633_Weiland-YeastTMT_2;F005816b_2p_110uPACG2v2_2_trapPM3_PRC-5633_Weiland-YeastTMT_3;F005818_2p_110uPACG2v2_2_trapPM3_PRC-5633_Weiland-YeastTMT_4
_AKEIQLKADQEYEIEK_	AKEIQLKADQEYEIEK	QID82648.1V-ATPaseV1sectorsubunitE[Saccharomycespastorianus]	-0.0806404	0.920061	Sed.72.NS - Non-Floc.48.NS	2	4;3;4;3;4	37918;37939;38071;36975;37035;37699;37721	NA	NA	NA	NA	NA	NA	NA	18.7353	18.1307	18.479	18.91	18.6693	17.7598	18.6984	18.5891	19.171	19.4508	19.8463	19.2944	20.0487	18.3092	18.872	19.0921	18.5329	18.8283	18.9229	19.0726	19.0613	17.4375	17.4576	17.4787	18.9699	NA	19.1122	F005814_2p_110uPACG2v2_2_trapPM3_PRC-5633_Weiland-YeastTMT_2;F005816b_2p_110uPACG2v2_2_trapPM3_PRC-5633_Weiland-YeastTMT_3;F005818_2p_110uPACG2v2_2_trapPM3_PRC-5633_Weiland-YeastTMT_4;F005820_2p_110uPACG2v2_2_trapPM3_PRC-5633_Weiland-YeastTMT_5
_AKEIYSR_	AKEIYSR	QID84489.1H(+)-transportingV1sectorATPasesubunitD[Saccharomycespastorianus]	0.409967	0.545799	Sed.72.NS - Non-Floc.48.NS	1	2	12142;12344;12850;11168;12107	17.9975	18.1576	18.1905	19.2929	18.7173	17.9686	17.8832	19.0332	19.6861	19.5343	18.8554	19.3722	19.8721	19.0867	19.541	18.301	18.108	19.6616	18.474	20.3929	18.5013	18.5642	19.0753	19.8246	18.5634	18.2241	18.3997	18.4649	18.8281	18.9741	19.5067	18.1934	17.3528	18.8896	F005812_2p_110uPACG2v2_2_trapPM3_PRC-5633_Weiland-YeastTMT_1;F005814_2p_110uPACG2v2_2_trapPM3_PRC-5633_Weiland-YeastTMT_2;F005816b_2p_110uPACG2v2_2_trapPM3_PRC-5633_Weiland-YeastTMT_3;F005818_2p_110uPACG2v2_2_trapPM3_PRC-5633_Weiland-YeastTMT_4;F005820_2p_110uPACG2v2_2_trapPM3_PRC-5633_Weiland-YeastTMT_5
_AKELFDTHR_	AKELFDTHR	QID79870.1hypotheticalproteinGRS66_002169[Saccharomycespastorianus]	-0.348176	0.511272	Sed.72.NS - Non-Floc.48.NS	1	4;4;2;3	21098;19425;19417;20871	16.849	17.5014	17.2593	17.0325	16.574	17.3383	17.3043	NA	NA	NA	NA	NA	NA	NA	NA	NA	NA	NA	NA	NA	16.7214	16.7987	16.9256	16.6313	16.6352	17.0308	16.9337	19.5831	18.5629	18.4198	18.4452	19.2472	18.8203	18.9561	F005812_2p_110uPACG2v2_2_trapPM3_PRC-5633_Weiland-YeastTMT_1;F005818_2p_110uPACG2v2_2_trapPM3_PRC-5633_Weiland-YeastTMT_4;F005820_2p_110uPACG2v2_2_trapPM3_PRC-5633_Weiland-YeastTMT_5
_AKEQAELSTK_	AKEQAELSTK	QID87176.1Eisosomeassemblyprotein[Saccharomycespastorianus]	-0.0831582	0.915986	Sed.72.NS - Non-Floc.48.NS	1	3;3;2	16822;17024;17622;15708;15687;16880	19.6099	19.9016	19.6425	19.1209	18.9519	20.0297	19.974	19.8904	19.4682	19.2135	20.5091	19.1772	19.2592	20.2781	18.3504	19.7631	19.2414	NA	20.306	20.4694	19.449	19.0829	19.0542	18.8809	19.9292	19.6296	19.5618	19.0303	17.835	17.7982	18.1618	19.2537	19.7484	18.829	F005812_2p_110uPACG2v2_2_trapPM3_PRC-5633_Weiland-YeastTMT_1;F005814_2p_110uPACG2v2_2_trapPM3_PRC-5633_Weiland-YeastTMT_2;F005816b_2p_110uPACG2v2_2_trapPM3_PRC-5633_Weiland-YeastTMT_3;F005818_2p_110uPACG2v2_2_trapPM3_PRC-5633_Weiland-YeastTMT_4;F005820_2p_110uPACG2v2_2_trapPM3_PRC-5633_Weiland-YeastTMT_5
_AKEQAELSTKEAR_	AKEQAELSTKEAR	QID87176.1Eisosomeassemblyprotein[Saccharomycespastorianus]	2.48786	0.0429022	Sed.72.NS - Non-Floc.48.NS	2	4;3	15182;15203	NA	NA	NA	NA	NA	NA	NA	NA	NA	NA	NA	NA	NA	NA	NA	NA	NA	NA	NA	NA	NA	NA	NA	NA	NA	NA	NA	16.4606	18.0455	18.0971	18.9484	16.7301	18.753	17.2121	F005820_2p_110uPACG2v2_2_trapPM3_PRC-5633_Weiland-YeastTMT_5
_AKEQAKMEEQAK_	AKEQAKMEEQAK	QID79615.1mitochondrialimportreceptorsubunittom20[Saccharomycespastorianus]	1.50758	0.1434	Sed.72.NS - Non-Floc.48.NS	2	3	15820	NA	NA	NA	NA	NA	NA	NA	NA	NA	NA	NA	NA	NA	NA	NA	NA	NA	NA	NA	NA	NA	NA	NA	NA	NA	NA	NA	15.5131	17.088	17.479	17.0207	15.4802	14.4649	15.988	F005820_2p_110uPACG2v2_2_trapPM3_PRC-5633_Weiland-YeastTMT_5
_AKESAEFKPGSGK_	AKESAEFKPGSGK	QID84501.1cytochromecisoform2[Saccharomycespastorianus]	2.28959	0.0533413	Sed.72.NS - Non-Floc.48.NS	2	4;4	20142;20154	NA	NA	NA	NA	NA	NA	NA	NA	NA	NA	NA	NA	NA	NA	NA	NA	NA	NA	NA	NA	NA	NA	NA	NA	NA	NA	NA	16.6665	16.8839	17.4472	18.9561	17.4674	17.9933	18.8316	F005820_2p_110uPACG2v2_2_trapPM3_PRC-5633_Weiland-YeastTMT_5
_AKESSGAAASK_	AKESSGAAASK	QID87176.1Eisosomeassemblyprotein[Saccharomycespastorianus]	0.477517	0.537404	Sed.72.NS - Non-Floc.48.NS	1	3	8607;8742;9007;8096;8641	18.0615	18.1537	18.262	18.4964	16.903	18.2293	18.0166	17.6687	17.2358	17.4989	17.3521	15.4831	17.1348	17.9135	19.3023	19.1089	20.3562	21.4169	18.8048	22.1921	19.5297	18.9418	19.0377	19.4707	18.3972	19.3361	19.3734	18.5339	18.5406	18.6001	19.8081	18.5878	18.7826	18.4519	F005812_2p_110uPACG2v2_2_trapPM3_PRC-5633_Weiland-YeastTMT_1;F005814_2p_110uPACG2v2_2_trapPM3_PRC-5633_Weiland-YeastTMT_2;F005816b_2p_110uPACG2v2_2_trapPM3_PRC-5633_Weiland-YeastTMT_3;F005818_2p_110uPACG2v2_2_trapPM3_PRC-5633_Weiland-YeastTMT_4;F005820_2p_110uPACG2v2_2_trapPM3_PRC-5633_Weiland-YeastTMT_5
_AKESTGFKPGSAK_	AKESTGFKPGSAK	QID79056.1cytochromecisoform2[Saccharomycespastorianus]	2.84805	0.00605251	Sed.72.NS - Non-Floc.48.NS	2	4;4;3;3	18990;19266;20142;17659;17695;18996	17.2176	16.9393	18.1094	21.2222	19.1792	18.3102	17.4402	17.5343	20.9248	18.6692	18.9357	17.7667	17.1826	18.8976	17.6097	18.3869	20.4248	18.4571	19.4491	19.5196	18.5306	18.0762	18.5072	21.5963	18.6891	18.7301	18.6783	17.2863	17.5458	17.9291	20.2397	18.4298	17.7936	20.3545	F005812_2p_110uPACG2v2_2_trapPM3_PRC-5633_Weiland-YeastTMT_1;F005814_2p_110uPACG2v2_2_trapPM3_PRC-5633_Weiland-YeastTMT_2;F005816b_2p_110uPACG2v2_2_trapPM3_PRC-5633_Weiland-YeastTMT_3;F005818_2p_110uPACG2v2_2_trapPM3_PRC-5633_Weiland-YeastTMT_4;F005820_2p_110uPACG2v2_2_trapPM3_PRC-5633_Weiland-YeastTMT_5
_AKFEELNLDLFK_	AKFEELNLDLFK	QID80434.1ATPasewithroleinproteinimportintotheER[Saccharomycespastorianus]	-0.835201	0.138036	Sed.72.NS - Non-Floc.48.NS	1	3	58907;58773	NA	NA	NA	NA	NA	NA	NA	NA	NA	NA	NA	NA	NA	NA	NA	NA	NA	NA	NA	NA	18.0971	18.2779	18.2523	17.0292	17.9024	18.2806	18.3736	17.5538	17.4764	17.5883	16.9513	17.4747	17.3314	17.2916	F005818_2p_110uPACG2v2_2_trapPM3_PRC-5633_Weiland-YeastTMT_4;F005820_2p_110uPACG2v2_2_trapPM3_PRC-5633_Weiland-YeastTMT_5
_AKFEELNLDLFKK_	AKFEELNLDLFKK	QID80434.1ATPasewithroleinproteinimportintotheER[Saccharomycespastorianus]	-0.305483	0.717364	Sed.72.NS - Non-Floc.48.NS	2	4;3	56458;57268;56620;56760	17.1064	19.4467	19.3997	17.8594	18.3922	19.6319	19.5359	17.7988	17.0204	18.0643	17.4245	17.669	17.4249	17.6341	NA	NA	NA	NA	NA	NA	19.2909	19.3251	19.2672	18.3699	19.1208	19.3579	19.5185	20.6668	21.3305	21.1914	19.9871	20.5508	18.7481	20.0569	F005812_2p_110uPACG2v2_2_trapPM3_PRC-5633_Weiland-YeastTMT_1;F005814_2p_110uPACG2v2_2_trapPM3_PRC-5633_Weiland-YeastTMT_2;F005818_2p_110uPACG2v2_2_trapPM3_PRC-5633_Weiland-YeastTMT_4;F005820_2p_110uPACG2v2_2_trapPM3_PRC-5633_Weiland-YeastTMT_5
_AKFEELNLDLFRK_	AKFEELNLDLFRK	QID86080.1ATPasewithroleinproteinimportintotheER[Saccharomycespastorianus]	0.0656802	0.950116	Sed.72.NS - Non-Floc.48.NS	2	4;4;3	54999;55270;54678;54767	16.3809	18.2799	18.0188	17.2198	17.5814	18.4853	18.3185	NA	NA	NA	NA	NA	NA	NA	16.5828	16.3057	16.4616	17.0437	16.0262	15.3044	17.574	17.6353	17.5942	17.0533	17.5242	17.6314	17.7193	NA	NA	NA	NA	NA	NA	NA	F005812_2p_110uPACG2v2_2_trapPM3_PRC-5633_Weiland-YeastTMT_1;F005816b_2p_110uPACG2v2_2_trapPM3_PRC-5633_Weiland-YeastTMT_3;F005818_2p_110uPACG2v2_2_trapPM3_PRC-5633_Weiland-YeastTMT_4
_AKFENELDSFFTLFRR_	AKFENELDSFFTLFRR	QID80782.1UTP-glucose-1-phosphateuridylyltransferase[Saccharomycespastorianus]	1.21739	0.221925	Sed.72.NS - Non-Floc.48.NS	2	4	64372	NA	NA	NA	NA	NA	NA	NA	NA	NA	NA	NA	NA	NA	NA	NA	NA	NA	NA	NA	NA	NA	NA	NA	NA	NA	NA	NA	15.7154	17.209	17.7498	16.9328	16.4021	15.5492	16.5765	F005820_2p_110uPACG2v2_2_trapPM3_PRC-5633_Weiland-YeastTMT_5
_AKFGQFNEIKPYLR_	AKFGQFNEIKPYLR	QID77946.1peroxiredoxin1[Saccharomycespastorianus]	1.06031	0.281501	Sed.72.NS - Non-Floc.48.NS	2	4	45308	NA	NA	NA	NA	NA	NA	NA	NA	NA	NA	NA	NA	NA	NA	NA	NA	NA	NA	NA	NA	NA	NA	NA	NA	NA	NA	NA	17.4936	18.4406	18.9848	18.554	18.0339	19.286	18.4717	F005820_2p_110uPACG2v2_2_trapPM3_PRC-5633_Weiland-YeastTMT_5
_AKFLKAGK_	AKFLKAGK	QID79860.160SribosomalproteinL27A[Saccharomycespastorianus]	NA	NA	Sed.72.NS - Non-Floc.48.NS	2	3;2;3	24145;25877;25906	NA	NA	NA	NA	NA	NA	NA	NA	NA	NA	NA	NA	NA	NA	NA	NA	NA	NA	NA	NA	NA	NA	NA	NA	NA	NA	NA	NA	NA	NA	NA	NA	NA	NA	F005818_2p_110uPACG2v2_2_trapPM3_PRC-5633_Weiland-YeastTMT_4;F005820_2p_110uPACG2v2_2_trapPM3_PRC-5633_Weiland-YeastTMT_5
_AKFLVEK_	AKFLVEK	QID79662.1Prohibitin-1,subunitoftheprohibitincomplex(Phb1p-Phb2p)[Saccharomycespastorianus]	NA	NA	Sed.72.NS - Non-Floc.48.NS	1	3	35187	NA	NA	NA	NA	NA	NA	NA	NA	NA	NA	NA	NA	NA	NA	NA	NA	NA	NA	NA	NA	NA	NA	NA	NA	NA	NA	NA	NA	NA	NA	NA	NA	NA	NA	F005816b_2p_110uPACG2v2_2_trapPM3_PRC-5633_Weiland-YeastTMT_3
_AKFLVEKAEQER_	AKFLVEKAEQER	QID79662.1Prohibitin-1,subunitoftheprohibitincomplex(Phb1p-Phb2p)[Saccharomycespastorianus]	0.890762	0.367047	Sed.72.NS - Non-Floc.48.NS	2	3	34893	17.6912	17.9429	17.8052	18.5819	18.7858	18.1973	17.8922	NA	NA	NA	NA	NA	NA	NA	NA	NA	NA	NA	NA	NA	NA	NA	NA	NA	NA	NA	NA	NA	NA	NA	NA	NA	NA	NA	F005812_2p_110uPACG2v2_2_trapPM3_PRC-5633_Weiland-YeastTMT_1
_AKFPENIGLLVAETVLR_	AKFPENIGLLVAETVLR	QID82012.1hypotheticalproteinGRS66_004413[Saccharomycespastorianus]	0.0803385	0.915628	Sed.72.NS - Non-Floc.48.NS	1	3	63596;65537	15.321	16.1751	16.174	15.5607	16.0516	16.6105	16.3464	NA	NA	NA	NA	NA	NA	NA	NA	NA	NA	NA	NA	NA	16.7841	16.9097	16.9305	16.705	16.8526	16.993	17.189	NA	NA	NA	NA	NA	NA	NA	F005812_2p_110uPACG2v2_2_trapPM3_PRC-5633_Weiland-YeastTMT_1;F005818_2p_110uPACG2v2_2_trapPM3_PRC-5633_Weiland-YeastTMT_4
_AKFPHLNIQVDGGLGKETIPK_	AKFPHLNIQVDGGLGKETIPK	QID80355.1RIBULOSE-phosphate3-epimerase[Saccharomycespastorianus]	0.296714	0.794613	Sed.72.NS - Non-Floc.48.NS	2	5	49575	NA	NA	NA	NA	NA	NA	NA	NA	NA	NA	NA	NA	NA	NA	NA	NA	NA	NA	NA	NA	NA	NA	NA	NA	NA	NA	NA	17.8779	18.4126	18.2138	18.1746	18.426	19.6339	19.3412	F005820_2p_110uPACG2v2_2_trapPM3_PRC-5633_Weiland-YeastTMT_5
_AKFSSTAEAK_	AKFSSTAEAK	QID82530.1multicopysuppressorofBFA(BrefeldinA)[Saccharomycespastorianus]	-0.812034	0.306125	Sed.72.NS - Non-Floc.48.NS	1	2	18561;18811;19325;18519	16.7332	16.013	16.2413	16.5412	15.4615	15.4478	16.1126	16.7263	15.6491	16.2651	16.368	15.6915	15.463	15.8595	NA	15.7158	13.5309	17.1004	15.7141	15.1646	NA	NA	NA	NA	NA	NA	NA	15.6093	14.9574	14.8468	15.6324	15.4603	13.631	14.9561	F005812_2p_110uPACG2v2_2_trapPM3_PRC-5633_Weiland-YeastTMT_1;F005814_2p_110uPACG2v2_2_trapPM3_PRC-5633_Weiland-YeastTMT_2;F005816b_2p_110uPACG2v2_2_trapPM3_PRC-5633_Weiland-YeastTMT_3;F005820_2p_110uPACG2v2_2_trapPM3_PRC-5633_Weiland-YeastTMT_5
_AKFVEALKK_	AKFVEALKK	QID84739.1Phosphomannomutase[Saccharomycespastorianus]	NA	NA	Sed.72.NS - Non-Floc.48.NS	2	3	37828	NA	NA	NA	NA	NA	NA	NA	NA	NA	NA	NA	NA	NA	NA	NA	NA	NA	NA	NA	NA	NA	NA	NA	NA	NA	NA	NA	NA	NA	NA	NA	NA	NA	NA	F005814_2p_110uPACG2v2_2_trapPM3_PRC-5633_Weiland-YeastTMT_2
_AKGDIPGVR_	AKGDIPGVR	QID88538.140SribosomalproteinS23-A[Saccharomycespastorianus]	-0.552451	0.257514	Sed.72.NS - Non-Floc.48.NS	1	3;2	17715;17733;17929;17949;18549;18605;16694;16713;17855;17878	20.7338	20.3966	19.6336	19.3868	19.2068	19.3411	20.2624	20.3348	19.7723	20.0139	19.3037	19.4289	19.7373	19.5176	21.0321	21.5931	21.2996	21.4108	20.6429	20.8783	18.6616	18.8976	18.4762	18.7813	18.1442	18.293	18.3677	20.5013	20.2169	17.849	19.73	19.974	19.3238	19.9633	F005812_2p_110uPACG2v2_2_trapPM3_PRC-5633_Weiland-YeastTMT_1;F005814_2p_110uPACG2v2_2_trapPM3_PRC-5633_Weiland-YeastTMT_2;F005816b_2p_110uPACG2v2_2_trapPM3_PRC-5633_Weiland-YeastTMT_3;F005818_2p_110uPACG2v2_2_trapPM3_PRC-5633_Weiland-YeastTMT_4;F005820_2p_110uPACG2v2_2_trapPM3_PRC-5633_Weiland-YeastTMT_5
_AKGEGEDENKNIIGDEDDDDDENSQTDVGIAK_	AKGEGEDENKNIIGDEDDDDDENSQTDVGIAK	QID87081.1tricalbin-3[Saccharomycespastorianus]	0.0427315	0.976601	Sed.72.NS - Non-Floc.48.NS	2	4	32910	NA	NA	NA	NA	NA	NA	NA	14.7041	13.8257	14.8211	14.7469	13.605	14.098	14.3093	NA	NA	NA	NA	NA	NA	NA	NA	NA	NA	NA	NA	NA	NA	NA	NA	NA	NA	NA	NA	F005814_2p_110uPACG2v2_2_trapPM3_PRC-5633_Weiland-YeastTMT_2
_AKGLATVEDIAK_	AKGLATVEDIAK	QID85344.1plasmamembraneheatshockprotein[Saccharomycespastorianus]	NA	NA	Sed.72.NS - Non-Floc.48.NS	1	2	37379	NA	NA	NA	NA	NA	NA	NA	NA	NA	NA	NA	NA	NA	NA	NA	NA	NA	NA	NA	NA	NA	NA	NA	NA	NA	NA	NA	NA	NA	NA	NA	NA	NA	NA	F005818_2p_110uPACG2v2_2_trapPM3_PRC-5633_Weiland-YeastTMT_4
_AKGLATVEDIAKK_	AKGLATVEDIAKK	QID85344.1plasmamembraneheatshockprotein[Saccharomycespastorianus]	-0.0572947	0.968969	Sed.72.NS - Non-Floc.48.NS	2	4;3;3;4	39025;39104;39335;39375;39667;39695;38254;38261;39066;39084	17.3026	17.184	17.6909	17.5111	19.7472	17.8789	17.6356	17.3828	19.1526	17.4581	18.5041	17.773	17.1754	18.6261	17.0207	18.3035	16.8113	16.9951	19.0271	21.7086	18.2971	17.3042	17.8699	17.2383	19.0102	18.5325	18.2801	17.5428	17.4837	17.7436	17.1948	17.8471	19.1292	18.3252	F005812_2p_110uPACG2v2_2_trapPM3_PRC-5633_Weiland-YeastTMT_1;F005814_2p_110uPACG2v2_2_trapPM3_PRC-5633_Weiland-YeastTMT_2;F005816b_2p_110uPACG2v2_2_trapPM3_PRC-5633_Weiland-YeastTMT_3;F005818_2p_110uPACG2v2_2_trapPM3_PRC-5633_Weiland-YeastTMT_4;F005820_2p_110uPACG2v2_2_trapPM3_PRC-5633_Weiland-YeastTMT_5
_AKGVEVVLPVDFVIADAFSADANTK_	AKGVEVVLPVDFVIADAFSADANTK	QID83902.1phosphoglyceratekinase[Saccharomycespastorianus]	0.310463	0.635532	Sed.72.NS - Non-Floc.48.NS	1	3;4;4;3;4;5;3;5;3;4	63504;63610;63391;63397;61628;61735;65389;65441;65489;64868;64900;64958	14.9459	16.6907	16.1634	16.43	17.092	17.3557	16.8291	20.2499	20.8136	21.0043	20.5621	20.446	21.3759	21.2047	20.1568	18.4948	20.0384	18.4315	18.6702	18.6765	17.9777	17.7454	17.8521	17.6453	18.2573	17.8951	18.4103	17.3464	17.5583	17.8226	17.5533	17.549	17.6518	17.5815	F005812_2p_110uPACG2v2_2_trapPM3_PRC-5633_Weiland-YeastTMT_1;F005814_2p_110uPACG2v2_2_trapPM3_PRC-5633_Weiland-YeastTMT_2;F005816b_2p_110uPACG2v2_2_trapPM3_PRC-5633_Weiland-YeastTMT_3;F005818_2p_110uPACG2v2_2_trapPM3_PRC-5633_Weiland-YeastTMT_4;F005820_2p_110uPACG2v2_2_trapPM3_PRC-5633_Weiland-YeastTMT_5
_AKHPHLMR_	AKHPHLMR	QID80738.1elongationfactorEF-1gammasubunit[Saccharomycespastorianus]	-0.12916	0.891974	Sed.72.NS - Non-Floc.48.NS	1	4;3;3;2;4;3;2	8126;8107;7532;7543;7558;8038;8030	NA	NA	NA	NA	NA	NA	NA	17.7447	17.7249	17.5053	17.4681	19.8744	19.1107	17.6128	NA	NA	NA	NA	NA	NA	18.6131	18.757	18.507	18.5842	18.1675	18.2291	18.3076	19.1782	18.3785	17.9934	19.0962	19.0662	18.5116	18.4841	F005814_2p_110uPACG2v2_2_trapPM3_PRC-5633_Weiland-YeastTMT_2;F005818_2p_110uPACG2v2_2_trapPM3_PRC-5633_Weiland-YeastTMT_4;F005820_2p_110uPACG2v2_2_trapPM3_PRC-5633_Weiland-YeastTMT_5
_AKHPQLMR_	AKHPQLMR	QID86371.1elongationfactorEF-1gammasubunit[Saccharomycespastorianus]	1.4326	0.160143	Sed.72.NS - Non-Floc.48.NS	1	3	10561	NA	NA	NA	NA	NA	NA	NA	NA	NA	NA	NA	NA	NA	NA	NA	NA	NA	NA	NA	NA	NA	NA	NA	NA	NA	NA	NA	18.7158	17.8225	17.8265	20.1484	19.0643	23.5602	19.585	F005820_2p_110uPACG2v2_2_trapPM3_PRC-5633_Weiland-YeastTMT_5
_AKIEREGTDISIVTYTR_	AKIEREGTDISIVTYTR	QID78212.1pyruvatedehydrogenaseE1,betasubunit[Saccharomycespastorianus]	0.514504	0.624473	Sed.72.NS - Non-Floc.48.NS	2	3	33257	NA	NA	NA	NA	NA	NA	NA	NA	NA	NA	NA	NA	NA	NA	NA	NA	NA	NA	NA	NA	NA	NA	NA	NA	NA	NA	NA	15.8605	17.8498	17.7538	16.375	15.9129	16.4686	16.3094	F005820_2p_110uPACG2v2_2_trapPM3_PRC-5633_Weiland-YeastTMT_5
_AKISQVDESR_	AKISQVDESR	QID80312.1Farnesylpyrophosphatesynthetase[Saccharomycespastorianus]	NA	NA	Sed.72.NS - Non-Floc.48.NS	1	2	12903	NA	NA	NA	NA	NA	NA	NA	NA	NA	NA	NA	NA	NA	NA	NA	NA	NA	NA	NA	NA	NA	NA	NA	NA	NA	NA	NA	NA	NA	NA	NA	NA	NA	NA	F005820_2p_110uPACG2v2_2_trapPM3_PRC-5633_Weiland-YeastTMT_5
_AKISSTAEAK_	AKISSTAEAK	QID85557.1multicopysuppressorofBFA(BrefeldinA)[Saccharomycespastorianus]	0.176818	0.824044	Sed.72.NS - Non-Floc.48.NS	1	2;2;3;3;2	15755;16514;16534;14675;15803;15818	16.1533	15.4253	15.4919	17.1349	17.3523	16.0303	15.8468	NA	NA	NA	NA	NA	NA	NA	17.5376	18.0504	16.9651	18.4561	18.0875	17.8174	NA	NA	NA	NA	NA	NA	NA	18.5206	18.1614	18.1084	18.642	18.4069	18.559	18.5447	F005812_2p_110uPACG2v2_2_trapPM3_PRC-5633_Weiland-YeastTMT_1;F005816b_2p_110uPACG2v2_2_trapPM3_PRC-5633_Weiland-YeastTMT_3;F005818_2p_110uPACG2v2_2_trapPM3_PRC-5633_Weiland-YeastTMT_4;F005820_2p_110uPACG2v2_2_trapPM3_PRC-5633_Weiland-YeastTMT_5
_AKIYDSYAK_	AKIYDSYAK	QID88005.1asparagine--tRNAligase[Saccharomycespastorianus]	0.607428	0.552183	Sed.72.NS - Non-Floc.48.NS	1	3	49959	15.5692	15.4506	15.7238	16.1766	15.6095	15.335	15.4966	NA	NA	NA	NA	NA	NA	NA	NA	NA	NA	NA	NA	NA	NA	NA	NA	NA	NA	NA	NA	NA	NA	NA	NA	NA	NA	NA	F005812_2p_110uPACG2v2_2_trapPM3_PRC-5633_Weiland-YeastTMT_1
_AKKDEEVFTLDPIVNK_	AKKDEEVFTLDPIVNK	QID79991.1CruciformDNAbindingprotein[Saccharomycespastorianus]	-0.101224	0.912536	Sed.72.NS - Non-Floc.48.NS	2	4	47742;46426	NA	NA	NA	NA	NA	NA	NA	NA	NA	NA	NA	NA	NA	NA	16.6505	16.6406	17.3023	17.5602	16.7186	17.2647	18.5239	18.513	18.427	17.6696	18.5806	18.757	18.6455	NA	NA	NA	NA	NA	NA	NA	F005816b_2p_110uPACG2v2_2_trapPM3_PRC-5633_Weiland-YeastTMT_3;F005818_2p_110uPACG2v2_2_trapPM3_PRC-5633_Weiland-YeastTMT_4
_AKKDPGIPANFPYK_	AKKDPGIPANFPYK	QID84541.1nuclearGTP-bindingproteinnug1[Saccharomycespastorianus]	-0.68798	0.101704	Sed.72.NS - Non-Floc.48.NS	2	4	37562;37850;36695	17.8896	17.6835	17.6966	16.9758	17.1958	17.4677	17.6696	18.3995	17.4166	17.8309	17.6415	17.5738	17.8635	17.7897	NA	NA	NA	NA	NA	NA	18.0478	18.4833	18.2365	17.6556	17.8966	18.1105	17.9742	NA	NA	NA	NA	NA	NA	NA	F005812_2p_110uPACG2v2_2_trapPM3_PRC-5633_Weiland-YeastTMT_1;F005814_2p_110uPACG2v2_2_trapPM3_PRC-5633_Weiland-YeastTMT_2;F005818_2p_110uPACG2v2_2_trapPM3_PRC-5633_Weiland-YeastTMT_4
_AKKPSVGANNTAK_	AKKPSVGANNTAK	QID85064.1pumiliodomainmember4[Saccharomycespastorianus]	0.790271	0.426164	Sed.72.NS - Non-Floc.48.NS	2	4	15758	NA	NA	NA	NA	NA	NA	NA	NA	NA	NA	NA	NA	NA	NA	18.3247	18.6606	19.1149	18.6715	18.4866	20.3218	NA	NA	NA	NA	NA	NA	NA	NA	NA	NA	NA	NA	NA	NA	F005816b_2p_110uPACG2v2_2_trapPM3_PRC-5633_Weiland-YeastTMT_3
_AKKQDHPR_	AKKQDHPR	QID79450.1G4quadruplexnucleicacidbindingprotein[Saccharomycespastorianus]	1.30447	0.12837	Sed.72.NS - Non-Floc.48.NS	2	3	5070;5143	NA	NA	NA	NA	NA	NA	NA	17.2498	17.3445	17.1927	17.5119	17.5235	17.31	17.265	17.2481	16.999	19.595	18.5673	16.8712	18.0895	NA	NA	NA	NA	NA	NA	NA	NA	NA	NA	NA	NA	NA	NA	F005814_2p_110uPACG2v2_2_trapPM3_PRC-5633_Weiland-YeastTMT_2;F005816b_2p_110uPACG2v2_2_trapPM3_PRC-5633_Weiland-YeastTMT_3
_AKLDKER_	AKLDKER	QID82530.1multicopysuppressorofBFA(BrefeldinA)[Saccharomycespastorianus]	-0.115408	0.942931	Sed.72.NS - Non-Floc.48.NS	2	2;3;2;3	11224;11321;11691;10125;10999;11003	NA	NA	NA	NA	NA	NA	NA	18.7389	17.8707	18.6909	18.2457	17.9683	17.8385	18.082	16.8222	17.4526	NA	17.7872	17.6012	16.8932	20.4276	20.8411	20.4885	20.446	19.5751	20.1448	20.1463	20.2508	20.5283	20.4786	19.4628	19.8033	14.72	19.1542	F005814_2p_110uPACG2v2_2_trapPM3_PRC-5633_Weiland-YeastTMT_2;F005816b_2p_110uPACG2v2_2_trapPM3_PRC-5633_Weiland-YeastTMT_3;F005818_2p_110uPACG2v2_2_trapPM3_PRC-5633_Weiland-YeastTMT_4;F005820_2p_110uPACG2v2_2_trapPM3_PRC-5633_Weiland-YeastTMT_5
_AKLDYQQIVR_	AKLDYQQIVR	QID83807.1methionineadenosyltransferasesam2[Saccharomycespastorianus]	-0.327825	0.616718	Sed.72.NS - Non-Floc.48.NS	1	2;2;3	31141;31361;31822;29821;29874;31287	17.785	17.6053	17.2139	16.7644	16.8403	17.6907	17.6013	17.573	16.7704	17.1978	17.363	17.6874	17.2963	17.37	17.3199	18.0853	19.3386	17.0218	17.9208	17.0073	18.9049	19.1551	18.8831	17.8017	18.7757	19.0981	19.23	17.4864	16.8885	16.5597	16.1624	17.3344	17.8994	17.0186	F005812_2p_110uPACG2v2_2_trapPM3_PRC-5633_Weiland-YeastTMT_1;F005814_2p_110uPACG2v2_2_trapPM3_PRC-5633_Weiland-YeastTMT_2;F005816b_2p_110uPACG2v2_2_trapPM3_PRC-5633_Weiland-YeastTMT_3;F005818_2p_110uPACG2v2_2_trapPM3_PRC-5633_Weiland-YeastTMT_4;F005820_2p_110uPACG2v2_2_trapPM3_PRC-5633_Weiland-YeastTMT_5
_AKLDYQQIVRDTIK_	AKLDYQQIVRDTIK	QID83807.1methionineadenosyltransferasesam2[Saccharomycespastorianus]	0.549713	0.596881	Sed.72.NS - Non-Floc.48.NS	2	3;4	46049;46069	NA	NA	NA	NA	NA	NA	NA	NA	NA	NA	NA	NA	NA	NA	NA	NA	NA	NA	NA	NA	NA	NA	NA	NA	NA	NA	NA	16.7197	18.195	17.9612	17.2694	16.9367	17.6286	17.0744	F005820_2p_110uPACG2v2_2_trapPM3_PRC-5633_Weiland-YeastTMT_5
_AKLLDNEIR_	AKLLDNEIR	QID85482.126Sproteasomeregulatorysubunit6A[Saccharomycespastorianus]	0.0749907	0.890114	Sed.72.NS - Non-Floc.48.NS	1	3;2;2;3	27167;27241;27481;27491;28252;28262;25423;25444;26866;26922	19.1534	19.2675	18.8415	18.3249	18.7167	19.3206	19.1619	18.8736	18.6151	19.0078	19.2023	18.8242	18.8608	19.1769	18.182	18.7737	19.4273	18.7121	19.1399	18.0643	18.2453	17.8838	17.9282	18.121	18.513	18.4375	18.3525	17.615	17.717	17.7029	17.3688	17.5633	18.4427	17.2861	F005812_2p_110uPACG2v2_2_trapPM3_PRC-5633_Weiland-YeastTMT_1;F005814_2p_110uPACG2v2_2_trapPM3_PRC-5633_Weiland-YeastTMT_2;F005816b_2p_110uPACG2v2_2_trapPM3_PRC-5633_Weiland-YeastTMT_3;F005818_2p_110uPACG2v2_2_trapPM3_PRC-5633_Weiland-YeastTMT_4;F005820_2p_110uPACG2v2_2_trapPM3_PRC-5633_Weiland-YeastTMT_5
_AKLQAPAGGEEADLTK_	AKLQAPAGGEEADLTK	QID84537.1Nucleolarprotein16[Saccharomycespastorianus]	0.330677	0.477006	Sed.72.NS - Non-Floc.48.NS	1	3	30688;30930;29586;30889	17.0805	16.8434	16.8231	17.4226	16.7794	16.7406	17.0986	17.1522	16.6583	17.1397	17.4185	15.2154	16.8498	16.8587	NA	NA	NA	NA	NA	NA	16.5205	16.6546	16.6885	17.3224	16.6274	16.7699	16.6792	16.9529	16.5582	16.5746	16.8653	16.8864	16.5226	16.7499	F005812_2p_110uPACG2v2_2_trapPM3_PRC-5633_Weiland-YeastTMT_1;F005814_2p_110uPACG2v2_2_trapPM3_PRC-5633_Weiland-YeastTMT_2;F005818_2p_110uPACG2v2_2_trapPM3_PRC-5633_Weiland-YeastTMT_4;F005820_2p_110uPACG2v2_2_trapPM3_PRC-5633_Weiland-YeastTMT_5
_AKLQESNPDEISKFEK_	AKLQESNPDEISKFEK	QID86393.1Ribosomeassociatingprotein[Saccharomycespastorianus]	0.49974	0.463271	Sed.72.NS - Non-Floc.48.NS	2	4	36151;36274	NA	NA	NA	NA	NA	NA	NA	18.4901	18.3955	18.7112	19.0991	18.4093	18.4014	18.9493	17.6441	18.4826	18.0345	17.4159	18.6469	18.3629	NA	NA	NA	NA	NA	NA	NA	NA	NA	NA	NA	NA	NA	NA	F005814_2p_110uPACG2v2_2_trapPM3_PRC-5633_Weiland-YeastTMT_2;F005816b_2p_110uPACG2v2_2_trapPM3_PRC-5633_Weiland-YeastTMT_3
_AKLQETNPEEVPK_	AKLQETNPEEVPK	QID80762.1Ribosomeassociatingprotein[Saccharomycespastorianus]	-0.291645	0.798549	Sed.72.NS - Non-Floc.48.NS	1	4	56664	15.8465	15.8995	15.8232	15.5548	15.6751	15.9	15.9703	NA	NA	NA	NA	NA	NA	NA	NA	NA	NA	NA	NA	NA	NA	NA	NA	NA	NA	NA	NA	NA	NA	NA	NA	NA	NA	NA	F005812_2p_110uPACG2v2_2_trapPM3_PRC-5633_Weiland-YeastTMT_1
_AKLQETNPEEVPKFEK_	AKLQETNPEEVPKFEK	QID80762.1Ribosomeassociatingprotein[Saccharomycespastorianus]	-0.365755	0.456985	Sed.72.NS - Non-Floc.48.NS	2	4;3;5;4;3;3;4	35822;35874;35932;36158;36170;36179;36244;36347;35040;35052;35900;36002	18.9329	18.0995	18.57	18.0307	18.0084	18.5391	18.6603	19.6081	18.9993	19.5432	20.2329	19.2482	18.3839	19.8692	18.461	18.4241	18.3885	17.6784	18.4484	17.8998	18.8592	18.8537	18.5148	17.9742	19.1002	18.9042	19.1084	18.646	18.0439	17.7648	18.0521	18.6048	18.7897	18.292	F005812_2p_110uPACG2v2_2_trapPM3_PRC-5633_Weiland-YeastTMT_1;F005814_2p_110uPACG2v2_2_trapPM3_PRC-5633_Weiland-YeastTMT_2;F005816b_2p_110uPACG2v2_2_trapPM3_PRC-5633_Weiland-YeastTMT_3;F005818_2p_110uPACG2v2_2_trapPM3_PRC-5633_Weiland-YeastTMT_4;F005820_2p_110uPACG2v2_2_trapPM3_PRC-5633_Weiland-YeastTMT_5
_AKLQSQER_	AKLQSQER	QID79689.1hypotheticalproteinGRS66_001976[Saccharomycespastorianus]	1.84962	0.08958	Sed.72.NS - Non-Floc.48.NS	1	2	8323	NA	NA	NA	NA	NA	NA	NA	NA	NA	NA	NA	NA	NA	NA	NA	NA	NA	NA	NA	NA	NA	NA	NA	NA	NA	NA	NA	16.4308	16.9843	16.6005	18.2804	16.3569	16.7769	16.7793	F005820_2p_110uPACG2v2_2_trapPM3_PRC-5633_Weiland-YeastTMT_5
_AKLSEGTSFR_	AKLSEGTSFR	QID79871.140SribosomalproteinS27-B[Saccharomycespastorianus]	0.893502	0.339659	Sed.72.NS - Non-Floc.48.NS	1	3;2;2;3;2	19406;19554;19653;19675;20429;18242;18250;19464;19504	19.014	18.5529	18.3086	19.9876	19.7971	18.0184	18.6571	18.6156	21.2849	19.0683	17.899	18.027	18.5681	18.0569	NA	16.3005	15.7291	NA	16.2713	16.4362	18.4803	18.9844	18.9355	20.6266	18.2231	18.5515	18.3827	19.7582	21.0222	20.4912	21.7998	19.2327	18.6482	22.0783	F005812_2p_110uPACG2v2_2_trapPM3_PRC-5633_Weiland-YeastTMT_1;F005814_2p_110uPACG2v2_2_trapPM3_PRC-5633_Weiland-YeastTMT_2;F005816b_2p_110uPACG2v2_2_trapPM3_PRC-5633_Weiland-YeastTMT_3;F005818_2p_110uPACG2v2_2_trapPM3_PRC-5633_Weiland-YeastTMT_4;F005820_2p_110uPACG2v2_2_trapPM3_PRC-5633_Weiland-YeastTMT_5
_AKLTECLLANK_	AKLTECLLANK	QID79341.1MICOScomplexsubunitmic19[Saccharomycespastorianus]	0.312993	0.782492	Sed.72.NS - Non-Floc.48.NS	1	3	40266	NA	NA	NA	NA	NA	NA	NA	16.6808	16.6612	16.8729	16.9938	16.6939	16.721	17.2267	NA	NA	NA	NA	NA	NA	NA	NA	NA	NA	NA	NA	NA	NA	NA	NA	NA	NA	NA	NA	F005814_2p_110uPACG2v2_2_trapPM3_PRC-5633_Weiland-YeastTMT_2
_AKMNQQR_	AKMNQQR	QID84925.15'-3'exoribonuclease1[Saccharomycespastorianus]	1.63409	0.12075	Sed.72.NS - Non-Floc.48.NS	1	2	5968	NA	NA	NA	NA	NA	NA	NA	NA	NA	NA	NA	NA	NA	NA	NA	NA	NA	NA	NA	NA	NA	NA	NA	NA	NA	NA	NA	15.643	16.332	16.1689	17.2771	15.6712	14.6347	15.2664	F005820_2p_110uPACG2v2_2_trapPM3_PRC-5633_Weiland-YeastTMT_5
_AKMVYASSK_	AKMVYASSK	QID86560.1cofilin[Saccharomycespastorianus]	0.46603	0.663779	Sed.72.NS - Non-Floc.48.NS	1	3	19570	NA	NA	NA	NA	NA	NA	NA	NA	NA	NA	NA	NA	NA	NA	NA	NA	NA	NA	NA	NA	17.9204	17.9048	18.2638	18.3864	18.0219	17.7701	17.7347	NA	NA	NA	NA	NA	NA	NA	F005818_2p_110uPACG2v2_2_trapPM3_PRC-5633_Weiland-YeastTMT_4
_AKNESAQIDR_	AKNESAQIDR	QID80393.1nucleolarproteinnet1[Saccharomycespastorianus]	0.874045	0.376511	Sed.72.NS - Non-Floc.48.NS	1	2	8848	NA	NA	NA	NA	NA	NA	NA	15.7174	16.7065	15.4748	16.5915	15.8562	15.453	16.3232	NA	NA	NA	NA	NA	NA	NA	NA	NA	NA	NA	NA	NA	NA	NA	NA	NA	NA	NA	NA	F005814_2p_110uPACG2v2_2_trapPM3_PRC-5633_Weiland-YeastTMT_2
_AKNIGVSNFAVEDLQR_	AKNIGVSNFAVEDLQR	QID78416.1hypotheticalproteinGRS66_000622[Saccharomycespastorianus]	0.539779	0.408357	Sed.72.NS - Non-Floc.48.NS	1	3	40351;40364	NA	NA	NA	NA	NA	NA	NA	NA	NA	NA	NA	NA	NA	NA	18.807	18.1217	18.9571	18.3487	18.5543	18.0352	NA	NA	NA	NA	NA	NA	NA	19.492	20.139	20.3922	20.4215	19.7596	20.3264	20.09	F005816b_2p_110uPACG2v2_2_trapPM3_PRC-5633_Weiland-YeastTMT_3;F005820_2p_110uPACG2v2_2_trapPM3_PRC-5633_Weiland-YeastTMT_5
_AKNILLPWR_	AKNILLPWR	QID78323.1Hub1pubiquitin-likeproteinsubstrate[Saccharomycespastorianus]	NA	NA	Sed.72.NS - Non-Floc.48.NS	1	3	44633	NA	NA	NA	NA	NA	NA	NA	NA	NA	NA	NA	NA	NA	NA	NA	NA	NA	NA	NA	NA	NA	NA	NA	NA	NA	NA	NA	NA	NA	NA	NA	NA	NA	NA	F005818_2p_110uPACG2v2_2_trapPM3_PRC-5633_Weiland-YeastTMT_4
_AKNISSQLDSK_	AKNISSQLDSK	QID79649.1Nucleoporinnup57[Saccharomycespastorianus]	0.362065	0.565894	Sed.72.NS - Non-Floc.48.NS	1	3	24010;24286;24755	17.323	17.0232	16.9632	17.4393	17.5531	16.9159	17.1303	17.2002	17.536	17.4066	17.4242	16.3136	16.9223	17.4259	16.1789	16.6815	16.9247	17.7247	16.7675	17.2086	NA	NA	NA	NA	NA	NA	NA	NA	NA	NA	NA	NA	NA	NA	F005812_2p_110uPACG2v2_2_trapPM3_PRC-5633_Weiland-YeastTMT_1;F005814_2p_110uPACG2v2_2_trapPM3_PRC-5633_Weiland-YeastTMT_2;F005816b_2p_110uPACG2v2_2_trapPM3_PRC-5633_Weiland-YeastTMT_3
_AKNIVLFPEPEESFSRPQSAQSQSR_	AKNIVLFPEPEESFSRPQSAQSQSR	QID80195.1cAMP-dependentproteinkinaseregulatorysubunit[Saccharomycespastorianus]	-0.106286	0.935212	Sed.72.NS - Non-Floc.48.NS	2	4	42840	NA	NA	NA	NA	NA	NA	NA	NA	NA	NA	NA	NA	NA	NA	NA	NA	NA	NA	NA	NA	16.9072	16.7286	16.6481	16.8009	17.2125	17.0151	16.8957	NA	NA	NA	NA	NA	NA	NA	F005818_2p_110uPACG2v2_2_trapPM3_PRC-5633_Weiland-YeastTMT_4
_AKNLATVEDVAK_	AKNLATVEDVAK	QID79016.1plasmamembraneheatshockprotein[Saccharomycespastorianus]	NA	NA	Sed.72.NS - Non-Floc.48.NS	1	3	32033;33208	NA	NA	NA	NA	NA	NA	NA	NA	NA	NA	NA	NA	NA	NA	NA	NA	NA	NA	NA	NA	NA	NA	NA	NA	NA	NA	NA	NA	NA	NA	NA	NA	NA	NA	F005818_2p_110uPACG2v2_2_trapPM3_PRC-5633_Weiland-YeastTMT_4;F005820_2p_110uPACG2v2_2_trapPM3_PRC-5633_Weiland-YeastTMT_5
_AKNLATVEDVAKK_	AKNLATVEDVAKK	QID79016.1plasmamembraneheatshockprotein[Saccharomycespastorianus]	0.249559	0.843414	Sed.72.NS - Non-Floc.48.NS	2	3	33712;33941;32779	17.9022	17.9358	18.4179	17.4072	20.2803	19.0095	18.2097	17.786	19.5337	18.0912	19.2763	17.7391	16.9708	19.1945	NA	NA	NA	NA	NA	NA	17.5515	17.3834	17.6194	17.3049	19.0906	18.7056	18.3022	NA	NA	NA	NA	NA	NA	NA	F005812_2p_110uPACG2v2_2_trapPM3_PRC-5633_Weiland-YeastTMT_1;F005814_2p_110uPACG2v2_2_trapPM3_PRC-5633_Weiland-YeastTMT_2;F005818_2p_110uPACG2v2_2_trapPM3_PRC-5633_Weiland-YeastTMT_4
_AKNNDQSLSK_	AKNNDQSLSK	QID84865.1RNApolymerase-associatedproteinrtf1[Saccharomycespastorianus]	1.56838	0.239449	Sed.72.NS - Non-Floc.48.NS	1	3	11931;12689	18.0761	17.9253	18.0276	20.4826	20.925	18.537	18.5039	NA	NA	NA	NA	NA	NA	NA	18.067	18.2579	18.7973	16.6946	18.5148	18.9909	NA	NA	NA	NA	NA	NA	NA	NA	NA	NA	NA	NA	NA	NA	F005812_2p_110uPACG2v2_2_trapPM3_PRC-5633_Weiland-YeastTMT_1;F005816b_2p_110uPACG2v2_2_trapPM3_PRC-5633_Weiland-YeastTMT_3
_AKNVLDATFQEAYEDDENDGDALGSLPSFNGQSNR_	AKNVLDATFQEAYEDDENDGDALGSLPSFNGQSNR	QID79922.1PPE1_1[Saccharomycespastorianus]	1.45144	0.155669	Sed.72.NS - Non-Floc.48.NS	1	4	57179	NA	NA	NA	NA	NA	NA	NA	NA	NA	NA	NA	NA	NA	NA	NA	NA	NA	NA	NA	NA	NA	NA	NA	NA	NA	NA	NA	14.21	15.2588	15.4521	15.6615	14.715	14.93	15.04	F005820_2p_110uPACG2v2_2_trapPM3_PRC-5633_Weiland-YeastTMT_5
_AKPDDQR_	AKPDDQR	QID88562.1Proteinkinase[Saccharomycespastorianus]	-1.10551	0.261972	Sed.72.NS - Non-Floc.48.NS	1	2	5564	NA	NA	NA	NA	NA	NA	NA	NA	NA	NA	NA	NA	NA	NA	16.5692	15.3565	15.4637	16.8813	15.3241	16.1987	NA	NA	NA	NA	NA	NA	NA	NA	NA	NA	NA	NA	NA	NA	F005816b_2p_110uPACG2v2_2_trapPM3_PRC-5633_Weiland-YeastTMT_3
_AKPLTQNITGTANTNR_	AKPLTQNITGTANTNR	QID80660.139SribosomalproteinL38,mitochondrial[Saccharomycespastorianus]	0.914334	0.0917625	Sed.72.NS - Non-Floc.48.NS	1	3	21687;21936;22771;20578;21831	18.2096	17.9548	18.1186	18.9008	19.3896	18.0799	18.153	17.5282	19.0622	17.4336	17.738	18.3734	18.2453	17.7183	15.7159	16.0008	17.6678	16.647	16.3819	18.2223	17.2396	17.0073	17.1005	17.8324	17.3084	17.2563	17.1763	17.0156	17.791	17.4766	18.1415	17.082	17.6822	17.9562	F005812_2p_110uPACG2v2_2_trapPM3_PRC-5633_Weiland-YeastTMT_1;F005814_2p_110uPACG2v2_2_trapPM3_PRC-5633_Weiland-YeastTMT_2;F005816b_2p_110uPACG2v2_2_trapPM3_PRC-5633_Weiland-YeastTMT_3;F005818_2p_110uPACG2v2_2_trapPM3_PRC-5633_Weiland-YeastTMT_4;F005820_2p_110uPACG2v2_2_trapPM3_PRC-5633_Weiland-YeastTMT_5
_AKPNDPAATK_	AKPNDPAATK	QID79653.1Palmitoyl-proteinthioesterase1[Saccharomycespastorianus]	0.577699	0.272123	Sed.72.NS - Non-Floc.48.NS	1	3	12802;13010;13528;11943	18.3275	17.9202	17.884	19.8874	18.0018	17.6366	17.9769	18.2959	18.6204	18.2646	17.9937	18.0381	18.3445	18.0355	18.7491	18.9199	18.793	19.1478	18.6947	19.3749	19.2076	19.0731	18.6946	20.2168	18.7342	18.7742	18.7172	NA	NA	NA	NA	NA	NA	NA	F005812_2p_110uPACG2v2_2_trapPM3_PRC-5633_Weiland-YeastTMT_1;F005814_2p_110uPACG2v2_2_trapPM3_PRC-5633_Weiland-YeastTMT_2;F005816b_2p_110uPACG2v2_2_trapPM3_PRC-5633_Weiland-YeastTMT_3;F005818_2p_110uPACG2v2_2_trapPM3_PRC-5633_Weiland-YeastTMT_4
_AKPNDPAGTK_	AKPNDPAGTK	QID85184.1Palmitoyl-proteinthioesterase1[Saccharomycespastorianus]	0.99367	0.352974	Sed.72.NS - Non-Floc.48.NS	1	3	11901;12621	19.2678	18.8075	18.9436	20.9438	20.2935	18.956	18.9814	NA	NA	NA	NA	NA	NA	NA	20.2903	19.3546	20.6017	19.5358	19.3459	22.0885	NA	NA	NA	NA	NA	NA	NA	NA	NA	NA	NA	NA	NA	NA	F005812_2p_110uPACG2v2_2_trapPM3_PRC-5633_Weiland-YeastTMT_1;F005816b_2p_110uPACG2v2_2_trapPM3_PRC-5633_Weiland-YeastTMT_3
_AKPSYISISPSETYIAAGDVMGK_	AKPSYISISPSETYIAAGDVMGK	QID81605.1WD40repeat-likeprotein[Saccharomycespastorianus]	-0.203986	0.753713	Sed.72.NS - Non-Floc.48.NS	1	3;4	52665;52749	14.917	14.7984	15.3443	14.8633	14.862	14.6365	14.7127	NA	NA	NA	NA	NA	NA	NA	NA	NA	NA	NA	NA	NA	16.6541	16.5461	16.4908	16.2999	16.7224	16.4118	16.7472	NA	NA	NA	NA	NA	NA	NA	F005812_2p_110uPACG2v2_2_trapPM3_PRC-5633_Weiland-YeastTMT_1;F005818_2p_110uPACG2v2_2_trapPM3_PRC-5633_Weiland-YeastTMT_4
_AKPSYVSISPSEK_	AKPSYVSISPSEK	QID87230.1WD40repeat-likeprotein[Saccharomycespastorianus]	-0.068831	0.96079	Sed.72.NS - Non-Floc.48.NS	1	3	28500	NA	NA	NA	NA	NA	NA	NA	NA	NA	NA	NA	NA	NA	NA	NA	NA	NA	NA	NA	NA	17.3051	17.2996	17.3799	17.2363	16.9213	17.3372	17.3249	NA	NA	NA	NA	NA	NA	NA	F005818_2p_110uPACG2v2_2_trapPM3_PRC-5633_Weiland-YeastTMT_4
_AKQCPNVLVGK_	AKQCPNVLVGK	QID80903.154SribosomalproteinL20mitochondrial[Saccharomycespastorianus]	-1.35508	0.179606	Sed.72.NS - Non-Floc.48.NS	1	3	27972	NA	NA	NA	NA	NA	NA	NA	NA	NA	NA	NA	NA	NA	NA	17.3106	16.9054	15.9555	18.6667	16.9846	18.2521	NA	NA	NA	NA	NA	NA	NA	NA	NA	NA	NA	NA	NA	NA	F005816b_2p_110uPACG2v2_2_trapPM3_PRC-5633_Weiland-YeastTMT_3
_AKQESYEASK_	AKQESYEASK	QID82650.1Alanine--tRNAligase[Saccharomycespastorianus]	NA	NA	Sed.72.NS - Non-Floc.48.NS	1	3	12672	NA	NA	NA	NA	NA	NA	NA	NA	NA	NA	NA	NA	NA	NA	18.9669	19.6545	NA	19.5339	19.5126	20.173	NA	NA	NA	NA	NA	NA	NA	NA	NA	NA	NA	NA	NA	NA	F005816b_2p_110uPACG2v2_2_trapPM3_PRC-5633_Weiland-YeastTMT_3
_AKQESYEASKR_	AKQESYEASKR	QID82650.1Alanine--tRNAligase[Saccharomycespastorianus]	0.69336	0.083009	Sed.72.NS - Non-Floc.48.NS	2	3;4;4;4;3	9539;9553;9708;9726;10064;10084;8916;9586;9611	18.6167	18.6028	18.6555	19.2217	18.5812	18.704	18.9254	19.1123	18.7938	18.7225	18.78	18.0966	19.0569	18.8794	18.2538	19.2839	20.369	18.7471	18.8617	18.9135	19.8746	19.7414	19.1264	20.0358	19.2255	19.6151	19.3829	18.9605	19.3521	19.1174	19.8782	18.9058	18.2137	18.7105	F005812_2p_110uPACG2v2_2_trapPM3_PRC-5633_Weiland-YeastTMT_1;F005814_2p_110uPACG2v2_2_trapPM3_PRC-5633_Weiland-YeastTMT_2;F005816b_2p_110uPACG2v2_2_trapPM3_PRC-5633_Weiland-YeastTMT_3;F005818_2p_110uPACG2v2_2_trapPM3_PRC-5633_Weiland-YeastTMT_4;F005820_2p_110uPACG2v2_2_trapPM3_PRC-5633_Weiland-YeastTMT_5
_AKQGFVIYR_	AKQGFVIYR	QID81007.160SribosomalproteinL15B[Saccharomycespastorianus]	-0.576379	0.170468	Sed.72.NS - Non-Floc.48.NS	1	2;3;3;2	27120;27134;27510;27532;28355;28361;25325;25335;26813;27164	18.4203	18.5701	18.0437	17.2813	17.5445	17.9057	18.2764	19.0836	18.3046	19.0679	18.3944	18.0458	18.2029	18.6125	18.7096	19.021	17.8548	18.205	18.3498	17.3254	19.5196	19.3689	18.759	18.6597	18.9684	18.91	19.0131	17.9741	18.5509	17.6529	18.6351	17.8011	18.5441	18.0262	F005812_2p_110uPACG2v2_2_trapPM3_PRC-5633_Weiland-YeastTMT_1;F005814_2p_110uPACG2v2_2_trapPM3_PRC-5633_Weiland-YeastTMT_2;F005816b_2p_110uPACG2v2_2_trapPM3_PRC-5633_Weiland-YeastTMT_3;F005818_2p_110uPACG2v2_2_trapPM3_PRC-5633_Weiland-YeastTMT_4;F005820_2p_110uPACG2v2_2_trapPM3_PRC-5633_Weiland-YeastTMT_5
_AKQGVTEGPIQTSVEGR_	AKQGVTEGPIQTSVEGR	QID80123.1Mitochondrialoutermembraneproteinporin2[Saccharomycespastorianus]	0.336751	0.554063	Sed.72.NS - Non-Floc.48.NS	1	3	22418;21170;22226	NA	NA	NA	NA	NA	NA	NA	16.6285	18.1441	17.0028	16.5853	16.3614	17.83	16.9796	NA	NA	NA	NA	NA	NA	17.0926	17.1672	17.0928	17.1896	17.0246	17.0154	17.0101	16.1502	16.6375	16.5764	17.1066	16.2134	16.7926	16.6297	F005814_2p_110uPACG2v2_2_trapPM3_PRC-5633_Weiland-YeastTMT_2;F005818_2p_110uPACG2v2_2_trapPM3_PRC-5633_Weiland-YeastTMT_4;F005820_2p_110uPACG2v2_2_trapPM3_PRC-5633_Weiland-YeastTMT_5
_AKQPVKDGPLSTDVEAK_	AKQPVKDGPLSTDVEAK	QID87720.1Mitochondrialporin[Saccharomycespastorianus]	0.163116	0.869337	Sed.72.NS - Non-Floc.48.NS	2	4;3;3;4;5;3;5;4	29709;29756;29917;29969;30522;30541;28230;28236;28297;29761;29819;29766	18.7955	18.8029	19.0303	18.6035	20.8578	19.351	18.9352	17.6154	18.637	17.5825	18.4976	16.5002	17.6013	18.4039	18.2846	18.9245	18.8648	16.5099	19.1425	20.3138	18.1651	17.9445	17.9436	17.814	18.6226	18.5495	18.6047	19.4125	19.1345	19.2355	19.3089	19.7038	20.4297	19.8179	F005812_2p_110uPACG2v2_2_trapPM3_PRC-5633_Weiland-YeastTMT_1;F005814_2p_110uPACG2v2_2_trapPM3_PRC-5633_Weiland-YeastTMT_2;F005816b_2p_110uPACG2v2_2_trapPM3_PRC-5633_Weiland-YeastTMT_3;F005818_2p_110uPACG2v2_2_trapPM3_PRC-5633_Weiland-YeastTMT_4;F005820_2p_110uPACG2v2_2_trapPM3_PRC-5633_Weiland-YeastTMT_5
_AKQPVKDGPLSTNVEAK_	AKQPVKDGPLSTNVEAK	QID82072.1Mitochondrialporin[Saccharomycespastorianus]	0.510143	0.263988	Sed.72.NS - Non-Floc.48.NS	2	3;5;3;4;3;4;3	28180;28249;28434;28457;29177;29184;26758;28127;28156	17.7167	17.6434	18.0145	18.1241	19.4026	18.2667	17.8417	17.769	18.922	18.2085	18.6176	18.0946	18.5538	18.592	18.1909	19.3097	19.595	19.7542	19.8863	20.7508	16.4737	16.3046	16.519	16.4521	16.9132	17.1301	17.1856	18.6715	18.3137	18.5108	18.5837	19.0629	19.2169	19.2638	F005812_2p_110uPACG2v2_2_trapPM3_PRC-5633_Weiland-YeastTMT_1;F005814_2p_110uPACG2v2_2_trapPM3_PRC-5633_Weiland-YeastTMT_2;F005816b_2p_110uPACG2v2_2_trapPM3_PRC-5633_Weiland-YeastTMT_3;F005818_2p_110uPACG2v2_2_trapPM3_PRC-5633_Weiland-YeastTMT_4;F005820_2p_110uPACG2v2_2_trapPM3_PRC-5633_Weiland-YeastTMT_5
_AKQSLDVSSDR_	AKQSLDVSSDR	QID86899.160SribosomalproteinL26B[Saccharomycespastorianus]	-1.17083	0.174144	Sed.72.NS - Non-Floc.48.NS	1	3;2;2;3	13693;13697;13881;13885;14395;14402;12777;12802;13651;13661	20.7806	21.0542	20.2033	20.4751	19.1438	20.0097	21.2032	20.3504	19.1598	20.2516	19.7835	19.2256	19.4248	19.4324	19.6181	19.6178	14.8474	20.0559	18.7341	18.1152	19.8393	20.0405	19.8926	20.2741	18.9318	19.1993	19.6042	19.7903	19.4675	18.6963	19.1444	19.305	18.6711	19.1364	F005812_2p_110uPACG2v2_2_trapPM3_PRC-5633_Weiland-YeastTMT_1;F005814_2p_110uPACG2v2_2_trapPM3_PRC-5633_Weiland-YeastTMT_2;F005816b_2p_110uPACG2v2_2_trapPM3_PRC-5633_Weiland-YeastTMT_3;F005818_2p_110uPACG2v2_2_trapPM3_PRC-5633_Weiland-YeastTMT_4;F005820_2p_110uPACG2v2_2_trapPM3_PRC-5633_Weiland-YeastTMT_5
_AKQSLDVSSDRR_	AKQSLDVSSDRR	QID86899.160SribosomalproteinL26B[Saccharomycespastorianus]	0.582532	0.370465	Sed.72.NS - Non-Floc.48.NS	2	4;3;2;2;4;3;4;3;2;4;3;2	11099;11106;11134;11350;11366;11804;11900;10278;10285;10291;11116;11133	18.0004	18.4666	17.758	19.5407	17.9646	17.8965	18.9989	19.6604	18.7469	19.9721	19.1256	20.6642	18.9332	18.953	19.0328	18.7783	18.8219	19.2474	18.1433	17.9132	19.4856	19.7761	19.836	20.5678	18.8161	18.9056	19.4935	16.9799	18.1512	17.5152	18.0158	16.5407	18.2583	16.7597	F005812_2p_110uPACG2v2_2_trapPM3_PRC-5633_Weiland-YeastTMT_1;F005814_2p_110uPACG2v2_2_trapPM3_PRC-5633_Weiland-YeastTMT_2;F005816b_2p_110uPACG2v2_2_trapPM3_PRC-5633_Weiland-YeastTMT_3;F005818_2p_110uPACG2v2_2_trapPM3_PRC-5633_Weiland-YeastTMT_4;F005820_2p_110uPACG2v2_2_trapPM3_PRC-5633_Weiland-YeastTMT_5
_AKRPSNEK_	AKRPSNEK	QID82068.1rRNA(cytosine-C5-)-methyltransferasenop2[Saccharomycespastorianus]	0.553072	0.242359	Sed.72.NS - Non-Floc.48.NS	2	4;3;4;2;4	6329;6421;6462;6143;6154;6361	19.4491	19.0646	18.9518	19.8371	18.3631	18.7503	19.2317	18.6979	18.2089	18.6194	18.0101	18.8029	18.334	18.0722	NA	NA	NA	NA	NA	NA	17.8532	17.9078	17.5396	18.7698	17.5862	17.6609	17.557	18.7516	19.1677	18.7513	20.347	18.7214	19.2297	18.5527	F005812_2p_110uPACG2v2_2_trapPM3_PRC-5633_Weiland-YeastTMT_1;F005814_2p_110uPACG2v2_2_trapPM3_PRC-5633_Weiland-YeastTMT_2;F005818_2p_110uPACG2v2_2_trapPM3_PRC-5633_Weiland-YeastTMT_4;F005820_2p_110uPACG2v2_2_trapPM3_PRC-5633_Weiland-YeastTMT_5
_AKSAEDASEFVGVGSIAAGGR_	AKSAEDASEFVGVGSIAAGGR	QID83009.1CytoplasmicandmitochondrialhistidinetRNAsynthetase[Saccharomycespastorianus]	0.231044	0.84601	Sed.72.NS - Non-Floc.48.NS	1	3	37721	NA	NA	NA	NA	NA	NA	NA	NA	NA	NA	NA	NA	NA	NA	16.2826	16.7255	16.5137	16.3299	16.5443	16.6124	NA	NA	NA	NA	NA	NA	NA	NA	NA	NA	NA	NA	NA	NA	F005816b_2p_110uPACG2v2_2_trapPM3_PRC-5633_Weiland-YeastTMT_3
_AKSAGTQSSKFSK_	AKSAGTQSSKFSK	QID79513.160SribosomalproteinL24A[Saccharomycespastorianus]	2.86849	0.0288357	Sed.72.NS - Non-Floc.48.NS	2	3	17071	NA	NA	NA	NA	NA	NA	NA	NA	NA	NA	NA	NA	NA	NA	NA	NA	NA	NA	NA	NA	NA	NA	NA	NA	NA	NA	NA	15.2776	17.5662	16.1579	18.1461	15.7634	17.5179	16.3732	F005820_2p_110uPACG2v2_2_trapPM3_PRC-5633_Weiland-YeastTMT_5
_AKSAGVQGSK_	AKSAGVQGSK	QID79676.160SribosomalproteinL24B[Saccharomycespastorianus]	-0.519734	0.336134	Sed.72.NS - Non-Floc.48.NS	1	3;2;3;2;3	10088;10051;10200;10556;9373;9401;10124;10131	20.5535	20.5351	19.869	20.1601	19.3466	20.0363	20.5653	21.2755	19.9967	20.834	20.4182	18.7236	20.4353	20.6741	20.4832	21.1979	NA	19.2155	20.431	21.0447	20.1162	20.0375	19.5651	19.0587	19.2933	19.9388	19.81	19.3047	19.3359	17.7687	19.157	19.2673	18.6302	18.7722	F005812_2p_110uPACG2v2_2_trapPM3_PRC-5633_Weiland-YeastTMT_1;F005814_2p_110uPACG2v2_2_trapPM3_PRC-5633_Weiland-YeastTMT_2;F005816b_2p_110uPACG2v2_2_trapPM3_PRC-5633_Weiland-YeastTMT_3;F005818_2p_110uPACG2v2_2_trapPM3_PRC-5633_Weiland-YeastTMT_4;F005820_2p_110uPACG2v2_2_trapPM3_PRC-5633_Weiland-YeastTMT_5
_AKSDSRYTFDDDDNDDDYGDGLPR_	AKSDSRYTFDDDDNDDDYGDGLPR	QID84808.1DUF500super[Saccharomycespastorianus]	0.829057	0.403164	Sed.72.NS - Non-Floc.48.NS	2	4	27793	NA	NA	NA	NA	NA	NA	NA	NA	NA	NA	NA	NA	NA	NA	NA	NA	NA	NA	NA	NA	NA	NA	NA	NA	NA	NA	NA	15.465	15.7198	15.6938	16.2941	15.5384	16.1297	15.9093	F005820_2p_110uPACG2v2_2_trapPM3_PRC-5633_Weiland-YeastTMT_5
_AKSKNHTAHNQTK_	AKSKNHTAHNQTK	QID84818.160SribosomalproteinL29[Saccharomycespastorianus]	1.4931	0.146136	Sed.72.NS - Non-Floc.48.NS	2	4	5489	NA	NA	NA	NA	NA	NA	NA	NA	NA	NA	NA	NA	NA	NA	NA	NA	NA	NA	NA	NA	17.2707	16.6917	15.6665	18.7638	17.1224	17.9815	16.3907	NA	NA	NA	NA	NA	NA	NA	F005818_2p_110uPACG2v2_2_trapPM3_PRC-5633_Weiland-YeastTMT_4
_AKSKNHTAHNQTR_	AKSKNHTAHNQTR	QID79366.160SribosomalproteinL29[Saccharomycespastorianus]	1.20433	0.183053	Sed.72.NS - Non-Floc.48.NS	2	3	4421;4365	NA	NA	NA	NA	NA	NA	NA	NA	NA	NA	NA	NA	NA	NA	NA	NA	NA	NA	NA	NA	15.2921	15.0502	13.3414	15.6356	14.8966	16.567	14.4434	14.2701	16.7903	14.7681	16.3353	16.2636	16.2625	13.9833	F005818_2p_110uPACG2v2_2_trapPM3_PRC-5633_Weiland-YeastTMT_4;F005820_2p_110uPACG2v2_2_trapPM3_PRC-5633_Weiland-YeastTMT_5
_AKSPAPEAK_	AKSPAPEAK	QID87707.1pyruvatedehydrogenasecomplexdihydrolipoamideacetyltransferasecomponent(E2)[Saccharomycespastorianus]	1.23984	0.122296	Sed.72.NS - Non-Floc.48.NS	1	3	11909;12146;12657;11907	21.2019	20.9141	20.9152	22.643	21.4248	20.9942	20.8112	20.9845	22.4196	20.9352	21.8449	20.6473	21.7782	21.3188	19.5205	20.8111	22.0885	20.8343	20.7217	23.6716	NA	NA	NA	NA	NA	NA	NA	20.6819	19.6892	19.0912	20.7718	20.6828	19.8189	20.4418	F005812_2p_110uPACG2v2_2_trapPM3_PRC-5633_Weiland-YeastTMT_1;F005814_2p_110uPACG2v2_2_trapPM3_PRC-5633_Weiland-YeastTMT_2;F005816b_2p_110uPACG2v2_2_trapPM3_PRC-5633_Weiland-YeastTMT_3;F005820_2p_110uPACG2v2_2_trapPM3_PRC-5633_Weiland-YeastTMT_5
_AKSVGTQGSK_	AKSVGTQGSK	QID85207.160SribosomalproteinL24B[Saccharomycespastorianus]	-1.27697	0.179781	Sed.72.NS - Non-Floc.48.NS	1	3;3;2	10293;10955;9613;9644;10381;10389	20.3238	20.1205	19.4956	19.5703	18.3599	19.4336	20.1915	NA	NA	NA	NA	NA	NA	NA	19.8419	21.4328	16.2924	20.5146	20.5967	19.7523	20.4508	20.245	19.7939	19.8036	19.4352	19.9444	19.9521	19.8112	19.5345	17.9272	19.6535	19.5473	18.02	18.7463	F005812_2p_110uPACG2v2_2_trapPM3_PRC-5633_Weiland-YeastTMT_1;F005816b_2p_110uPACG2v2_2_trapPM3_PRC-5633_Weiland-YeastTMT_3;F005818_2p_110uPACG2v2_2_trapPM3_PRC-5633_Weiland-YeastTMT_4;F005820_2p_110uPACG2v2_2_trapPM3_PRC-5633_Weiland-YeastTMT_5
_AKTAEELAR_	AKTAEELAR	QID82606.1Thiosulfatesulfurtransferaserdl2,mitochondrial[Saccharomycespastorianus]	1.56177	0.0484059	Sed.72.NS - Non-Floc.48.NS	1	3;2;2;3	13398;13405;13585;13595;14174;14180;12431;12464;13383;13394	19.972	19.8103	19.6992	22.1109	22.0746	19.7616	20.2584	19.9023	21.2019	19.5988	20.6443	19.5546	19.3008	20.6134	19.7053	20.7358	21.4159	19.172	20.9182	23.2355	19.4914	19.2946	19.1987	21.3379	20.2886	19.4597	19.2589	20.1792	19.9086	20.4072	21.5499	20.1704	21.0805	21.1405	F005812_2p_110uPACG2v2_2_trapPM3_PRC-5633_Weiland-YeastTMT_1;F005814_2p_110uPACG2v2_2_trapPM3_PRC-5633_Weiland-YeastTMT_2;F005816b_2p_110uPACG2v2_2_trapPM3_PRC-5633_Weiland-YeastTMT_3;F005818_2p_110uPACG2v2_2_trapPM3_PRC-5633_Weiland-YeastTMT_4;F005820_2p_110uPACG2v2_2_trapPM3_PRC-5633_Weiland-YeastTMT_5
_AKTEDFVK_	AKTEDFVK	QID79449.1myosinlightchain1[Saccharomycespastorianus]	0.556098	0.683458	Sed.72.NS - Non-Floc.48.NS	1	2;3;2	24124;24689;24724;22356	NA	NA	NA	NA	NA	NA	NA	16.5921	15.7905	15.8567	17.0149	16.4892	14.8982	16.4928	18.2227	18.8144	NA	16.7567	19.1898	21.5401	16.552	16.5272	16.1381	16.6349	17.1508	16.6314	16.3193	NA	NA	NA	NA	NA	NA	NA	F005814_2p_110uPACG2v2_2_trapPM3_PRC-5633_Weiland-YeastTMT_2;F005816b_2p_110uPACG2v2_2_trapPM3_PRC-5633_Weiland-YeastTMT_3;F005818_2p_110uPACG2v2_2_trapPM3_PRC-5633_Weiland-YeastTMT_4
_AKTITFHR_	AKTITFHR	QID86855.1GTP-bindingnuclearproteingsp1/Ran[Saccharomycespastorianus]	1.05986	0.281688	Sed.72.NS - Non-Floc.48.NS	1	3	16264	NA	NA	NA	NA	NA	NA	NA	NA	NA	NA	NA	NA	NA	NA	NA	NA	NA	NA	NA	NA	NA	NA	NA	NA	NA	NA	NA	17.9484	18.2928	18.153	19.0082	17.8613	18.3561	18.287	F005820_2p_110uPACG2v2_2_trapPM3_PRC-5633_Weiland-YeastTMT_5
_AKTIVWNGPPGVFEFEK_	AKTIVWNGPPGVFEFEK	QID83902.1phosphoglyceratekinase[Saccharomycespastorianus]	0.00988595	0.992155	Sed.72.NS - Non-Floc.48.NS	1	3;4;2;3;4;2;5;3;2;3;2;5;4;3;4;2;5	56707;56729;56825;56982;57001;57020;57068;58071;57126;56212;56227;56238;56268;57028;57045;57058;57092;57078;57107;57155;57139	18.7376	19.9455	19.7202	19.1543	19.6331	20.043	19.5278	17.0856	18.0822	17.0883	17.468	17.3142	18.0624	17.6281	19.776	18.4597	19.9541	19.0381	18.7214	18.1398	20.1489	19.7551	19.7733	19.6431	20.2835	20.018	20.4145	18.6245	17.9038	18.1751	18.2025	18.806	17.5503	18.9662	F005812_2p_110uPACG2v2_2_trapPM3_PRC-5633_Weiland-YeastTMT_1;F005814_2p_110uPACG2v2_2_trapPM3_PRC-5633_Weiland-YeastTMT_2;F005816b_2p_110uPACG2v2_2_trapPM3_PRC-5633_Weiland-YeastTMT_3;F005818_2p_110uPACG2v2_2_trapPM3_PRC-5633_Weiland-YeastTMT_4;F005820_2p_110uPACG2v2_2_trapPM3_PRC-5633_Weiland-YeastTMT_5
_AKTIVWNGPPGVFEFEKFAAGTK_	AKTIVWNGPPGVFEFEKFAAGTK	QID83902.1phosphoglyceratekinase[Saccharomycespastorianus]	1.82081	0.0544326	Sed.72.NS - Non-Floc.48.NS	2	5;4;3;4;4;3;5	60725;60900;60935;59849;60827;60874;60537;60642;60724	16.6777	17.7959	17.8068	18.1255	19.3766	18.3922	18.006	17.2199	20.1664	20.0573	18.7291	15.9801	20.1439	19.3863	16.0963	15.7617	18.0765	17.1038	17.1456	17.3739	18.0429	17.6667	18.0889	18.9569	19.0231	18.5075	18.4425	15.9978	18.6951	19.008	19.2506	16.9495	16.4973	17.6964	F005812_2p_110uPACG2v2_2_trapPM3_PRC-5633_Weiland-YeastTMT_1;F005814_2p_110uPACG2v2_2_trapPM3_PRC-5633_Weiland-YeastTMT_2;F005816b_2p_110uPACG2v2_2_trapPM3_PRC-5633_Weiland-YeastTMT_3;F005818_2p_110uPACG2v2_2_trapPM3_PRC-5633_Weiland-YeastTMT_4;F005820_2p_110uPACG2v2_2_trapPM3_PRC-5633_Weiland-YeastTMT_5
_AKTKDNNLLGK_	AKTKDNNLLGK	QID86581.1Hsp70chaperone[Saccharomycespastorianus]	-0.4645	0.268557	Sed.72.NS - Non-Floc.48.NS	2	4;3;3;3;4	24066;24069;24347;25243;25251;22517;24011;24070	19.654	19.7366	19.7056	19.0825	19.2762	19.8442	19.8109	18.1824	17.8255	17.7578	18.1638	17.4282	17.487	18.0574	18.0587	18.6171	17.9837	18.6869	18.3342	18.4431	19.1335	18.89	18.6866	18.2973	19.0405	19.1725	19.3417	19.6352	18.2908	18.3245	18.8142	19.8275	18.4896	19.2809	F005812_2p_110uPACG2v2_2_trapPM3_PRC-5633_Weiland-YeastTMT_1;F005814_2p_110uPACG2v2_2_trapPM3_PRC-5633_Weiland-YeastTMT_2;F005816b_2p_110uPACG2v2_2_trapPM3_PRC-5633_Weiland-YeastTMT_3;F005818_2p_110uPACG2v2_2_trapPM3_PRC-5633_Weiland-YeastTMT_4;F005820_2p_110uPACG2v2_2_trapPM3_PRC-5633_Weiland-YeastTMT_5
_AKTNQDAEGFVK_	AKTNQDAEGFVK	QID84765.1dihydrolipoamidedehydrogenaseprecursor[Saccharomycespastorianus]	-0.551056	0.350102	Sed.72.NS - Non-Floc.48.NS	1	3;2;3;2	23469;23481;21419;22671	NA	NA	NA	NA	NA	NA	NA	NA	NA	NA	NA	NA	NA	NA	18.9698	18.578	17.8148	19.3342	19.0202	18.1123	17.9441	17.8742	18.2619	18.2686	18.1595	18.0784	18.0767	14.8176	15.0111	14.9731	13.9949	14.686	16.2135	14.6549	F005816b_2p_110uPACG2v2_2_trapPM3_PRC-5633_Weiland-YeastTMT_3;F005818_2p_110uPACG2v2_2_trapPM3_PRC-5633_Weiland-YeastTMT_4;F005820_2p_110uPACG2v2_2_trapPM3_PRC-5633_Weiland-YeastTMT_5
_AKTNQDTEGFVK_	AKTNQDTEGFVK	QID79313.1dihydrolipoamidedehydrogenaseprecursor[Saccharomycespastorianus]	-0.597813	0.273663	Sed.72.NS - Non-Floc.48.NS	1	3	21672;21929;22487;20570;21823	19.792	19.3778	19.4823	17.8022	18.6578	19.5928	19.4018	19.578	19.0114	19.8647	18.8646	19.3045	19.6118	19.0861	17.2756	18.9511	16.8421	19.024	19.5403	18.4618	18.9926	19.2236	19.4764	19.2907	19.0631	19.2713	19.4034	18.6392	18.8141	18.8833	18.4888	18.6665	17.8928	18.4001	F005812_2p_110uPACG2v2_2_trapPM3_PRC-5633_Weiland-YeastTMT_1;F005814_2p_110uPACG2v2_2_trapPM3_PRC-5633_Weiland-YeastTMT_2;F005816b_2p_110uPACG2v2_2_trapPM3_PRC-5633_Weiland-YeastTMT_3;F005818_2p_110uPACG2v2_2_trapPM3_PRC-5633_Weiland-YeastTMT_4;F005820_2p_110uPACG2v2_2_trapPM3_PRC-5633_Weiland-YeastTMT_5
_AKTTQDIASDAKDFTNNPETGTTGNVDTTGR_	AKTTQDIASDAKDFTNNPETGTTGNVDTTGR	QID78323.1Hub1pubiquitin-likeproteinsubstrate[Saccharomycespastorianus]	2.27584	0.0539176	Sed.72.NS - Non-Floc.48.NS	2	4	35782	NA	NA	NA	NA	NA	NA	NA	NA	NA	NA	NA	NA	NA	NA	NA	NA	NA	NA	NA	NA	NA	NA	NA	NA	NA	NA	NA	15.5346	15.9062	16.6083	17.8105	16.8607	17.5326	18.1413	F005820_2p_110uPACG2v2_2_trapPM3_PRC-5633_Weiland-YeastTMT_5
_AKVCEFMISQLGLQK_	AKVCEFMISQLGLQK	QID81905.1EukaryotictranslationinitiationfactoreIF-1[Saccharomycespastorianus]	0.122717	0.923657	Sed.72.NS - Non-Floc.48.NS	1	3	55772	NA	NA	NA	NA	NA	NA	NA	NA	NA	NA	NA	NA	NA	NA	NA	NA	NA	NA	NA	NA	16.6609	16.861	17.2552	16.7836	17.1323	17.0248	17.2479	NA	NA	NA	NA	NA	NA	NA	F005818_2p_110uPACG2v2_2_trapPM3_PRC-5633_Weiland-YeastTMT_4
_AKVCEFMISQLGLQKK_	AKVCEFMISQLGLQKK	QID81905.1EukaryotictranslationinitiationfactoreIF-1[Saccharomycespastorianus]	0.244847	0.693099	Sed.72.NS - Non-Floc.48.NS	2	4;5	54395;52895	NA	NA	NA	NA	NA	NA	NA	16.6399	17.3253	17.1696	16.9997	16.688	16.6789	17.1714	NA	NA	NA	NA	NA	NA	15.7263	16.131	16.2423	15.8561	16.1273	16.0666	16.0828	NA	NA	NA	NA	NA	NA	NA	F005814_2p_110uPACG2v2_2_trapPM3_PRC-5633_Weiland-YeastTMT_2;F005818_2p_110uPACG2v2_2_trapPM3_PRC-5633_Weiland-YeastTMT_4
_AKVDEDDENDELSAEGR_	AKVDEDDENDELSAEGR	QID82160.1Arpcomplexsubunit[Saccharomycespastorianus]	-0.641746	0.435163	Sed.72.NS - Non-Floc.48.NS	1	3	16392;16513;16869;15677;16501	16.1991	16.0084	16.4181	17.1103	16.6365	16.213	16.0226	17.4032	17.5199	17.5932	17.0929	16.0081	17.932	17.227	17.3598	16.8122	12.8627	16.0899	16.6132	16.4729	17.2971	17.234	17.2259	17.5824	16.9848	17.0167	17.1364	16.8426	16.5767	16.7832	17.2447	16.7327	15.8343	16.728	F005812_2p_110uPACG2v2_2_trapPM3_PRC-5633_Weiland-YeastTMT_1;F005814_2p_110uPACG2v2_2_trapPM3_PRC-5633_Weiland-YeastTMT_2;F005816b_2p_110uPACG2v2_2_trapPM3_PRC-5633_Weiland-YeastTMT_3;F005818_2p_110uPACG2v2_2_trapPM3_PRC-5633_Weiland-YeastTMT_4;F005820_2p_110uPACG2v2_2_trapPM3_PRC-5633_Weiland-YeastTMT_5
_AKVDEDNENDESSADAR_	AKVDEDNENDESSADAR	QID87805.1Arpcomplexsubunit[Saccharomycespastorianus]	0.786321	0.380772	Sed.72.NS - Non-Floc.48.NS	1	3	8442;8590;8036	NA	NA	NA	NA	NA	NA	NA	16.1508	16.1797	16.2066	16.0702	13.0073	16.8348	16.2279	16.0616	16.0602	16.9705	16.3508	16.0062	16.4545	16.3716	16.558	16.5358	17.9023	16.7839	16.715	16.7107	NA	NA	NA	NA	NA	NA	NA	F005814_2p_110uPACG2v2_2_trapPM3_PRC-5633_Weiland-YeastTMT_2;F005816b_2p_110uPACG2v2_2_trapPM3_PRC-5633_Weiland-YeastTMT_3;F005818_2p_110uPACG2v2_2_trapPM3_PRC-5633_Weiland-YeastTMT_4
_AKVDEGSDVLNTWKK_	AKVDEGSDVLNTWKK	QID81033.1Serinehydroxymethyltransferase,cytosolic[Saccharomycespastorianus]	0.0493189	0.972458	Sed.72.NS - Non-Floc.48.NS	2	3	38317	NA	NA	NA	NA	NA	NA	NA	NA	NA	NA	NA	NA	NA	NA	NA	NA	NA	NA	NA	NA	16.821	16.9479	17.2909	16.8703	17.0468	17.0501	17.251	NA	NA	NA	NA	NA	NA	NA	F005818_2p_110uPACG2v2_2_trapPM3_PRC-5633_Weiland-YeastTMT_4
_AKVEEM(ox)NNIIAASR_	AKVEEMNNIIAASR	QID82730.160SribosomalproteinL36B[Saccharomycespastorianus]	2.29113	0.0516451	Sed.72.NS - Non-Floc.48.NS	1	3;3;3;3;2	21654;22361;21874;22563;21714;22370;22383	18.1103	17.9869	17.7038	20.9019	19.0969	17.8501	18.3977	17.7551	18.6436	17.9558	17.9785	17.919	20.7697	17.9856	NA	NA	NA	NA	NA	NA	NA	NA	NA	NA	NA	NA	NA	17.1384	17.4122	16.856	20.9967	17.3716	17.6826	19.1729	F005812_2p_110uPACG2v2_2_trapPM3_PRC-5633_Weiland-YeastTMT_1;F005814_2p_110uPACG2v2_2_trapPM3_PRC-5633_Weiland-YeastTMT_2;F005820_2p_110uPACG2v2_2_trapPM3_PRC-5633_Weiland-YeastTMT_5
_AKVEEMNNIIAASR_	AKVEEMNNIIAASR	QID82730.160SribosomalproteinL36B[Saccharomycespastorianus]	-0.552147	0.571741	Sed.72.NS - Non-Floc.48.NS	1	3;2	36704;36728;37019;37056;37045;37055;36222;36232;36965;36970	18.0199	18.7009	18.069	18.1293	18.8945	17.8099	18.6542	18.6338	18.9858	18.5503	18.2014	18.0088	18.9316	18.4765	20.9745	21.2848	22.4985	NA	20.602	21.2766	20.3166	20.4767	20.1427	19.152	19.9457	19.7541	20.005	20.036	20.3022	19.391	17.2391	19.6387	14.9758	19.6011	F005812_2p_110uPACG2v2_2_trapPM3_PRC-5633_Weiland-YeastTMT_1;F005814_2p_110uPACG2v2_2_trapPM3_PRC-5633_Weiland-YeastTMT_2;F005816b_2p_110uPACG2v2_2_trapPM3_PRC-5633_Weiland-YeastTMT_3;F005818_2p_110uPACG2v2_2_trapPM3_PRC-5633_Weiland-YeastTMT_4;F005820_2p_110uPACG2v2_2_trapPM3_PRC-5633_Weiland-YeastTMT_5
_AKVEEMNNIISASR_	AKVEEMNNIISASR	QID87331.160SribosomalproteinL36A[Saccharomycespastorianus]	-0.41767	0.577942	Sed.72.NS - Non-Floc.48.NS	1	3;3;2	35116;35302;35515;34422;34442;35388	18.3598	18.8223	18.2253	17.4655	18.8829	18.1421	18.7573	18.1737	18.3751	18.1815	17.7516	18.0941	18.2573	17.8459	18.2759	18.5185	19.8549	15.8574	18.2188	19.0384	18.8315	18.8816	18.7446	18.1223	18.6669	18.3966	18.6254	18.1208	18.3233	17.5707	16.479	17.882	17.9948	17.6661	F005812_2p_110uPACG2v2_2_trapPM3_PRC-5633_Weiland-YeastTMT_1;F005814_2p_110uPACG2v2_2_trapPM3_PRC-5633_Weiland-YeastTMT_2;F005816b_2p_110uPACG2v2_2_trapPM3_PRC-5633_Weiland-YeastTMT_3;F005818_2p_110uPACG2v2_2_trapPM3_PRC-5633_Weiland-YeastTMT_4;F005820_2p_110uPACG2v2_2_trapPM3_PRC-5633_Weiland-YeastTMT_5
_AKVEREGTDISIVTYTR_	AKVEREGTDISIVTYTR	QID84389.1pyruvatedehydrogenaseE1,betasubunit[Saccharomycespastorianus]	0.758138	0.445376	Sed.72.NS - Non-Floc.48.NS	2	3	30145	NA	NA	NA	NA	NA	NA	NA	NA	NA	NA	NA	NA	NA	NA	NA	NA	NA	NA	NA	NA	NA	NA	NA	NA	NA	NA	NA	15.811	17.236	17.2826	16.5692	16.2931	16.1874	16.4727	F005820_2p_110uPACG2v2_2_trapPM3_PRC-5633_Weiland-YeastTMT_5
_AKVSDSGIVTLAYK_	AKVSDSGIVTLAYK	QID82072.1Mitochondrialporin[Saccharomycespastorianus]	0.778551	0.208318	Sed.72.NS - Non-Floc.48.NS	1	3;4;3;2;3;3;2;3;3;2	41051;41060;41387;41425;41919;41682;40692;40723;41211;41221	18.4007	19.8886	20.0667	19.8848	22.5419	20.9936	20.0588	16.682	17.8669	16.8697	17.2432	16.5957	17.2306	17.2945	19.3845	20.2137	21.1152	20.3628	20.737	21.5099	18.4963	18.6069	18.7999	18.15	19.2951	19.2125	19.33	19.5912	20.0369	20.3069	20.0542	20.1645	21.1779	20.5242	F005812_2p_110uPACG2v2_2_trapPM3_PRC-5633_Weiland-YeastTMT_1;F005814_2p_110uPACG2v2_2_trapPM3_PRC-5633_Weiland-YeastTMT_2;F005816b_2p_110uPACG2v2_2_trapPM3_PRC-5633_Weiland-YeastTMT_3;F005818_2p_110uPACG2v2_2_trapPM3_PRC-5633_Weiland-YeastTMT_4;F005820_2p_110uPACG2v2_2_trapPM3_PRC-5633_Weiland-YeastTMT_5
_AKYEASILEHSGIR_	AKYEASILEHSGIR	QID88210.13-oxoacyl-[acyl-carrier-protein]synthase[Saccharomycespastorianus]	-0.153622	0.902333	Sed.72.NS - Non-Floc.48.NS	1	3	32940	NA	NA	NA	NA	NA	NA	NA	18.4751	18.1645	18.0729	18.3215	18.0068	17.5044	18.3586	NA	NA	NA	NA	NA	NA	NA	NA	NA	NA	NA	NA	NA	NA	NA	NA	NA	NA	NA	NA	F005814_2p_110uPACG2v2_2_trapPM3_PRC-5633_Weiland-YeastTMT_2
_AKYEDKLTGETK_	AKYEDKLTGETK	QID80671.1Aminopeptidase2mitochondrial[Saccharomycespastorianus]	-0.0611044	0.880122	Sed.72.NS - Non-Floc.48.NS	2	4;3;3;3;4	25396;25507;25826;26557;24107;24110;25316;25352	18.7231	18.9525	19.4415	18.8968	18.9528	19.1234	19.1461	19.2133	19.2417	19.3205	19.16	18.6201	19.3887	19.1107	17.334	17.9697	17.3049	17.3209	18.0892	17.5962	18.0973	18.2124	18.4075	18.1494	17.9304	18.1524	18.288	19.5575	19.2897	19.4699	19.1086	19.5936	19.4719	19.292	F005812_2p_110uPACG2v2_2_trapPM3_PRC-5633_Weiland-YeastTMT_1;F005814_2p_110uPACG2v2_2_trapPM3_PRC-5633_Weiland-YeastTMT_2;F005816b_2p_110uPACG2v2_2_trapPM3_PRC-5633_Weiland-YeastTMT_3;F005818_2p_110uPACG2v2_2_trapPM3_PRC-5633_Weiland-YeastTMT_4;F005820_2p_110uPACG2v2_2_trapPM3_PRC-5633_Weiland-YeastTMT_5
_AKYETSILEHSGIR_	AKYETSILEHSGIR	QID82754.13-oxoacyl-[acyl-carrier-protein]synthase[Saccharomycespastorianus]	-0.277207	0.656062	Sed.72.NS - Non-Floc.48.NS	1	3;3;4	31407;29581;29621	NA	NA	NA	NA	NA	NA	NA	18.2288	17.7476	18.3547	17.8081	18.2838	18.0733	18.1141	NA	NA	NA	NA	NA	NA	17.9696	18.2267	18.1316	17.8358	17.8132	18.0861	17.9055	NA	NA	NA	NA	NA	NA	NA	F005814_2p_110uPACG2v2_2_trapPM3_PRC-5633_Weiland-YeastTMT_2;F005818_2p_110uPACG2v2_2_trapPM3_PRC-5633_Weiland-YeastTMT_4
_AKYNHVQTSTQK_	AKYNHVQTSTQK	QID78059.1Proteinyro2[Saccharomycespastorianus]	1.41929	0.163051	Sed.72.NS - Non-Floc.48.NS	1	3	11487;9897	NA	NA	NA	NA	NA	NA	NA	NA	NA	NA	NA	NA	NA	NA	NA	NA	NA	NA	NA	NA	16.3212	16.3774	16.4913	17.7405	16.8142	16.685	16.9338	NA	NA	NA	NA	NA	NA	NA	F005816b_2p_110uPACG2v2_2_trapPM3_PRC-5633_Weiland-YeastTMT_3;F005818_2p_110uPACG2v2_2_trapPM3_PRC-5633_Weiland-YeastTMT_4
_AKYNTPK_	AKYNTPK	QID82847.160SribosomalproteinL5[Saccharomycespastorianus]	-0.374663	0.409096	Sed.72.NS - Non-Floc.48.NS	1	3;2	12454;12469;12669;12684;13257;13279;11544;11552;12477;12511	21.1006	21.5376	20.6771	20.7931	20.655	20.9021	21.2601	21.7713	21.2095	21.5092	21.2078	21.3931	21.2721	21.3291	21.9493	22.7471	22.5599	22.0276	22.1388	21.3272	21.8252	21.6332	21.3471	20.8356	21.0296	20.9136	21.359	20.9703	20.4853	19.853	20.3471	20.7472	19.1155	20.8277	F005812_2p_110uPACG2v2_2_trapPM3_PRC-5633_Weiland-YeastTMT_1;F005814_2p_110uPACG2v2_2_trapPM3_PRC-5633_Weiland-YeastTMT_2;F005816b_2p_110uPACG2v2_2_trapPM3_PRC-5633_Weiland-YeastTMT_3;F005818_2p_110uPACG2v2_2_trapPM3_PRC-5633_Weiland-YeastTMT_4;F005820_2p_110uPACG2v2_2_trapPM3_PRC-5633_Weiland-YeastTMT_5
_AKYTDKVTGETK_	AKYTDKVTGETK	QID79896.1arginine/alanineaminopeptidase[Saccharomycespastorianus]	0.222829	0.516127	Sed.72.NS - Non-Floc.48.NS	2	4;3;4;3;4	21498;21540;21718;21721;22414;20294;20306;21530;21544	17.7807	17.9645	18.203	18.4647	18.0662	18.0591	18.0972	17.8716	17.6599	18.0197	17.6242	17.3745	18.1018	17.6509	17.2915	17.7974	18.1941	17.4243	17.6779	17.9607	18.4987	18.4839	18.304	18.1618	18.292	18.3258	18.3716	17.5692	17.5593	17.4873	17.6811	17.5295	17.1911	17.113	F005812_2p_110uPACG2v2_2_trapPM3_PRC-5633_Weiland-YeastTMT_1;F005814_2p_110uPACG2v2_2_trapPM3_PRC-5633_Weiland-YeastTMT_2;F005816b_2p_110uPACG2v2_2_trapPM3_PRC-5633_Weiland-YeastTMT_3;F005818_2p_110uPACG2v2_2_trapPM3_PRC-5633_Weiland-YeastTMT_4;F005820_2p_110uPACG2v2_2_trapPM3_PRC-5633_Weiland-YeastTMT_5
_AKYTNAK_	AKYTNAK	QID78349.1proteintransportproteinS31[Saccharomycespastorianus]	0.223168	0.651357	Sed.72.NS - Non-Floc.48.NS	1	3	11353;11556;10457;11369	20.1815	20.1265	19.8945	19.7895	19.3057	19.9865	20.0069	19.5398	19.3231	19.7747	19.2762	20.0186	19.7651	19.2263	NA	NA	NA	NA	NA	NA	18.5878	18.3465	18.084	19.3167	18.5071	18.3711	18.5767	19.5855	20.0629	19.7949	20.4048	19.6312	20.0997	19.5246	F005812_2p_110uPACG2v2_2_trapPM3_PRC-5633_Weiland-YeastTMT_1;F005814_2p_110uPACG2v2_2_trapPM3_PRC-5633_Weiland-YeastTMT_2;F005818_2p_110uPACG2v2_2_trapPM3_PRC-5633_Weiland-YeastTMT_4;F005820_2p_110uPACG2v2_2_trapPM3_PRC-5633_Weiland-YeastTMT_5
_AKYYAEK_	AKYYAEK	QID87140.1Delta(24)-sterolC-methyltransferase[Saccharomycespastorianus]	0.774512	0.254002	Sed.72.NS - Non-Floc.48.NS	1	2;3	15667;16976	NA	NA	NA	NA	NA	NA	NA	NA	NA	NA	NA	NA	NA	NA	NA	NA	NA	NA	NA	NA	16.0341	16.2694	16.3529	17.144	16.3028	16.0175	16.1457	18.4546	17.8033	17.8159	18.8938	18.4469	19.2784	18.791	F005818_2p_110uPACG2v2_2_trapPM3_PRC-5633_Weiland-YeastTMT_4;F005820_2p_110uPACG2v2_2_trapPM3_PRC-5633_Weiland-YeastTMT_5
_ALAAAKK_	ALAAAKK	QID84818.160SribosomalproteinL29[Saccharomycespastorianus]	NA	NA	Sed.72.NS - Non-Floc.48.NS	1	3	17323;17541;18348;16177;17368	NA	NA	NA	NA	NA	NA	NA	NA	NA	NA	NA	NA	NA	NA	NA	NA	NA	NA	NA	NA	NA	NA	NA	NA	NA	NA	NA	NA	NA	NA	NA	NA	NA	NA	F005812_2p_110uPACG2v2_2_trapPM3_PRC-5633_Weiland-YeastTMT_1;F005814_2p_110uPACG2v2_2_trapPM3_PRC-5633_Weiland-YeastTMT_2;F005816b_2p_110uPACG2v2_2_trapPM3_PRC-5633_Weiland-YeastTMT_3;F005818_2p_110uPACG2v2_2_trapPM3_PRC-5633_Weiland-YeastTMT_4;F005820_2p_110uPACG2v2_2_trapPM3_PRC-5633_Weiland-YeastTMT_5
_ALAAEDDEATREIIDR_	ALAAEDDEATREIIDR	QID79204.1hypotheticalproteinGRS66_001448[Saccharomycespastorianus]	0.0987269	0.903792	Sed.72.NS - Non-Floc.48.NS	1	3	31311;31520;31771;30613	17.6778	17.9196	17.6489	18.1856	18.2257	17.6851	17.7586	17.8216	18.0836	17.5261	17.9026	18.5217	18.142	17.8105	16.9811	17.3264	16.32	16.1747	17.5255	18.7865	17.843	18.0384	18.2141	18.3102	18.3047	17.8289	17.6177	NA	NA	NA	NA	NA	NA	NA	F005812_2p_110uPACG2v2_2_trapPM3_PRC-5633_Weiland-YeastTMT_1;F005814_2p_110uPACG2v2_2_trapPM3_PRC-5633_Weiland-YeastTMT_2;F005816b_2p_110uPACG2v2_2_trapPM3_PRC-5633_Weiland-YeastTMT_3;F005818_2p_110uPACG2v2_2_trapPM3_PRC-5633_Weiland-YeastTMT_4
_ALADSSSTPK_	ALADSSSTPK	QID78976.13,4-dihydroxy2-butanone4-phosphatesynthase[Saccharomycespastorianus]	-1.41827	0.326465	Sed.72.NS - Non-Floc.48.NS	0	2	15311;15494;15929;14523;15487	18.1591	17.9405	17.5954	17.9817	19.5501	17.7861	17.768	17.7335	19.3109	17.3512	18.4441	16.8868	17.1065	18.531	18.1427	18.8902	10.4157	17.4425	18.6782	20.3248	19.435	19.1744	18.978	19.5259	20.0782	19.7129	19.5291	18.3559	18.4606	18.2521	18.3672	18.4245	19.517	18.9615	F005812_2p_110uPACG2v2_2_trapPM3_PRC-5633_Weiland-YeastTMT_1;F005814_2p_110uPACG2v2_2_trapPM3_PRC-5633_Weiland-YeastTMT_2;F005816b_2p_110uPACG2v2_2_trapPM3_PRC-5633_Weiland-YeastTMT_3;F005818_2p_110uPACG2v2_2_trapPM3_PRC-5633_Weiland-YeastTMT_4;F005820_2p_110uPACG2v2_2_trapPM3_PRC-5633_Weiland-YeastTMT_5
_ALADVVQQDKLIENK_	ALADVVQQDKLIENK	QID84897.1FACTcomplexsubunitspt16[Saccharomycespastorianus]	-0.624531	0.538854	Sed.72.NS - Non-Floc.48.NS	1	3	45774	NA	NA	NA	NA	NA	NA	NA	NA	NA	NA	NA	NA	NA	NA	16.3084	17.7334	15.6839	15.0853	17.5898	16.9848	NA	NA	NA	NA	NA	NA	NA	NA	NA	NA	NA	NA	NA	NA	F005816b_2p_110uPACG2v2_2_trapPM3_PRC-5633_Weiland-YeastTMT_3
_ALAELYGR_	ALAELYGR	QID81946.1cellcycleRNAbindingproteinwhi3[Saccharomycespastorianus]	0.0274627	0.972673	Sed.72.NS - Non-Floc.48.NS	0	2	30627;29609	18.6248	18.3794	18.054	18.5254	18.3997	18.3128	18.2891	NA	NA	NA	NA	NA	NA	NA	NA	NA	NA	NA	NA	NA	17.7743	18.0147	17.7678	17.9286	17.6887	17.8385	17.7645	NA	NA	NA	NA	NA	NA	NA	F005812_2p_110uPACG2v2_2_trapPM3_PRC-5633_Weiland-YeastTMT_1;F005818_2p_110uPACG2v2_2_trapPM3_PRC-5633_Weiland-YeastTMT_4
_ALAGSEINWR_	ALAGSEINWR	QID80649.1betasubunitoffattyacidsynthetase[Saccharomycespastorianus]	-0.371573	0.33847	Sed.72.NS - Non-Floc.48.NS	0	2	33339;33593;33852;32544;33552	18.5844	18.9202	18.7463	18.4225	18.5534	18.6719	18.5155	18.9743	18.6878	18.9077	18.6793	18.5867	18.8103	18.7317	NA	18.7074	19.5074	18.7846	18.6813	18.8531	18.5375	18.5977	18.2653	17.8625	18.3364	18.3417	18.4583	18.3713	17.4657	17.2051	17.342	18.2539	17.2102	17.9477	F005812_2p_110uPACG2v2_2_trapPM3_PRC-5633_Weiland-YeastTMT_1;F005814_2p_110uPACG2v2_2_trapPM3_PRC-5633_Weiland-YeastTMT_2;F005816b_2p_110uPACG2v2_2_trapPM3_PRC-5633_Weiland-YeastTMT_3;F005818_2p_110uPACG2v2_2_trapPM3_PRC-5633_Weiland-YeastTMT_4;F005820_2p_110uPACG2v2_2_trapPM3_PRC-5633_Weiland-YeastTMT_5
_ALAGTVLVHK_	ALAGTVLVHK	QID81450.1Dihydroxyacetonekinase1[Saccharomycespastorianus]	-1.09009	0.268716	Sed.72.NS - Non-Floc.48.NS	0	3	34682	NA	NA	NA	NA	NA	NA	NA	NA	NA	NA	NA	NA	NA	NA	19.4134	19.7126	18.3233	19.253	19.6654	18.7047	NA	NA	NA	NA	NA	NA	NA	NA	NA	NA	NA	NA	NA	NA	F005816b_2p_110uPACG2v2_2_trapPM3_PRC-5633_Weiland-YeastTMT_3
_ALAGVTK_	ALAGVTK	QID83594.1Cu(2+)-transportingP-typeATPase[Saccharomycespastorianus]	-0.516597	0.622879	Sed.72.NS - Non-Floc.48.NS	0	2	26506	NA	NA	NA	NA	NA	NA	NA	NA	NA	NA	NA	NA	NA	NA	NA	NA	NA	NA	NA	NA	21.5698	21.527	21.2686	21.0532	21.4707	21.6225	21.5379	NA	NA	NA	NA	NA	NA	NA	F005818_2p_110uPACG2v2_2_trapPM3_PRC-5633_Weiland-YeastTMT_4
_ALAKDLIVPR_	ALAKDLIVPR	QID79455.1largesubunitGTPase1[Saccharomycespastorianus]	NA	NA	Sed.72.NS - Non-Floc.48.NS	1	3	39500	NA	NA	NA	NA	NA	NA	NA	NA	NA	NA	NA	NA	NA	NA	NA	NA	NA	NA	NA	NA	NA	NA	NA	NA	NA	NA	NA	NA	NA	NA	NA	NA	NA	NA	F005812_2p_110uPACG2v2_2_trapPM3_PRC-5633_Weiland-YeastTMT_1
_ALAKVGDGLLLIR_	ALAKVGDGLLLIR	QID79662.1Prohibitin-1,subunitoftheprohibitincomplex(Phb1p-Phb2p)[Saccharomycespastorianus]	NA	NA	Sed.72.NS - Non-Floc.48.NS	1	3	54979	NA	NA	NA	NA	NA	NA	NA	NA	NA	NA	NA	NA	NA	NA	NA	NA	NA	NA	NA	NA	NA	NA	NA	NA	NA	NA	NA	NA	NA	NA	NA	NA	NA	NA	F005820_2p_110uPACG2v2_2_trapPM3_PRC-5633_Weiland-YeastTMT_5
_ALALGSSTVMMGGMLAGTTESPGEYFYKDGKR_	ALALGSSTVMMGGMLAGTTESPGEYFYKDGKR	QID81467.1IMPdehydrogenaseimd4[Saccharomycespastorianus]	0.265767	0.818953	Sed.72.NS - Non-Floc.48.NS	2	4	59303	NA	NA	NA	NA	NA	NA	NA	NA	NA	NA	NA	NA	NA	NA	NA	NA	NA	NA	NA	NA	NA	NA	NA	NA	NA	NA	NA	15.905	17.0982	16.943	16.1707	16.0535	17.501	16.441	F005820_2p_110uPACG2v2_2_trapPM3_PRC-5633_Weiland-YeastTMT_5
_ALALGSSTVMMGGMLAGTTESPGEYFYQDGKR_	ALALGSSTVMMGGMLAGTTESPGEYFYQDGKR	QID81361.1IMPdehydrogenaseimd3[Saccharomycespastorianus]	-0.295333	0.54811	Sed.72.NS - Non-Floc.48.NS	1	4	59674;59740;60637	15.3915	15.6369	15.8982	14.9586	16.2387	15.7997	16.0895	15.0541	14.9948	15.1574	15.0166	14.5713	15.2739	15.1263	NA	NA	NA	NA	NA	NA	16.069	15.8779	15.9564	15.6533	15.8596	15.9722	15.8582	NA	NA	NA	NA	NA	NA	NA	F005812_2p_110uPACG2v2_2_trapPM3_PRC-5633_Weiland-YeastTMT_1;F005814_2p_110uPACG2v2_2_trapPM3_PRC-5633_Weiland-YeastTMT_2;F005818_2p_110uPACG2v2_2_trapPM3_PRC-5633_Weiland-YeastTMT_4
_ALALSSASTR_	ALALSSASTR	QID80311.1histonemethyltransferaseset2[Saccharomycespastorianus]	0.908238	0.357831	Sed.72.NS - Non-Floc.48.NS	0	2	20023	NA	NA	NA	NA	NA	NA	NA	NA	NA	NA	NA	NA	NA	NA	NA	NA	NA	NA	NA	NA	NA	NA	NA	NA	NA	NA	NA	16.3071	15.929	16.4782	17.2154	15.9316	17.4989	16.3401	F005820_2p_110uPACG2v2_2_trapPM3_PRC-5633_Weiland-YeastTMT_5
_ALANPGSTPK_	ALANPGSTPK	QID83793.13,4-dihydroxy2-butanone4-phosphatesynthase[Saccharomycespastorianus]	0.516827	0.2277	Sed.72.NS - Non-Floc.48.NS	0	2;2;3	18547;18808;17623;17670;18689	17.8743	17.7916	17.7092	18.6972	18.6476	17.9842	17.9243	17.0501	18.0395	16.9159	17.5513	17.0819	16.6237	17.6251	NA	NA	NA	NA	NA	NA	18.0208	17.5066	17.4658	18.3237	18.5617	18.1303	17.9414	17.9473	18.221	18.0468	18.3877	18.0842	18.4523	18.3148	F005812_2p_110uPACG2v2_2_trapPM3_PRC-5633_Weiland-YeastTMT_1;F005814_2p_110uPACG2v2_2_trapPM3_PRC-5633_Weiland-YeastTMT_2;F005818_2p_110uPACG2v2_2_trapPM3_PRC-5633_Weiland-YeastTMT_4;F005820_2p_110uPACG2v2_2_trapPM3_PRC-5633_Weiland-YeastTMT_5
_ALAQANLTAEDVDFVEIIGGTTR_	ALAQANLTAEDVDFVEIIGGTTR	QID88328.1adenyl-nucleotideexchangefactorsse1[Saccharomycespastorianus]	1.15642	0.24264	Sed.72.NS - Non-Floc.48.NS	0	4;3	60788;60827	15.8857	16.3349	16.1942	17.0422	16.6526	16.5189	16.5489	NA	NA	NA	NA	NA	NA	NA	NA	NA	NA	NA	NA	NA	NA	NA	NA	NA	NA	NA	NA	NA	NA	NA	NA	NA	NA	NA	F005812_2p_110uPACG2v2_2_trapPM3_PRC-5633_Weiland-YeastTMT_1
_ALAQANLTAEDVDFVEIIGGTTRIPTLK_	ALAQANLTAEDVDFVEIIGGTTRIPTLK	QID88328.1adenyl-nucleotideexchangefactorsse1[Saccharomycespastorianus]	0.442853	0.285218	Sed.72.NS - Non-Floc.48.NS	1	4;3;4	62978;62954;64379;64393	15.2055	15.779	15.6666	15.8551	16.3034	16.071	15.9812	15.6695	16.2673	16.3448	15.8999	16.6306	16.3577	16.0383	NA	NA	NA	NA	NA	NA	NA	NA	NA	NA	NA	NA	NA	16.3478	17.0663	17.2305	16.7963	16.687	17.2352	16.7117	F005812_2p_110uPACG2v2_2_trapPM3_PRC-5633_Weiland-YeastTMT_1;F005814_2p_110uPACG2v2_2_trapPM3_PRC-5633_Weiland-YeastTMT_2;F005820_2p_110uPACG2v2_2_trapPM3_PRC-5633_Weiland-YeastTMT_5
_ALASGFFMQVAK_	ALASGFFMQVAK	QID79437.1DEAH-boxATP-dependentRNAhelicaseprp43[Saccharomycespastorianus]	NA	NA	Sed.72.NS - Non-Floc.48.NS	0	2	56367	NA	NA	NA	NA	NA	NA	NA	NA	NA	NA	NA	NA	NA	NA	NA	NA	NA	NA	NA	NA	NA	NA	NA	NA	NA	NA	NA	NA	NA	NA	NA	NA	NA	NA	F005818_2p_110uPACG2v2_2_trapPM3_PRC-5633_Weiland-YeastTMT_4
_ALASLLLER_	ALASLLLER	QID87845.1hypotheticalproteinGRS66_010537[Saccharomycespastorianus]	-0.0602311	0.965815	Sed.72.NS - Non-Floc.48.NS	0	2	52959	NA	NA	NA	NA	NA	NA	NA	16.4624	16.5839	16.7602	16.4022	17.3767	16.6668	16.3065	NA	NA	NA	NA	NA	NA	NA	NA	NA	NA	NA	NA	NA	NA	NA	NA	NA	NA	NA	NA	F005814_2p_110uPACG2v2_2_trapPM3_PRC-5633_Weiland-YeastTMT_2
_ALATPGSSVYLYGK_	ALATPGSSVYLYGK	QID82466.1phosphoribosylaminoimidazolecarboxylaseade2[Saccharomycespastorianus]	-0.0197819	0.9719	Sed.72.NS - Non-Floc.48.NS	0	3;2;2;3;3;2;2;2	42440;42446;42722;42741;42487;42532;42347;42398;42566;42813	16.6174	16.7524	16.3533	16.5405	16.7767	16.6663	16.6249	16.5037	16.6483	16.441	16.4424	16.2596	16.504	16.5062	16.2352	16.587	16.9505	17.6804	16.7514	16.3456	16.2959	16.3097	16.3568	16.2608	16.2804	16.2939	16.216	16.0096	16.1625	16.1363	15.3688	16.0377	15.3119	15.8171	F005812_2p_110uPACG2v2_2_trapPM3_PRC-5633_Weiland-YeastTMT_1;F005814_2p_110uPACG2v2_2_trapPM3_PRC-5633_Weiland-YeastTMT_2;F005816b_2p_110uPACG2v2_2_trapPM3_PRC-5633_Weiland-YeastTMT_3;F005818_2p_110uPACG2v2_2_trapPM3_PRC-5633_Weiland-YeastTMT_4;F005820_2p_110uPACG2v2_2_trapPM3_PRC-5633_Weiland-YeastTMT_5
_ALAVAIR_	ALAVAIR	QID85559.1imidazoleglycerol-phosphatedehydratase[Saccharomycespastorianus]	0.78482	0.429656	Sed.72.NS - Non-Floc.48.NS	0	2	26853	NA	NA	NA	NA	NA	NA	NA	NA	NA	NA	NA	NA	NA	NA	NA	NA	NA	NA	NA	NA	17.5883	17.9263	18.3838	18.3731	17.8056	17.826	17.8378	NA	NA	NA	NA	NA	NA	NA	F005818_2p_110uPACG2v2_2_trapPM3_PRC-5633_Weiland-YeastTMT_4
_ALAYMGLEPNTPLK_	ALAYMGLEPNTPLK	QID79535.13-isopropylmalatedehydratase[Saccharomycespastorianus]	0.620341	0.371837	Sed.72.NS - Non-Floc.48.NS	0	2;3	51632;51462	15.3581	15.1903	15.0456	15.841	16.2053	15.861	15.0167	NA	NA	NA	NA	NA	NA	NA	NA	15.5795	16.4405	16.5438	16.0337	15.1396	NA	NA	NA	NA	NA	NA	NA	NA	NA	NA	NA	NA	NA	NA	F005812_2p_110uPACG2v2_2_trapPM3_PRC-5633_Weiland-YeastTMT_1;F005816b_2p_110uPACG2v2_2_trapPM3_PRC-5633_Weiland-YeastTMT_3
_ALAYNFWPSLYR_	ALAYNFWPSLYR	QID87153.1Lysophospholipase1[Saccharomycespastorianus]	0.941738	0.137607	Sed.72.NS - Non-Floc.48.NS	0	3	58463;57684;59318;59101	15.8198	16.0381	16.363	16.8908	16.327	16.06	16.0567	NA	NA	NA	NA	NA	NA	NA	15.934	14.1816	17.3809	16.3827	14.3009	14.8947	15.1485	15.2143	15.7508	15.7108	15.9441	15.4228	15.6772	15.4717	15.5076	15.7458	16.1585	16.0426	16.9282	16.2493	F005812_2p_110uPACG2v2_2_trapPM3_PRC-5633_Weiland-YeastTMT_1;F005816b_2p_110uPACG2v2_2_trapPM3_PRC-5633_Weiland-YeastTMT_3;F005818_2p_110uPACG2v2_2_trapPM3_PRC-5633_Weiland-YeastTMT_4;F005820_2p_110uPACG2v2_2_trapPM3_PRC-5633_Weiland-YeastTMT_5
_ALCCILENYQTEDGLVVPEVLRK_	ALCCILENYQTEDGLVVPEVLRK	QID78555.1Cytosolicseryl-tRNAsynthetase[Saccharomycespastorianus]	-0.0864214	0.880906	Sed.72.NS - Non-Floc.48.NS	1	4;4;3;3;4;3	61528;61630;61684;60097;60125;62666;62194	16.9731	16.1838	16.6586	16.5219	16.5081	16.4883	16.7028	16.9756	16.284	17.413	16.5997	16.6628	16.6994	16.7015	15.6271	14.581	15.284	15.5645	15.269	15.322	15.0537	15.282	15.8292	15.7023	15.4842	15.4548	15.217	15.1192	15.9625	15.898	15.2087	15.3759	16.929	15.2176	F005812_2p_110uPACG2v2_2_trapPM3_PRC-5633_Weiland-YeastTMT_1;F005814_2p_110uPACG2v2_2_trapPM3_PRC-5633_Weiland-YeastTMT_2;F005816b_2p_110uPACG2v2_2_trapPM3_PRC-5633_Weiland-YeastTMT_3;F005818_2p_110uPACG2v2_2_trapPM3_PRC-5633_Weiland-YeastTMT_4;F005820_2p_110uPACG2v2_2_trapPM3_PRC-5633_Weiland-YeastTMT_5
_ALCCVLENYQTEDGLVVPEVLRK_	ALCCVLENYQTEDGLVVPEVLRK	QID83371.1Cytosolicseryl-tRNAsynthetase[Saccharomycespastorianus]	-0.536484	0.345131	Sed.72.NS - Non-Floc.48.NS	1	3	59833;59967;58467	16.3872	16.3086	16.8956	16.2843	16.4698	16.6084	16.4706	15.5694	15.0509	16.3705	15.0129	15.795	15.4949	15.3443	15.6755	14.2274	14.7254	NA	15.0308	13.5173	NA	NA	NA	NA	NA	NA	NA	NA	NA	NA	NA	NA	NA	NA	F005812_2p_110uPACG2v2_2_trapPM3_PRC-5633_Weiland-YeastTMT_1;F005814_2p_110uPACG2v2_2_trapPM3_PRC-5633_Weiland-YeastTMT_2;F005816b_2p_110uPACG2v2_2_trapPM3_PRC-5633_Weiland-YeastTMT_3
_ALCLGAK_	ALCLGAK	QID81469.1Cytochromeb2,mitochondrialprecursor[Saccharomycespastorianus]	-0.509967	0.42228	Sed.72.NS - Non-Floc.48.NS	0	2	29624;30482;28629	18.3076	17.3511	17.889	17.0457	17.2211	17.9941	17.0726	NA	NA	NA	NA	NA	NA	NA	17.494	18.8909	17.2299	18.8377	19.378	18.1526	17.7855	17.7118	18.7938	17.7815	17.8195	18.4914	17.8239	NA	NA	NA	NA	NA	NA	NA	F005812_2p_110uPACG2v2_2_trapPM3_PRC-5633_Weiland-YeastTMT_1;F005816b_2p_110uPACG2v2_2_trapPM3_PRC-5633_Weiland-YeastTMT_3;F005818_2p_110uPACG2v2_2_trapPM3_PRC-5633_Weiland-YeastTMT_4
_ALCTGEK_	ALCTGEK	QID83490.1Peptidyl-prolylcis-transisomerase[Saccharomycespastorianus]	-1.4136	0.185877	Sed.72.NS - Non-Floc.48.NS	0	2;3;2	14767;14920;14957;15381;15420;13880;13935;14889;14952	22.4754	21.514	21.698	20.1941	23.3531	21.4915	21.4882	22.9012	23.6533	22.0663	23.1571	21.5752	18.9843	23.2263	20.4831	21.4342	18.531	19.7261	21.5662	23.2605	19.7049	19.9794	19.9101	19.3175	20.6035	20.1969	19.8719	22.6469	21.5964	21.7583	19.9438	22.6035	23.3385	22.9397	F005812_2p_110uPACG2v2_2_trapPM3_PRC-5633_Weiland-YeastTMT_1;F005814_2p_110uPACG2v2_2_trapPM3_PRC-5633_Weiland-YeastTMT_2;F005816b_2p_110uPACG2v2_2_trapPM3_PRC-5633_Weiland-YeastTMT_3;F005818_2p_110uPACG2v2_2_trapPM3_PRC-5633_Weiland-YeastTMT_4;F005820_2p_110uPACG2v2_2_trapPM3_PRC-5633_Weiland-YeastTMT_5
_ALCTGEKGWGYK_	ALCTGEKGWGYK	QID87074.1peptidylprolylisomeraseC[Saccharomycespastorianus]	-0.15133	0.924652	Sed.72.NS - Non-Floc.48.NS	1	3	33887;34189	NA	NA	NA	NA	NA	NA	NA	18.401	20.2528	18.8535	18.8638	18.1415	17.8108	18.8876	17.642	17.981	16.8765	19.1851	19.0827	19.5755	NA	NA	NA	NA	NA	NA	NA	NA	NA	NA	NA	NA	NA	NA	F005814_2p_110uPACG2v2_2_trapPM3_PRC-5633_Weiland-YeastTMT_2;F005816b_2p_110uPACG2v2_2_trapPM3_PRC-5633_Weiland-YeastTMT_3
_ALCTGEKGWGYKGVPFHR_	ALCTGEKGWGYKGVPFHR	QID87074.1peptidylprolylisomeraseC[Saccharomycespastorianus]	0.67883	0.499383	Sed.72.NS - Non-Floc.48.NS	2	5	37111	NA	NA	NA	NA	NA	NA	NA	NA	NA	NA	NA	NA	NA	NA	NA	NA	NA	NA	NA	NA	NA	NA	NA	NA	NA	NA	NA	16.0785	17.3764	17.6671	16.7573	15.9868	18.2508	17.0043	F005820_2p_110uPACG2v2_2_trapPM3_PRC-5633_Weiland-YeastTMT_5
_ALDADVVSIEFSK_	ALDADVVSIEFSK	QID79186.1methionine-synthesizing5-methyltetrahydropteroyltriglutamate--homocysteinemethyltransferase[Saccharomycespastorianus]	-1.24017	0.0346299	Sed.72.NS - Non-Floc.48.NS	0	3;2;2;3;3;2	52458;52654;52008;52643;52655;52878;52928	16.9852	17.017	17.6884	16.2279	16.0918	16.6163	17.0243	17.3277	16.1532	16.9768	16.6027	17.2528	16.8438	16.9316	16.3425	17.1707	NA	14.8286	16.8321	15.3425	17.9902	17.9307	18.15	16.6086	17.0115	17.2192	17.4211	17.9748	16.747	16.6412	15.6604	17.1721	16.3182	17.1353	F005812_2p_110uPACG2v2_2_trapPM3_PRC-5633_Weiland-YeastTMT_1;F005814_2p_110uPACG2v2_2_trapPM3_PRC-5633_Weiland-YeastTMT_2;F005816b_2p_110uPACG2v2_2_trapPM3_PRC-5633_Weiland-YeastTMT_3;F005818_2p_110uPACG2v2_2_trapPM3_PRC-5633_Weiland-YeastTMT_4;F005820_2p_110uPACG2v2_2_trapPM3_PRC-5633_Weiland-YeastTMT_5
_ALDADVVSIEFSKK_	ALDADVVSIEFSKK	QID79186.1methionine-synthesizing5-methyltetrahydropteroyltriglutamate--homocysteinemethyltransferase[Saccharomycespastorianus]	-0.72115	0.193317	Sed.72.NS - Non-Floc.48.NS	1	3;3;4	50352;50624;50369;50490;49906;50526	17.9113	18.3193	19.235	18.0186	17.5984	18.0781	18.4463	19.1192	17.7787	18.4462	18.1267	19.2273	18.5881	18.5628	17.9543	18.3603	18.3719	18.0241	18.1076	16.9986	18.1319	18.1006	18.4928	17.1577	17.3245	17.4314	17.7994	20.0767	18.8385	18.6777	17.9128	19.0779	17.6598	19.0777	F005812_2p_110uPACG2v2_2_trapPM3_PRC-5633_Weiland-YeastTMT_1;F005814_2p_110uPACG2v2_2_trapPM3_PRC-5633_Weiland-YeastTMT_2;F005816b_2p_110uPACG2v2_2_trapPM3_PRC-5633_Weiland-YeastTMT_3;F005818_2p_110uPACG2v2_2_trapPM3_PRC-5633_Weiland-YeastTMT_4;F005820_2p_110uPACG2v2_2_trapPM3_PRC-5633_Weiland-YeastTMT_5
_ALDADVVSIEFSKKDDANYIAEFK_	ALDADVVSIEFSKKDDANYIAEFK	QID79186.1methionine-synthesizing5-methyltetrahydropteroyltriglutamate--homocysteinemethyltransferase[Saccharomycespastorianus]	-2.04749	0.0137177	Sed.72.NS - Non-Floc.48.NS	2	4	58660;58473	NA	NA	NA	NA	NA	NA	NA	NA	NA	NA	NA	NA	NA	NA	NA	NA	NA	NA	NA	NA	19.9644	20.1289	20.4325	18.5547	19.321	19.2712	19.5473	20.2446	19.1265	19.1371	17.5592	19.2732	18.1123	19.3213	F005818_2p_110uPACG2v2_2_trapPM3_PRC-5633_Weiland-YeastTMT_4;F005820_2p_110uPACG2v2_2_trapPM3_PRC-5633_Weiland-YeastTMT_5
_ALDAERR_	ALDAERR	QID80956.1hypotheticalproteinGRS66_003311[Saccharomycespastorianus]	1.29513	0.0182894	Sed.72.NS - Non-Floc.48.NS	1	2	6450;6621;6286;6477	18.301	18.305	17.9101	20.2507	19.2813	18.6471	18.1632	NA	NA	NA	NA	NA	NA	NA	18.69	18.1844	18.9813	18.3298	18.3294	19.2749	18.4773	18.3739	18.4433	19.6972	18.3425	18.5958	18.6315	18.4374	17.4213	17.4386	20.157	18.7398	19.0878	18.9264	F005812_2p_110uPACG2v2_2_trapPM3_PRC-5633_Weiland-YeastTMT_1;F005816b_2p_110uPACG2v2_2_trapPM3_PRC-5633_Weiland-YeastTMT_3;F005818_2p_110uPACG2v2_2_trapPM3_PRC-5633_Weiland-YeastTMT_4;F005820_2p_110uPACG2v2_2_trapPM3_PRC-5633_Weiland-YeastTMT_5
_ALDAERRYDTATAADLR_	ALDAERRYDTATAADLR	QID80956.1hypotheticalproteinGRS66_003311[Saccharomycespastorianus]	NA	NA	Sed.72.NS - Non-Floc.48.NS	2	3	22191	NA	NA	NA	NA	NA	NA	NA	NA	NA	NA	NA	NA	NA	NA	NA	NA	NA	NA	NA	NA	NA	NA	NA	NA	NA	NA	NA	NA	NA	NA	NA	NA	NA	NA	F005820_2p_110uPACG2v2_2_trapPM3_PRC-5633_Weiland-YeastTMT_5
_ALDALQGEYIDNRPVR_	ALDALQGEYIDNRPVR	QID79686.1hypotheticalproteinGRS66_001972[Saccharomycespastorianus]	-0.616776	0.260759	Sed.72.NS - Non-Floc.48.NS	1	3;2;3	36825;36842;37152;37157;37047;36335;36350;37071;37093	17.8502	17.2556	17.236	17.193	17.24	17.6028	17.3757	17.5575	17.5664	16.7562	18.2761	17.2045	17.2562	18.218	18.6032	19.074	NA	18.3272	18.788	18.7601	18.7618	17.6959	16.9175	17.5151	18.8004	18.1361	18.6783	17.8086	16.058	16.1491	16.2396	18.1204	17.5455	18.1243	F005812_2p_110uPACG2v2_2_trapPM3_PRC-5633_Weiland-YeastTMT_1;F005814_2p_110uPACG2v2_2_trapPM3_PRC-5633_Weiland-YeastTMT_2;F005816b_2p_110uPACG2v2_2_trapPM3_PRC-5633_Weiland-YeastTMT_3;F005818_2p_110uPACG2v2_2_trapPM3_PRC-5633_Weiland-YeastTMT_4;F005820_2p_110uPACG2v2_2_trapPM3_PRC-5633_Weiland-YeastTMT_5
_ALDASVVNKIAAGEIIISPVNALK_	ALDASVVNKIAAGEIIISPVNALK	QID81677.1DNAmismatchrepairprotein[Saccharomycespastorianus]	3.47544	0.0177882	Sed.72.NS - Non-Floc.48.NS	1	3	57962	NA	NA	NA	NA	NA	NA	NA	NA	NA	NA	NA	NA	NA	NA	NA	NA	NA	NA	NA	NA	NA	NA	NA	NA	NA	NA	NA	14.4269	17.7044	18.1649	17.9023	14.2278	12.6015	16.4068	F005820_2p_110uPACG2v2_2_trapPM3_PRC-5633_Weiland-YeastTMT_5
_ALDATTNVLNFIK_	ALDATTNVLNFIK	QID86283.1betasubunitoffattyacidsynthetase[Saccharomycespastorianus]	-0.50895	0.251826	Sed.72.NS - Non-Floc.48.NS	0	2;3;3	59190;59244;59371;59399;59798	16.4848	16.559	16.5875	15.9309	16.7675	16.6528	16.5835	17.1623	16.6391	17.5238	17.0157	17.0949	17.2298	17.1898	NA	NA	NA	NA	NA	NA	NA	NA	NA	NA	NA	NA	NA	16.1426	15.4684	15.6374	15.3164	16.1473	16.7021	15.9726	F005812_2p_110uPACG2v2_2_trapPM3_PRC-5633_Weiland-YeastTMT_1;F005814_2p_110uPACG2v2_2_trapPM3_PRC-5633_Weiland-YeastTMT_2;F005820_2p_110uPACG2v2_2_trapPM3_PRC-5633_Weiland-YeastTMT_5
_ALDAVDDAIILD_	ALDAVDDAIILD	QID79523.1GETcomplexsubunitget1[Saccharomycespastorianus]	0.543868	0.601164	Sed.72.NS - Non-Floc.48.NS	0	2	53585	NA	NA	NA	NA	NA	NA	NA	NA	NA	NA	NA	NA	NA	NA	16.1242	15.7874	16.668	16.2039	15.9251	16.1727	NA	NA	NA	NA	NA	NA	NA	NA	NA	NA	NA	NA	NA	NA	F005816b_2p_110uPACG2v2_2_trapPM3_PRC-5633_Weiland-YeastTMT_3
_ALDDFGVDYIELTSPVASEQSK_	ALDDFGVDYIELTSPVASEQSK	QID84037.1Homocitratesynthaseisozyme[Saccharomycespastorianus]	0.100549	0.880777	Sed.72.NS - Non-Floc.48.NS	0	3	59006;59136;57760	15.8797	16.0899	16.1369	15.8862	16.5323	15.9326	15.7486	15.7463	15.5063	15.7383	15.602	15.2902	16.0234	15.6407	15.9031	15.4037	16.3424	15.1329	15.5539	15.2162	NA	NA	NA	NA	NA	NA	NA	NA	NA	NA	NA	NA	NA	NA	F005812_2p_110uPACG2v2_2_trapPM3_PRC-5633_Weiland-YeastTMT_1;F005814_2p_110uPACG2v2_2_trapPM3_PRC-5633_Weiland-YeastTMT_2;F005816b_2p_110uPACG2v2_2_trapPM3_PRC-5633_Weiland-YeastTMT_3
_ALDDFGVDYIELTSPVASEQSKK_	ALDDFGVDYIELTSPVASEQSKK	QID84037.1Homocitratesynthaseisozyme[Saccharomycespastorianus]	0.48056	0.652332	Sed.72.NS - Non-Floc.48.NS	1	4	58104	16.0036	16.0372	16.109	16.4841	16.7508	16.5558	16.4613	NA	NA	NA	NA	NA	NA	NA	NA	NA	NA	NA	NA	NA	NA	NA	NA	NA	NA	NA	NA	NA	NA	NA	NA	NA	NA	NA	F005812_2p_110uPACG2v2_2_trapPM3_PRC-5633_Weiland-YeastTMT_1
_ALDDFGVDYIELTSPVASEQSR_	ALDDFGVDYIELTSPVASEQSR	QID78360.1Homocitratesynthaseisozyme[Saccharomycespastorianus]	0.263737	0.660073	Sed.72.NS - Non-Floc.48.NS	0	3	58189;56991;59287;58949	16.8792	17.2303	17.3746	16.3747	17.0338	17.9358	17.4374	NA	NA	NA	NA	NA	NA	NA	16.5886	16.1186	17.4894	15.3056	16.3868	16.0307	15.9708	16.1924	16.3501	15.9745	16.2502	16.1259	16.119	16.4428	17.1874	17.2091	17.0977	16.4115	17.2613	16.6848	F005812_2p_110uPACG2v2_2_trapPM3_PRC-5633_Weiland-YeastTMT_1;F005816b_2p_110uPACG2v2_2_trapPM3_PRC-5633_Weiland-YeastTMT_3;F005818_2p_110uPACG2v2_2_trapPM3_PRC-5633_Weiland-YeastTMT_4;F005820_2p_110uPACG2v2_2_trapPM3_PRC-5633_Weiland-YeastTMT_5
_ALDDFGVDYIELTSPVASEQSRK_	ALDDFGVDYIELTSPVASEQSRK	QID78360.1Homocitratesynthaseisozyme[Saccharomycespastorianus]	0.158405	0.89911	Sed.72.NS - Non-Floc.48.NS	1	3	56332	NA	NA	NA	NA	NA	NA	NA	NA	NA	NA	NA	NA	NA	NA	15.6287	14.8911	15.7871	NA	15.0046	15.7825	NA	NA	NA	NA	NA	NA	NA	NA	NA	NA	NA	NA	NA	NA	F005816b_2p_110uPACG2v2_2_trapPM3_PRC-5633_Weiland-YeastTMT_3
_ALDELGDSFKR_	ALDELGDSFKR	QID83981.1hypotheticalproteinGRS66_006471[Saccharomycespastorianus]	0.661484	0.519342	Sed.72.NS - Non-Floc.48.NS	1	3	37807;38230	17.7383	17.8823	18.0051	17.6383	18.0004	18.4521	18.5596	NA	NA	NA	NA	NA	NA	NA	16.4611	17.3381	17.8841	19.8976	17.8544	19.7924	NA	NA	NA	NA	NA	NA	NA	NA	NA	NA	NA	NA	NA	NA	F005812_2p_110uPACG2v2_2_trapPM3_PRC-5633_Weiland-YeastTMT_1;F005816b_2p_110uPACG2v2_2_trapPM3_PRC-5633_Weiland-YeastTMT_3
_ALDFFAK_	ALDFFAK	QID87172.1hypotheticalproteinGRS66_009835[Saccharomycespastorianus]	-0.543691	0.601201	Sed.72.NS - Non-Floc.48.NS	0	2	50049	NA	NA	NA	NA	NA	NA	NA	NA	NA	NA	NA	NA	NA	NA	NA	NA	NA	NA	NA	NA	17.627	17.5182	17.7992	17.0833	17.4943	17.5992	17.5938	NA	NA	NA	NA	NA	NA	NA	F005818_2p_110uPACG2v2_2_trapPM3_PRC-5633_Weiland-YeastTMT_4
_ALDFPGWYQQILTK_	ALDFPGWYQQILTK	QID79870.1hypotheticalproteinGRS66_002169[Saccharomycespastorianus]	-0.285107	0.803623	Sed.72.NS - Non-Floc.48.NS	0	3	62101	NA	NA	NA	NA	NA	NA	NA	16.5395	16.2916	16.9395	16.2544	17.0613	16.7813	16.4406	NA	NA	NA	NA	NA	NA	NA	NA	NA	NA	NA	NA	NA	NA	NA	NA	NA	NA	NA	NA	F005814_2p_110uPACG2v2_2_trapPM3_PRC-5633_Weiland-YeastTMT_2
_ALDGAEK_	ALDGAEK	QID83353.1Obg-likeATPase[Saccharomycespastorianus]	0.041786	0.945559	Sed.72.NS - Non-Floc.48.NS	0	2	14807;15001;15366;14026;14960	20.3332	20.5775	19.9501	20.5448	19.664	19.8178	20.2032	20.5748	20.1458	20.2977	20.0393	20.0237	20.3547	19.9954	20.8269	21.9282	NA	20.5945	21.4928	20.5922	20.4875	21.0522	20.9708	20.3957	19.8303	20.1303	20.3102	20.5255	20.0127	19.8218	20.7014	19.9943	NA	20.3968	F005812_2p_110uPACG2v2_2_trapPM3_PRC-5633_Weiland-YeastTMT_1;F005814_2p_110uPACG2v2_2_trapPM3_PRC-5633_Weiland-YeastTMT_2;F005816b_2p_110uPACG2v2_2_trapPM3_PRC-5633_Weiland-YeastTMT_3;F005818_2p_110uPACG2v2_2_trapPM3_PRC-5633_Weiland-YeastTMT_4;F005820_2p_110uPACG2v2_2_trapPM3_PRC-5633_Weiland-YeastTMT_5
_ALDGQNLK_	ALDGQNLK	QID78459.1ribosomalproteinP1A[Saccharomycespastorianus]	-1.50508	0.326694	Sed.72.NS - Non-Floc.48.NS	0	2;3;2	22880;22914;23138;23440;21944;21975;23023;23090	20.5515	19.3579	18.5075	17.8393	17.6082	18.4408	19.4513	22.1693	19.3226	19.8	22.1199	21.5821	13.5587	21.8169	19.0783	20.3535	NA	18.3705	19.357	20.652	20.0431	20.1978	19.6692	17.4797	20.115	19.5033	19.8596	19.9191	17.8829	17.759	17.8227	19.2363	18.9331	18.517	F005812_2p_110uPACG2v2_2_trapPM3_PRC-5633_Weiland-YeastTMT_1;F005814_2p_110uPACG2v2_2_trapPM3_PRC-5633_Weiland-YeastTMT_2;F005816b_2p_110uPACG2v2_2_trapPM3_PRC-5633_Weiland-YeastTMT_3;F005818_2p_110uPACG2v2_2_trapPM3_PRC-5633_Weiland-YeastTMT_4;F005820_2p_110uPACG2v2_2_trapPM3_PRC-5633_Weiland-YeastTMT_5
_ALDGQYIEASDIYSK_	ALDGQYIEASDIYSK	QID77959.1vesicular-fusionproteinS17[Saccharomycespastorianus]	-0.182287	0.906542	Sed.72.NS - Non-Floc.48.NS	0	3	43210;42947;43329	NA	NA	NA	NA	NA	NA	NA	18.0353	17.6305	18.7907	17.7747	19.0104	17.9811	17.6365	17.3846	18.0031	18.8717	17.5404	18.1035	17.138	NA	NA	NA	NA	NA	NA	NA	20.6069	17.8805	18.7828	18.8336	21.1192	21.5902	21.786	F005814_2p_110uPACG2v2_2_trapPM3_PRC-5633_Weiland-YeastTMT_2;F005816b_2p_110uPACG2v2_2_trapPM3_PRC-5633_Weiland-YeastTMT_3;F005820_2p_110uPACG2v2_2_trapPM3_PRC-5633_Weiland-YeastTMT_5
_ALDHPENER_	ALDHPENER	QID87183.1copperchaperone[Saccharomycespastorianus]	0.733737	0.456985	Sed.72.NS - Non-Floc.48.NS	0	3;2;2	6364;6366;6446;6450;6474;6478;6429	18.0464	17.7014	17.2028	19.1865	19.856	17.6915	17.89	17.7382	19.3799	17.2816	18.5275	17.9633	17.6502	18.3081	18.3495	17.8299	17.436	20.0881	17.72	20.2325	NA	NA	NA	NA	NA	NA	NA	16.2136	15.6994	15.7683	18.1327	16.4025	18.2133	16.8475	F005812_2p_110uPACG2v2_2_trapPM3_PRC-5633_Weiland-YeastTMT_1;F005814_2p_110uPACG2v2_2_trapPM3_PRC-5633_Weiland-YeastTMT_2;F005816b_2p_110uPACG2v2_2_trapPM3_PRC-5633_Weiland-YeastTMT_3;F005820_2p_110uPACG2v2_2_trapPM3_PRC-5633_Weiland-YeastTMT_5
_ALDIPAER_	ALDIPAER	QID86037.1hypotheticalproteinGRS66_008640[Saccharomycespastorianus]	-0.0872398	0.92665	Sed.72.NS - Non-Floc.48.NS	0	2	25064;25864	18.4477	18.3506	18.2046	18.7695	18.2362	18.1798	18.2019	NA	NA	NA	NA	NA	NA	NA	18.0278	18.3458	17.5315	17.2786	18.1507	18.7159	NA	NA	NA	NA	NA	NA	NA	NA	NA	NA	NA	NA	NA	NA	F005812_2p_110uPACG2v2_2_trapPM3_PRC-5633_Weiland-YeastTMT_1;F005816b_2p_110uPACG2v2_2_trapPM3_PRC-5633_Weiland-YeastTMT_3
_ALDIPIVNQYSPTR_	ALDIPIVNQYSPTR	QID80407.1arylformamidase[Saccharomycespastorianus]	0.202513	0.634965	Sed.72.NS - Non-Floc.48.NS	0	3;2;3	50109;50307;49649;49816;50669	15.6685	15.7621	15.8094	16.3695	16.2204	15.8232	15.724	15.6439	15.7146	16.1249	15.6379	16.3314	15.8486	15.6237	15.8609	15.2473	16.3145	16.1374	15.2172	15.6298	NA	NA	NA	NA	NA	NA	NA	16.0091	15.8716	15.9058	15.6705	16.0158	15.2324	15.6081	F005812_2p_110uPACG2v2_2_trapPM3_PRC-5633_Weiland-YeastTMT_1;F005814_2p_110uPACG2v2_2_trapPM3_PRC-5633_Weiland-YeastTMT_2;F005816b_2p_110uPACG2v2_2_trapPM3_PRC-5633_Weiland-YeastTMT_3;F005820_2p_110uPACG2v2_2_trapPM3_PRC-5633_Weiland-YeastTMT_5
_ALDISMDLATSR_	ALDISMDLATSR	QID78752.1coatomersubunitbeta[Saccharomycespastorianus]	-0.159603	0.75699	Sed.72.NS - Non-Floc.48.NS	0	3;2	45022;45266;44855	16.1145	16.1149	16.3683	16.7274	16.2021	16.3497	16.0245	17.3052	17.1079	17.4916	16.9851	17.1258	17.2026	16.9114	NA	NA	NA	NA	NA	NA	17.112	17.0199	17.0121	16.3403	16.8425	16.7954	16.8824	NA	NA	NA	NA	NA	NA	NA	F005812_2p_110uPACG2v2_2_trapPM3_PRC-5633_Weiland-YeastTMT_1;F005814_2p_110uPACG2v2_2_trapPM3_PRC-5633_Weiland-YeastTMT_2;F005818_2p_110uPACG2v2_2_trapPM3_PRC-5633_Weiland-YeastTMT_4
_ALDKPAPYTAENGGSSVGDGAAGTK_	ALDKPAPYTAENGGSSVGDGAAGTK	QID80772.1hydrolase76protein[Saccharomycespastorianus]	0.360542	0.516438	Sed.72.NS - Non-Floc.48.NS	1	3;4;4	29442;29462;28527	15.3695	15.0643	15.5895	15.8093	15.7099	15.0997	15.1386	NA	NA	NA	NA	NA	NA	NA	NA	NA	NA	NA	NA	NA	15.9026	15.6905	15.6662	16.1839	16.0519	15.7031	15.4961	NA	NA	NA	NA	NA	NA	NA	F005812_2p_110uPACG2v2_2_trapPM3_PRC-5633_Weiland-YeastTMT_1;F005818_2p_110uPACG2v2_2_trapPM3_PRC-5633_Weiland-YeastTMT_4
_ALDLFAGEMEK_	ALDLFAGEMEK	QID81547.1hypotheticalproteinGRS66_003930[Saccharomycespastorianus]	-0.219284	0.85584	Sed.72.NS - Non-Floc.48.NS	0	3;2	53504;53875	NA	NA	NA	NA	NA	NA	NA	NA	NA	NA	NA	NA	NA	NA	NA	NA	NA	NA	NA	NA	16.2534	16.3333	16.7298	16.0341	16.3544	16.2567	16.2089	NA	NA	NA	NA	NA	NA	NA	F005816b_2p_110uPACG2v2_2_trapPM3_PRC-5633_Weiland-YeastTMT_3;F005818_2p_110uPACG2v2_2_trapPM3_PRC-5633_Weiland-YeastTMT_4
_ALDLGAVEK_	ALDLGAVEK	QID78141.1Polypeptidereleasefactor(eRF1)intranslationtermination[Saccharomycespastorianus]	0.123266	0.87226	Sed.72.NS - Non-Floc.48.NS	0	2;3	38464;38779	19.559	18.792	19.2743	19.2294	19.6866	18.5152	18.7938	NA	NA	NA	NA	NA	NA	NA	16.9673	16.8123	17.5434	18.103	16.6969	16.9768	NA	NA	NA	NA	NA	NA	NA	NA	NA	NA	NA	NA	NA	NA	F005812_2p_110uPACG2v2_2_trapPM3_PRC-5633_Weiland-YeastTMT_1;F005816b_2p_110uPACG2v2_2_trapPM3_PRC-5633_Weiland-YeastTMT_3
_ALDLLNK_	ALDLLNK	QID79158.1suppressorofthetranscriptionaldefectofhpr1byoverexpression[Saccharomycespastorianus]	-0.537683	0.605421	Sed.72.NS - Non-Floc.48.NS	0	2	43672	NA	NA	NA	NA	NA	NA	NA	NA	NA	NA	NA	NA	NA	NA	19.0444	18.4793	18.5067	17.1675	18.683	19.6294	NA	NA	NA	NA	NA	NA	NA	NA	NA	NA	NA	NA	NA	NA	F005816b_2p_110uPACG2v2_2_trapPM3_PRC-5633_Weiland-YeastTMT_3
_ALDLLNKK_	ALDLLNKK	QID79158.1suppressorofthetranscriptionaldefectofhpr1byoverexpression[Saccharomycespastorianus]	NA	NA	Sed.72.NS - Non-Floc.48.NS	1	3	41217;41574;41688	NA	NA	NA	NA	NA	NA	NA	NA	NA	NA	NA	NA	NA	NA	NA	NA	NA	NA	NA	NA	NA	NA	NA	NA	NA	NA	NA	NA	NA	NA	NA	NA	NA	NA	F005812_2p_110uPACG2v2_2_trapPM3_PRC-5633_Weiland-YeastTMT_1;F005814_2p_110uPACG2v2_2_trapPM3_PRC-5633_Weiland-YeastTMT_2;F005816b_2p_110uPACG2v2_2_trapPM3_PRC-5633_Weiland-YeastTMT_3
_ALDLRPGQGQR_	ALDLRPGQGQR	QID84334.1Cyclin-dependentkinasecatalyticsubunit[Saccharomycespastorianus]	1.45215	0.155436	Sed.72.NS - Non-Floc.48.NS	1	2	16208	NA	NA	NA	NA	NA	NA	NA	NA	NA	NA	NA	NA	NA	NA	NA	NA	NA	NA	NA	NA	NA	NA	NA	NA	NA	NA	NA	16.0217	16.2826	16.1732	17.4738	16.1303	15.9818	16.586	F005820_2p_110uPACG2v2_2_trapPM3_PRC-5633_Weiland-YeastTMT_5
_ALDNALINM(ox)K_	ALDNALINMK	QID88561.1Non-essentialglycogenphosphorylase[Saccharomycespastorianus]	0.360928	0.371712	Sed.72.NS - Non-Floc.48.NS	0	3;2;2;3	35959;35958;36188;36190;36279;35704;36339	16.7764	16.4577	16.7077	17.1387	16.5798	16.6191	16.5155	16.6692	16.7604	16.9201	17.2899	17.5519	16.7082	17.1474	16.369	17.1062	17.2875	17.9714	17.5751	17.5383	16.7524	16.8319	16.7923	16.7721	16.7575	16.8543	16.9191	17.1428	16.2261	16.3285	17.0263	17.62	17.6293	17.2832	F005812_2p_110uPACG2v2_2_trapPM3_PRC-5633_Weiland-YeastTMT_1;F005814_2p_110uPACG2v2_2_trapPM3_PRC-5633_Weiland-YeastTMT_2;F005816b_2p_110uPACG2v2_2_trapPM3_PRC-5633_Weiland-YeastTMT_3;F005818_2p_110uPACG2v2_2_trapPM3_PRC-5633_Weiland-YeastTMT_4;F005820_2p_110uPACG2v2_2_trapPM3_PRC-5633_Weiland-YeastTMT_5
_ALDNALINM(ox)KIDDPEDPSASQDSKGEPR_	ALDNALINMKIDDPEDPSASQDSKGEPR	QID88561.1Non-essentialglycogenphosphorylase[Saccharomycespastorianus]	0.94182	0.340019	Sed.72.NS - Non-Floc.48.NS	2	4	41245	NA	NA	NA	NA	NA	NA	NA	14.976	15.6264	16.0858	15.9178	NA	15.8928	15.7876	NA	NA	NA	NA	NA	NA	NA	NA	NA	NA	NA	NA	NA	NA	NA	NA	NA	NA	NA	NA	F005814_2p_110uPACG2v2_2_trapPM3_PRC-5633_Weiland-YeastTMT_2
_ALDNALINMK_	ALDNALINMK	QID88561.1Non-essentialglycogenphosphorylase[Saccharomycespastorianus]	-0.733845	0.317412	Sed.72.NS - Non-Floc.48.NS	0	3;2;2;3	45609;45632;45873;45879;45724;45738;45520;45564;45869;45881	18.823	19.2675	19.3408	17.6302	18.3663	19.2744	18.7852	18.9868	18.3038	18.5058	18.8075	18.8917	18.4713	19.0148	17.8375	18.852	17.8457	18.1509	19.1593	17.5359	17.7395	17.7928	17.951	17.0483	17.5278	17.6704	18.0101	19.5375	18.1032	18.406	17.9234	19.7396	15.7894	18.8812	F005812_2p_110uPACG2v2_2_trapPM3_PRC-5633_Weiland-YeastTMT_1;F005814_2p_110uPACG2v2_2_trapPM3_PRC-5633_Weiland-YeastTMT_2;F005816b_2p_110uPACG2v2_2_trapPM3_PRC-5633_Weiland-YeastTMT_3;F005818_2p_110uPACG2v2_2_trapPM3_PRC-5633_Weiland-YeastTMT_4;F005820_2p_110uPACG2v2_2_trapPM3_PRC-5633_Weiland-YeastTMT_5
_ALDNALINMKIDDPEDPSASQDSKGEPR_	ALDNALINMKIDDPEDPSASQDSKGEPR	QID88561.1Non-essentialglycogenphosphorylase[Saccharomycespastorianus]	0.514277	0.243917	Sed.72.NS - Non-Floc.48.NS	2	4;4;5	47510;47735;47745;47171;47809;47866	17.121	16.8682	17.2869	17.1549	17.6713	17.8746	17.3342	17.8927	18.68	19.0366	18.5474	17.5453	18.6805	18.6224	15.6261	15.7309	16.3756	14.9227	17.1285	15.8388	17.109	16.9802	17.3155	17.3992	17.462	17.4634	17.3745	17.0598	17.7593	18.2799	17.9028	17.7027	17.4713	17.0902	F005812_2p_110uPACG2v2_2_trapPM3_PRC-5633_Weiland-YeastTMT_1;F005814_2p_110uPACG2v2_2_trapPM3_PRC-5633_Weiland-YeastTMT_2;F005816b_2p_110uPACG2v2_2_trapPM3_PRC-5633_Weiland-YeastTMT_3;F005818_2p_110uPACG2v2_2_trapPM3_PRC-5633_Weiland-YeastTMT_4;F005820_2p_110uPACG2v2_2_trapPM3_PRC-5633_Weiland-YeastTMT_5
_ALDNALINMKIEDPEDPAASKGEPR_	ALDNALINMKIEDPEDPAASKGEPR	QID83114.1Non-essentialglycogenphosphorylase[Saccharomycespastorianus]	0.568813	0.117713	Sed.72.NS - Non-Floc.48.NS	2	4;5	49599;49901;49758;49064;49650	18.2726	18.5135	18.8249	18.6409	19.2415	19.2729	18.8563	19.0179	19.5733	19.7084	19.7534	18.9857	19.6248	19.8445	16.5713	16.549	17.9344	17.2815	17.494	16.4558	16.4245	16.7226	16.9028	16.6013	16.8743	17.0072	17.0086	16.959	17.2016	17.6609	17.1593	17.5377	17.898	17.1618	F005812_2p_110uPACG2v2_2_trapPM3_PRC-5633_Weiland-YeastTMT_1;F005814_2p_110uPACG2v2_2_trapPM3_PRC-5633_Weiland-YeastTMT_2;F005816b_2p_110uPACG2v2_2_trapPM3_PRC-5633_Weiland-YeastTMT_3;F005818_2p_110uPACG2v2_2_trapPM3_PRC-5633_Weiland-YeastTMT_4;F005820_2p_110uPACG2v2_2_trapPM3_PRC-5633_Weiland-YeastTMT_5
_ALDQVYK_	ALDQVYK	QID81399.13-hydroxy-3-methylglutarylcoenzymeAsynthase[Saccharomycespastorianus]	0.208904	0.881999	Sed.72.NS - Non-Floc.48.NS	0	2;2;3	26396;26708;27243;25512;26574;26673	17.782	17.3053	17.7593	18.0031	17.8873	17.1003	17.4223	17.5642	17.3757	18.1037	16.9327	18.386	17.94	17.2137	17.2507	19.4415	19.1143	14.3102	19.5488	20.9746	17.793	17.8016	18.1259	17.9103	17.6365	17.5596	17.6207	17.9037	16.9706	16.8313	17.3778	17.2897	18.9269	17.8316	F005812_2p_110uPACG2v2_2_trapPM3_PRC-5633_Weiland-YeastTMT_1;F005814_2p_110uPACG2v2_2_trapPM3_PRC-5633_Weiland-YeastTMT_2;F005816b_2p_110uPACG2v2_2_trapPM3_PRC-5633_Weiland-YeastTMT_3;F005818_2p_110uPACG2v2_2_trapPM3_PRC-5633_Weiland-YeastTMT_4;F005820_2p_110uPACG2v2_2_trapPM3_PRC-5633_Weiland-YeastTMT_5
_ALDQVYKSYSK_	ALDQVYKSYSK	QID81399.13-hydroxy-3-methylglutarylcoenzymeAsynthase[Saccharomycespastorianus]	0.832651	0.400987	Sed.72.NS - Non-Floc.48.NS	1	3	33747	NA	NA	NA	NA	NA	NA	NA	NA	NA	NA	NA	NA	NA	NA	NA	NA	NA	NA	NA	NA	NA	NA	NA	NA	NA	NA	NA	17.3088	18.8121	18.704	18.1415	17.3543	17.7691	17.8788	F005820_2p_110uPACG2v2_2_trapPM3_PRC-5633_Weiland-YeastTMT_5
_ALDTVTNVLNFIK_	ALDTVTNVLNFIK	QID80649.1betasubunitoffattyacidsynthetase[Saccharomycespastorianus]	1.14056	0.10997	Sed.72.NS - Non-Floc.48.NS	0	3	63049;63061;61268;64977	16.799	16.8689	17.283	17.2125	16.884	17.0012	16.8845	17.1079	16.536	17.2186	17.4112	17.3095	17.713	17.6193	17.9213	17.7747	20.6261	17.508	17.6241	18.2293	NA	NA	NA	NA	NA	NA	NA	NA	NA	NA	NA	NA	NA	NA	F005812_2p_110uPACG2v2_2_trapPM3_PRC-5633_Weiland-YeastTMT_1;F005814_2p_110uPACG2v2_2_trapPM3_PRC-5633_Weiland-YeastTMT_2;F005816b_2p_110uPACG2v2_2_trapPM3_PRC-5633_Weiland-YeastTMT_3;F005818_2p_110uPACG2v2_2_trapPM3_PRC-5633_Weiland-YeastTMT_4
_ALEDDSASWDQFAVNEK_	ALEDDSASWDQFAVNEK	QID79704.1poly(A)-bindingproteinbindingprotein[Saccharomycespastorianus]	0.417852	0.566916	Sed.72.NS - Non-Floc.48.NS	0	3	45823;46364	NA	NA	NA	NA	NA	NA	NA	NA	NA	NA	NA	NA	NA	NA	15.9225	16.2346	17.02	15.3432	16.2626	16.0733	16.2854	16.0539	15.9807	16.0236	16.1929	16.1553	16.1605	NA	NA	NA	NA	NA	NA	NA	F005816b_2p_110uPACG2v2_2_trapPM3_PRC-5633_Weiland-YeastTMT_3;F005818_2p_110uPACG2v2_2_trapPM3_PRC-5633_Weiland-YeastTMT_4
_ALEDDSASWDQFAVNEKK_	ALEDDSASWDQFAVNEKK	QID79704.1poly(A)-bindingproteinbindingprotein[Saccharomycespastorianus]	0.596969	0.55949	Sed.72.NS - Non-Floc.48.NS	1	3	44776;44925	NA	NA	NA	NA	NA	NA	NA	16.0402	15.3908	15.9795	16.6372	14.5566	15.3275	16.3614	NA	NA	NA	NA	NA	NA	NA	NA	NA	NA	NA	NA	NA	NA	NA	NA	NA	NA	NA	NA	F005814_2p_110uPACG2v2_2_trapPM3_PRC-5633_Weiland-YeastTMT_2;F005820_2p_110uPACG2v2_2_trapPM3_PRC-5633_Weiland-YeastTMT_5
_ALEDEFAPIVMMATNR_	ALEDEFAPIVMMATNR	QID82750.1RuvB-likeprotein2[Saccharomycespastorianus]	-0.303021	0.702136	Sed.72.NS - Non-Floc.48.NS	0	3;3;2	61594;61701;60166;60195	15.7077	15.901	15.7482	15.9424	15.5247	15.9758	15.7224	15.7494	15.9561	16.218	15.6067	15.3443	16.4686	15.6708	16.4385	15.0761	15.4373	16.8636	15.289	14.5832	NA	NA	NA	NA	NA	NA	NA	NA	NA	NA	NA	NA	NA	NA	F005812_2p_110uPACG2v2_2_trapPM3_PRC-5633_Weiland-YeastTMT_1;F005814_2p_110uPACG2v2_2_trapPM3_PRC-5633_Weiland-YeastTMT_2;F005816b_2p_110uPACG2v2_2_trapPM3_PRC-5633_Weiland-YeastTMT_3
_ALEECVDEGLIK_	ALEECVDEGLIK	QID79950.1trifunctionalaldehydereductase/xylosereductase/glucose1-dehydrogenase(NADP(+))[Saccharomycespastorianus]	0.770288	0.0939931	Sed.72.NS - Non-Floc.48.NS	0	2;2;3	42873;43066;43058;42800;42811	NA	NA	NA	NA	NA	NA	NA	15.9377	15.8131	15.9607	16.1105	15.8567	16.4072	16.0676	15.2099	15.9759	16.8156	16.2982	16.4116	16.2294	16.1428	16.3715	16.9238	16.6753	16.2557	16.5314	16.1859	NA	NA	NA	NA	NA	NA	NA	F005812_2p_110uPACG2v2_2_trapPM3_PRC-5633_Weiland-YeastTMT_1;F005814_2p_110uPACG2v2_2_trapPM3_PRC-5633_Weiland-YeastTMT_2;F005816b_2p_110uPACG2v2_2_trapPM3_PRC-5633_Weiland-YeastTMT_3;F005818_2p_110uPACG2v2_2_trapPM3_PRC-5633_Weiland-YeastTMT_4
_ALEEDNQQLQSPTAPPTE_	ALEEDNQQLQSPTAPPTE	QID81396.1Cytochromecoxidaseassemblyproteincox14[Saccharomycespastorianus]	1.10596	0.045413	Sed.72.NS - Non-Floc.48.NS	0	3;3;3	29261;29378;29735;29699	15.8873	16.0129	16.2607	17.2239	16.6689	16.1976	16.1405	16.1062	16.8259	16.2188	16.7521	16.1806	16.5487	16.1284	NA	NA	NA	NA	NA	NA	NA	NA	NA	NA	NA	NA	NA	16.193	17.3991	17.4302	17.5285	16.4988	18.1142	16.635	F005812_2p_110uPACG2v2_2_trapPM3_PRC-5633_Weiland-YeastTMT_1;F005814_2p_110uPACG2v2_2_trapPM3_PRC-5633_Weiland-YeastTMT_2;F005820_2p_110uPACG2v2_2_trapPM3_PRC-5633_Weiland-YeastTMT_5
_ALEEDNQQLQSPTASPVE_	ALEEDNQQLQSPTASPVE	QID87025.1Cytochromecoxidaseassemblyproteincox14[Saccharomycespastorianus]	0.673355	0.083561	Sed.72.NS - Non-Floc.48.NS	0	3	31475;31268;31789;32050	16.9301	16.7034	16.8048	17.7104	17.3958	16.5565	17.105	NA	NA	NA	NA	NA	NA	NA	15.4272	15.7681	16.6953	NA	15.8362	16.0168	16.8919	16.8684	16.9261	17.1437	17.3938	16.8435	16.9292	15.7765	15.6352	15.8289	16.1698	15.8853	16.5329	15.6441	F005812_2p_110uPACG2v2_2_trapPM3_PRC-5633_Weiland-YeastTMT_1;F005816b_2p_110uPACG2v2_2_trapPM3_PRC-5633_Weiland-YeastTMT_3;F005818_2p_110uPACG2v2_2_trapPM3_PRC-5633_Weiland-YeastTMT_4;F005820_2p_110uPACG2v2_2_trapPM3_PRC-5633_Weiland-YeastTMT_5
_ALEEGVTPR_	ALEEGVTPR	QID79782.1methionine--tRNAligasemes1[Saccharomycespastorianus]	0.125094	0.845515	Sed.72.NS - Non-Floc.48.NS	0	2	16369;16585;16881;15605;16544	17.5098	17.4515	17.1027	17.9116	17.3793	17.0353	17.2075	17.1152	17.3156	16.9513	16.9009	17.3218	17.3327	16.7828	18.8555	18.7655	18.8128	17.8447	18.5028	19.9165	18.6512	18.6767	18.5696	18.843	18.2682	18.2893	18.3542	18.4667	17.8941	17.9576	18.7557	19.2299	19.5423	18.2508	F005812_2p_110uPACG2v2_2_trapPM3_PRC-5633_Weiland-YeastTMT_1;F005814_2p_110uPACG2v2_2_trapPM3_PRC-5633_Weiland-YeastTMT_2;F005816b_2p_110uPACG2v2_2_trapPM3_PRC-5633_Weiland-YeastTMT_3;F005818_2p_110uPACG2v2_2_trapPM3_PRC-5633_Weiland-YeastTMT_4;F005820_2p_110uPACG2v2_2_trapPM3_PRC-5633_Weiland-YeastTMT_5
_ALEEVNLK_	ALEEVNLK	QID85435.160SribosomalproteinL3[Saccharomycespastorianus]	-1.17864	0.0534475	Sed.72.NS - Non-Floc.48.NS	0	3;2;2;3	35620;35623;35794;35832;35861;35905;34893;34962;35959;35986	20.6302	20.5038	19.8936	18.1344	18.8786	19.6902	20.2515	18.8476	17.7937	18.885	18.1242	18.7891	18.2363	18.2257	19.7599	20.8608	19.8559	19.5457	20.3352	18.851	18.2468	18.1525	17.9516	17.3806	17.6188	17.5989	17.8153	19.5681	19.7187	18.9071	17.6643	19.0671	16.9968	18.6071	F005812_2p_110uPACG2v2_2_trapPM3_PRC-5633_Weiland-YeastTMT_1;F005814_2p_110uPACG2v2_2_trapPM3_PRC-5633_Weiland-YeastTMT_2;F005816b_2p_110uPACG2v2_2_trapPM3_PRC-5633_Weiland-YeastTMT_3;F005818_2p_110uPACG2v2_2_trapPM3_PRC-5633_Weiland-YeastTMT_4;F005820_2p_110uPACG2v2_2_trapPM3_PRC-5633_Weiland-YeastTMT_5
_ALEEVNLKWIDTASK_	ALEEVNLKWIDTASK	QID85435.160SribosomalproteinL3[Saccharomycespastorianus]	0.80951	0.414668	Sed.72.NS - Non-Floc.48.NS	1	4	54633	NA	NA	NA	NA	NA	NA	NA	NA	NA	NA	NA	NA	NA	NA	NA	NA	NA	NA	NA	NA	NA	NA	NA	NA	NA	NA	NA	15.6587	16.3219	16.3802	16.4682	16.132	18.5013	15.9647	F005820_2p_110uPACG2v2_2_trapPM3_PRC-5633_Weiland-YeastTMT_5
_ALEEVSLK_	ALEEVSLK	QID82407.160SribosomalproteinL3[Saccharomycespastorianus]	-1.91615	0.010112	Sed.72.NS - Non-Floc.48.NS	0	2;3;3;2	36542;36556;36817;36875;36997;37098;36809;36731	20.7108	20.5303	19.9598	17.457	18.832	19.5977	20.1896	18.3941	17.6906	18.3451	17.8186	18.7584	18.2411	18.0479	19.2221	20.3164	16.691	18.7197	19.7659	19.1508	NA	NA	NA	NA	NA	NA	NA	19.0297	18.8139	18.2915	17.7254	18.6762	18.9416	18.4548	F005812_2p_110uPACG2v2_2_trapPM3_PRC-5633_Weiland-YeastTMT_1;F005814_2p_110uPACG2v2_2_trapPM3_PRC-5633_Weiland-YeastTMT_2;F005816b_2p_110uPACG2v2_2_trapPM3_PRC-5633_Weiland-YeastTMT_3;F005820_2p_110uPACG2v2_2_trapPM3_PRC-5633_Weiland-YeastTMT_5
_ALEEVSLKWIDTASK_	ALEEVSLKWIDTASK	QID82407.160SribosomalproteinL3[Saccharomycespastorianus]	1.14164	0.248533	Sed.72.NS - Non-Floc.48.NS	1	4	57748	NA	NA	NA	NA	NA	NA	NA	NA	NA	NA	NA	NA	NA	NA	NA	NA	NA	NA	NA	NA	NA	NA	NA	NA	NA	NA	NA	14.7747	16.6017	16.4466	15.9164	15.6113	16.3785	15.2261	F005820_2p_110uPACG2v2_2_trapPM3_PRC-5633_Weiland-YeastTMT_5
_ALEGAEK_	ALEGAEK	QID78032.1Obg-likeATPase[Saccharomycespastorianus]	0.0507199	0.9719	Sed.72.NS - Non-Floc.48.NS	0	2	15342;14279	NA	NA	NA	NA	NA	NA	NA	NA	NA	NA	NA	NA	NA	NA	NA	NA	NA	NA	NA	NA	20.6654	21.0624	21.0502	20.7161	20.4414	20.3794	20.4845	NA	NA	NA	NA	NA	NA	NA	F005814_2p_110uPACG2v2_2_trapPM3_PRC-5633_Weiland-YeastTMT_2;F005818_2p_110uPACG2v2_2_trapPM3_PRC-5633_Weiland-YeastTMT_4
_ALEGAEKIAK_	ALEGAEKIAK	QID78032.1Obg-likeATPase[Saccharomycespastorianus]	NA	NA	Sed.72.NS - Non-Floc.48.NS	1	3	29721	NA	NA	NA	NA	NA	NA	NA	NA	NA	NA	NA	NA	NA	NA	NA	NA	NA	NA	NA	NA	NA	NA	NA	NA	NA	NA	NA	NA	NA	NA	NA	NA	NA	NA	F005820_2p_110uPACG2v2_2_trapPM3_PRC-5633_Weiland-YeastTMT_5
_ALEGKDLK_	ALEGKDLK	QID84085.160SacidicribosomalproteinP1-beta[Saccharomycespastorianus]	-1.051	0.307088	Sed.72.NS - Non-Floc.48.NS	1	2;3;2	25288;25330;25548;25591;26124;26132;25377	22.7066	21.5669	20.5229	19.7789	20.6296	21.0681	22.0799	21.6544	20.1124	20.6235	22.1037	21.7888	19.6482	22.0596	21.6597	22.5746	20.985	21.1134	22.5204	24.1575	NA	NA	NA	NA	NA	NA	NA	NA	NA	NA	NA	NA	NA	NA	F005812_2p_110uPACG2v2_2_trapPM3_PRC-5633_Weiland-YeastTMT_1;F005814_2p_110uPACG2v2_2_trapPM3_PRC-5633_Weiland-YeastTMT_2;F005816b_2p_110uPACG2v2_2_trapPM3_PRC-5633_Weiland-YeastTMT_3;F005820_2p_110uPACG2v2_2_trapPM3_PRC-5633_Weiland-YeastTMT_5
_ALEGLKNPTIDFLR_	ALEGLKNPTIDFLR	QID78673.1Mitochondria-ER-cortex-ancorcomponent[Saccharomycespastorianus]	-0.0833938	0.951275	Sed.72.NS - Non-Floc.48.NS	1	3	53638	NA	NA	NA	NA	NA	NA	NA	NA	NA	NA	NA	NA	NA	NA	NA	NA	NA	NA	NA	NA	16.0209	15.9397	15.869	15.9375	15.9958	15.9765	16.1026	NA	NA	NA	NA	NA	NA	NA	F005818_2p_110uPACG2v2_2_trapPM3_PRC-5633_Weiland-YeastTMT_4
_ALEGLRK_	ALEGLRK	QID79828.1endodeoxyribonuclease[Saccharomycespastorianus]	NA	NA	Sed.72.NS - Non-Floc.48.NS	1	2	17049	NA	NA	NA	NA	NA	NA	NA	NA	NA	NA	NA	NA	NA	NA	NA	NA	NA	NA	NA	NA	NA	NA	NA	NA	NA	NA	NA	NA	NA	NA	NA	NA	NA	NA	F005814_2p_110uPACG2v2_2_trapPM3_PRC-5633_Weiland-YeastTMT_2
_ALEKDTEGQGVEAVK_	ALEKDTEGQGVEAVK	QID84793.1hypotheticalproteinGRS66_007321[Saccharomycespastorianus]	NA	NA	Sed.72.NS - Non-Floc.48.NS	1	3	27732	NA	NA	NA	NA	NA	NA	NA	NA	NA	NA	NA	NA	NA	NA	NA	NA	NA	NA	NA	NA	NA	NA	NA	NA	NA	NA	NA	NA	NA	NA	NA	NA	NA	NA	F005814_2p_110uPACG2v2_2_trapPM3_PRC-5633_Weiland-YeastTMT_2
_ALELAEK_	ALELAEK	QID88008.1Mitochondrial-processingpeptidasesubunitalpha[Saccharomycespastorianus]	-1.07775	0.273775	Sed.72.NS - Non-Floc.48.NS	0	2	33045	19.4044	19.571	19.0392	18.3266	19.2566	19.5974	19.2872	NA	NA	NA	NA	NA	NA	NA	NA	NA	NA	NA	NA	NA	NA	NA	NA	NA	NA	NA	NA	NA	NA	NA	NA	NA	NA	NA	F005812_2p_110uPACG2v2_2_trapPM3_PRC-5633_Weiland-YeastTMT_1
_ALELASAEQR_	ALELASAEQR	QID80312.1Farnesylpyrophosphatesynthetase[Saccharomycespastorianus]	-0.238089	0.529193	Sed.72.NS - Non-Floc.48.NS	0	2;3;2	23858;23885;24114;24144;24584;22771;23941	17.9513	18.3404	17.6997	18.076	18.6481	17.7663	18.0031	17.7511	17.7182	17.9061	17.6651	17.5866	17.1245	17.5107	19.5655	19.077	NA	18.8352	18.8923	18.7122	19.5176	19.7099	20.0565	19.5442	19.7162	19.4805	19.4114	18.8291	18.8405	19.1563	18.224	18.4397	18.568	18.6651	F005812_2p_110uPACG2v2_2_trapPM3_PRC-5633_Weiland-YeastTMT_1;F005814_2p_110uPACG2v2_2_trapPM3_PRC-5633_Weiland-YeastTMT_2;F005816b_2p_110uPACG2v2_2_trapPM3_PRC-5633_Weiland-YeastTMT_3;F005818_2p_110uPACG2v2_2_trapPM3_PRC-5633_Weiland-YeastTMT_4;F005820_2p_110uPACG2v2_2_trapPM3_PRC-5633_Weiland-YeastTMT_5
_ALELASAEQRK_	ALELASAEQRK	QID80312.1Farnesylpyrophosphatesynthetase[Saccharomycespastorianus]	0.731376	0.129645	Sed.72.NS - Non-Floc.48.NS	1	3;3;2	25422;23887;25363;25369	19.102	19.3283	19.2241	19.8632	19.3683	19.1307	19.2361	NA	NA	NA	NA	NA	NA	NA	NA	NA	NA	NA	NA	NA	17.9978	18.0786	18.2765	18.881	18.2595	17.8619	17.8992	18.2072	18.9192	19.4085	18.757	17.7317	18.0863	18.7022	F005812_2p_110uPACG2v2_2_trapPM3_PRC-5633_Weiland-YeastTMT_1;F005818_2p_110uPACG2v2_2_trapPM3_PRC-5633_Weiland-YeastTMT_4;F005820_2p_110uPACG2v2_2_trapPM3_PRC-5633_Weiland-YeastTMT_5
_ALELASAEQRKTLDENYGK_	ALELASAEQRKTLDENYGK	QID80312.1Farnesylpyrophosphatesynthetase[Saccharomycespastorianus]	0.0825133	0.951959	Sed.72.NS - Non-Floc.48.NS	2	4	54147	NA	NA	NA	NA	NA	NA	NA	15.5462	15.7268	15.9657	15.6288	15.967	15.9415	15.7806	NA	NA	NA	NA	NA	NA	NA	NA	NA	NA	NA	NA	NA	NA	NA	NA	NA	NA	NA	NA	F005814_2p_110uPACG2v2_2_trapPM3_PRC-5633_Weiland-YeastTMT_2
_ALELDASNK_	ALELDASNK	QID82378.1Hsp90cochaperone[Saccharomycespastorianus]	0.193291	0.824056	Sed.72.NS - Non-Floc.48.NS	0	2	29327;27765;28912	NA	NA	NA	NA	NA	NA	NA	NA	NA	NA	NA	NA	NA	NA	17.1743	17.8478	17.6131	16.9071	17.736	18.4071	18.4741	18.876	18.8144	19.0875	19.2714	18.7079	18.72	18.7689	17.5481	17.4651	18.2966	18.8685	19.6234	19.5784	F005816b_2p_110uPACG2v2_2_trapPM3_PRC-5633_Weiland-YeastTMT_3;F005818_2p_110uPACG2v2_2_trapPM3_PRC-5633_Weiland-YeastTMT_4;F005820_2p_110uPACG2v2_2_trapPM3_PRC-5633_Weiland-YeastTMT_5
_ALELDDTVVSR_	ALELDDTVVSR	QID79817.1proteasomecomponentM29[Saccharomycespastorianus]	NA	NA	Sed.72.NS - Non-Floc.48.NS	0	2	34506	NA	NA	NA	NA	NA	NA	NA	NA	NA	NA	NA	NA	NA	NA	NA	NA	NA	NA	NA	NA	NA	NA	NA	NA	NA	NA	NA	NA	NA	NA	NA	NA	NA	NA	F005818_2p_110uPACG2v2_2_trapPM3_PRC-5633_Weiland-YeastTMT_4
_ALELDGTNK_	ALELDGTNK	QID85406.1Hsp90cochaperone[Saccharomycespastorianus]	0.539596	0.604155	Sed.72.NS - Non-Floc.48.NS	0	2	28363;28612;27373	NA	NA	NA	NA	NA	NA	NA	NA	NA	NA	NA	NA	NA	NA	NA	NA	NA	NA	NA	NA	18.7656	19.1739	18.6443	19.3052	19.0709	19.0277	19.1011	NA	NA	NA	NA	NA	NA	NA	F005812_2p_110uPACG2v2_2_trapPM3_PRC-5633_Weiland-YeastTMT_1;F005814_2p_110uPACG2v2_2_trapPM3_PRC-5633_Weiland-YeastTMT_2;F005818_2p_110uPACG2v2_2_trapPM3_PRC-5633_Weiland-YeastTMT_4
_ALELDGTNKAAKDGLDQVHR_	ALELDGTNKAAKDGLDQVHR	QID85406.1Hsp90cochaperone[Saccharomycespastorianus]	1.16064	0.0655511	Sed.72.NS - Non-Floc.48.NS	2	4	32983;32882	NA	NA	NA	NA	NA	NA	NA	16.3051	17.8301	17.3214	17.3226	16.2491	17.0212	17.1376	NA	NA	NA	NA	NA	NA	NA	NA	NA	NA	NA	NA	NA	16.7462	17.4315	17.5722	18.0499	17.1176	16.7855	17.42	F005814_2p_110uPACG2v2_2_trapPM3_PRC-5633_Weiland-YeastTMT_2;F005820_2p_110uPACG2v2_2_trapPM3_PRC-5633_Weiland-YeastTMT_5
_ALELKPDYSK_	ALELKPDYSK	QID82013.1TOM(translocaseofoutermembrane)complexcomponent[Saccharomycespastorianus]	0.233928	0.811938	Sed.72.NS - Non-Floc.48.NS	1	3;3;2;2;4;2;3;2	34980;35183;35407;35402;35418;34228;34208;35160;35176	19.7921	19.6483	19.5168	20.1993	20.6079	19.3552	19.3811	20.1053	19.9461	20.5412	19.3987	19.4764	20.2085	19.3852	19.984	21.099	NA	17.9697	21.115	21.0726	17.199	17.5922	17.7529	17.9217	16.9276	17.0401	17.2088	NA	NA	NA	NA	NA	NA	NA	F005812_2p_110uPACG2v2_2_trapPM3_PRC-5633_Weiland-YeastTMT_1;F005814_2p_110uPACG2v2_2_trapPM3_PRC-5633_Weiland-YeastTMT_2;F005816b_2p_110uPACG2v2_2_trapPM3_PRC-5633_Weiland-YeastTMT_3;F005818_2p_110uPACG2v2_2_trapPM3_PRC-5633_Weiland-YeastTMT_4;F005820_2p_110uPACG2v2_2_trapPM3_PRC-5633_Weiland-YeastTMT_5
_ALELLTK_	ALELLTK	QID83844.1ribosomalRNAassemblyproteinkrr1[Saccharomycespastorianus]	0.634533	0.53196	Sed.72.NS - Non-Floc.48.NS	0	2	46257	NA	NA	NA	NA	NA	NA	NA	NA	NA	NA	NA	NA	NA	NA	16.9995	16.7003	17.6341	17.0241	16.4856	16.8794	NA	NA	NA	NA	NA	NA	NA	NA	NA	NA	NA	NA	NA	NA	F005816b_2p_110uPACG2v2_2_trapPM3_PRC-5633_Weiland-YeastTMT_3
_ALELSEVKDLSQFGFFER_	ALELSEVKDLSQFGFFER	QID80635.1palmitoyltransferase[Saccharomycespastorianus]	0.796434	0.422201	Sed.72.NS - Non-Floc.48.NS	1	3	61668	16.1841	16.3936	17.1835	16.9806	17.2428	16.8097	16.4562	NA	NA	NA	NA	NA	NA	NA	NA	NA	NA	NA	NA	NA	NA	NA	NA	NA	NA	NA	NA	NA	NA	NA	NA	NA	NA	NA	F005812_2p_110uPACG2v2_2_trapPM3_PRC-5633_Weiland-YeastTMT_1
_ALELSHLK_	ALELSHLK	QID78661.1ATP-bindingcassetteglutathioneS-conjugatetransporterycf1[Saccharomycespastorianus]	-0.797875	0.225302	Sed.72.NS - Non-Floc.48.NS	0	3	34773;33171;34674	NA	NA	NA	NA	NA	NA	NA	17.1964	16.0227	16.792	16.3973	17.8182	16.6032	16.3602	NA	NA	NA	NA	NA	NA	17.5411	17.5287	17.4834	16.6292	17.0336	17.1951	17.3565	16.7402	16.0843	15.9955	16.0577	16.4919	18.1668	16.3292	F005814_2p_110uPACG2v2_2_trapPM3_PRC-5633_Weiland-YeastTMT_2;F005818_2p_110uPACG2v2_2_trapPM3_PRC-5633_Weiland-YeastTMT_4;F005820_2p_110uPACG2v2_2_trapPM3_PRC-5633_Weiland-YeastTMT_5
_ALELYGLDPAK_	ALELYGLDPAK	QID78251.1glycinehydroxymethyltransferaseshm1[Saccharomycespastorianus]	-1.17888	0.129384	Sed.72.NS - Non-Floc.48.NS	0	2;3;3;2;3	49640;49651;49898;49927;49633;50354	17.0301	16.9925	16.7953	16.1579	16.3066	16.7444	16.8144	17.2865	16.6546	16.9749	16.891	17.7766	16.9613	16.9632	21.1571	17.9317	18.7511	20.4946	17.6123	16.9116	NA	NA	NA	NA	NA	NA	NA	16.9327	16.3679	16.2762	15.8908	16.8198	17.0611	16.5424	F005812_2p_110uPACG2v2_2_trapPM3_PRC-5633_Weiland-YeastTMT_1;F005814_2p_110uPACG2v2_2_trapPM3_PRC-5633_Weiland-YeastTMT_2;F005816b_2p_110uPACG2v2_2_trapPM3_PRC-5633_Weiland-YeastTMT_3;F005820_2p_110uPACG2v2_2_trapPM3_PRC-5633_Weiland-YeastTMT_5
_ALENPTR_	ALENPTR	QID83902.1phosphoglyceratekinase[Saccharomycespastorianus]	1.41909	0.0823971	Sed.72.NS - Non-Floc.48.NS	0	2	9986;10397	18.5072	18.369	18.173	20.2152	18.8128	18.502	18.5256	NA	NA	NA	NA	NA	NA	NA	18.4419	18.6969	19.5721	18.8415	18.8473	20.4308	NA	NA	NA	NA	NA	NA	NA	NA	NA	NA	NA	NA	NA	NA	F005812_2p_110uPACG2v2_2_trapPM3_PRC-5633_Weiland-YeastTMT_1;F005816b_2p_110uPACG2v2_2_trapPM3_PRC-5633_Weiland-YeastTMT_3
_ALENPTRPFLAILGGAK_	ALENPTRPFLAILGGAK	QID83902.1phosphoglyceratekinase[Saccharomycespastorianus]	0.551037	0.338609	Sed.72.NS - Non-Floc.48.NS	1	3;4;2;3;2;4;4;3;2	59346;59348;59356;59569;59571;59589;58442;58458;58504;59543;59552;59566;59400;59414;59425	19.3366	19.9158	19.8244	19.7806	19.9597	20.136	20.0657	19.8663	20.305	20.4014	20.3537	19.7569	20.7443	20.7448	19.6579	19.9908	21.8076	20.9122	20.2291	19.0862	21.0356	20.555	20.4193	20.8597	21.0105	20.8519	21.1496	19.1114	18.1243	18.1028	18.9614	19.171	17.8663	19.6496	F005812_2p_110uPACG2v2_2_trapPM3_PRC-5633_Weiland-YeastTMT_1;F005814_2p_110uPACG2v2_2_trapPM3_PRC-5633_Weiland-YeastTMT_2;F005816b_2p_110uPACG2v2_2_trapPM3_PRC-5633_Weiland-YeastTMT_3;F005818_2p_110uPACG2v2_2_trapPM3_PRC-5633_Weiland-YeastTMT_4;F005820_2p_110uPACG2v2_2_trapPM3_PRC-5633_Weiland-YeastTMT_5
_ALENQKK_	ALENQKK	QID79911.1ribosomalRNAprocessingprotein[Saccharomycespastorianus]	0.498999	0.636637	Sed.72.NS - Non-Floc.48.NS	1	3	12557	NA	NA	NA	NA	NA	NA	NA	NA	NA	NA	NA	NA	NA	NA	NA	NA	NA	NA	NA	NA	NA	NA	NA	NA	NA	NA	NA	19.0606	18.7567	18.6033	19.5596	18.8482	18.7893	19.1134	F005820_2p_110uPACG2v2_2_trapPM3_PRC-5633_Weiland-YeastTMT_5
_ALENTNYAVDLGR_	ALENTNYAVDLGR	QID78655.1Fimbrin,actin-bundlingprotein[Saccharomycespastorianus]	0.40012	0.461006	Sed.72.NS - Non-Floc.48.NS	0	2	33687;33919;33805;33213;33955	16.7443	17.1101	17.1361	17.2158	17.9912	17.3302	16.8972	16.6698	17.2143	17.0063	16.9075	16.9399	17.6864	16.7561	16.4653	16.3804	17.1473	16.3102	16.5824	16.3927	16.4054	16.5055	16.6487	16.7966	16.7989	16.5034	16.4444	16.7427	17.0641	17.3389	16.961	16.9137	14.6433	16.6938	F005812_2p_110uPACG2v2_2_trapPM3_PRC-5633_Weiland-YeastTMT_1;F005814_2p_110uPACG2v2_2_trapPM3_PRC-5633_Weiland-YeastTMT_2;F005816b_2p_110uPACG2v2_2_trapPM3_PRC-5633_Weiland-YeastTMT_3;F005818_2p_110uPACG2v2_2_trapPM3_PRC-5633_Weiland-YeastTMT_4;F005820_2p_110uPACG2v2_2_trapPM3_PRC-5633_Weiland-YeastTMT_5
_ALENTVDEVTASIGK_	ALENTVDEVTASIGK	QID86825.1glycogen[starch]synthaseisoform2[Saccharomycespastorianus]	-0.0480209	0.972825	Sed.72.NS - Non-Floc.48.NS	0	3	54275	NA	NA	NA	NA	NA	NA	NA	16.2373	16.0263	16.1357	16.1893	16.7641	16.1997	16.1752	NA	NA	NA	NA	NA	NA	NA	NA	NA	NA	NA	NA	NA	NA	NA	NA	NA	NA	NA	NA	F005814_2p_110uPACG2v2_2_trapPM3_PRC-5633_Weiland-YeastTMT_2
_ALENTVDEVTASIGKR_	ALENTVDEVTASIGKR	QID86825.1glycogen[starch]synthaseisoform2[Saccharomycespastorianus]	0.589121	0.222076	Sed.72.NS - Non-Floc.48.NS	1	4;2;3;4;2;4;3;4;2;3	50025;50045;50255;50261;50267;49831;49862;49624;49625;49674;50061;50160	15.4966	16.0309	16.173	15.9162	16.0852	16.2425	15.7822	16.3143	16.6532	17.0431	16.6816	16.2095	17.3069	16.6973	17.3615	17.5179	18.4511	17.6291	18.5066	17.0209	16.3666	16.431	17.2371	16.7146	16.6011	16.5677	16.6424	17.5094	18.3125	18.885	18.2306	17.8219	16.2742	17.8137	F005812_2p_110uPACG2v2_2_trapPM3_PRC-5633_Weiland-YeastTMT_1;F005814_2p_110uPACG2v2_2_trapPM3_PRC-5633_Weiland-YeastTMT_2;F005816b_2p_110uPACG2v2_2_trapPM3_PRC-5633_Weiland-YeastTMT_3;F005818_2p_110uPACG2v2_2_trapPM3_PRC-5633_Weiland-YeastTMT_4;F005820_2p_110uPACG2v2_2_trapPM3_PRC-5633_Weiland-YeastTMT_5
_ALENTVHEVTTSIGKR_	ALENTVHEVTTSIGKR	QID81208.1glycogen[starch]synthaseisoform2[Saccharomycespastorianus]	0.505239	0.631455	Sed.72.NS - Non-Floc.48.NS	1	4	39820	NA	NA	NA	NA	NA	NA	NA	NA	NA	NA	NA	NA	NA	NA	NA	NA	NA	NA	NA	NA	17.1044	16.9331	17.1657	17.6096	17.3026	17.0514	16.8907	NA	NA	NA	NA	NA	NA	NA	F005818_2p_110uPACG2v2_2_trapPM3_PRC-5633_Weiland-YeastTMT_4
_ALENYTDIKDIK_	ALENYTDIKDIK	QID84898.1Clathrinheavychain[Saccharomycespastorianus]	-0.286812	0.802186	Sed.72.NS - Non-Floc.48.NS	1	3	42573	NA	NA	NA	NA	NA	NA	NA	17.7747	17.2916	17.6103	17.4879	16.1456	17.0069	17.4631	NA	NA	NA	NA	NA	NA	NA	NA	NA	NA	NA	NA	NA	NA	NA	NA	NA	NA	NA	NA	F005814_2p_110uPACG2v2_2_trapPM3_PRC-5633_Weiland-YeastTMT_2
_ALENYTDIKDIKR_	ALENYTDIKDIKR	QID84898.1Clathrinheavychain[Saccharomycespastorianus]	-0.0892954	0.879206	Sed.72.NS - Non-Floc.48.NS	2	4;3;3	37432;37461;37787;37917;36813	19.0568	19.3991	19.2994	18.675	18.3995	19.2328	19.2786	18.6531	17.7639	18.414	18.2129	17.99	18.036	18.2177	17.5984	18.5733	18.3561	18.0112	18.2386	17.3348	19.0592	18.8221	18.7533	18.7663	18.6651	18.7056	18.8806	NA	NA	NA	NA	NA	NA	NA	F005812_2p_110uPACG2v2_2_trapPM3_PRC-5633_Weiland-YeastTMT_1;F005814_2p_110uPACG2v2_2_trapPM3_PRC-5633_Weiland-YeastTMT_2;F005816b_2p_110uPACG2v2_2_trapPM3_PRC-5633_Weiland-YeastTMT_3;F005818_2p_110uPACG2v2_2_trapPM3_PRC-5633_Weiland-YeastTMT_4
_ALEPTAK_	ALEPTAK	QID84428.1glycinehydroxymethyltransferaseshm1[Saccharomycespastorianus]	-2.58089	0.0386298	Sed.72.NS - Non-Floc.48.NS	0	2	18856	NA	NA	NA	NA	NA	NA	NA	NA	NA	NA	NA	NA	NA	NA	18.8872	19.5415	16.3063	19.633	19.2402	19.1397	NA	NA	NA	NA	NA	NA	NA	NA	NA	NA	NA	NA	NA	NA	F005816b_2p_110uPACG2v2_2_trapPM3_PRC-5633_Weiland-YeastTMT_3
_ALEQSEELVNQSNNTK_	ALEQSEELVNQSNNTK	QID83216.1Nucleoporinnup60[Saccharomycespastorianus]	0.0211097	0.989832	Sed.72.NS - Non-Floc.48.NS	0	3	30084;31006	NA	NA	NA	NA	NA	NA	NA	NA	NA	NA	NA	NA	NA	NA	NA	NA	NA	NA	NA	NA	NA	NA	NA	NA	NA	NA	NA	16.6191	15.9612	16.0972	16.6402	16.7176	17.5798	17.1254	F005818_2p_110uPACG2v2_2_trapPM3_PRC-5633_Weiland-YeastTMT_4;F005820_2p_110uPACG2v2_2_trapPM3_PRC-5633_Weiland-YeastTMT_5
_ALERDEDADSTTKDR_	ALERDEDADSTTKDR	QID80956.1hypotheticalproteinGRS66_003311[Saccharomycespastorianus]	0.401345	0.25557	Sed.72.NS - Non-Floc.48.NS	2	3;4;4;3	9538;9550;9691;9695;9950;9971;8954;9004;9617;9629	18.1116	18.0404	18.3804	18.7189	18.1395	18.6066	18.0855	18.4264	18.7436	18.7286	18.4376	18.6483	19.1397	18.4986	18.5652	18.2381	19.0089	18.415	18.4366	18.1566	18.3767	18.3942	18.2906	18.9529	18.3753	18.6312	18.6473	18.5132	17.643	17.7257	18.8815	18.7677	18.0177	18.5319	F005812_2p_110uPACG2v2_2_trapPM3_PRC-5633_Weiland-YeastTMT_1;F005814_2p_110uPACG2v2_2_trapPM3_PRC-5633_Weiland-YeastTMT_2;F005816b_2p_110uPACG2v2_2_trapPM3_PRC-5633_Weiland-YeastTMT_3;F005818_2p_110uPACG2v2_2_trapPM3_PRC-5633_Weiland-YeastTMT_4;F005820_2p_110uPACG2v2_2_trapPM3_PRC-5633_Weiland-YeastTMT_5
_ALERELLVATQAVR_	ALERELLVATQAVR	QID82293.13'(2'),5'-bisphosphatenucleotidase[Saccharomycespastorianus]	-0.299135	0.772371	Sed.72.NS - Non-Floc.48.NS	1	3	48514;48704	NA	NA	NA	NA	NA	NA	NA	NA	NA	NA	NA	NA	NA	NA	17.0319	15.4822	15.754	16.6688	15.8497	15.6908	NA	NA	NA	NA	NA	NA	NA	16.6328	17.7048	17.7071	17.3124	16.6796	17.4948	16.6106	F005816b_2p_110uPACG2v2_2_trapPM3_PRC-5633_Weiland-YeastTMT_3;F005820_2p_110uPACG2v2_2_trapPM3_PRC-5633_Weiland-YeastTMT_5
_ALERELLVATQAVRK_	ALERELLVATQAVRK	QID82293.13'(2'),5'-bisphosphatenucleotidase[Saccharomycespastorianus]	0.765962	0.441198	Sed.72.NS - Non-Floc.48.NS	2	4	48918	NA	NA	NA	NA	NA	NA	NA	NA	NA	NA	NA	NA	NA	NA	NA	NA	NA	NA	NA	NA	NA	NA	NA	NA	NA	NA	NA	15.9545	17.0339	17.0495	16.7204	15.8769	17.4159	16.0564	F005820_2p_110uPACG2v2_2_trapPM3_PRC-5633_Weiland-YeastTMT_5
_ALESEFK_	ALESEFK	QID81033.1Serinehydroxymethyltransferase,cytosolic[Saccharomycespastorianus]	-0.704097	0.161535	Sed.72.NS - Non-Floc.48.NS	0	2;2;2	29394;29690;30197;28749;29438;29592	20.2281	20.2607	20.1754	19.0083	20.1219	19.8675	20.0492	20.0046	20.2547	19.7982	19.564	20.1773	20.1151	19.8865	19.8342	20.598	19.9584	18.6824	20.7591	19.3705	18.2191	18.414	18.6234	17.9881	18.2812	18.2273	18.3437	19.8156	18.6117	18.6066	18.0624	19.4216	19.6568	20.1058	F005812_2p_110uPACG2v2_2_trapPM3_PRC-5633_Weiland-YeastTMT_1;F005814_2p_110uPACG2v2_2_trapPM3_PRC-5633_Weiland-YeastTMT_2;F005816b_2p_110uPACG2v2_2_trapPM3_PRC-5633_Weiland-YeastTMT_3;F005818_2p_110uPACG2v2_2_trapPM3_PRC-5633_Weiland-YeastTMT_4;F005820_2p_110uPACG2v2_2_trapPM3_PRC-5633_Weiland-YeastTMT_5
_ALESEFKNLDYR_	ALESEFKNLDYR	QID86656.1Serinehydroxymethyltransferase,cytosolic[Saccharomycespastorianus]	0.549346	0.335042	Sed.72.NS - Non-Floc.48.NS	1	3	40093;39290;40020	NA	NA	NA	NA	NA	NA	NA	NA	NA	NA	NA	NA	NA	NA	16.1814	17.2189	17.6452	17.2913	17.7893	17.1396	17.7138	17.6503	17.8505	17.6751	17.8445	17.5756	17.5378	17.993	19.0217	18.9456	18.216	18.0819	19.7442	18.1912	F005816b_2p_110uPACG2v2_2_trapPM3_PRC-5633_Weiland-YeastTMT_3;F005818_2p_110uPACG2v2_2_trapPM3_PRC-5633_Weiland-YeastTMT_4;F005820_2p_110uPACG2v2_2_trapPM3_PRC-5633_Weiland-YeastTMT_5
_ALESEFKNLGYR_	ALESEFKNLGYR	QID81033.1Serinehydroxymethyltransferase,cytosolic[Saccharomycespastorianus]	0.321248	0.709264	Sed.72.NS - Non-Floc.48.NS	1	2;2;3	40840;39985;39998;40602;40609	NA	NA	NA	NA	NA	NA	NA	14.857	15.5862	15.7499	14.9175	14.5388	16.0862	15.3696	NA	NA	NA	NA	NA	NA	17.9278	17.9267	18.1447	18.0859	18.041	17.893	17.7481	17.3702	18.8427	19.0307	18.1153	17.3913	16.0927	17.9627	F005814_2p_110uPACG2v2_2_trapPM3_PRC-5633_Weiland-YeastTMT_2;F005818_2p_110uPACG2v2_2_trapPM3_PRC-5633_Weiland-YeastTMT_4;F005820_2p_110uPACG2v2_2_trapPM3_PRC-5633_Weiland-YeastTMT_5
_ALESILVK_	ALESILVK	QID88460.1H(+)-transportingV1sectorATPasesubunitH[Saccharomycespastorianus]	-0.431634	0.296481	Sed.72.NS - Non-Floc.48.NS	0	2	48313;48527;47917;48516	17.5044	17.9727	17.6146	16.7088	17.3925	17.2152	17.5202	18.0857	17.5718	18.2787	17.5708	17.9636	17.8304	17.5633	NA	NA	NA	NA	NA	NA	17.5901	18.0499	18.5374	17.4264	17.1172	17.12	17.477	18.0653	18.0092	18.3785	17.8129	17.6654	16.7757	17.935	F005812_2p_110uPACG2v2_2_trapPM3_PRC-5633_Weiland-YeastTMT_1;F005814_2p_110uPACG2v2_2_trapPM3_PRC-5633_Weiland-YeastTMT_2;F005818_2p_110uPACG2v2_2_trapPM3_PRC-5633_Weiland-YeastTMT_4;F005820_2p_110uPACG2v2_2_trapPM3_PRC-5633_Weiland-YeastTMT_5
_ALESILVKK_	ALESILVKK	QID88460.1H(+)-transportingV1sectorATPasesubunitH[Saccharomycespastorianus]	NA	NA	Sed.72.NS - Non-Floc.48.NS	1	2	45961	NA	NA	NA	NA	NA	NA	NA	NA	NA	NA	NA	NA	NA	NA	NA	NA	NA	NA	NA	NA	NA	NA	NA	NA	NA	NA	NA	NA	NA	NA	NA	NA	NA	NA	F005812_2p_110uPACG2v2_2_trapPM3_PRC-5633_Weiland-YeastTMT_1
_ALESNIAPVVVLASNR_	ALESNIAPVVVLASNR	QID78711.1RuvBATP-dependentDNAhelicasepontin[Saccharomycespastorianus]	-0.193899	0.686131	Sed.72.NS - Non-Floc.48.NS	0	2;3;2;3;2;3	50974;50983;51161;50575;50581;51089;51378;51401	16.0699	15.984	16.0951	15.8012	16.0782	15.9441	15.8934	15.5578	15.9812	16.022	15.4394	14.6446	16.3227	15.487	NA	15.0793	15.1236	NA	15.2401	15.0227	16.2264	16.3679	16.4043	15.9733	16.3607	16.4017	16.4229	16.0968	16.3619	16.3115	15.7933	16.0192	15.0848	16.0162	F005812_2p_110uPACG2v2_2_trapPM3_PRC-5633_Weiland-YeastTMT_1;F005814_2p_110uPACG2v2_2_trapPM3_PRC-5633_Weiland-YeastTMT_2;F005816b_2p_110uPACG2v2_2_trapPM3_PRC-5633_Weiland-YeastTMT_3;F005818_2p_110uPACG2v2_2_trapPM3_PRC-5633_Weiland-YeastTMT_4;F005820_2p_110uPACG2v2_2_trapPM3_PRC-5633_Weiland-YeastTMT_5
_ALESVGFDEER_	ALESVGFDEER	QID88215.1[NU+]prionformationprotein1[Saccharomycespastorianus]	-0.479691	0.653004	Sed.72.NS - Non-Floc.48.NS	0	2	30829;30808	NA	NA	NA	NA	NA	NA	NA	NA	NA	NA	NA	NA	NA	NA	NA	NA	NA	NA	NA	NA	NA	NA	NA	NA	NA	NA	NA	17.3721	16.9537	16.9482	16.8924	17.4142	17.7961	17.3999	F005816b_2p_110uPACG2v2_2_trapPM3_PRC-5633_Weiland-YeastTMT_3;F005820_2p_110uPACG2v2_2_trapPM3_PRC-5633_Weiland-YeastTMT_5
_ALESVGFDEERR_	ALESVGFDEERR	QID88215.1[NU+]prionformationprotein1[Saccharomycespastorianus]	0.287163	0.801802	Sed.72.NS - Non-Floc.48.NS	1	3	25015	18.5442	18.5699	18.5861	18.8314	18.5828	18.5327	18.4182	NA	NA	NA	NA	NA	NA	NA	NA	NA	NA	NA	NA	NA	NA	NA	NA	NA	NA	NA	NA	NA	NA	NA	NA	NA	NA	NA	F005812_2p_110uPACG2v2_2_trapPM3_PRC-5633_Weiland-YeastTMT_1
_ALEVAKR_	ALEVAKR	QID86792.1hypotheticalproteinGRS66_009432[Saccharomycespastorianus]	-0.00182019	0.999329	Sed.72.NS - Non-Floc.48.NS	1	3	17690	NA	NA	NA	NA	NA	NA	NA	NA	NA	NA	NA	NA	NA	NA	18.4539	18.4124	18.452	18.197	18.5403	19.3209	NA	NA	NA	NA	NA	NA	NA	NA	NA	NA	NA	NA	NA	NA	F005816b_2p_110uPACG2v2_2_trapPM3_PRC-5633_Weiland-YeastTMT_3
_ALFHLAQNK_	ALFHLAQNK	QID81747.1GTPase-activatingprotein[Saccharomycespastorianus]	0.704855	0.481412	Sed.72.NS - Non-Floc.48.NS	0	3	35654	16.4894	17.0897	16.9513	17.1942	16.9263	16.7728	16.9441	NA	NA	NA	NA	NA	NA	NA	NA	NA	NA	NA	NA	NA	NA	NA	NA	NA	NA	NA	NA	NA	NA	NA	NA	NA	NA	NA	F005812_2p_110uPACG2v2_2_trapPM3_PRC-5633_Weiland-YeastTMT_1
_ALFHLAQNKK_	ALFHLAQNKK	QID81747.1GTPase-activatingprotein[Saccharomycespastorianus]	NA	NA	Sed.72.NS - Non-Floc.48.NS	1	3	34008;33693	NA	NA	NA	NA	NA	NA	NA	NA	NA	NA	NA	NA	NA	NA	NA	NA	NA	NA	NA	NA	NA	NA	NA	NA	NA	NA	NA	NA	NA	NA	NA	NA	NA	NA	F005814_2p_110uPACG2v2_2_trapPM3_PRC-5633_Weiland-YeastTMT_2;F005820_2p_110uPACG2v2_2_trapPM3_PRC-5633_Weiland-YeastTMT_5
_ALFNPVADQR_	ALFNPVADQR	QID82430.1Translationmachinery-associatedprotein46[Saccharomycespastorianus]	1.23109	0.217641	Sed.72.NS - Non-Floc.48.NS	0	2	32969	NA	NA	NA	NA	NA	NA	NA	NA	NA	NA	NA	NA	NA	NA	NA	NA	NA	NA	NA	NA	16.9507	16.8393	16.9698	18.1818	17.1466	16.863	17.0825	NA	NA	NA	NA	NA	NA	NA	F005818_2p_110uPACG2v2_2_trapPM3_PRC-5633_Weiland-YeastTMT_4
_ALFPQTNPANHQQVLANVTQATEKDVMNAVK_	ALFPQTNPANHQQVLANVTQATEKDVMNAVK	QID79886.11-pyrroline-5-carboxylatedehydrogenase[Saccharomycespastorianus]	0.0483059	0.930304	Sed.72.NS - Non-Floc.48.NS	1	5;4;5;4	57930;57034;57058;58462;58233	17.392	17.4409	17.933	17.2572	17.5576	17.651	17.5094	NA	NA	NA	NA	NA	NA	NA	16.3006	16.44	17.09	16.6691	16.5469	15.7094	17.3177	17.1788	17.852	16.8931	17.204	17.1808	17.2658	17.6623	17.9751	18.2611	17.6256	17.5856	18.1838	17.1596	F005812_2p_110uPACG2v2_2_trapPM3_PRC-5633_Weiland-YeastTMT_1;F005816b_2p_110uPACG2v2_2_trapPM3_PRC-5633_Weiland-YeastTMT_3;F005818_2p_110uPACG2v2_2_trapPM3_PRC-5633_Weiland-YeastTMT_4;F005820_2p_110uPACG2v2_2_trapPM3_PRC-5633_Weiland-YeastTMT_5
_ALFVTVDAPSLGQR_	ALFVTVDAPSLGQR	QID81469.1Cytochromeb2,mitochondrialprecursor[Saccharomycespastorianus]	1.31009	0.192905	Sed.72.NS - Non-Floc.48.NS	0	3	49238	NA	NA	NA	NA	NA	NA	NA	NA	NA	NA	NA	NA	NA	NA	16.0318	14.9547	17.3419	17.7292	15.3807	14.6002	NA	NA	NA	NA	NA	NA	NA	NA	NA	NA	NA	NA	NA	NA	F005816b_2p_110uPACG2v2_2_trapPM3_PRC-5633_Weiland-YeastTMT_3
_ALFYEIK_	ALFYEIK	QID84857.1retrograderegulationprotein2[Saccharomycespastorianus]	0.193829	0.845056	Sed.72.NS - Non-Floc.48.NS	0	2	47841;47691	NA	NA	NA	NA	NA	NA	NA	17.4762	17.3497	17.2482	17.2908	17.6682	17.5507	17.5363	18.6856	18.8003	19.2587	17.5542	18.8173	19.9326	NA	NA	NA	NA	NA	NA	NA	NA	NA	NA	NA	NA	NA	NA	F005814_2p_110uPACG2v2_2_trapPM3_PRC-5633_Weiland-YeastTMT_2;F005816b_2p_110uPACG2v2_2_trapPM3_PRC-5633_Weiland-YeastTMT_3
_ALGAEIIR_	ALGAEIIR	QID79682.1cystathioninebeta-synthase[Saccharomycespastorianus]	-1.5227	0.0182582	Sed.72.NS - Non-Floc.48.NS	0	2	30592;30838;31253;29534;30685	19.5909	19.521	18.723	17.7478	18.7998	19.1722	19.265	19.3257	19.2722	18.8725	19.4403	19.0701	18.8731	19.1232	20.5956	21.3	16.9178	20.5074	20.9892	20.3475	20.4124	20.1571	19.9468	18.8602	19.7949	20.457	20.6029	18.4165	17.9591	18.0017	17.7614	18.2863	18.886	18.442	F005812_2p_110uPACG2v2_2_trapPM3_PRC-5633_Weiland-YeastTMT_1;F005814_2p_110uPACG2v2_2_trapPM3_PRC-5633_Weiland-YeastTMT_2;F005816b_2p_110uPACG2v2_2_trapPM3_PRC-5633_Weiland-YeastTMT_3;F005818_2p_110uPACG2v2_2_trapPM3_PRC-5633_Weiland-YeastTMT_4;F005820_2p_110uPACG2v2_2_trapPM3_PRC-5633_Weiland-YeastTMT_5
_ALGAEIIRTPTAAAWDSPESHIGVAK_	ALGAEIIRTPTAAAWDSPESHIGVAK	QID79682.1cystathioninebeta-synthase[Saccharomycespastorianus]	1.16965	0.238216	Sed.72.NS - Non-Floc.48.NS	1	4;3	49766;49835	NA	NA	NA	NA	NA	NA	NA	NA	NA	NA	NA	NA	NA	NA	NA	NA	NA	NA	NA	NA	NA	NA	NA	NA	NA	NA	NA	16.3723	18.1413	18.084	17.542	16.5054	17.4965	16.34	F005820_2p_110uPACG2v2_2_trapPM3_PRC-5633_Weiland-YeastTMT_5
_ALGALIEHQPR_	ALGALIEHQPR	QID84907.1translationalactivatorofGCN4[Saccharomycespastorianus]	0.263306	0.671207	Sed.72.NS - Non-Floc.48.NS	0	2;3	31283;31509;29597	NA	NA	NA	NA	NA	NA	NA	16.6274	16.662	16.558	16.6548	16.9163	16.804	16.5276	NA	NA	NA	NA	NA	NA	16.8785	16.8702	17.1126	17.3778	16.8887	16.7539	16.8073	NA	NA	NA	NA	NA	NA	NA	F005812_2p_110uPACG2v2_2_trapPM3_PRC-5633_Weiland-YeastTMT_1;F005814_2p_110uPACG2v2_2_trapPM3_PRC-5633_Weiland-YeastTMT_2;F005818_2p_110uPACG2v2_2_trapPM3_PRC-5633_Weiland-YeastTMT_4
_ALGALVER_	ALGALVER	QID84907.1translationalactivatorofGCN4[Saccharomycespastorianus]	-0.278406	0.545114	Sed.72.NS - Non-Floc.48.NS	0	2	29518;29806;30454;28210;29547	17.745	17.9739	17.6685	17.5463	17.2207	17.5351	17.7694	18.1432	17.6821	17.9765	17.7147	18.2992	18.0275	17.774	18.5711	18.5152	18.8714	20.1397	18.4694	18.0118	17.6626	17.7198	17.7359	17.4322	17.4503	17.5814	17.5925	18.4121	18.2545	18.0768	17.5774	18.0027	17.2276	17.8082	F005812_2p_110uPACG2v2_2_trapPM3_PRC-5633_Weiland-YeastTMT_1;F005814_2p_110uPACG2v2_2_trapPM3_PRC-5633_Weiland-YeastTMT_2;F005816b_2p_110uPACG2v2_2_trapPM3_PRC-5633_Weiland-YeastTMT_3;F005818_2p_110uPACG2v2_2_trapPM3_PRC-5633_Weiland-YeastTMT_4;F005820_2p_110uPACG2v2_2_trapPM3_PRC-5633_Weiland-YeastTMT_5
_ALGDASLQR_	ALGDASLQR	QID79422.1Coatomersubunitbeta'[Saccharomycespastorianus]	0.217939	0.856894	Sed.72.NS - Non-Floc.48.NS	0	2	17638	NA	NA	NA	NA	NA	NA	NA	NA	NA	NA	NA	NA	NA	NA	18.1376	18.191	18.3555	18.8237	18.2247	18.32	NA	NA	NA	NA	NA	NA	NA	NA	NA	NA	NA	NA	NA	NA	F005816b_2p_110uPACG2v2_2_trapPM3_PRC-5633_Weiland-YeastTMT_3
_ALGELSLK_	ALGELSLK	QID81958.1mitochondrial54SribosomalproteinYmL19[Saccharomycespastorianus]	0.132772	0.880307	Sed.72.NS - Non-Floc.48.NS	0	2	42034;42328;42118	17.3731	17.1535	17.58	17.7906	17.8038	17.0291	17.1758	17.246	18.4945	17.5429	17.0941	18.0609	16.819	17.1303	NA	NA	NA	NA	NA	NA	NA	NA	NA	NA	NA	NA	NA	NA	NA	NA	NA	NA	NA	NA	F005812_2p_110uPACG2v2_2_trapPM3_PRC-5633_Weiland-YeastTMT_1;F005814_2p_110uPACG2v2_2_trapPM3_PRC-5633_Weiland-YeastTMT_2;F005816b_2p_110uPACG2v2_2_trapPM3_PRC-5633_Weiland-YeastTMT_3
_ALGGAPKPDYPIATQDTLTEYDAFLFGIPTR_	ALGGAPKPDYPIATQDTLTEYDAFLFGIPTR	QID78562.1flavodoxin-likefoldprotein[Saccharomycespastorianus]	0.124545	0.823991	Sed.72.NS - Non-Floc.48.NS	1	4;3	62600;62663;62598;62602;60883;60911;64169;64172;63635;63668	16.1771	16.6639	17.0227	16.6102	16.9742	17.2695	16.8821	17.4686	17.7076	17.7291	17.8027	17.6521	17.7526	17.9616	16.0316	15.7605	17.1528	17.126	16.4897	16.0768	17.367	16.9857	17.1708	16.9263	17.3053	17.4076	17.5739	16.676	15.9417	16.0987	15.8511	17.1863	17.6903	17.1063	F005812_2p_110uPACG2v2_2_trapPM3_PRC-5633_Weiland-YeastTMT_1;F005814_2p_110uPACG2v2_2_trapPM3_PRC-5633_Weiland-YeastTMT_2;F005816b_2p_110uPACG2v2_2_trapPM3_PRC-5633_Weiland-YeastTMT_3;F005818_2p_110uPACG2v2_2_trapPM3_PRC-5633_Weiland-YeastTMT_4;F005820_2p_110uPACG2v2_2_trapPM3_PRC-5633_Weiland-YeastTMT_5
_ALGGTCVNVGCVPK_	ALGGTCVNVGCVPK	QID82884.1Glutathionereductase[Saccharomycespastorianus]	-0.726835	0.212741	Sed.72.NS - Non-Floc.48.NS	0	2	36314;36581;36293;36093	16.5694	15.125	15.9743	15.0197	15.528	15.1326	15.309	16.6172	15.7517	17.1367	15.9748	15.2142	16.0123	16.0329	NA	15.895	NA	NA	16.3752	15.4365	14.8054	15.8139	16.402	14.817	15.5808	15.7529	14.9879	NA	NA	NA	NA	NA	NA	NA	F005812_2p_110uPACG2v2_2_trapPM3_PRC-5633_Weiland-YeastTMT_1;F005814_2p_110uPACG2v2_2_trapPM3_PRC-5633_Weiland-YeastTMT_2;F005816b_2p_110uPACG2v2_2_trapPM3_PRC-5633_Weiland-YeastTMT_3;F005818_2p_110uPACG2v2_2_trapPM3_PRC-5633_Weiland-YeastTMT_4
_ALGIKPQIYAK_	ALGIKPQIYAK	QID79682.1cystathioninebeta-synthase[Saccharomycespastorianus]	NA	NA	Sed.72.NS - Non-Floc.48.NS	1	2	40378;39801;40480	NA	NA	NA	NA	NA	NA	NA	NA	NA	NA	NA	NA	NA	NA	NA	NA	NA	NA	NA	NA	NA	NA	NA	NA	NA	NA	NA	NA	NA	NA	NA	NA	NA	NA	F005812_2p_110uPACG2v2_2_trapPM3_PRC-5633_Weiland-YeastTMT_1;F005818_2p_110uPACG2v2_2_trapPM3_PRC-5633_Weiland-YeastTMT_4;F005820_2p_110uPACG2v2_2_trapPM3_PRC-5633_Weiland-YeastTMT_5
_ALGIKVTNPK_	ALGIKVTNPK	QID77922.160SribosomalproteinL32[Saccharomycespastorianus]	NA	NA	Sed.72.NS - Non-Floc.48.NS	1	3	33514	NA	NA	NA	NA	NA	NA	NA	NA	NA	NA	NA	NA	NA	NA	NA	NA	NA	NA	NA	NA	NA	NA	NA	NA	NA	NA	NA	NA	NA	NA	NA	NA	NA	NA	F005820_2p_110uPACG2v2_2_trapPM3_PRC-5633_Weiland-YeastTMT_5
_ALGIKVTNPKGR_	ALGIKVTNPKGR	QID77922.160SribosomalproteinL32[Saccharomycespastorianus]	NA	NA	Sed.72.NS - Non-Floc.48.NS	2	3	28515	NA	NA	NA	NA	NA	NA	NA	NA	NA	NA	NA	NA	NA	NA	NA	NA	NA	NA	NA	NA	NA	NA	NA	NA	NA	NA	NA	NA	NA	NA	NA	NA	NA	NA	F005820_2p_110uPACG2v2_2_trapPM3_PRC-5633_Weiland-YeastTMT_5
_ALGIRPQIYAK_	ALGIRPQIYAK	QID85212.1cystathioninebeta-synthase[Saccharomycespastorianus]	-0.760407	0.243318	Sed.72.NS - Non-Floc.48.NS	1	2;3;3;2	36248;36285;36880;36301	18.8567	19.029	18.2917	18.1046	18.7175	18.9984	19.0657	NA	NA	NA	NA	NA	NA	NA	21.1025	21.7376	20.3337	20.1747	21.2868	20.3237	NA	NA	NA	NA	NA	NA	NA	NA	NA	NA	NA	NA	NA	NA	F005812_2p_110uPACG2v2_2_trapPM3_PRC-5633_Weiland-YeastTMT_1;F005816b_2p_110uPACG2v2_2_trapPM3_PRC-5633_Weiland-YeastTMT_3;F005820_2p_110uPACG2v2_2_trapPM3_PRC-5633_Weiland-YeastTMT_5
_ALGKDELASIFELPAR_	ALGKDELASIFELPAR	QID84834.1Putativemitochondrial37Sribosomalprotein[Saccharomycespastorianus]	2.38807	0.0164527	Sed.72.NS - Non-Floc.48.NS	1	3	59012;59199;59488;59304	16.6685	16.8368	16.8727	19.669	19.5371	16.8665	17.1998	17.2321	19.9493	17.3577	18.1916	17.7775	17.4467	18.0384	NA	NA	NA	NA	NA	NA	18.8221	18.7403	18.8059	21.853	19.4094	18.9886	18.8827	18.671	18.7803	19.3203	21.2325	19.0054	19.8324	21.3614	F005812_2p_110uPACG2v2_2_trapPM3_PRC-5633_Weiland-YeastTMT_1;F005814_2p_110uPACG2v2_2_trapPM3_PRC-5633_Weiland-YeastTMT_2;F005818_2p_110uPACG2v2_2_trapPM3_PRC-5633_Weiland-YeastTMT_4;F005820_2p_110uPACG2v2_2_trapPM3_PRC-5633_Weiland-YeastTMT_5
_ALGNEINITNK_	ALGNEINITNK	QID79936.1Ribosomeproductionfactor1[Saccharomycespastorianus]	NA	NA	Sed.72.NS - Non-Floc.48.NS	0	2	36349	NA	NA	NA	NA	NA	NA	NA	NA	NA	NA	NA	NA	NA	NA	NA	NA	NA	NA	NA	NA	NA	NA	NA	NA	NA	NA	NA	NA	NA	NA	NA	NA	NA	NA	F005816b_2p_110uPACG2v2_2_trapPM3_PRC-5633_Weiland-YeastTMT_3
_ALGRFEDKELLER_	ALGRFEDKELLER	QID79896.1arginine/alanineaminopeptidase[Saccharomycespastorianus]	0.606196	0.553127	Sed.72.NS - Non-Floc.48.NS	2	4	36549	17.3196	17.641	17.3894	17.9258	17.9429	17.557	17.4754	NA	NA	NA	NA	NA	NA	NA	NA	NA	NA	NA	NA	NA	NA	NA	NA	NA	NA	NA	NA	NA	NA	NA	NA	NA	NA	NA	F005812_2p_110uPACG2v2_2_trapPM3_PRC-5633_Weiland-YeastTMT_1
_ALGRGEVSSAK_	ALGRGEVSSAK	QID79636.1mRNA-bindingribosomesynthesisproteinnop7[Saccharomycespastorianus]	1.23063	0.0212008	Sed.72.NS - Non-Floc.48.NS	1	2;3;2;3	14132;12359;13344;13374	NA	NA	NA	NA	NA	NA	NA	NA	NA	NA	NA	NA	NA	NA	16.7471	17.0004	NA	16.8622	17.1153	16.791	18.4191	18.6628	18.6598	19.4065	17.6227	18.1264	17.7693	18.051	18.5041	18.5617	19.4005	17.9391	18.878	18.0738	F005816b_2p_110uPACG2v2_2_trapPM3_PRC-5633_Weiland-YeastTMT_3;F005818_2p_110uPACG2v2_2_trapPM3_PRC-5633_Weiland-YeastTMT_4;F005820_2p_110uPACG2v2_2_trapPM3_PRC-5633_Weiland-YeastTMT_5
_ALGRGEVSSAKR_	ALGRGEVSSAKR	QID79636.1mRNA-bindingribosomesynthesisproteinnop7[Saccharomycespastorianus]	2.17158	0.0606371	Sed.72.NS - Non-Floc.48.NS	2	3	10423	NA	NA	NA	NA	NA	NA	NA	NA	NA	NA	NA	NA	NA	NA	NA	NA	NA	NA	NA	NA	NA	NA	NA	NA	NA	NA	NA	17.1876	17.5068	17.5833	19.3591	17.1846	17.5962	18.0335	F005820_2p_110uPACG2v2_2_trapPM3_PRC-5633_Weiland-YeastTMT_5
_ALGSTLSYR_	ALGSTLSYR	QID78370.1glutamatesynthase[NADH][Saccharomycespastorianus]	-0.327516	0.482667	Sed.72.NS - Non-Floc.48.NS	0	2	24688;24977;25385;23522;24767	17.935	17.9033	17.6132	17.8654	17.2999	17.5526	17.7172	17.9609	17.668	17.9392	17.6487	18.5711	17.983	17.6983	17.9221	18.2751	16.1546	17.1653	17.9502	17.6762	17.8667	17.8197	17.5559	17.9783	17.7361	17.684	17.5781	17.1347	17.0494	16.8675	17.5349	17.0097	17.5886	16.9767	F005812_2p_110uPACG2v2_2_trapPM3_PRC-5633_Weiland-YeastTMT_1;F005814_2p_110uPACG2v2_2_trapPM3_PRC-5633_Weiland-YeastTMT_2;F005816b_2p_110uPACG2v2_2_trapPM3_PRC-5633_Weiland-YeastTMT_3;F005818_2p_110uPACG2v2_2_trapPM3_PRC-5633_Weiland-YeastTMT_4;F005820_2p_110uPACG2v2_2_trapPM3_PRC-5633_Weiland-YeastTMT_5
_ALGTHMDIDKISFTGSTK_	ALGTHMDIDKISFTGSTK	QID81679.1aldehydedehydrogenase[Saccharomycespastorianus]	-0.22786	0.748783	Sed.72.NS - Non-Floc.48.NS	1	4	44748;44836;44624	NA	NA	NA	NA	NA	NA	NA	16.5443	16.8222	16.97	16.7906	16.4276	16.9711	16.5996	16.4005	16.7962	15.8478	16.7905	16.973	16.1661	NA	NA	NA	NA	NA	NA	NA	17.0427	17.2905	17.7217	16.6656	17.1278	15.6308	16.9218	F005814_2p_110uPACG2v2_2_trapPM3_PRC-5633_Weiland-YeastTMT_2;F005816b_2p_110uPACG2v2_2_trapPM3_PRC-5633_Weiland-YeastTMT_3;F005820_2p_110uPACG2v2_2_trapPM3_PRC-5633_Weiland-YeastTMT_5
_ALGVARK_	ALGVARK	QID79536.1plasmamembraneH+-ATPase[Saccharomycespastorianus]	0.200329	0.735837	Sed.72.NS - Non-Floc.48.NS	1	3;2;3	14787;14790;15002;15684;14728	20.8224	21.0728	20.7391	21.2802	20.4765	20.9288	20.9228	21.0325	20.1765	20.9161	20.1701	21.6976	21.0621	20.7992	19.2774	19.762	20.0423	19.5008	19.7889	19.8577	NA	NA	NA	NA	NA	NA	NA	19.8711	20.4448	20.4779	20.3121	19.7245	19.5925	19.7865	F005812_2p_110uPACG2v2_2_trapPM3_PRC-5633_Weiland-YeastTMT_1;F005814_2p_110uPACG2v2_2_trapPM3_PRC-5633_Weiland-YeastTMT_2;F005816b_2p_110uPACG2v2_2_trapPM3_PRC-5633_Weiland-YeastTMT_3;F005820_2p_110uPACG2v2_2_trapPM3_PRC-5633_Weiland-YeastTMT_5
_ALGVKLR_	ALGVKLR	QID82619.1multiprotein-bridgingfactor1[Saccharomycespastorianus]	4.62089	0.00957509	Sed.72.NS - Non-Floc.48.NS	1	3	25076	NA	NA	NA	NA	NA	NA	NA	NA	NA	NA	NA	NA	NA	NA	NA	NA	NA	NA	NA	NA	NA	NA	NA	NA	NA	NA	NA	15.5413	16.2458	17.0024	20.1622	15.0948	17.4983	17.3654	F005820_2p_110uPACG2v2_2_trapPM3_PRC-5633_Weiland-YeastTMT_5
_ALGVMALLDEGETDWK_	ALGVMALLDEGETDWK	QID83341.1Inorganicpyrophosphatase[Saccharomycespastorianus]	0.183914	0.782492	Sed.72.NS - Non-Floc.48.NS	0	3	62873;62858	16.7988	17.3089	17.3829	17.0851	17.0981	17.3994	17.3463	17.2515	17.4157	17.4566	17.333	18.0724	17.8497	17.574	NA	NA	NA	NA	NA	NA	NA	NA	NA	NA	NA	NA	NA	NA	NA	NA	NA	NA	NA	NA	F005812_2p_110uPACG2v2_2_trapPM3_PRC-5633_Weiland-YeastTMT_1;F005814_2p_110uPACG2v2_2_trapPM3_PRC-5633_Weiland-YeastTMT_2
_ALHAFNR_	ALHAFNR	QID84718.1Alcoholdehydrogenaseadh4[Saccharomycespastorianus]	-0.0765274	0.89539	Sed.72.NS - Non-Floc.48.NS	0	2;3	12758;12780;13007;13023;13682;13683;11856;11859;12749;12755	17.7862	17.7894	17.2786	18.0433	18.1623	17.8102	17.4793	18.3762	18.5652	18.4076	18.9787	19.0511	18.55	18.7568	21.1974	21.844	21.2401	20.5036	21.9218	21.4094	21.7181	21.4082	21.6587	20.943	22.132	21.9266	21.9685	18.9877	18.6657	18.7028	18.4779	18.9051	19.905	19.0427	F005812_2p_110uPACG2v2_2_trapPM3_PRC-5633_Weiland-YeastTMT_1;F005814_2p_110uPACG2v2_2_trapPM3_PRC-5633_Weiland-YeastTMT_2;F005816b_2p_110uPACG2v2_2_trapPM3_PRC-5633_Weiland-YeastTMT_3;F005818_2p_110uPACG2v2_2_trapPM3_PRC-5633_Weiland-YeastTMT_4;F005820_2p_110uPACG2v2_2_trapPM3_PRC-5633_Weiland-YeastTMT_5
_ALHAFNRTMNIPRNLK_	ALHAFNRTMNIPRNLK	QID84718.1Alcoholdehydrogenaseadh4[Saccharomycespastorianus]	-0.285303	0.803623	Sed.72.NS - Non-Floc.48.NS	2	4	35590	NA	NA	NA	NA	NA	NA	NA	NA	NA	NA	NA	NA	NA	NA	NA	NA	NA	NA	NA	NA	17.4184	17.617	17.6125	17.1331	17.2203	17.325	17.3856	NA	NA	NA	NA	NA	NA	NA	F005818_2p_110uPACG2v2_2_trapPM3_PRC-5633_Weiland-YeastTMT_4
_ALHFPAGPK_	ALHFPAGPK	QID84741.1Putativesteroltransferprotein[Saccharomycespastorianus]	NA	NA	Sed.72.NS - Non-Floc.48.NS	0	3	32303	NA	NA	NA	NA	NA	NA	NA	NA	NA	NA	NA	NA	NA	NA	NA	NA	NA	NA	NA	NA	NA	NA	NA	NA	NA	NA	NA	NA	NA	NA	NA	NA	NA	NA	F005820_2p_110uPACG2v2_2_trapPM3_PRC-5633_Weiland-YeastTMT_5
_ALHIAQLK_	ALHIAQLK	QID86755.1hypotheticalproteinGRS66_009395[Saccharomycespastorianus]	-0.0875303	0.880098	Sed.72.NS - Non-Floc.48.NS	0	3	33247;33519;33961;32035;33370	16.6597	16.7365	16.9187	16.3083	16.3987	16.7194	16.3475	16.1488	16.0185	16.1919	15.8524	16.9747	16.4438	15.9383	17.313	16.323	17.7277	17.7632	16.3483	15.9571	16.5597	16.6895	16.7836	16.5748	16.4975	16.5776	16.6765	16.487	16.3324	16.348	16.2674	16.658	16.9002	16.282	F005812_2p_110uPACG2v2_2_trapPM3_PRC-5633_Weiland-YeastTMT_1;F005814_2p_110uPACG2v2_2_trapPM3_PRC-5633_Weiland-YeastTMT_2;F005816b_2p_110uPACG2v2_2_trapPM3_PRC-5633_Weiland-YeastTMT_3;F005818_2p_110uPACG2v2_2_trapPM3_PRC-5633_Weiland-YeastTMT_4;F005820_2p_110uPACG2v2_2_trapPM3_PRC-5633_Weiland-YeastTMT_5
_ALHNGKDDSK_	ALHNGKDDSK	QID86814.1Methionineaminopeptidase1[Saccharomycespastorianus]	0.851858	0.389379	Sed.72.NS - Non-Floc.48.NS	1	3	9530	NA	NA	NA	NA	NA	NA	NA	NA	NA	NA	NA	NA	NA	NA	17.0083	16.5081	17.8601	17.4081	16.1634	17.4369	NA	NA	NA	NA	NA	NA	NA	NA	NA	NA	NA	NA	NA	NA	F005816b_2p_110uPACG2v2_2_trapPM3_PRC-5633_Weiland-YeastTMT_3
_ALHPGNIPNR_	ALHPGNIPNR	QID88160.1NADPHdehydrogenase1[Saccharomycespastorianus]	-0.136085	0.904523	Sed.72.NS - Non-Floc.48.NS	0	2	12975;13790;12013	16.9084	16.5015	16.8557	18.0395	16.9069	16.5313	16.4559	NA	NA	NA	NA	NA	NA	NA	17.673	17.6129	15.4134	17.7613	17.4626	17.8375	17.593	17.3507	17.1447	18.3134	17.4896	17.6737	17.3138	NA	NA	NA	NA	NA	NA	NA	F005812_2p_110uPACG2v2_2_trapPM3_PRC-5633_Weiland-YeastTMT_1;F005816b_2p_110uPACG2v2_2_trapPM3_PRC-5633_Weiland-YeastTMT_3;F005818_2p_110uPACG2v2_2_trapPM3_PRC-5633_Weiland-YeastTMT_4
_ALHPGNIPNRDWAVEYYTQR_	ALHPGNIPNRDWAVEYYTQR	QID88160.1NADPHdehydrogenase1[Saccharomycespastorianus]	0.400948	0.310189	Sed.72.NS - Non-Floc.48.NS	1	3;4;4;3;3;4;2	37329;37346;37666;37678;37791;37792;36745;36766;37452;37503;37626	17.1767	17.5602	17.7304	17.4283	17.3367	17.5947	17.3863	17.385	17.3991	17.6691	17.4551	16.4264	17.5827	17.228	17.154	17.6695	18.7923	17.4403	17.9172	18.721	18.1233	18.4606	18.5322	18.0726	18.0904	18.2266	18.3653	17.528	17.6784	18.0454	17.6233	17.5831	17.0693	17.2447	F005812_2p_110uPACG2v2_2_trapPM3_PRC-5633_Weiland-YeastTMT_1;F005814_2p_110uPACG2v2_2_trapPM3_PRC-5633_Weiland-YeastTMT_2;F005816b_2p_110uPACG2v2_2_trapPM3_PRC-5633_Weiland-YeastTMT_3;F005818_2p_110uPACG2v2_2_trapPM3_PRC-5633_Weiland-YeastTMT_4;F005820_2p_110uPACG2v2_2_trapPM3_PRC-5633_Weiland-YeastTMT_5
_ALHPISPNFSIAAAFGNCHGLYAGDIALRPEILADHQK_	ALHPISPNFSIAAAFGNCHGLYAGDIALRPEILADHQK	QID80758.1Fructose-bisphosphatealdolase1[Saccharomycespastorianus]	0.234554	0.605594	Sed.72.NS - Non-Floc.48.NS	1	6;7;4;5;6;7;6;4;5;7	59981;60354;60286;60308;60345;60417;59997;60004;60035;60130	17.1547	17.488	17.8598	17.7942	17.8481	18.2576	17.9047	14.3724	15.2205	14.9367	14.7482	15.8878	15.3971	15.0502	NA	NA	NA	NA	NA	NA	16.2244	16.6244	16.9553	16.587	17.0909	17.4238	17.5936	16.8938	17.7234	17.9756	16.4541	17.7351	18.3293	17.5509	F005812_2p_110uPACG2v2_2_trapPM3_PRC-5633_Weiland-YeastTMT_1;F005814_2p_110uPACG2v2_2_trapPM3_PRC-5633_Weiland-YeastTMT_2;F005818_2p_110uPACG2v2_2_trapPM3_PRC-5633_Weiland-YeastTMT_4;F005820_2p_110uPACG2v2_2_trapPM3_PRC-5633_Weiland-YeastTMT_5
_ALHSEEYANK_	ALHSEEYANK	QID88339.1TranslocationproteinS62[Saccharomycespastorianus]	1.13538	0.093717	Sed.72.NS - Non-Floc.48.NS	0	3;2	13970;12293;13254	NA	NA	NA	NA	NA	NA	NA	NA	NA	NA	NA	NA	NA	NA	18.6986	19.7371	20.3659	19.5292	19.6653	20.1544	NA	NA	NA	NA	NA	NA	NA	18.89	18.832	18.8914	19.4934	18.6942	19.5469	18.826	F005816b_2p_110uPACG2v2_2_trapPM3_PRC-5633_Weiland-YeastTMT_3;F005818_2p_110uPACG2v2_2_trapPM3_PRC-5633_Weiland-YeastTMT_4;F005820_2p_110uPACG2v2_2_trapPM3_PRC-5633_Weiland-YeastTMT_5
_ALHTDIK_	ALHTDIK	QID85462.1ribose-5-phosphateisomeraserki1[Saccharomycespastorianus]	0.626728	0.537404	Sed.72.NS - Non-Floc.48.NS	0	3	17872	17.3589	17.1678	17.1126	17.9856	16.9368	17.0307	17.1317	NA	NA	NA	NA	NA	NA	NA	NA	NA	NA	NA	NA	NA	NA	NA	NA	NA	NA	NA	NA	NA	NA	NA	NA	NA	NA	NA	F005812_2p_110uPACG2v2_2_trapPM3_PRC-5633_Weiland-YeastTMT_1
_ALHVLNR_	ALHVLNR	QID84853.1Alcoholdehydrogenaseadh4[Saccharomycespastorianus]	-0.01414	0.992557	Sed.72.NS - Non-Floc.48.NS	0	3;2;3;2;3	16196;16233;16448;16460;18402;17059;17067;19128;14926;14934;16237;16280	23.1432	23.2417	22.5112	20.5238	22.2024	23.1626	22.807	18.7139	18.4495	18.3305	18.998	19.0509	18.436	18.6568	21.527	23.2056	25.484	21.9395	23.0422	22.0839	21.8859	21.6532	21.6214	21.1264	21.6547	21.8703	22.1219	23.3462	22.8806	22.8943	22.4134	23.3017	23.384	22.956	F005812_2p_110uPACG2v2_2_trapPM3_PRC-5633_Weiland-YeastTMT_1;F005814_2p_110uPACG2v2_2_trapPM3_PRC-5633_Weiland-YeastTMT_2;F005816b_2p_110uPACG2v2_2_trapPM3_PRC-5633_Weiland-YeastTMT_3;F005818_2p_110uPACG2v2_2_trapPM3_PRC-5633_Weiland-YeastTMT_4;F005820_2p_110uPACG2v2_2_trapPM3_PRC-5633_Weiland-YeastTMT_5
_ALHVVEEDNFLKDVFQQS_	ALHVVEEDNFLKDVFQQS	QID85768.12-oxoglutaratedehydrogenaseE1component[Saccharomycespastorianus]	0.373484	0.421202	Sed.72.NS - Non-Floc.48.NS	1	3	58085;58390;58133	NA	NA	NA	NA	NA	NA	NA	15.8826	16.5375	16.2948	16.158	16.4109	16.64	16.155	NA	NA	NA	NA	NA	NA	16.7868	16.9374	17.0899	16.7361	17.0034	16.9063	16.9607	16.8671	17.6663	17.8196	17.7629	17.1116	16.9627	16.7991	F005814_2p_110uPACG2v2_2_trapPM3_PRC-5633_Weiland-YeastTMT_2;F005818_2p_110uPACG2v2_2_trapPM3_PRC-5633_Weiland-YeastTMT_4;F005820_2p_110uPACG2v2_2_trapPM3_PRC-5633_Weiland-YeastTMT_5
_ALIDLQIK_	ALIDLQIK	QID86207.1zincmetalloprotease[Saccharomycespastorianus]	0.251377	0.829494	Sed.72.NS - Non-Floc.48.NS	0	2	51250	NA	NA	NA	NA	NA	NA	NA	NA	NA	NA	NA	NA	NA	NA	NA	NA	NA	NA	NA	NA	NA	NA	NA	NA	NA	NA	NA	16.9244	17.269	17.3137	17.1758	16.9738	17.6673	16.808	F005820_2p_110uPACG2v2_2_trapPM3_PRC-5633_Weiland-YeastTMT_5
_ALIDTFINTDVK_	ALIDTFINTDVK	QID79184.1Proteinphosphatase2C2[Saccharomycespastorianus]	-0.798948	0.105924	Sed.72.NS - Non-Floc.48.NS	0	3	57116;57234;56474;57776;57760	16.3084	16.5979	16.6929	16.3484	16.5015	16.6361	16.3875	17.1595	17.0583	17.2208	16.948	18.2625	17.4051	17.041	16.885	16.3899	14.087	17.0045	16.1129	16.2088	15.8844	15.791	15.9769	15.4699	15.7401	15.8278	15.908	15.8124	15.6875	15.6806	15.2017	15.8625	17.1773	15.6684	F005812_2p_110uPACG2v2_2_trapPM3_PRC-5633_Weiland-YeastTMT_1;F005814_2p_110uPACG2v2_2_trapPM3_PRC-5633_Weiland-YeastTMT_2;F005816b_2p_110uPACG2v2_2_trapPM3_PRC-5633_Weiland-YeastTMT_3;F005818_2p_110uPACG2v2_2_trapPM3_PRC-5633_Weiland-YeastTMT_4;F005820_2p_110uPACG2v2_2_trapPM3_PRC-5633_Weiland-YeastTMT_5
_ALIDTFLHTDVK_	ALIDTFLHTDVK	QID84629.1Proteinphosphatase2C2[Saccharomycespastorianus]	0.122543	0.887697	Sed.72.NS - Non-Floc.48.NS	0	3	56717;56907;56626	16.8705	17.3709	17.2915	16.6838	16.9244	17.5313	17.426	15.7663	15.3898	15.7833	15.5228	15.8508	15.491	15.7466	16.5957	16.6216	17.3934	15.6932	16.3352	15.1377	NA	NA	NA	NA	NA	NA	NA	NA	NA	NA	NA	NA	NA	NA	F005812_2p_110uPACG2v2_2_trapPM3_PRC-5633_Weiland-YeastTMT_1;F005814_2p_110uPACG2v2_2_trapPM3_PRC-5633_Weiland-YeastTMT_2;F005816b_2p_110uPACG2v2_2_trapPM3_PRC-5633_Weiland-YeastTMT_3
_ALIDVSNLENQIR_	ALIDVSNLENQIR	QID83058.1hypotheticalproteinGRS66_005497[Saccharomycespastorianus]	0.0333402	0.982129	Sed.72.NS - Non-Floc.48.NS	0	2;3	50600;50802	NA	NA	NA	NA	NA	NA	NA	16.4413	16.6321	16.3899	16.4747	17.5244	16.4479	16.4498	NA	NA	NA	NA	NA	NA	NA	NA	NA	NA	NA	NA	NA	NA	NA	NA	NA	NA	NA	NA	F005812_2p_110uPACG2v2_2_trapPM3_PRC-5633_Weiland-YeastTMT_1;F005814_2p_110uPACG2v2_2_trapPM3_PRC-5633_Weiland-YeastTMT_2
_ALIELLSDDNKIR_	ALIELLSDDNKIR	QID86214.1Epsin-3,clathrinrecruitmentandtrafficbetweentheGolgiandendosome[Saccharomycespastorianus]	0.0997908	0.939713	Sed.72.NS - Non-Floc.48.NS	1	3	56725;56589	NA	NA	NA	NA	NA	NA	NA	15.9022	15.6237	15.9378	16.002	16.2688	16.2764	16.0858	NA	NA	NA	NA	NA	NA	NA	NA	NA	NA	NA	NA	NA	NA	NA	NA	NA	NA	NA	NA	F005814_2p_110uPACG2v2_2_trapPM3_PRC-5633_Weiland-YeastTMT_2;F005818_2p_110uPACG2v2_2_trapPM3_PRC-5633_Weiland-YeastTMT_4
_ALIENWAADGVSSR_	ALIENWAADGVSSR	QID86283.1betasubunitoffattyacidsynthetase[Saccharomycespastorianus]	-0.265579	0.728475	Sed.72.NS - Non-Floc.48.NS	0	2;3;2	42082;41973;42000;42418	NA	NA	NA	NA	NA	NA	NA	NA	NA	NA	NA	NA	NA	NA	17.2985	16.8503	17.1121	15.2713	16.7798	16.0927	17.1092	17.8642	17.7912	16.7808	17.3612	17.6119	17.2819	17.7382	17.3309	17.3688	17.4563	17.6108	16.8437	17.4863	F005816b_2p_110uPACG2v2_2_trapPM3_PRC-5633_Weiland-YeastTMT_3;F005818_2p_110uPACG2v2_2_trapPM3_PRC-5633_Weiland-YeastTMT_4;F005820_2p_110uPACG2v2_2_trapPM3_PRC-5633_Weiland-YeastTMT_5
_ALIENWAADSVSSR_	ALIENWAADSVSSR	QID80649.1betasubunitoffattyacidsynthetase[Saccharomycespastorianus]	0.0170816	0.980369	Sed.72.NS - Non-Floc.48.NS	0	3;2;2;3	43166;43168;43230;43249;42989;42991;43396;43447	19.3727	19.1874	19.2164	18.433	19.0278	19.2082	19.2552	NA	NA	NA	NA	NA	NA	NA	17.056	17.9683	18.4296	17.3782	18.4363	17.9476	18.3432	18.3992	18.4466	18.2554	18.5613	18.3126	18.4077	18.38	18.5844	18.4324	18.1023	18.1431	19.1773	18.4949	F005812_2p_110uPACG2v2_2_trapPM3_PRC-5633_Weiland-YeastTMT_1;F005816b_2p_110uPACG2v2_2_trapPM3_PRC-5633_Weiland-YeastTMT_3;F005818_2p_110uPACG2v2_2_trapPM3_PRC-5633_Weiland-YeastTMT_4;F005820_2p_110uPACG2v2_2_trapPM3_PRC-5633_Weiland-YeastTMT_5
_ALIERYYPK_	ALIERYYPK	QID78939.140SribosomalproteinS17.e.B[Saccharomycespastorianus]	1.71068	0.108225	Sed.72.NS - Non-Floc.48.NS	1	3;2	34489;34591	NA	NA	NA	NA	NA	NA	NA	NA	NA	NA	NA	NA	NA	NA	NA	NA	NA	NA	NA	NA	NA	NA	NA	NA	NA	NA	NA	16.6652	19.7262	19.614	18.3759	16.5015	17.1224	16.9319	F005820_2p_110uPACG2v2_2_trapPM3_PRC-5633_Weiland-YeastTMT_5
_ALIILREDDEPEKENK_	ALIILREDDEPEKENK	QID88215.1[NU+]prionformationprotein1[Saccharomycespastorianus]	-2.08977	0.0902018	Sed.72.NS - Non-Floc.48.NS	2	3;4;3;4	38187;38222;38249;38748	NA	NA	NA	NA	NA	NA	NA	17.3896	16.812	16.8871	17.1547	17.2128	16.8741	17.0988	17.5861	17.6269	13.6415	17.5803	17.2714	16.7975	NA	NA	NA	NA	NA	NA	NA	NA	NA	NA	NA	NA	NA	NA	F005814_2p_110uPACG2v2_2_trapPM3_PRC-5633_Weiland-YeastTMT_2;F005816b_2p_110uPACG2v2_2_trapPM3_PRC-5633_Weiland-YeastTMT_3
_ALILAALGEGQCK_	ALILAALGEGQCK	QID78653.13-dehydroquinatedehydratase(3-dehydroquinase)[Saccharomycespastorianus]	-0.489997	0.391156	Sed.72.NS - Non-Floc.48.NS	0	3	55943;55124;56193;56357	NA	NA	NA	NA	NA	NA	NA	16.8838	16.1441	16.407	16.5239	16.6188	16.4089	16.7268	17.4231	16.1477	17.2196	17.7414	15.9719	15.7031	16.4429	16.7636	16.7815	16.1583	16.654	16.8985	16.7676	16.1856	16.234	16.3765	15.0736	16.2617	16.356	15.6726	F005814_2p_110uPACG2v2_2_trapPM3_PRC-5633_Weiland-YeastTMT_2;F005816b_2p_110uPACG2v2_2_trapPM3_PRC-5633_Weiland-YeastTMT_3;F005818_2p_110uPACG2v2_2_trapPM3_PRC-5633_Weiland-YeastTMT_4;F005820_2p_110uPACG2v2_2_trapPM3_PRC-5633_Weiland-YeastTMT_5
_ALINNVSGYVIK_	ALINNVSGYVIK	QID82140.1acetyl-coenzyme-Acarboxylase[Saccharomycespastorianus]	0.210599	0.862251	Sed.72.NS - Non-Floc.48.NS	0	3;2	48958;48978	NA	NA	NA	NA	NA	NA	NA	NA	NA	NA	NA	NA	NA	NA	16.4366	16.4834	16.6472	16.6647	16.1764	15.5358	NA	NA	NA	NA	NA	NA	NA	NA	NA	NA	NA	NA	NA	NA	F005816b_2p_110uPACG2v2_2_trapPM3_PRC-5633_Weiland-YeastTMT_3
_ALIPLGLGDDQDADGFQTAYSEWEPK_	ALIPLGLGDDQDADGFQTAYSEWEPK	QID86226.1Sulfitereductase[NADPH]subunitbeta[Saccharomycespastorianus]	0.256401	0.658998	Sed.72.NS - Non-Floc.48.NS	0	4;4;3	61296;61380;59831;59835	15.4434	16.0214	16.2147	15.7488	15.9689	16.1666	16.0079	15.8216	15.7591	15.8649	15.8679	16.1358	16.1594	15.8665	NA	14.7441	15.2788	15.9826	14.8653	15.1243	NA	NA	NA	NA	NA	NA	NA	NA	NA	NA	NA	NA	NA	NA	F005812_2p_110uPACG2v2_2_trapPM3_PRC-5633_Weiland-YeastTMT_1;F005814_2p_110uPACG2v2_2_trapPM3_PRC-5633_Weiland-YeastTMT_2;F005816b_2p_110uPACG2v2_2_trapPM3_PRC-5633_Weiland-YeastTMT_3
_ALISHFK_	ALISHFK	QID86371.1elongationfactorEF-1gammasubunit[Saccharomycespastorianus]	-0.500512	0.380896	Sed.72.NS - Non-Floc.48.NS	0	3	31645;31827;32587;29980;31669	17.389	17.0953	17.2878	17.1998	17.0272	16.9503	16.8027	17.5353	16.9638	17.0965	16.9029	18.2936	17.6188	17.0221	17.4269	17.831	18.3243	18.1556	16.9502	16.2824	17.9579	17.8033	17.5975	17.0765	17.5732	17.3303	17.4929	17.9047	15.9635	16.058	16.2078	17.3598	17.4548	17.6054	F005812_2p_110uPACG2v2_2_trapPM3_PRC-5633_Weiland-YeastTMT_1;F005814_2p_110uPACG2v2_2_trapPM3_PRC-5633_Weiland-YeastTMT_2;F005816b_2p_110uPACG2v2_2_trapPM3_PRC-5633_Weiland-YeastTMT_3;F005818_2p_110uPACG2v2_2_trapPM3_PRC-5633_Weiland-YeastTMT_4;F005820_2p_110uPACG2v2_2_trapPM3_PRC-5633_Weiland-YeastTMT_5
_ALIVTDPGIAAIGLSGR_	ALIVTDPGIAAIGLSGR	QID84853.1Alcoholdehydrogenaseadh4[Saccharomycespastorianus]	-0.430772	0.376067	Sed.72.NS - Non-Floc.48.NS	0	3;2;2;3	55598;55599;55730;55733;54817;54818;56206;56209;56177;56531	20.7473	20.7788	20.4119	18.8116	20.4144	20.8308	20.4937	19.667	19.6391	19.7157	20.0853	19.1522	19.535	19.8496	19.6586	20.3042	19.6117	20.3766	20.3612	19.5867	19.3379	19.4493	19.4165	18.7746	19.6453	19.7283	19.8216	19.2376	19.968	19.1591	19.2114	19.2366	20.8124	19.1155	F005812_2p_110uPACG2v2_2_trapPM3_PRC-5633_Weiland-YeastTMT_1;F005814_2p_110uPACG2v2_2_trapPM3_PRC-5633_Weiland-YeastTMT_2;F005816b_2p_110uPACG2v2_2_trapPM3_PRC-5633_Weiland-YeastTMT_3;F005818_2p_110uPACG2v2_2_trapPM3_PRC-5633_Weiland-YeastTMT_4;F005820_2p_110uPACG2v2_2_trapPM3_PRC-5633_Weiland-YeastTMT_5
_ALIVTDPGIAAIGLSGRVQK_	ALIVTDPGIAAIGLSGRVQK	QID84853.1Alcoholdehydrogenaseadh4[Saccharomycespastorianus]	4.5494	0.00964872	Sed.72.NS - Non-Floc.48.NS	1	3;4;2	55668;55689;55720	NA	NA	NA	NA	NA	NA	NA	NA	NA	NA	NA	NA	NA	NA	NA	NA	NA	NA	NA	NA	NA	NA	NA	NA	NA	NA	NA	15.9801	20.0408	19.8511	20.5295	16.4679	18.2321	16.7727	F005820_2p_110uPACG2v2_2_trapPM3_PRC-5633_Weiland-YeastTMT_5
_ALKAHNGDLVNAIMSLSK_	ALKAHNGDLVNAIMSLSK	QID88173.1GAL4enhancerprotein[Saccharomycespastorianus]	0.473631	0.418149	Sed.72.NS - Non-Floc.48.NS	1	4;4;3	55338;55885;55835;55210;55213;55733	15.8438	16.2861	16.6092	16.693	18.3295	16.6339	17.0965	15.7376	17.0831	15.5404	16.579	16.1403	15.0689	16.6685	15.9384	15.8468	17.0888	17.8701	16.3009	18.2801	17.3185	17.4806	17.3579	17.3096	18.8342	17.9805	18.0172	16.4358	16.1837	16.2684	15.9718	16.3441	16.4226	17.0328	F005812_2p_110uPACG2v2_2_trapPM3_PRC-5633_Weiland-YeastTMT_1;F005814_2p_110uPACG2v2_2_trapPM3_PRC-5633_Weiland-YeastTMT_2;F005816b_2p_110uPACG2v2_2_trapPM3_PRC-5633_Weiland-YeastTMT_3;F005818_2p_110uPACG2v2_2_trapPM3_PRC-5633_Weiland-YeastTMT_4;F005820_2p_110uPACG2v2_2_trapPM3_PRC-5633_Weiland-YeastTMT_5
_ALKAPQHFYNSQPGK_	ALKAPQHFYNSQPGK	QID81121.1acetyl-coenzymeAsynthetase2[Saccharomycespastorianus]	-0.524592	0.338097	Sed.72.NS - Non-Floc.48.NS	1	4;3	25500;24385	18.6862	18.5673	18.7412	18.0443	18.8279	18.2145	18.5781	NA	NA	NA	NA	NA	NA	NA	NA	NA	NA	NA	NA	NA	16.5244	16.3998	16.0838	16.117	16.4668	16.3394	16.2581	NA	NA	NA	NA	NA	NA	NA	F005812_2p_110uPACG2v2_2_trapPM3_PRC-5633_Weiland-YeastTMT_1;F005818_2p_110uPACG2v2_2_trapPM3_PRC-5633_Weiland-YeastTMT_4
_ALKDAGLATSDISEVLLVGGM(ox)SR_	ALKDAGLATSDISEVLLVGGMSR	QID80495.1Hsp70ATPasessc1[Saccharomycespastorianus]	0.412273	0.490987	Sed.72.NS - Non-Floc.48.NS	1	3	58137;58266	15.7599	16.1919	16.4144	16.2904	16.5718	16.8206	16.8169	16.4831	16.1328	16.6915	16.7771	16.5662	16.4402	16.769	NA	NA	NA	NA	NA	NA	NA	NA	NA	NA	NA	NA	NA	NA	NA	NA	NA	NA	NA	NA	F005812_2p_110uPACG2v2_2_trapPM3_PRC-5633_Weiland-YeastTMT_1;F005814_2p_110uPACG2v2_2_trapPM3_PRC-5633_Weiland-YeastTMT_2
_ALKDAGLATSDISEVLLVGGMSR_	ALKDAGLATSDISEVLLVGGMSR	QID80495.1Hsp70ATPasessc1[Saccharomycespastorianus]	-0.398467	0.248675	Sed.72.NS - Non-Floc.48.NS	1	4;4;3;3;4	60776;60953;60963;59423;59444;61496;61509;61097;61100	16.8522	16.7296	17.5325	16.7761	17.1433	17.4745	17.0872	16.6479	16.5315	16.922	16.6817	17.1294	16.8213	16.7974	16.773	16.7105	16.7325	16.2181	16.8705	16.7544	18.0019	17.8288	18.0342	16.7755	17.8215	18.0645	18.1388	17.3912	17.5605	17.5232	16.7081	17.3692	17.1383	16.9964	F005812_2p_110uPACG2v2_2_trapPM3_PRC-5633_Weiland-YeastTMT_1;F005814_2p_110uPACG2v2_2_trapPM3_PRC-5633_Weiland-YeastTMT_2;F005816b_2p_110uPACG2v2_2_trapPM3_PRC-5633_Weiland-YeastTMT_3;F005818_2p_110uPACG2v2_2_trapPM3_PRC-5633_Weiland-YeastTMT_4;F005820_2p_110uPACG2v2_2_trapPM3_PRC-5633_Weiland-YeastTMT_5
_ALKDAGLSTSDISEVLLVGGM(ox)SR_	ALKDAGLSTSDISEVLLVGGMSR	QID86141.1Hsp70ATPasessc1[Saccharomycespastorianus]	0.0141859	0.987817	Sed.72.NS - Non-Floc.48.NS	1	3	56206;56490;56690	16.2232	16.6031	16.8772	15.745	16.5508	17.0887	16.883	16.5045	16.1976	16.9422	16.6039	15.2594	16.7055	16.7716	NA	NA	NA	NA	NA	NA	NA	NA	NA	NA	NA	NA	NA	17.488	17.9537	17.782	17.9094	17.6932	18.5259	17.6233	F005812_2p_110uPACG2v2_2_trapPM3_PRC-5633_Weiland-YeastTMT_1;F005814_2p_110uPACG2v2_2_trapPM3_PRC-5633_Weiland-YeastTMT_2;F005820_2p_110uPACG2v2_2_trapPM3_PRC-5633_Weiland-YeastTMT_5
_ALKDAGLSTSDISEVLLVGGMSR_	ALKDAGLSTSDISEVLLVGGMSR	QID86141.1Hsp70ATPasessc1[Saccharomycespastorianus]	-0.574645	0.213924	Sed.72.NS - Non-Floc.48.NS	1	3;4;3;3;4	58873;59040;59104;59546;59551;59349	16.9904	18.123	17.996	16.9638	17.6797	18.3334	18.0121	16.7427	16.8045	16.7571	16.6503	16.583	16.4166	16.8526	NA	NA	NA	NA	NA	NA	18.0112	17.9736	18.1193	17.209	17.9174	18.2836	18.2885	19.2884	19.3031	19.2622	17.911	19.1445	17.9955	18.665	F005812_2p_110uPACG2v2_2_trapPM3_PRC-5633_Weiland-YeastTMT_1;F005814_2p_110uPACG2v2_2_trapPM3_PRC-5633_Weiland-YeastTMT_2;F005818_2p_110uPACG2v2_2_trapPM3_PRC-5633_Weiland-YeastTMT_4;F005820_2p_110uPACG2v2_2_trapPM3_PRC-5633_Weiland-YeastTMT_5
_ALKDILGDQVEK_	ALKDILGDQVEK	QID81697.1CytoplasmicchaperoneoftheHsp90[Saccharomycespastorianus]	-0.561219	0.123101	Sed.72.NS - Non-Floc.48.NS	1	4;2;3;2;4;4;3;4;2	45372;45390;45621;45656;45709;45674;44876;44885;44953;45541;45547;45581	18.0055	18.4262	18.0223	17.3925	17.7046	18.0398	18.059	18.8322	18.4254	18.6595	18.2797	18.7321	18.9468	18.2988	18.1065	19.1017	18.2229	18.0105	18.9382	17.7217	18.7077	18.8469	18.7491	18.1403	18.5683	19.021	19.1231	18.4607	18.0998	18.0125	17.2711	18.4826	18.1947	18.3654	F005812_2p_110uPACG2v2_2_trapPM3_PRC-5633_Weiland-YeastTMT_1;F005814_2p_110uPACG2v2_2_trapPM3_PRC-5633_Weiland-YeastTMT_2;F005816b_2p_110uPACG2v2_2_trapPM3_PRC-5633_Weiland-YeastTMT_3;F005818_2p_110uPACG2v2_2_trapPM3_PRC-5633_Weiland-YeastTMT_4;F005820_2p_110uPACG2v2_2_trapPM3_PRC-5633_Weiland-YeastTMT_5
_ALKDILGDQVEKVVVSYK_	ALKDILGDQVEKVVVSYK	QID81697.1CytoplasmicchaperoneoftheHsp90[Saccharomycespastorianus]	0.894613	0.19438	Sed.72.NS - Non-Floc.48.NS	2	4;3;4;5	60253;60272;60610;60549	16.1925	17.9356	17.2864	17.9379	18.9964	18.5282	18.3435	16.1386	17.387	17.5371	16.4737	16.4727	17.7386	16.7699	NA	NA	NA	NA	NA	NA	15.1276	14.7737	15.116	15.7309	15.6731	15.3533	15.1659	NA	NA	NA	NA	NA	NA	NA	F005812_2p_110uPACG2v2_2_trapPM3_PRC-5633_Weiland-YeastTMT_1;F005814_2p_110uPACG2v2_2_trapPM3_PRC-5633_Weiland-YeastTMT_2;F005818_2p_110uPACG2v2_2_trapPM3_PRC-5633_Weiland-YeastTMT_4
_ALKDKETFEK_	ALKDKETFEK	QID82979.1putativeelectrontransferflavoproteinsubunitalpha[Saccharomycespastorianus]	-0.152268	0.903503	Sed.72.NS - Non-Floc.48.NS	2	4	28955	NA	NA	NA	NA	NA	NA	NA	NA	NA	NA	NA	NA	NA	NA	19.1748	19.3819	19.0225	19.0787	19.3497	19.2609	NA	NA	NA	NA	NA	NA	NA	NA	NA	NA	NA	NA	NA	NA	F005816b_2p_110uPACG2v2_2_trapPM3_PRC-5633_Weiland-YeastTMT_3
_ALKDSCK_	ALKDSCK	QID78752.1coatomersubunitbeta[Saccharomycespastorianus]	-0.0618141	0.939216	Sed.72.NS - Non-Floc.48.NS	1	3	14374;12539	NA	NA	NA	NA	NA	NA	NA	NA	NA	NA	NA	NA	NA	NA	19.5358	20.3435	19.4549	19.9216	19.9369	19.726	19.4066	19.5211	19.1145	19.3639	19.1878	19.3185	19.2042	NA	NA	NA	NA	NA	NA	NA	F005816b_2p_110uPACG2v2_2_trapPM3_PRC-5633_Weiland-YeastTMT_3;F005818_2p_110uPACG2v2_2_trapPM3_PRC-5633_Weiland-YeastTMT_4
_ALKDSCKNIEPIDTPISFR_	ALKDSCKNIEPIDTPISFR	QID78752.1coatomersubunitbeta[Saccharomycespastorianus]	2.65874	0.0353084	Sed.72.NS - Non-Floc.48.NS	2	4	44590	NA	NA	NA	NA	NA	NA	NA	NA	NA	NA	NA	NA	NA	NA	NA	NA	NA	NA	NA	NA	NA	NA	NA	NA	NA	NA	NA	15.7048	16.9385	17.5676	18.3635	16.0233	18.4393	16.7242	F005820_2p_110uPACG2v2_2_trapPM3_PRC-5633_Weiland-YeastTMT_5
_ALKEANLK_	ALKEANLK	QID87222.1Alcoholdehydrogenase(NADPdependent)[Saccharomycespastorianus]	NA	NA	Sed.72.NS - Non-Floc.48.NS	1	3;2;2	25987;25998;25007	NA	NA	NA	NA	NA	NA	NA	NA	NA	NA	NA	NA	NA	NA	NA	NA	NA	NA	NA	NA	NA	NA	NA	NA	NA	NA	NA	NA	NA	NA	NA	NA	NA	NA	F005816b_2p_110uPACG2v2_2_trapPM3_PRC-5633_Weiland-YeastTMT_3;F005820_2p_110uPACG2v2_2_trapPM3_PRC-5633_Weiland-YeastTMT_5
_ALKEEGIYTILINPNIATIQTSK_	ALKEEGIYTILINPNIATIQTSK	QID80346.1Carbamoyl-phosphatesynthase[Saccharomycespastorianus]	0.30486	0.557294	Sed.72.NS - Non-Floc.48.NS	1	3;3;4;4	60518;60696;60710;59275;61403;61017	15.2331	15.8095	15.7827	15.9276	15.6404	15.8888	16.0809	16.7233	17.6778	16.8864	17.2805	16.6436	17.4908	17.3497	NA	16.2768	15.9865	14.5081	16.6386	16.915	17.6322	17.6063	17.6252	17.4986	17.7869	17.8049	17.7684	17.3651	18.0497	18.0086	17.5113	17.4327	16.68	17.6123	F005812_2p_110uPACG2v2_2_trapPM3_PRC-5633_Weiland-YeastTMT_1;F005814_2p_110uPACG2v2_2_trapPM3_PRC-5633_Weiland-YeastTMT_2;F005816b_2p_110uPACG2v2_2_trapPM3_PRC-5633_Weiland-YeastTMT_3;F005818_2p_110uPACG2v2_2_trapPM3_PRC-5633_Weiland-YeastTMT_4;F005820_2p_110uPACG2v2_2_trapPM3_PRC-5633_Weiland-YeastTMT_5
_ALKEFEGGVIIITHSAEFTK_	ALKEFEGGVIIITHSAEFTK	QID81201.1translationelongationfactorEF-3[Saccharomycespastorianus]	0.285074	0.653133	Sed.72.NS - Non-Floc.48.NS	1	4	59988;59620;59461	16.3444	16.94	17.0185	17.0742	17.9661	17.4388	17.2361	NA	NA	NA	NA	NA	NA	NA	NA	NA	NA	NA	NA	NA	17.978	18.099	18.3218	17.9971	18.1405	17.5685	18.0752	18.0853	18.4834	18.3024	18.1916	18.1083	16.8446	18.4543	F005812_2p_110uPACG2v2_2_trapPM3_PRC-5633_Weiland-YeastTMT_1;F005818_2p_110uPACG2v2_2_trapPM3_PRC-5633_Weiland-YeastTMT_4;F005820_2p_110uPACG2v2_2_trapPM3_PRC-5633_Weiland-YeastTMT_5
_ALKEIIPSGFGGR_	ALKEIIPSGFGGR	QID85247.1pyridoxinebiosynthesisprotein[Saccharomycespastorianus]	0.184231	0.832479	Sed.72.NS - Non-Floc.48.NS	1	3	46448;46371	NA	NA	NA	NA	NA	NA	NA	17.1727	16.8791	17.0254	17.5266	17.3101	16.556	17.2898	NA	NA	NA	NA	NA	NA	NA	NA	NA	NA	NA	NA	NA	16.844	16.8951	17.0807	16.8585	17.1466	17.9433	16.7063	F005814_2p_110uPACG2v2_2_trapPM3_PRC-5633_Weiland-YeastTMT_2;F005820_2p_110uPACG2v2_2_trapPM3_PRC-5633_Weiland-YeastTMT_5
_ALKEILGEQVEK_	ALKEILGEQVEK	QID87324.1CytoplasmicchaperoneoftheHsp90[Saccharomycespastorianus]	-0.296628	0.629136	Sed.72.NS - Non-Floc.48.NS	1	3;2;4;3;4;2	46419;46472;46486;46654;46675;46819;46588;46633;46637;45882;45888;45926;46607;46632;46644	18.0885	18.319	17.9534	17.3103	17.7308	17.6432	17.9794	16.9619	16.2713	16.7697	16.1771	16.2201	16.8339	16.3752	17.3718	17.4411	18.9394	16.4084	17.0774	15.9432	17.6664	18.1964	18.095	17.4545	17.5585	17.4492	17.7476	18.1005	17.7527	17.5575	16.8247	17.4664	16.8926	17.4982	F005812_2p_110uPACG2v2_2_trapPM3_PRC-5633_Weiland-YeastTMT_1;F005814_2p_110uPACG2v2_2_trapPM3_PRC-5633_Weiland-YeastTMT_2;F005816b_2p_110uPACG2v2_2_trapPM3_PRC-5633_Weiland-YeastTMT_3;F005818_2p_110uPACG2v2_2_trapPM3_PRC-5633_Weiland-YeastTMT_4;F005820_2p_110uPACG2v2_2_trapPM3_PRC-5633_Weiland-YeastTMT_5
_ALKEILGEQVEKVVVSYK_	ALKEILGEQVEKVVVSYK	QID87324.1CytoplasmicchaperoneoftheHsp90[Saccharomycespastorianus]	1.17427	0.122983	Sed.72.NS - Non-Floc.48.NS	2	4;5	62102;62279;62145	15.4054	17.2479	16.6264	17.3187	18.5138	17.9775	17.6975	16.9512	18.2281	18.4298	17.2729	16.9938	18.5639	17.9022	NA	NA	NA	NA	NA	NA	NA	NA	NA	NA	NA	NA	NA	14.4766	16.5789	16.6686	15.7644	14.931	16.0022	15.219	F005812_2p_110uPACG2v2_2_trapPM3_PRC-5633_Weiland-YeastTMT_1;F005814_2p_110uPACG2v2_2_trapPM3_PRC-5633_Weiland-YeastTMT_2;F005820_2p_110uPACG2v2_2_trapPM3_PRC-5633_Weiland-YeastTMT_5
_ALKEITPSGSNGR_	ALKEITPSGSNGR	QID79716.1pyridoxinebiosynthesisprotein[Saccharomycespastorianus]	0.757203	0.138389	Sed.72.NS - Non-Floc.48.NS	1	3	21202;21411;21318	18.9246	18.6757	18.6187	20.2914	18.9113	18.474	18.3049	18.042	18.1225	18.1023	18.2651	17.4461	18.1662	17.914	NA	NA	NA	NA	NA	NA	NA	NA	NA	NA	NA	NA	NA	18.1794	17.9789	18.0527	18.861	18.2529	18.5995	18.6325	F005812_2p_110uPACG2v2_2_trapPM3_PRC-5633_Weiland-YeastTMT_1;F005814_2p_110uPACG2v2_2_trapPM3_PRC-5633_Weiland-YeastTMT_2;F005820_2p_110uPACG2v2_2_trapPM3_PRC-5633_Weiland-YeastTMT_5
_ALKGYTSTVK_	ALKGYTSTVK	QID85326.1glycosidehydrolase3protein[Saccharomycespastorianus]	0.575046	0.474302	Sed.72.NS - Non-Floc.48.NS	1	2;3;3;2;3;2	25583;25596;25883;25898;26448;26462;24407;25669	20.5083	19.6958	19.5716	20.7834	20.2265	20.6262	20.0871	19.2308	19.7672	18.7661	19.9446	18.1516	19.7765	20.4316	17.5459	19.1783	18.2821	19.2201	19.5183	20.1958	NA	NA	NA	NA	NA	NA	NA	NA	NA	NA	NA	NA	NA	NA	F005812_2p_110uPACG2v2_2_trapPM3_PRC-5633_Weiland-YeastTMT_1;F005814_2p_110uPACG2v2_2_trapPM3_PRC-5633_Weiland-YeastTMT_2;F005816b_2p_110uPACG2v2_2_trapPM3_PRC-5633_Weiland-YeastTMT_3;F005818_2p_110uPACG2v2_2_trapPM3_PRC-5633_Weiland-YeastTMT_4;F005820_2p_110uPACG2v2_2_trapPM3_PRC-5633_Weiland-YeastTMT_5
_ALKLDVNVVAPENAAAQFAK_	ALKLDVNVVAPENAAAQFAK	QID88383.1translationelongationfactorEF1Bgamma[Saccharomycespastorianus]	-0.624476	0.538854	Sed.72.NS - Non-Floc.48.NS	1	3	55105	NA	NA	NA	NA	NA	NA	NA	NA	NA	NA	NA	NA	NA	NA	NA	NA	NA	NA	NA	NA	16.9177	16.8908	16.8686	16.2932	16.4959	16.5714	16.8099	NA	NA	NA	NA	NA	NA	NA	F005818_2p_110uPACG2v2_2_trapPM3_PRC-5633_Weiland-YeastTMT_4
_ALKPEVR_	ALKPEVR	QID85207.160SribosomalproteinL24B[Saccharomycespastorianus]	-0.626433	0.121151	Sed.72.NS - Non-Floc.48.NS	1	2;3;3;2	16559;16588;16817;16828;17435;17466;15266;15329;16561;16574	21.7427	21.5599	20.535	19.9774	20.2972	20.6576	21.5627	21.2502	20.9142	20.6253	20.6378	20.3579	21.1301	20.478	20.7078	21.3028	20.2398	20.2781	20.459	20.5074	20.3166	20.2221	19.5745	20.1661	19.9604	19.9786	19.9243	20.9424	21.1248	19.5365	20.8065	20.6046	19.8388	20.3706	F005812_2p_110uPACG2v2_2_trapPM3_PRC-5633_Weiland-YeastTMT_1;F005814_2p_110uPACG2v2_2_trapPM3_PRC-5633_Weiland-YeastTMT_2;F005816b_2p_110uPACG2v2_2_trapPM3_PRC-5633_Weiland-YeastTMT_3;F005818_2p_110uPACG2v2_2_trapPM3_PRC-5633_Weiland-YeastTMT_4;F005820_2p_110uPACG2v2_2_trapPM3_PRC-5633_Weiland-YeastTMT_5
_ALKPFSTGDMK_	ALKPFSTGDMK	QID80157.1D-3-phosphoglyceratedehydrogenase2[Saccharomycespastorianus]	-3.17345	0.177955	Sed.72.NS - Non-Floc.48.NS	1	3;3;2;2;3	37701;37850;37864;37468;37480	NA	NA	NA	NA	NA	NA	NA	19.7002	19.613	19.6321	19.1727	18.9191	19.584	19.4504	NA	19.3381	9.82624	19.6175	19.1741	18.3607	NA	NA	NA	NA	NA	NA	NA	18.9027	19.0943	19.0326	18.0203	18.5296	15.4969	18.4022	F005814_2p_110uPACG2v2_2_trapPM3_PRC-5633_Weiland-YeastTMT_2;F005816b_2p_110uPACG2v2_2_trapPM3_PRC-5633_Weiland-YeastTMT_3;F005820_2p_110uPACG2v2_2_trapPM3_PRC-5633_Weiland-YeastTMT_5
_ALKPSGIRDFSFAPEGVK_	ALKPSGIRDFSFAPEGVK	QID82674.1Translationinitiationfactor3subunitb[Saccharomycespastorianus]	-0.487796	0.465482	Sed.72.NS - Non-Floc.48.NS	2	4	46569;45429	NA	NA	NA	NA	NA	NA	NA	NA	NA	NA	NA	NA	NA	NA	18.2949	18.4504	17.9103	NA	18.2362	17.0571	19.0496	18.798	18.6027	18.4586	18.562	18.5197	18.4854	NA	NA	NA	NA	NA	NA	NA	F005816b_2p_110uPACG2v2_2_trapPM3_PRC-5633_Weiland-YeastTMT_3;F005818_2p_110uPACG2v2_2_trapPM3_PRC-5633_Weiland-YeastTMT_4
_ALKQEGAADK_	ALKQEGAADK	QID87876.160SribosomalproteinL18A[Saccharomycespastorianus]	-0.738146	0.180995	Sed.72.NS - Non-Floc.48.NS	1	3;2;3	15017;15024;15301;15822;15828;15155;15161	20.2087	19.8493	19.8732	18.9943	18.5046	19.0404	19.4256	20.1856	19.4762	19.3103	19.346	19.2977	19.3337	19.2497	19.8865	20.7604	NA	20.3098	20.1061	20.3859	NA	NA	NA	NA	NA	NA	NA	20.0726	18.7132	18.3518	18.9914	19.3345	18.0215	19.2553	F005812_2p_110uPACG2v2_2_trapPM3_PRC-5633_Weiland-YeastTMT_1;F005814_2p_110uPACG2v2_2_trapPM3_PRC-5633_Weiland-YeastTMT_2;F005816b_2p_110uPACG2v2_2_trapPM3_PRC-5633_Weiland-YeastTMT_3;F005820_2p_110uPACG2v2_2_trapPM3_PRC-5633_Weiland-YeastTMT_5
_ALKQEGAADKTIVVVGTVTDDTR_	ALKQEGAADKTIVVVGTVTDDTR	QID87876.160SribosomalproteinL18A[Saccharomycespastorianus]	-0.551317	0.30056	Sed.72.NS - Non-Floc.48.NS	2	4;3;4;4;3	42363;42650;42697;42725;41642;41664;42131;42140	17.6132	18.7061	18.981	18.2817	18.573	19.2498	19.1058	18.7104	17.8708	17.9193	18.0317	18.2521	18.2889	18.1437	19.2029	18.6105	18.5624	18.3478	17.8849	17.1231	18.1086	18.4824	17.9377	17.6114	17.8794	17.8164	18.0806	19.1407	18.2695	18.0053	17.5321	18.735	17.6062	18.4133	F005812_2p_110uPACG2v2_2_trapPM3_PRC-5633_Weiland-YeastTMT_1;F005814_2p_110uPACG2v2_2_trapPM3_PRC-5633_Weiland-YeastTMT_2;F005816b_2p_110uPACG2v2_2_trapPM3_PRC-5633_Weiland-YeastTMT_3;F005818_2p_110uPACG2v2_2_trapPM3_PRC-5633_Weiland-YeastTMT_4;F005820_2p_110uPACG2v2_2_trapPM3_PRC-5633_Weiland-YeastTMT_5
_ALKQEGAANK_	ALKQEGAANK	QID82241.160SribosomalproteinL18A[Saccharomycespastorianus]	-0.378534	0.647141	Sed.72.NS - Non-Floc.48.NS	1	3;2;3;2	14350;14385;14577;14613;14892;13381;14513;14537	19.3232	18.7826	18.9095	20.2369	18.4039	17.9173	18.5248	20.0338	19.7101	19.4827	19.1138	18.2604	19.4601	19.132	19.7459	20.3473	19.1434	NA	19.2841	20.661	18.8015	19.1928	18.5429	17.7002	18.1752	18.0268	18.38	20.248	19.4671	18.9388	20.0653	19.5691	16.295	19.9574	F005812_2p_110uPACG2v2_2_trapPM3_PRC-5633_Weiland-YeastTMT_1;F005814_2p_110uPACG2v2_2_trapPM3_PRC-5633_Weiland-YeastTMT_2;F005816b_2p_110uPACG2v2_2_trapPM3_PRC-5633_Weiland-YeastTMT_3;F005818_2p_110uPACG2v2_2_trapPM3_PRC-5633_Weiland-YeastTMT_4;F005820_2p_110uPACG2v2_2_trapPM3_PRC-5633_Weiland-YeastTMT_5
_ALKQEGAANKTVVVVGTVTDDAR_	ALKQEGAANKTVVVVGTVTDDAR	QID82241.160SribosomalproteinL18A[Saccharomycespastorianus]	0.432879	0.596418	Sed.72.NS - Non-Floc.48.NS	2	3;4;3;4;3	38202;38205;38537;38578;38614;37593;37690;38270	17.3372	17.8566	18.3787	18.1402	18.6842	18.4758	18.6123	15.8832	16.4178	17.1187	15.4015	NA	16.3638	15.7686	17.9511	18.0292	18.973	18.8766	18.4672	19.1777	17.1877	17.4593	17.3933	17.1056	17.1183	16.8352	16.9012	16.5313	18.4791	17.7401	17.4346	16.2241	14.0372	16.3351	F005812_2p_110uPACG2v2_2_trapPM3_PRC-5633_Weiland-YeastTMT_1;F005814_2p_110uPACG2v2_2_trapPM3_PRC-5633_Weiland-YeastTMT_2;F005816b_2p_110uPACG2v2_2_trapPM3_PRC-5633_Weiland-YeastTMT_3;F005818_2p_110uPACG2v2_2_trapPM3_PRC-5633_Weiland-YeastTMT_4;F005820_2p_110uPACG2v2_2_trapPM3_PRC-5633_Weiland-YeastTMT_5
_ALKQGAFSSTNSSNK_	ALKQGAFSSTNSSNK	QID77952.1proteinphosphataseregulator[Saccharomycespastorianus]	0.300839	0.756053	Sed.72.NS - Non-Floc.48.NS	1	3;3;4	22696;22952;22986;23526;21402;22769	17.4543	16.6737	16.9757	17.5265	19.4879	17.1587	17.2824	17.4066	18.7619	17.3672	17.8588	17.6736	17.2363	17.8326	17.3667	17.969	18.0363	NA	18.5753	21.7895	18.3126	17.8747	17.5436	18.1545	19.5472	18.6845	18.3814	17.2332	17.0992	17.1751	17.7014	17.3501	18.2968	18.5355	F005812_2p_110uPACG2v2_2_trapPM3_PRC-5633_Weiland-YeastTMT_1;F005814_2p_110uPACG2v2_2_trapPM3_PRC-5633_Weiland-YeastTMT_2;F005816b_2p_110uPACG2v2_2_trapPM3_PRC-5633_Weiland-YeastTMT_3;F005818_2p_110uPACG2v2_2_trapPM3_PRC-5633_Weiland-YeastTMT_4;F005820_2p_110uPACG2v2_2_trapPM3_PRC-5633_Weiland-YeastTMT_5
_ALKQVAGSLK_	ALKQVAGSLK	QID77917.1AlphasubunitoftheF1sectorofmitochondrialF1F0ATPsynthase[Saccharomycespastorianus]	NA	NA	Sed.72.NS - Non-Floc.48.NS	1	3	34779;35372;33881;35020	NA	NA	NA	NA	NA	NA	NA	NA	NA	NA	NA	NA	NA	NA	NA	NA	NA	NA	NA	NA	NA	NA	NA	NA	NA	NA	NA	NA	NA	NA	NA	NA	NA	NA	F005812_2p_110uPACG2v2_2_trapPM3_PRC-5633_Weiland-YeastTMT_1;F005816b_2p_110uPACG2v2_2_trapPM3_PRC-5633_Weiland-YeastTMT_3;F005818_2p_110uPACG2v2_2_trapPM3_PRC-5633_Weiland-YeastTMT_4;F005820_2p_110uPACG2v2_2_trapPM3_PRC-5633_Weiland-YeastTMT_5
_ALKSQQILEKK_	ALKSQQILEKK	QID82890.1vesiclecoatcomponent[Saccharomycespastorianus]	0.0620429	0.938506	Sed.72.NS - Non-Floc.48.NS	2	5;4;5	34886;32586;33899;33901	NA	NA	NA	NA	NA	NA	NA	NA	NA	NA	NA	NA	NA	NA	16.9787	16.7598	17.4797	17.6346	16.7418	16.4587	18.1215	18.3388	18.8113	18.1039	17.9917	18.0992	18.3975	19.452	19.2887	19.3972	19.1548	19.1925	17.8295	19.5659	F005816b_2p_110uPACG2v2_2_trapPM3_PRC-5633_Weiland-YeastTMT_3;F005818_2p_110uPACG2v2_2_trapPM3_PRC-5633_Weiland-YeastTMT_4;F005820_2p_110uPACG2v2_2_trapPM3_PRC-5633_Weiland-YeastTMT_5
_ALLAEFK_	ALLAEFK	QID86996.160SribosomalproteinL6A[Saccharomycespastorianus]	0.288659	0.667545	Sed.72.NS - Non-Floc.48.NS	0	2	47162;47411;47327;46906;47449	17.831	18.2151	18.0105	18.2588	17.3871	17.4105	17.8468	18.3217	17.2813	18.1645	17.6906	18.5647	17.5636	17.5985	17.1638	18.0954	19.6337	16.6385	17.5954	16.6623	17.8919	18.3393	18.5403	17.7017	17.6114	17.4628	17.7473	18.8166	18.3844	18.3482	18.1835	18.221	17.4361	18.5789	F005812_2p_110uPACG2v2_2_trapPM3_PRC-5633_Weiland-YeastTMT_1;F005814_2p_110uPACG2v2_2_trapPM3_PRC-5633_Weiland-YeastTMT_2;F005816b_2p_110uPACG2v2_2_trapPM3_PRC-5633_Weiland-YeastTMT_3;F005818_2p_110uPACG2v2_2_trapPM3_PRC-5633_Weiland-YeastTMT_4;F005820_2p_110uPACG2v2_2_trapPM3_PRC-5633_Weiland-YeastTMT_5
_ALLAEIK_	ALLAEIK	QID81377.160SribosomalproteinL6B[Saccharomycespastorianus]	0.07765	0.934616	Sed.72.NS - Non-Floc.48.NS	0	2;2;2	41234;41553;44217;41459;44099;40774;43322;41407	20.0721	20.797	19.8095	20.5916	19.6443	19.6784	20.3108	20.7177	19.7655	20.2157	20.213	20.582	19.7779	19.9187	19.2745	20.6087	21.5124	18.3089	19.5547	19.0362	20.1536	20.6385	20.6471	20.1758	19.376	19.4339	19.8638	19.8088	18.6216	18.4463	17.9221	19.0686	17.4244	19.3496	F005812_2p_110uPACG2v2_2_trapPM3_PRC-5633_Weiland-YeastTMT_1;F005814_2p_110uPACG2v2_2_trapPM3_PRC-5633_Weiland-YeastTMT_2;F005816b_2p_110uPACG2v2_2_trapPM3_PRC-5633_Weiland-YeastTMT_3;F005818_2p_110uPACG2v2_2_trapPM3_PRC-5633_Weiland-YeastTMT_4;F005820_2p_110uPACG2v2_2_trapPM3_PRC-5633_Weiland-YeastTMT_5
_ALLAEIKK_	ALLAEIKK	QID81377.160SribosomalproteinL6B[Saccharomycespastorianus]	NA	NA	Sed.72.NS - Non-Floc.48.NS	1	3;2;3;2;3;2;2;3;3;3;2;3	40086;40098;42214;42301;40378;40384;40424;42515;40591;42835;39266;41241;40145;42224	NA	NA	NA	NA	NA	NA	NA	NA	NA	NA	NA	NA	NA	NA	NA	NA	NA	NA	NA	NA	NA	NA	NA	NA	NA	NA	NA	NA	NA	NA	NA	NA	NA	NA	F005812_2p_110uPACG2v2_2_trapPM3_PRC-5633_Weiland-YeastTMT_1;F005814_2p_110uPACG2v2_2_trapPM3_PRC-5633_Weiland-YeastTMT_2;F005816b_2p_110uPACG2v2_2_trapPM3_PRC-5633_Weiland-YeastTMT_3;F005818_2p_110uPACG2v2_2_trapPM3_PRC-5633_Weiland-YeastTMT_4;F005820_2p_110uPACG2v2_2_trapPM3_PRC-5633_Weiland-YeastTMT_5
_ALLAEIKKTPLLK_	ALLAEIKKTPLLK	QID81377.160SribosomalproteinL6B[Saccharomycespastorianus]	1.87337	0.0334694	Sed.72.NS - Non-Floc.48.NS	2	4;4;4	56115;55187;56479	NA	NA	NA	NA	NA	NA	NA	NA	NA	NA	NA	NA	NA	NA	NA	NA	NA	NA	NA	NA	16.989	16.9618	17.7567	18.6372	17.4515	17.1617	17.0921	16.6629	18.7649	18.6932	18.7615	16.6932	16.81	17.6878	F005818_2p_110uPACG2v2_2_trapPM3_PRC-5633_Weiland-YeastTMT_4;F005820_2p_110uPACG2v2_2_trapPM3_PRC-5633_Weiland-YeastTMT_5
_ALLDEQEKR_	ALLDEQEKR	QID78170.1kinesin-likeprotein[Saccharomycespastorianus]	NA	NA	Sed.72.NS - Non-Floc.48.NS	1	2	20486	NA	NA	NA	NA	NA	NA	NA	NA	NA	NA	NA	NA	NA	NA	NA	NA	NA	NA	NA	NA	NA	NA	NA	NA	NA	NA	NA	NA	NA	NA	NA	NA	NA	NA	F005816b_2p_110uPACG2v2_2_trapPM3_PRC-5633_Weiland-YeastTMT_3
_ALLDIDTLDEK_	ALLDIDTLDEK	QID81153.1Translationinitiationfactor3subunitJcomponent[Saccharomycespastorianus]	-0.118106	0.848234	Sed.72.NS - Non-Floc.48.NS	0	3;3;2	51572;52146;52384;52397	NA	NA	NA	NA	NA	NA	NA	NA	NA	NA	NA	NA	NA	NA	17.9876	17.6104	17.7917	18.6002	17.2871	17.623	16.7383	16.604	16.3677	16.2736	16.7708	16.6188	16.607	16.9768	17.3233	17.6164	17.2831	17.0528	16.8325	16.8398	F005816b_2p_110uPACG2v2_2_trapPM3_PRC-5633_Weiland-YeastTMT_3;F005818_2p_110uPACG2v2_2_trapPM3_PRC-5633_Weiland-YeastTMT_4;F005820_2p_110uPACG2v2_2_trapPM3_PRC-5633_Weiland-YeastTMT_5
_ALLDIDTLDEKTRK_	ALLDIDTLDEKTRK	QID81153.1Translationinitiationfactor3subunitJcomponent[Saccharomycespastorianus]	0.440706	0.684287	Sed.72.NS - Non-Floc.48.NS	2	4	46715	NA	NA	NA	NA	NA	NA	NA	NA	NA	NA	NA	NA	NA	NA	16.9621	16.5313	17.4028	15.9855	17.1053	16.7522	NA	NA	NA	NA	NA	NA	NA	NA	NA	NA	NA	NA	NA	NA	F005816b_2p_110uPACG2v2_2_trapPM3_PRC-5633_Weiland-YeastTMT_3
_ALLDIYQDNIVK_	ALLDIYQDNIVK	QID82082.1hypotheticalproteinGRS66_004485[Saccharomycespastorianus]	-0.248456	0.730306	Sed.72.NS - Non-Floc.48.NS	0	3	54220;55230;55357	NA	NA	NA	NA	NA	NA	NA	NA	NA	NA	NA	NA	NA	NA	16.7598	15.4331	16.4169	15.9823	15.5303	15.4916	16.2228	16.3026	16.2894	16.1067	16.03	16.1837	16.385	16.1049	16.0218	15.9914	15.8185	15.8767	17.3738	15.8502	F005816b_2p_110uPACG2v2_2_trapPM3_PRC-5633_Weiland-YeastTMT_3;F005818_2p_110uPACG2v2_2_trapPM3_PRC-5633_Weiland-YeastTMT_4;F005820_2p_110uPACG2v2_2_trapPM3_PRC-5633_Weiland-YeastTMT_5
_ALLDPTKK_	ALLDPTKK	QID87615.1Nucleolarprotein13[Saccharomycespastorianus]	NA	NA	Sed.72.NS - Non-Floc.48.NS	1	3	31059;31312;31093	NA	NA	NA	NA	NA	NA	NA	NA	NA	NA	NA	NA	NA	NA	NA	NA	NA	NA	NA	NA	NA	NA	NA	NA	NA	NA	NA	NA	NA	NA	NA	NA	NA	NA	F005812_2p_110uPACG2v2_2_trapPM3_PRC-5633_Weiland-YeastTMT_1;F005814_2p_110uPACG2v2_2_trapPM3_PRC-5633_Weiland-YeastTMT_2;F005820_2p_110uPACG2v2_2_trapPM3_PRC-5633_Weiland-YeastTMT_5
_ALLEEPKLEAAELLVDRFPLPR_	ALLEEPKLEAAELLVDRFPLPR	QID83134.1GTPase-activatingproteinS23[Saccharomycespastorianus]	-0.273127	0.660751	Sed.72.NS - Non-Floc.48.NS	2	4	63041;63042;61354;64935	17.1569	17.9227	17.8958	16.7775	17.1021	17.8557	17.827	17.4614	16.613	17.8167	16.8291	18.3029	17.1074	17.0822	16.9927	17.4712	17.5632	16.6133	17.336	16.4248	18.342	18.4855	18.6693	17.6908	18.1749	18.2578	18.5914	NA	NA	NA	NA	NA	NA	NA	F005812_2p_110uPACG2v2_2_trapPM3_PRC-5633_Weiland-YeastTMT_1;F005814_2p_110uPACG2v2_2_trapPM3_PRC-5633_Weiland-YeastTMT_2;F005816b_2p_110uPACG2v2_2_trapPM3_PRC-5633_Weiland-YeastTMT_3;F005818_2p_110uPACG2v2_2_trapPM3_PRC-5633_Weiland-YeastTMT_4
_ALLELLDDSPVTPGEAR_	ALLELLDDSPVTPGEAR	QID88423.1lipid-bindingprotein[Saccharomycespastorianus]	2.35721	0.0490526	Sed.72.NS - Non-Floc.48.NS	0	3	60796	15.0564	15.7592	15.8379	17.4136	17.9195	16.6601	16.1158	NA	NA	NA	NA	NA	NA	NA	NA	NA	NA	NA	NA	NA	NA	NA	NA	NA	NA	NA	NA	NA	NA	NA	NA	NA	NA	NA	F005812_2p_110uPACG2v2_2_trapPM3_PRC-5633_Weiland-YeastTMT_1
_ALLELLDDSPVTPGEARPAYDGYEASR_	ALLELLDDSPVTPGEARPAYDGYEASR	QID88423.1lipid-bindingprotein[Saccharomycespastorianus]	0.654484	0.0744565	Sed.72.NS - Non-Floc.48.NS	1	3;4;4;3	59503;59689;59726;59850;58514;58673;60194;60248;59938;59951	16.4349	16.487	16.8019	17.133	17.5157	16.7834	16.6816	17.1289	17.6648	17.7783	17.3626	17.4277	17.6826	17.4703	15.842	16.1326	16.994	16.1808	16.9933	16.0561	18.5658	18.7214	19.1554	19.0115	18.9235	18.5268	18.8	18.3374	18.228	18.9029	19.0803	18.3948	17.943	18.9295	F005812_2p_110uPACG2v2_2_trapPM3_PRC-5633_Weiland-YeastTMT_1;F005814_2p_110uPACG2v2_2_trapPM3_PRC-5633_Weiland-YeastTMT_2;F005816b_2p_110uPACG2v2_2_trapPM3_PRC-5633_Weiland-YeastTMT_3;F005818_2p_110uPACG2v2_2_trapPM3_PRC-5633_Weiland-YeastTMT_4;F005820_2p_110uPACG2v2_2_trapPM3_PRC-5633_Weiland-YeastTMT_5
_ALLELLDDSPVTPGETRPAYDGYEASK_	ALLELLDDSPVTPGETRPAYDGYEASK	QID79619.1Eisosomecorecomponent[Saccharomycespastorianus]	0.111451	0.869275	Sed.72.NS - Non-Floc.48.NS	1	4;3;4;4;3;5;4;3;4;5;3	60268;60455;60472;58975;59017;59021;60762;60863;60524;60528;60564	18.6367	18.744	19.5478	19.4261	19.0426	18.8457	18.3795	17.5066	17.4966	18.0043	17.3168	17.5708	18.0415	17.2969	17.3098	17.594	17.2101	17.6593	17.9606	16.6001	17.2988	17.6667	18.1408	17.6578	17.1707	17.2514	17.3387	17.8044	17.043	17.7145	17.5027	17.4579	15.6864	18.0645	F005812_2p_110uPACG2v2_2_trapPM3_PRC-5633_Weiland-YeastTMT_1;F005814_2p_110uPACG2v2_2_trapPM3_PRC-5633_Weiland-YeastTMT_2;F005816b_2p_110uPACG2v2_2_trapPM3_PRC-5633_Weiland-YeastTMT_3;F005818_2p_110uPACG2v2_2_trapPM3_PRC-5633_Weiland-YeastTMT_4;F005820_2p_110uPACG2v2_2_trapPM3_PRC-5633_Weiland-YeastTMT_5
_ALLELQVSK_	ALLELQVSK	QID78887.1Elongationfactor2[Saccharomycespastorianus]	-0.803995	0.0634901	Sed.72.NS - Non-Floc.48.NS	0	3;2;2;3	47091;47304;46884;46917;47396	16.3218	16.4032	16.5505	16.1342	15.9332	16.1477	16.1589	18.1376	17.3583	17.9573	17.5916	18.3401	17.9985	17.7294	NA	NA	NA	NA	NA	NA	17.7154	17.4451	17.5586	16.22	17.0868	17.0166	17.2667	17.7634	16.8593	16.9476	16.7763	17.5821	16.275	17.4319	F005812_2p_110uPACG2v2_2_trapPM3_PRC-5633_Weiland-YeastTMT_1;F005814_2p_110uPACG2v2_2_trapPM3_PRC-5633_Weiland-YeastTMT_2;F005818_2p_110uPACG2v2_2_trapPM3_PRC-5633_Weiland-YeastTMT_4;F005820_2p_110uPACG2v2_2_trapPM3_PRC-5633_Weiland-YeastTMT_5
