## Supplementary_Table_2 for "The hybrid yeast *Saccharomyces pastorianus* TUM 34/70 repurposes the pseudohyphal growth signaling network to establish a flocculation phenotype" (part 2 of 3)

### Sheet: Flocculation Proteomics (continued)
Modified Sequence	Sequence	Leading razor protein	logFC	adj.P.Val	Contrast	Missed Cleavages	Charge	MS-MS scannumber	Non-Floc.48.NS.1	Non-Floc.48.S.1	Non-Sed.72.NS.1	Sed.72.NS.1	Non-Floc.72.S.1	Non-Sed.79.S.1	Sed.79.S.1	Non-Floc.48.NS.2	Non-Floc.48.S.2	Non-Sed.72.NS.2	Sed.72.NS.2	Non-Floc.72.S.2	Non-Sed.79.S.2	Sed.79.S.2	Non-Floc.48.NS.3	Non-Floc.48.S.3	Sed.72.NS.3	Non-Floc.72.S.3	Non-Sed.79.S.3	Sed.79.S.3	Non-Floc.48.NS.4	Non-Floc.48.S.4	Non-Sed.72.NS.4	Sed.72.NS.4	Non-Floc.72.S.4	Non-Sed.79.S.4	Sed.79.S.4	Non-Floc.48.NS.5	Non-Floc.48.S.5	Non-Sed.72.NS.5	Sed.72.NS.5	Non-Floc.72.S.5	Non-Sed.79.S.5	Sed.79.S.5	Raw Files
_ALLELQVSKEDLYQTFAR_	ALLELQVSKEDLYQTFAR	QID78887.1Elongationfactor2[Saccharomycespastorianus]	-0.234971	0.745311	Sed.72.NS - Non-Floc.48.NS	1	3;2;3;2;4;3;3;4;2	61215;61248;61374;61407;61420;59961;62115;62143;62148;61778;61803;61820	17.5121	18.3242	18.6588	18.1127	18.462	18.4499	18.5759	16.8292	16.6887	17.125	16.5276	17.0265	17.0654	16.8343	20.2437	18.8584	20.2692	19.2626	18.9395	17.8767	17.0628	17.1377	17.3138	16.0944	16.7545	16.4671	16.8351	17.0767	17.0101	17.1351	16.5457	16.9847	18.8311	16.9095	F005812_2p_110uPACG2v2_2_trapPM3_PRC-5633_Weiland-YeastTMT_1;F005814_2p_110uPACG2v2_2_trapPM3_PRC-5633_Weiland-YeastTMT_2;F005816b_2p_110uPACG2v2_2_trapPM3_PRC-5633_Weiland-YeastTMT_3;F005818_2p_110uPACG2v2_2_trapPM3_PRC-5633_Weiland-YeastTMT_4;F005820_2p_110uPACG2v2_2_trapPM3_PRC-5633_Weiland-YeastTMT_5
_ALLERDLEMIREK_	ALLERDLEMIREK	QID84047.1glutamatesynthase[NADH][Saccharomycespastorianus]	-0.24284	0.836472	Sed.72.NS - Non-Floc.48.NS	2	4	49020	NA	NA	NA	NA	NA	NA	NA	NA	NA	NA	NA	NA	NA	NA	NA	NA	NA	NA	NA	NA	NA	NA	NA	NA	NA	NA	NA	15.3317	15.8789	15.8175	15.0889	15.4362	16.9513	15.279	F005820_2p_110uPACG2v2_2_trapPM3_PRC-5633_Weiland-YeastTMT_5
_ALLEVIMK_	ALLEVIMK	QID84907.1translationalactivatorofGCN4[Saccharomycespastorianus]	-1.21405	0.222983	Sed.72.NS - Non-Floc.48.NS	0	2	59827	NA	NA	NA	NA	NA	NA	NA	NA	NA	NA	NA	NA	NA	NA	NA	NA	NA	NA	NA	NA	17.7135	17.8461	17.7429	16.4994	17.5362	17.6188	17.8031	NA	NA	NA	NA	NA	NA	NA	F005818_2p_110uPACG2v2_2_trapPM3_PRC-5633_Weiland-YeastTMT_4
_ALLFFNNEKETEKFALER_	ALLFFNNEKETEKFALER	QID79385.1regulatoryparticlenon-ATPase[Saccharomycespastorianus]	0.185194	0.821405	Sed.72.NS - Non-Floc.48.NS	2	4;3;4	54663;54665;54928	NA	NA	NA	NA	NA	NA	NA	NA	NA	NA	NA	NA	NA	NA	NA	NA	NA	NA	NA	NA	16.8625	17.1739	17.8491	17.4494	16.6498	16.6661	16.7287	18.0666	18.0116	18.5568	17.8501	17.8107	16.7	18.6446	F005818_2p_110uPACG2v2_2_trapPM3_PRC-5633_Weiland-YeastTMT_4;F005820_2p_110uPACG2v2_2_trapPM3_PRC-5633_Weiland-YeastTMT_5
_ALLIETAR_	ALLIETAR	QID86854.1Sec63complexsubunit[Saccharomycespastorianus]	-0.496979	0.476707	Sed.72.NS - Non-Floc.48.NS	0	2	32419;30452	NA	NA	NA	NA	NA	NA	NA	NA	NA	NA	NA	NA	NA	NA	17.6414	18.1972	16.8677	17.9632	17.9775	18.3847	19.4592	19.2029	19.0533	19.2389	19.1769	18.9305	19.2457	NA	NA	NA	NA	NA	NA	NA	F005816b_2p_110uPACG2v2_2_trapPM3_PRC-5633_Weiland-YeastTMT_3;F005818_2p_110uPACG2v2_2_trapPM3_PRC-5633_Weiland-YeastTMT_4
_ALLIQDPK_	ALLIQDPK	QID81322.1metalloprotease[Saccharomycespastorianus]	0.0306269	0.983506	Sed.72.NS - Non-Floc.48.NS	0	3	37830;38087	16.0351	16.2444	16.2262	16.0657	15.9702	16.1072	16.1554	NA	NA	NA	NA	NA	NA	NA	NA	NA	NA	NA	NA	NA	NA	NA	NA	NA	NA	NA	NA	NA	NA	NA	NA	NA	NA	NA	F005812_2p_110uPACG2v2_2_trapPM3_PRC-5633_Weiland-YeastTMT_1;F005814_2p_110uPACG2v2_2_trapPM3_PRC-5633_Weiland-YeastTMT_2
_ALLNKDLEIIREK_	ALLNKDLEIIREK	QID78370.1glutamatesynthase[NADH][Saccharomycespastorianus]	-0.146941	0.906183	Sed.72.NS - Non-Floc.48.NS	2	4	48748	NA	NA	NA	NA	NA	NA	NA	15.9872	15.9839	16.5322	15.8403	16.7168	16.3272	15.8996	NA	NA	NA	NA	NA	NA	NA	NA	NA	NA	NA	NA	NA	NA	NA	NA	NA	NA	NA	NA	F005814_2p_110uPACG2v2_2_trapPM3_PRC-5633_Weiland-YeastTMT_2
_ALLPHLTK_	ALLPHLTK	QID86818.1translationelongationfactorEF-3[Saccharomycespastorianus]	-1.22185	0.0323041	Sed.72.NS - Non-Floc.48.NS	0	3	37933;38327;38492;37037;38118	18.7537	18.0469	17.5375	17.162	17.7111	17.5776	18.5392	18.2089	17.0938	18.2105	17.1549	17.8459	17.5255	17.3721	17.4203	18.4425	15.1787	17.6447	18.3036	16.7025	17.1693	17.6047	17.6867	16.6775	16.8139	16.8217	17.0257	17.3747	17.3738	16.881	16.6446	16.8733	17.8981	16.9325	F005812_2p_110uPACG2v2_2_trapPM3_PRC-5633_Weiland-YeastTMT_1;F005814_2p_110uPACG2v2_2_trapPM3_PRC-5633_Weiland-YeastTMT_2;F005816b_2p_110uPACG2v2_2_trapPM3_PRC-5633_Weiland-YeastTMT_3;F005818_2p_110uPACG2v2_2_trapPM3_PRC-5633_Weiland-YeastTMT_4;F005820_2p_110uPACG2v2_2_trapPM3_PRC-5633_Weiland-YeastTMT_5
_ALLPLSHSK_	ALLPLSHSK	QID83477.1EndosometoGolgitransportprotein[Saccharomycespastorianus]	-0.773933	0.436574	Sed.72.NS - Non-Floc.48.NS	0	3	32393	NA	NA	NA	NA	NA	NA	NA	NA	NA	NA	NA	NA	NA	NA	NA	NA	NA	NA	NA	NA	NA	NA	NA	NA	NA	NA	NA	17.2166	16.756	16.8021	16.4427	17.0584	18.1126	16.7869	F005820_2p_110uPACG2v2_2_trapPM3_PRC-5633_Weiland-YeastTMT_5
_ALLTPQPLR_	ALLTPQPLR	QID83182.1eukaryotictranslationinitiationfactor5B[Saccharomycespastorianus]	-0.992472	0.312887	Sed.72.NS - Non-Floc.48.NS	0	2	35389	NA	NA	NA	NA	NA	NA	NA	NA	NA	NA	NA	NA	NA	NA	NA	NA	NA	NA	NA	NA	18.1108	18.196	18.0398	17.1183	17.7592	17.8641	18.0956	NA	NA	NA	NA	NA	NA	NA	F005818_2p_110uPACG2v2_2_trapPM3_PRC-5633_Weiland-YeastTMT_4
_ALLTPQPLRELR_	ALLTPQPLRELR	QID83182.1eukaryotictranslationinitiationfactor5B[Saccharomycespastorianus]	-0.575189	0.112701	Sed.72.NS - Non-Floc.48.NS	1	3;3;2	41375;41719;41977;40866;41496;41551	17.1802	17.1641	17.1152	16.6672	16.4353	16.8419	17.0159	17.1498	16.5665	17.0535	16.5538	17.3671	17.103	16.8376	17.7434	18.1161	16.775	17.434	17.7984	16.7379	19.105	19.0082	19.0105	18.119	18.6029	18.5753	18.7241	17.1802	17.2216	17.1055	17.3676	16.9948	16.8003	16.8952	F005812_2p_110uPACG2v2_2_trapPM3_PRC-5633_Weiland-YeastTMT_1;F005814_2p_110uPACG2v2_2_trapPM3_PRC-5633_Weiland-YeastTMT_2;F005816b_2p_110uPACG2v2_2_trapPM3_PRC-5633_Weiland-YeastTMT_3;F005818_2p_110uPACG2v2_2_trapPM3_PRC-5633_Weiland-YeastTMT_4;F005820_2p_110uPACG2v2_2_trapPM3_PRC-5633_Weiland-YeastTMT_5
_ALLVMGENMYK_	ALLVMGENMYK	QID84493.1fumaratereductase[Saccharomycespastorianus]	-1.27983	0.202201	Sed.72.NS - Non-Floc.48.NS	0	3	40122	18.251	18.2506	17.5358	16.9712	17.738	17.9055	18.2161	NA	NA	NA	NA	NA	NA	NA	NA	NA	NA	NA	NA	NA	NA	NA	NA	NA	NA	NA	NA	NA	NA	NA	NA	NA	NA	NA	F005812_2p_110uPACG2v2_2_trapPM3_PRC-5633_Weiland-YeastTMT_1
_ALM(ox)ANMK_	ALMANMK	QID86829.1Translationmachinery-associatedprotein7[Saccharomycespastorianus]	2.53094	0.0221949	Sed.72.NS - Non-Floc.48.NS	0	2	21290;21842;20034;21146	NA	NA	NA	NA	NA	NA	NA	16.6346	18.4394	16.963	18.1367	15.9516	16.6667	18.1237	16.0434	17.0564	19.4227	16.6032	17.2385	20.5165	16.9975	16.7086	16.084	19.8084	17.6768	16.7	16.5998	16.4886	15.981	15.7642	18.9201	16.7068	13.244	18.149	F005814_2p_110uPACG2v2_2_trapPM3_PRC-5633_Weiland-YeastTMT_2;F005816b_2p_110uPACG2v2_2_trapPM3_PRC-5633_Weiland-YeastTMT_3;F005818_2p_110uPACG2v2_2_trapPM3_PRC-5633_Weiland-YeastTMT_4;F005820_2p_110uPACG2v2_2_trapPM3_PRC-5633_Weiland-YeastTMT_5
_ALMANMK_	ALMANMK	QID86829.1Translationmachinery-associatedprotein7[Saccharomycespastorianus]	1.36822	0.0534475	Sed.72.NS - Non-Floc.48.NS	0	2	30656;30874;31314;30703	19.7644	19.314	18.9559	21.3795	20.7467	18.912	19.7972	19.502	20.8365	19.3335	20.1316	18.9153	18.4493	20.1912	18.5424	18.9455	20.4631	18.1097	18.8158	20.3374	NA	NA	NA	NA	NA	NA	NA	19.7011	18.7038	18.3768	21.0086	19.5151	NA	20.8873	F005812_2p_110uPACG2v2_2_trapPM3_PRC-5633_Weiland-YeastTMT_1;F005814_2p_110uPACG2v2_2_trapPM3_PRC-5633_Weiland-YeastTMT_2;F005816b_2p_110uPACG2v2_2_trapPM3_PRC-5633_Weiland-YeastTMT_3;F005820_2p_110uPACG2v2_2_trapPM3_PRC-5633_Weiland-YeastTMT_5
_ALNAGKICSHK_	ALNAGKICSHK	QID77842.1pyruvatekinasecdc19[Saccharomycespastorianus]	0.0363408	0.975154	Sed.72.NS - Non-Floc.48.NS	1	3;4;4;4;3	20053;20251;21164;18495;20134;20162;19992	17.2393	16.6512	16.7377	17.6786	17.4342	16.9891	16.7355	16.9416	17.1104	18.4076	16.9965	14.7551	17.1941	16.967	19.5258	17.1567	17.276	18.3674	17.67	17.4531	17.4848	17.564	18.0211	18.488	17.6662	17.9718	17.2608	17.0447	19.0219	18.9467	17.9789	17.3748	18.3081	16.9849	F005812_2p_110uPACG2v2_2_trapPM3_PRC-5633_Weiland-YeastTMT_1;F005814_2p_110uPACG2v2_2_trapPM3_PRC-5633_Weiland-YeastTMT_2;F005816b_2p_110uPACG2v2_2_trapPM3_PRC-5633_Weiland-YeastTMT_3;F005818_2p_110uPACG2v2_2_trapPM3_PRC-5633_Weiland-YeastTMT_4;F005820_2p_110uPACG2v2_2_trapPM3_PRC-5633_Weiland-YeastTMT_5
_ALNATKLER_	ALNATKLER	QID80969.1rRNA-processingproteinsof1[Saccharomycespastorianus]	0.231048	0.741009	Sed.72.NS - Non-Floc.48.NS	1	3	21478;21738	19.0897	19.0196	18.8285	19.3868	18.5631	18.6851	18.8967	18.9812	19.3552	19.329	19.1462	19.6273	19.1047	19.4338	NA	NA	NA	NA	NA	NA	NA	NA	NA	NA	NA	NA	NA	NA	NA	NA	NA	NA	NA	NA	F005812_2p_110uPACG2v2_2_trapPM3_PRC-5633_Weiland-YeastTMT_1;F005814_2p_110uPACG2v2_2_trapPM3_PRC-5633_Weiland-YeastTMT_2
_ALNDPTLLLNHTCLR_	ALNDPTLLLNHTCLR	QID87144.1Lactoylglutathionelyase[Saccharomycespastorianus]	0.0439637	0.931451	Sed.72.NS - Non-Floc.48.NS	0	3	45473;45727;45560;45292;45694	16.7678	16.3852	16.7002	16.2728	16.1453	16.8626	16.4602	16.5107	16.4129	16.8104	16.6457	16.8212	16.5323	16.629	NA	16.1543	17.1848	16.3848	16.5064	16.566	16.7023	16.4842	16.7357	16.4689	16.7665	16.8592	16.6997	16.2176	16.5243	16.6991	16.3643	16.6394	17.4765	16.3607	F005812_2p_110uPACG2v2_2_trapPM3_PRC-5633_Weiland-YeastTMT_1;F005814_2p_110uPACG2v2_2_trapPM3_PRC-5633_Weiland-YeastTMT_2;F005816b_2p_110uPACG2v2_2_trapPM3_PRC-5633_Weiland-YeastTMT_3;F005818_2p_110uPACG2v2_2_trapPM3_PRC-5633_Weiland-YeastTMT_4;F005820_2p_110uPACG2v2_2_trapPM3_PRC-5633_Weiland-YeastTMT_5
_ALNDSQKDVLVK_	ALNDSQKDVLVK	QID85826.1arp2/3complexsubunit[Saccharomycespastorianus]	0.55121	0.396139	Sed.72.NS - Non-Floc.48.NS	1	3	33243;33479	18.0603	18.0511	17.8677	18.2092	19.3991	18.1131	18.1973	17.9514	18.1421	18.2782	18.9049	18.6401	17.5623	18.7085	NA	NA	NA	NA	NA	NA	NA	NA	NA	NA	NA	NA	NA	NA	NA	NA	NA	NA	NA	NA	F005812_2p_110uPACG2v2_2_trapPM3_PRC-5633_Weiland-YeastTMT_1;F005814_2p_110uPACG2v2_2_trapPM3_PRC-5633_Weiland-YeastTMT_2
_ALNEEAEAR_	ALNEEAEAR	QID83309.160SribosomalproteinL19A[Saccharomycespastorianus]	-2.36536	0.119024	Sed.72.NS - Non-Floc.48.NS	0	2;2;2	9786;9928;10130;10471;9231;9847	21.7345	21.496	20.2934	18.5861	19.3652	20.6903	21.2126	21.3174	19.9714	20.5342	20.5053	20.0288	19.8644	20.5431	18.7978	19.8803	13.3522	18.243	18.8811	18.1155	21.8763	21.8119	21.1027	20.3363	20.7724	21.536	21.4462	21.1511	21.2209	19.6327	20.2704	20.8987	12.6327	19.8752	F005812_2p_110uPACG2v2_2_trapPM3_PRC-5633_Weiland-YeastTMT_1;F005814_2p_110uPACG2v2_2_trapPM3_PRC-5633_Weiland-YeastTMT_2;F005816b_2p_110uPACG2v2_2_trapPM3_PRC-5633_Weiland-YeastTMT_3;F005818_2p_110uPACG2v2_2_trapPM3_PRC-5633_Weiland-YeastTMT_4;F005820_2p_110uPACG2v2_2_trapPM3_PRC-5633_Weiland-YeastTMT_5
_ALNEEAEARR_	ALNEEAEARR	QID83309.160SribosomalproteinL19A[Saccharomycespastorianus]	-0.33334	0.528509	Sed.72.NS - Non-Floc.48.NS	1	2;3;3;2	7967;7975;8081;8096;8291;8302;7604;7606;8059;8060	21.2692	21.0806	20.4945	20.8936	19.4	20.4611	20.9256	19.8457	18.7264	19.1935	19.2148	19.0952	19.2202	19.2582	19.9123	20.5457	19.9628	20.4907	19.7419	19.1935	20.5311	20.3182	19.7452	19.7885	19.6749	20.0457	19.9766	20.0424	20.2369	19.258	20.0744	19.8539	18.297	19.395	F005812_2p_110uPACG2v2_2_trapPM3_PRC-5633_Weiland-YeastTMT_1;F005814_2p_110uPACG2v2_2_trapPM3_PRC-5633_Weiland-YeastTMT_2;F005816b_2p_110uPACG2v2_2_trapPM3_PRC-5633_Weiland-YeastTMT_3;F005818_2p_110uPACG2v2_2_trapPM3_PRC-5633_Weiland-YeastTMT_4;F005820_2p_110uPACG2v2_2_trapPM3_PRC-5633_Weiland-YeastTMT_5
_ALNEGGLQSVPK_	ALNEGGLQSVPK	QID85697.1putativeelectrontransferflavoprotein-ubiquinoneoxidoreductase,mitochondrial[Saccharomycespastorianus]	0.705014	0.346943	Sed.72.NS - Non-Floc.48.NS	0	2;2;2	31648;31882;32100;32125	16.2882	15.8786	15.7393	16.2823	16.306	15.8706	15.9225	NA	NA	NA	NA	NA	NA	NA	15.2805	16.0684	16.6964	14.9432	16.2745	15.4693	NA	NA	NA	NA	NA	NA	NA	NA	NA	NA	NA	NA	NA	NA	F005812_2p_110uPACG2v2_2_trapPM3_PRC-5633_Weiland-YeastTMT_1;F005814_2p_110uPACG2v2_2_trapPM3_PRC-5633_Weiland-YeastTMT_2;F005816b_2p_110uPACG2v2_2_trapPM3_PRC-5633_Weiland-YeastTMT_3
_ALNENEDISR_	ALNENEDISR	QID80856.1Vacuolar-sortingproteinSNF7[Saccharomycespastorianus]	0.605458	0.451962	Sed.72.NS - Non-Floc.48.NS	0	2	13184;13360;13722;13315	16.9065	16.8877	16.9795	18.6381	17.1752	17.0037	16.9417	16.9097	17.1382	17.5903	18.0007	16.3327	16.9424	17.7963	16.8791	16.5942	14.7554	17.4214	16.9178	17.3818	NA	NA	NA	NA	NA	NA	NA	16.4348	16.3423	16.8531	18.1577	16.6956	17.043	16.9438	F005812_2p_110uPACG2v2_2_trapPM3_PRC-5633_Weiland-YeastTMT_1;F005814_2p_110uPACG2v2_2_trapPM3_PRC-5633_Weiland-YeastTMT_2;F005816b_2p_110uPACG2v2_2_trapPM3_PRC-5633_Weiland-YeastTMT_3;F005820_2p_110uPACG2v2_2_trapPM3_PRC-5633_Weiland-YeastTMT_5
_ALNENEEISR_	ALNENEEISR	QID86476.1Vacuolar-sortingproteinSNF7[Saccharomycespastorianus]	0.577557	0.574753	Sed.72.NS - Non-Floc.48.NS	0	2	14019	NA	NA	NA	NA	NA	NA	NA	16.1927	17.1572	16.8213	16.7703	16.5793	17.0198	16.4888	NA	NA	NA	NA	NA	NA	NA	NA	NA	NA	NA	NA	NA	NA	NA	NA	NA	NA	NA	NA	F005814_2p_110uPACG2v2_2_trapPM3_PRC-5633_Weiland-YeastTMT_2
_ALNESKVEIR_	ALNESKVEIR	QID81908.1Glucose-6-phosphate1-dehydrogenase[Saccharomycespastorianus]	0.795081	0.422949	Sed.72.NS - Non-Floc.48.NS	1	3	23187	NA	NA	NA	NA	NA	NA	NA	NA	NA	NA	NA	NA	NA	NA	NA	NA	NA	NA	NA	NA	18.8705	18.7526	19.0176	19.6656	20.004	18.631	18.8637	NA	NA	NA	NA	NA	NA	NA	F005818_2p_110uPACG2v2_2_trapPM3_PRC-5633_Weiland-YeastTMT_4
_ALNFNVIGR_	ALNFNVIGR	QID87848.1mRNA-decappingenzymesubunit1[Saccharomycespastorianus]	-0.0402438	0.978145	Sed.72.NS - Non-Floc.48.NS	0	2	42127	NA	NA	NA	NA	NA	NA	NA	NA	NA	NA	NA	NA	NA	NA	NA	NA	NA	NA	NA	NA	16.5363	16.6924	16.7449	16.496	16.6883	16.7213	16.5702	NA	NA	NA	NA	NA	NA	NA	F005818_2p_110uPACG2v2_2_trapPM3_PRC-5633_Weiland-YeastTMT_4
_ALNFTNRLDGK_	ALNFTNRLDGK	QID83161.160Sribosomalproteinsubunitexport[Saccharomycespastorianus]	-0.0309949	0.977152	Sed.72.NS - Non-Floc.48.NS	1	3	35203;35388	18.4027	18.4	18.181	17.9855	17.9527	17.9895	18.4058	17.6047	16.6651	17.6039	17.9598	18.059	16.5462	17.6882	NA	NA	NA	NA	NA	NA	NA	NA	NA	NA	NA	NA	NA	NA	NA	NA	NA	NA	NA	NA	F005812_2p_110uPACG2v2_2_trapPM3_PRC-5633_Weiland-YeastTMT_1;F005814_2p_110uPACG2v2_2_trapPM3_PRC-5633_Weiland-YeastTMT_2
_ALNGVSTDVQGTDFSEVSYDSVLER_	ALNGVSTDVQGTDFSEVSYDSVLER	QID86560.1cofilin[Saccharomycespastorianus]	0.0289396	0.958985	Sed.72.NS - Non-Floc.48.NS	0	3;3;4;3;2;4	49746;49934;49178;49220;50318;50374;50383;50262;50401	16.2356	15.8867	16.6059	17.0662	17.3536	16.5193	16.1499	16.3188	16.2805	16.6624	16.4867	15.866	16.676	16.448	16.5845	15.9707	16.1039	16.5033	16.2009	16.3248	15.9506	16.0635	16.1645	15.9717	16.1477	16.0713	16.1588	16.4894	16.1281	16.1597	16.095	16.0514	16.3051	16.2814	F005812_2p_110uPACG2v2_2_trapPM3_PRC-5633_Weiland-YeastTMT_1;F005814_2p_110uPACG2v2_2_trapPM3_PRC-5633_Weiland-YeastTMT_2;F005816b_2p_110uPACG2v2_2_trapPM3_PRC-5633_Weiland-YeastTMT_3;F005818_2p_110uPACG2v2_2_trapPM3_PRC-5633_Weiland-YeastTMT_4;F005820_2p_110uPACG2v2_2_trapPM3_PRC-5633_Weiland-YeastTMT_5
_ALNKTLRDPVIYR_	ALNKTLRDPVIYR	QID84864.1glutamate--tRNAligase[Saccharomycespastorianus]	0.0100627	0.995647	Sed.72.NS - Non-Floc.48.NS	2	4;3	32619;32620	NA	NA	NA	NA	NA	NA	NA	NA	NA	NA	NA	NA	NA	NA	NA	NA	NA	NA	NA	NA	NA	NA	NA	NA	NA	NA	NA	17.3494	18.6841	18.5315	17.3595	17.3111	17.3216	17.1241	F005820_2p_110uPACG2v2_2_trapPM3_PRC-5633_Weiland-YeastTMT_5
_ALNLDSLR_	ALNLDSLR	QID79896.1arginine/alanineaminopeptidase[Saccharomycespastorianus]	-0.190424	0.802689	Sed.72.NS - Non-Floc.48.NS	0	2	35934;36129;36272;35373;36303	18.1135	18.0868	17.6334	17.4286	17.9676	17.8408	18.0092	17.8298	17.8781	17.6476	17.5734	17.6447	17.7487	17.5348	17.5102	19.4267	19.279	17.63	19.3141	18.1276	19.8568	19.8047	19.7544	18.8549	19.3684	19.2704	19.5925	19.0061	18.9559	18.9135	18.2283	18.8749	16.4	18.3618	F005812_2p_110uPACG2v2_2_trapPM3_PRC-5633_Weiland-YeastTMT_1;F005814_2p_110uPACG2v2_2_trapPM3_PRC-5633_Weiland-YeastTMT_2;F005816b_2p_110uPACG2v2_2_trapPM3_PRC-5633_Weiland-YeastTMT_3;F005818_2p_110uPACG2v2_2_trapPM3_PRC-5633_Weiland-YeastTMT_4;F005820_2p_110uPACG2v2_2_trapPM3_PRC-5633_Weiland-YeastTMT_5
_ALNLQFK_	ALNLQFK	QID81274.1Nucleoporinnup2[Saccharomycespastorianus]	0.417043	0.70299	Sed.72.NS - Non-Floc.48.NS	0	2	42272	NA	NA	NA	NA	NA	NA	NA	NA	NA	NA	NA	NA	NA	NA	NA	NA	NA	NA	NA	NA	17.3322	17.209	17.2592	17.7492	18.0183	17.6233	17.399	NA	NA	NA	NA	NA	NA	NA	F005818_2p_110uPACG2v2_2_trapPM3_PRC-5633_Weiland-YeastTMT_4
_ALNQFKR_	ALNQFKR	QID85611.126Sproteasomesubunitrpt4[Saccharomycespastorianus]	0.230084	0.678938	Sed.72.NS - Non-Floc.48.NS	1	3	19948;20215;20835;19876	18.9927	19.0802	18.9136	19.7618	19.1043	19.0965	18.8353	19.4312	19.6129	19.5756	19.1978	20.258	19.9719	19.2789	19.9421	19.5501	19.8836	19.6627	19.6279	19.2113	NA	NA	NA	NA	NA	NA	NA	19.4987	19.3057	19.4889	19.9418	19.3672	18.1081	19.4671	F005812_2p_110uPACG2v2_2_trapPM3_PRC-5633_Weiland-YeastTMT_1;F005814_2p_110uPACG2v2_2_trapPM3_PRC-5633_Weiland-YeastTMT_2;F005816b_2p_110uPACG2v2_2_trapPM3_PRC-5633_Weiland-YeastTMT_3;F005820_2p_110uPACG2v2_2_trapPM3_PRC-5633_Weiland-YeastTMT_5
_ALNSSLDDAR_	ALNSSLDDAR	QID80128.1COPIIsubunit[Saccharomycespastorianus]	0.270474	0.742816	Sed.72.NS - Non-Floc.48.NS	0	2	16805;16968;17317;16905	19.8494	19.7906	19.5446	19.1211	19.9425	19.4346	19.6185	18.899	19.0056	18.8392	18.9181	18.6067	19.0447	18.9344	16.5209	18.2548	18.2872	18.3292	18.0562	20.3936	NA	NA	NA	NA	NA	NA	NA	18.3597	17.6859	17.6387	18.3844	18.165	19.0192	18.2842	F005812_2p_110uPACG2v2_2_trapPM3_PRC-5633_Weiland-YeastTMT_1;F005814_2p_110uPACG2v2_2_trapPM3_PRC-5633_Weiland-YeastTMT_2;F005816b_2p_110uPACG2v2_2_trapPM3_PRC-5633_Weiland-YeastTMT_3;F005820_2p_110uPACG2v2_2_trapPM3_PRC-5633_Weiland-YeastTMT_5
_ALNVLKEDDEADK_	ALNVLKEDDEADK	QID82759.1[NU+]prionformationprotein1[Saccharomycespastorianus]	-0.162799	0.895589	Sed.72.NS - Non-Floc.48.NS	1	3	59118	NA	NA	NA	NA	NA	NA	NA	NA	NA	NA	NA	NA	NA	NA	16.6427	15.2016	16.4799	15.7458	15.6166	15.9721	NA	NA	NA	NA	NA	NA	NA	NA	NA	NA	NA	NA	NA	NA	F005816b_2p_110uPACG2v2_2_trapPM3_PRC-5633_Weiland-YeastTMT_3
_ALNVPLHTK_	ALNVPLHTK	QID78806.1Glutamate5-kinase[Saccharomycespastorianus]	0.454243	0.241931	Sed.72.NS - Non-Floc.48.NS	0	3	30643;30888;31483;30644	17.1924	17.4351	17.3375	17.9813	17.4703	17.4462	17.2673	16.7541	17.1845	16.8602	17.1413	17.7855	17.0766	16.9889	18.9569	18.6872	19.7531	19.1137	18.6555	18.6567	NA	NA	NA	NA	NA	NA	NA	16.9466	17.2089	17.2166	16.7913	16.9871	16.704	17.0769	F005812_2p_110uPACG2v2_2_trapPM3_PRC-5633_Weiland-YeastTMT_1;F005814_2p_110uPACG2v2_2_trapPM3_PRC-5633_Weiland-YeastTMT_2;F005816b_2p_110uPACG2v2_2_trapPM3_PRC-5633_Weiland-YeastTMT_3;F005820_2p_110uPACG2v2_2_trapPM3_PRC-5633_Weiland-YeastTMT_5
_ALPDAVTIIEPK_	ALPDAVTIIEPK	QID81963.140SribosomalproteinS3[Saccharomycespastorianus]	0.0303413	0.98375	Sed.72.NS - Non-Floc.48.NS	0	3;2	51362;51364	NA	NA	NA	NA	NA	NA	NA	NA	NA	NA	NA	NA	NA	NA	NA	NA	NA	NA	NA	NA	18.1977	18.1966	17.9373	18.228	17.9794	17.7957	18.0617	NA	NA	NA	NA	NA	NA	NA	F005818_2p_110uPACG2v2_2_trapPM3_PRC-5633_Weiland-YeastTMT_4
_ALPDAVTIIEPKEEEPILAPSVK_	ALPDAVTIIEPKEEEPILAPSVK	QID81963.140SribosomalproteinS3[Saccharomycespastorianus]	-0.857463	0.0277792	Sed.72.NS - Non-Floc.48.NS	1	5;3;4;5;3;3;4;5;4;3	58282;58306;58310;58330;58466;57182;57181;57250;58968;59070;58720;58756	17.8243	18.1722	17.6369	17.4809	17.3721	17.7263	17.8643	17.4171	17.0333	16.8125	16.9118	17.1016	17.4043	17.0067	19.501	19.8213	18.4132	18.7813	19.1347	18.3481	18.5731	18.6846	18.2205	17.5117	18.2765	18.1454	18.4883	18.4993	17.6209	17.3877	17.21	18.2262	17.1816	18.0478	F005812_2p_110uPACG2v2_2_trapPM3_PRC-5633_Weiland-YeastTMT_1;F005814_2p_110uPACG2v2_2_trapPM3_PRC-5633_Weiland-YeastTMT_2;F005816b_2p_110uPACG2v2_2_trapPM3_PRC-5633_Weiland-YeastTMT_3;F005818_2p_110uPACG2v2_2_trapPM3_PRC-5633_Weiland-YeastTMT_4;F005820_2p_110uPACG2v2_2_trapPM3_PRC-5633_Weiland-YeastTMT_5
_ALPDAVTIIEPKEEEQILAPSVK_	ALPDAVTIIEPKEEEQILAPSVK	QID87612.140SribosomalproteinS3[Saccharomycespastorianus]	-0.838274	0.0835989	Sed.72.NS - Non-Floc.48.NS	1	3;5;5;4;3;5;3;4;4;3;5	58142;58153;58283;58359;58379;57098;57099;57211;59004;59007;58682;58702;58747	18.5716	18.8552	18.3915	17.9069	17.7234	18.2885	18.622	17.8909	17.3298	17.1166	17.1625	17.8129	17.5329	17.2697	18.2641	18.0119	17.2884	17.915	17.3112	16.4381	17.7514	17.8085	17.3414	16.6821	17.3121	17.2716	17.5921	18.1152	17.498	17.4449	17.362	17.9627	15.8153	18.0442	F005812_2p_110uPACG2v2_2_trapPM3_PRC-5633_Weiland-YeastTMT_1;F005814_2p_110uPACG2v2_2_trapPM3_PRC-5633_Weiland-YeastTMT_2;F005816b_2p_110uPACG2v2_2_trapPM3_PRC-5633_Weiland-YeastTMT_3;F005818_2p_110uPACG2v2_2_trapPM3_PRC-5633_Weiland-YeastTMT_4;F005820_2p_110uPACG2v2_2_trapPM3_PRC-5633_Weiland-YeastTMT_5
_ALPDETIK_	ALPDETIK	QID85797.1homoisocitratedehydrogenase[Saccharomycespastorianus]	-1.84438	0.0136506	Sed.72.NS - Non-Floc.48.NS	0	2	29122;29430;29674;29261	19.0545	19.2173	18.4785	16.6442	18.0984	18.9704	18.9074	19.22	18.9164	18.725	18.3303	18.797	19.2031	18.7201	17.1701	18.2711	14.3937	17.2417	18.1365	18.1995	NA	NA	NA	NA	NA	NA	NA	18.7634	17.7892	17.5606	17.4623	18.397	17.3792	18.1991	F005812_2p_110uPACG2v2_2_trapPM3_PRC-5633_Weiland-YeastTMT_1;F005814_2p_110uPACG2v2_2_trapPM3_PRC-5633_Weiland-YeastTMT_2;F005816b_2p_110uPACG2v2_2_trapPM3_PRC-5633_Weiland-YeastTMT_3;F005820_2p_110uPACG2v2_2_trapPM3_PRC-5633_Weiland-YeastTMT_5
_ALPDETVK_	ALPDETVK	QID80142.1homoisocitratedehydrogenase[Saccharomycespastorianus]	-1.49235	0.0554728	Sed.72.NS - Non-Floc.48.NS	0	2	24723;25131;25297;23766;24852	21.3971	21.4207	20.5662	NA	19.5152	20.8461	20.9224	17.6816	17.4217	17.4696	17.1125	16.888	17.3758	17.111	20.0061	21.291	NA	20.3985	20.5983	19.3822	20.6467	20.8879	20.8243	19.2445	20.1151	20.4422	20.3771	20.2168	18.2267	17.6185	17.268	19.6926	NA	19.473	F005812_2p_110uPACG2v2_2_trapPM3_PRC-5633_Weiland-YeastTMT_1;F005814_2p_110uPACG2v2_2_trapPM3_PRC-5633_Weiland-YeastTMT_2;F005816b_2p_110uPACG2v2_2_trapPM3_PRC-5633_Weiland-YeastTMT_3;F005818_2p_110uPACG2v2_2_trapPM3_PRC-5633_Weiland-YeastTMT_4;F005820_2p_110uPACG2v2_2_trapPM3_PRC-5633_Weiland-YeastTMT_5
_ALPDVVVK_	ALPDVVVK	QID82455.1DNA-directedRNApolymeraseIIIsubunitC1(rpo31)[Saccharomycespastorianus]	-0.624883	0.257619	Sed.72.NS - Non-Floc.48.NS	0	2	40292;40464	17.2036	17.0179	17.2565	16.6479	17.428	16.8709	17.0885	NA	NA	NA	NA	NA	NA	NA	NA	NA	NA	NA	NA	NA	NA	NA	NA	NA	NA	NA	NA	17.3753	17.1556	17.002	16.6813	17.0358	17.1234	16.518	F005812_2p_110uPACG2v2_2_trapPM3_PRC-5633_Weiland-YeastTMT_1;F005820_2p_110uPACG2v2_2_trapPM3_PRC-5633_Weiland-YeastTMT_5
_ALPIRRDDEVLVVR_	ALPIRRDDEVLVVR	QID86899.160SribosomalproteinL26B[Saccharomycespastorianus]	0.00847862	0.992983	Sed.72.NS - Non-Floc.48.NS	2	4;2;4;2;3;3;4;2	34032;34119;34318;34340;34572;34585;34607;32990;33012;33020;34116;34133	17.6129	17.7291	17.3622	18.0772	16.5596	17.127	17.905	17.8372	17.1202	18.295	17.4533	18.5889	17.5301	17.1845	17.9846	18.3514	17.1535	17.1093	17.7075	16.8525	17.8034	17.9419	18.0554	18.6095	17.3656	17.3664	17.5641	16.9806	17.76	17.1274	16.9676	16.7389	16.1659	16.7832	F005812_2p_110uPACG2v2_2_trapPM3_PRC-5633_Weiland-YeastTMT_1;F005814_2p_110uPACG2v2_2_trapPM3_PRC-5633_Weiland-YeastTMT_2;F005816b_2p_110uPACG2v2_2_trapPM3_PRC-5633_Weiland-YeastTMT_3;F005818_2p_110uPACG2v2_2_trapPM3_PRC-5633_Weiland-YeastTMT_4;F005820_2p_110uPACG2v2_2_trapPM3_PRC-5633_Weiland-YeastTMT_5
_ALPIRREDEVLVVR_	ALPIRREDEVLVVR	QID85106.160SribosomalproteinL26A[Saccharomycespastorianus]	0.345533	0.635663	Sed.72.NS - Non-Floc.48.NS	2	2;3;4;2;4;3;2;3	34012;34174;34183;34309;34399;34466;34602;33013;34159	17.7015	17.9922	18.0306	18.1678	17.5991	17.4071	18.1705	17.3343	17.0979	17.9109	17.125	18.5103	17.2589	16.8125	NA	14.8982	15.7182	NA	14.4375	14.6449	NA	NA	NA	NA	NA	NA	NA	NA	NA	NA	NA	NA	NA	NA	F005812_2p_110uPACG2v2_2_trapPM3_PRC-5633_Weiland-YeastTMT_1;F005814_2p_110uPACG2v2_2_trapPM3_PRC-5633_Weiland-YeastTMT_2;F005816b_2p_110uPACG2v2_2_trapPM3_PRC-5633_Weiland-YeastTMT_3;F005818_2p_110uPACG2v2_2_trapPM3_PRC-5633_Weiland-YeastTMT_4;F005820_2p_110uPACG2v2_2_trapPM3_PRC-5633_Weiland-YeastTMT_5
_ALPKEDGGIGFFTVCFVRK_	ALPKEDGGIGFFTVCFVRK	QID87748.1rRNA(cytosine-C5-)-methyltransferasercm1[Saccharomycespastorianus]	0.313741	0.781652	Sed.72.NS - Non-Floc.48.NS	2	4	27886	NA	NA	NA	NA	NA	NA	NA	17.2595	17.7688	18.391	17.5732	16.9357	18.0409	17.8179	NA	NA	NA	NA	NA	NA	NA	NA	NA	NA	NA	NA	NA	NA	NA	NA	NA	NA	NA	NA	F005814_2p_110uPACG2v2_2_trapPM3_PRC-5633_Weiland-YeastTMT_2
_ALPLLLHNPAR_	ALPLLLHNPAR	QID85421.1RNAhelicaserequiredforpoly(A+)mRNAexport[Saccharomycespastorianus]	0.0884738	0.883719	Sed.72.NS - Non-Floc.48.NS	0	3;2	41551;42022;42417;41535	15.8567	15.5774	15.5304	16.2738	16.1495	15.4571	15.5109	15.6929	16.7935	16.643	15.9764	16.8964	16.8382	16.0527	16.6202	15.9575	16.4723	17.3397	16.1837	16.4725	NA	NA	NA	NA	NA	NA	NA	16.9586	16.8815	16.8063	16.7599	16.9734	17.0662	16.9188	F005812_2p_110uPACG2v2_2_trapPM3_PRC-5633_Weiland-YeastTMT_1;F005814_2p_110uPACG2v2_2_trapPM3_PRC-5633_Weiland-YeastTMT_2;F005816b_2p_110uPACG2v2_2_trapPM3_PRC-5633_Weiland-YeastTMT_3;F005820_2p_110uPACG2v2_2_trapPM3_PRC-5633_Weiland-YeastTMT_5
_ALPLLLHNPPR_	ALPLLLHNPPR	QID82393.1RNAhelicaserequiredforpoly(A+)mRNAexport[Saccharomycespastorianus]	0.682381	0.273621	Sed.72.NS - Non-Floc.48.NS	0	3	42393;40833;41510	NA	NA	NA	NA	NA	NA	NA	NA	NA	NA	NA	NA	NA	NA	17.3622	16.4734	18.911	16.4652	16.3952	16.3672	17.2181	17.2366	17.3294	17.7876	17.5448	17.1673	17.4068	17.7309	17.2978	17.6723	17.6597	17.7295	17.6945	17.7591	F005816b_2p_110uPACG2v2_2_trapPM3_PRC-5633_Weiland-YeastTMT_3;F005818_2p_110uPACG2v2_2_trapPM3_PRC-5633_Weiland-YeastTMT_4;F005820_2p_110uPACG2v2_2_trapPM3_PRC-5633_Weiland-YeastTMT_5
_ALPPKDIK_	ALPPKDIK	QID81035.1phenylalanine--tRNAligasesubunitbeta[Saccharomycespastorianus]	NA	NA	Sed.72.NS - Non-Floc.48.NS	1	3;3;3	28236;29117;29214;28185	NA	NA	NA	NA	NA	NA	NA	NA	NA	NA	NA	NA	NA	NA	NA	NA	NA	NA	NA	NA	NA	NA	NA	NA	NA	NA	NA	NA	NA	NA	NA	NA	NA	NA	F005812_2p_110uPACG2v2_2_trapPM3_PRC-5633_Weiland-YeastTMT_1;F005816b_2p_110uPACG2v2_2_trapPM3_PRC-5633_Weiland-YeastTMT_3;F005820_2p_110uPACG2v2_2_trapPM3_PRC-5633_Weiland-YeastTMT_5
_ALPTSSSSLGR_	ALPTSSSSLGR	QID82993.1DNAreplicationlicensingfactor,mcm4component[Saccharomycespastorianus]	1.33172	0.18625	Sed.72.NS - Non-Floc.48.NS	0	2	19653	NA	NA	NA	NA	NA	NA	NA	NA	NA	NA	NA	NA	NA	NA	NA	NA	NA	NA	NA	NA	NA	NA	NA	NA	NA	NA	NA	16.2634	16.8209	16.7565	17.5952	16.2662	15.0035	16.5038	F005820_2p_110uPACG2v2_2_trapPM3_PRC-5633_Weiland-YeastTMT_5
_ALQCIHAK_	ALQCIHAK	QID84591.1Aspartokinase[Saccharomycespastorianus]	0.118854	0.843778	Sed.72.NS - Non-Floc.48.NS	0	3	19758;20012;18400	18.492	18.1938	18.0305	18.3472	17.8312	18.2295	17.9559	18.4611	18.0856	18.4306	18.0511	18.8094	18.4482	18.2575	NA	NA	NA	NA	NA	NA	19.0992	19.2948	19.285	20.0105	18.9243	19.2277	19.001	NA	NA	NA	NA	NA	NA	NA	F005812_2p_110uPACG2v2_2_trapPM3_PRC-5633_Weiland-YeastTMT_1;F005814_2p_110uPACG2v2_2_trapPM3_PRC-5633_Weiland-YeastTMT_2;F005818_2p_110uPACG2v2_2_trapPM3_PRC-5633_Weiland-YeastTMT_4
_ALQDAVDSYDKFDQLGLASR_	ALQDAVDSYDKFDQLGLASR	QID84898.1Clathrinheavychain[Saccharomycespastorianus]	-0.222185	0.691128	Sed.72.NS - Non-Floc.48.NS	1	3	53979;53336;53959	NA	NA	NA	NA	NA	NA	NA	18.0332	17.9587	17.6487	17.7113	17.7485	17.5873	17.7328	16.8695	16.4393	NA	NA	16.1172	17.1443	17.2646	17.4083	17.4151	17.2098	17.3169	16.9841	17.2188	NA	NA	NA	NA	NA	NA	NA	F005814_2p_110uPACG2v2_2_trapPM3_PRC-5633_Weiland-YeastTMT_2;F005816b_2p_110uPACG2v2_2_trapPM3_PRC-5633_Weiland-YeastTMT_3;F005818_2p_110uPACG2v2_2_trapPM3_PRC-5633_Weiland-YeastTMT_4
_ALQEYNASFPLE_	ALQEYNASFPLE	QID87212.1ARS-bindingfactor2,mitochondrial[Saccharomycespastorianus]	-0.0301508	0.978145	Sed.72.NS - Non-Floc.48.NS	0	2;3;2	48336;48366;48400	NA	NA	NA	NA	NA	NA	NA	NA	NA	NA	NA	NA	NA	NA	NA	NA	NA	NA	NA	NA	16.2492	16.3612	16.4639	17.3464	17.1472	16.6858	16.5177	18.9903	18.0218	17.9496	17.8328	18.4229	18.5388	18.625	F005818_2p_110uPACG2v2_2_trapPM3_PRC-5633_Weiland-YeastTMT_4;F005820_2p_110uPACG2v2_2_trapPM3_PRC-5633_Weiland-YeastTMT_5
_ALQIKPEHYPIVGEYLLK_	ALQIKPEHYPIVGEYLLK	QID85282.1Nitricoxideoxidoreductase[Saccharomycespastorianus]	0.15063	0.84059	Sed.72.NS - Non-Floc.48.NS	1	4;3;4	56338;56357;55688;55803	NA	NA	NA	NA	NA	NA	NA	16.96	17.3584	17.9274	16.9774	16.403	17.7605	17.0694	NA	NA	NA	NA	NA	NA	16.7822	16.7288	17.4742	17.5385	16.9501	16.7623	16.7298	17.8361	18.0038	18.2055	17.5144	17.5939	NA	19.002	F005814_2p_110uPACG2v2_2_trapPM3_PRC-5633_Weiland-YeastTMT_2;F005818_2p_110uPACG2v2_2_trapPM3_PRC-5633_Weiland-YeastTMT_4;F005820_2p_110uPACG2v2_2_trapPM3_PRC-5633_Weiland-YeastTMT_5
_ALQISM(ox)NAPVFVDLEGETDPLR_	ALQISMNAPVFVDLEGETDPLR	QID83140.1subunitcommontoRNApolymerasesI,II,andIII[Saccharomycespastorianus]	0.293046	0.777488	Sed.72.NS - Non-Floc.48.NS	0	3	58949;57606;60158	NA	NA	NA	NA	NA	NA	NA	15.9494	16.4372	15.9251	16.4907	16.0875	16.0776	16.5167	17.0707	17.3142	16.8689	14.8809	17.1604	19.2265	16.7716	16.4963	16.629	17.3112	17.371	16.8987	16.9663	NA	NA	NA	NA	NA	NA	NA	F005814_2p_110uPACG2v2_2_trapPM3_PRC-5633_Weiland-YeastTMT_2;F005816b_2p_110uPACG2v2_2_trapPM3_PRC-5633_Weiland-YeastTMT_3;F005818_2p_110uPACG2v2_2_trapPM3_PRC-5633_Weiland-YeastTMT_4
_ALQISMNAPVFVDLEGETDPLR_	ALQISMNAPVFVDLEGETDPLR	QID83140.1subunitcommontoRNApolymerasesI,II,andIII[Saccharomycespastorianus]	-0.655616	0.313213	Sed.72.NS - Non-Floc.48.NS	0	3;2;3;2;4;3;4;2;3	62317;62327;62349;62364;62376;60684;60696;60702;63798;63815;63289	15.6426	15.324	15.2828	15.3372	15.5995	15.2764	15.6672	16.1896	16.292	16.5893	16.2382	13.9835	16.3708	16.3462	17.42	15.927	16.6567	17.6777	16.1175	16.097	16.2128	15.8056	15.3411	14.5115	16.689	16.0599	15.9703	16.0506	15.7289	16.1246	15.4939	16.1756	NA	15.9756	F005812_2p_110uPACG2v2_2_trapPM3_PRC-5633_Weiland-YeastTMT_1;F005814_2p_110uPACG2v2_2_trapPM3_PRC-5633_Weiland-YeastTMT_2;F005816b_2p_110uPACG2v2_2_trapPM3_PRC-5633_Weiland-YeastTMT_3;F005818_2p_110uPACG2v2_2_trapPM3_PRC-5633_Weiland-YeastTMT_4;F005820_2p_110uPACG2v2_2_trapPM3_PRC-5633_Weiland-YeastTMT_5
_ALQISMNAPVFVDLEGETDPLRIAMKELAEK_	ALQISMNAPVFVDLEGETDPLRIAMKELAEK	QID83140.1subunitcommontoRNApolymerasesI,II,andIII[Saccharomycespastorianus]	1.50701	0.143525	Sed.72.NS - Non-Floc.48.NS	2	4	65006	NA	NA	NA	NA	NA	NA	NA	NA	NA	NA	NA	NA	NA	NA	NA	NA	NA	NA	NA	NA	NA	NA	NA	NA	NA	NA	NA	14.658	17.2441	17.618	16.165	15.4829	17.8122	15.937	F005820_2p_110uPACG2v2_2_trapPM3_PRC-5633_Weiland-YeastTMT_5
_ALQLEAEKEAR_	ALQLEAEKEAR	QID86587.1aspartate--tRNAligasedps1[Saccharomycespastorianus]	-0.58898	0.140239	Sed.72.NS - Non-Floc.48.NS	1	3;2;3	25415;25455;25723;25755;26377;26360;23944;23956;25416	17.5222	17.6466	17.4565	17.3625	17.5061	17.262	17.3864	18.1525	18.0655	18.1101	17.8497	17.7461	18.135	18.0087	20.4361	20.2072	18.7785	19.6793	19.9984	19.7842	19.0621	19.124	19.0297	18.3858	18.8214	18.8873	19.0407	18.7204	17.6543	17.4642	18.5721	18.6508	17.5783	18.4315	F005812_2p_110uPACG2v2_2_trapPM3_PRC-5633_Weiland-YeastTMT_1;F005814_2p_110uPACG2v2_2_trapPM3_PRC-5633_Weiland-YeastTMT_2;F005816b_2p_110uPACG2v2_2_trapPM3_PRC-5633_Weiland-YeastTMT_3;F005818_2p_110uPACG2v2_2_trapPM3_PRC-5633_Weiland-YeastTMT_4;F005820_2p_110uPACG2v2_2_trapPM3_PRC-5633_Weiland-YeastTMT_5
_ALQLEAEKEAREK_	ALQLEAEKEAREK	QID86587.1aspartate--tRNAligasedps1[Saccharomycespastorianus]	1.2073	0.224979	Sed.72.NS - Non-Floc.48.NS	2	3;4	27629;27646	NA	NA	NA	NA	NA	NA	NA	NA	NA	NA	NA	NA	NA	NA	NA	NA	NA	NA	NA	NA	NA	NA	NA	NA	NA	NA	NA	17.4276	17.8816	17.8118	18.6349	17.5153	16.9515	17.6255	F005820_2p_110uPACG2v2_2_trapPM3_PRC-5633_Weiland-YeastTMT_5
_ALQLEAEREAR_	ALQLEAEREAR	QID80964.1aspartate--tRNAligasedps1[Saccharomycespastorianus]	-0.0654736	0.908623	Sed.72.NS - Non-Floc.48.NS	1	2;2;3;3;2	18390;18678;18710;19220;19246;17100;17112;18379;18398	16.6698	16.5437	16.2377	16.6983	16.1378	16.3129	16.4622	18.8444	18.2407	18.9805	18.1256	19.1313	18.5397	18.1395	17.9728	18.2959	18.7412	18.155	18.2022	18.0612	18.3579	18.5607	18.5135	18.8969	18.2663	18.4263	18.3532	19.4149	18.4651	18.2022	18.4703	18.9908	17.6254	18.6584	F005812_2p_110uPACG2v2_2_trapPM3_PRC-5633_Weiland-YeastTMT_1;F005814_2p_110uPACG2v2_2_trapPM3_PRC-5633_Weiland-YeastTMT_2;F005816b_2p_110uPACG2v2_2_trapPM3_PRC-5633_Weiland-YeastTMT_3;F005818_2p_110uPACG2v2_2_trapPM3_PRC-5633_Weiland-YeastTMT_4;F005820_2p_110uPACG2v2_2_trapPM3_PRC-5633_Weiland-YeastTMT_5
_ALQLINQDDADIIGGR_	ALQLINQDDADIIGGR	QID79693.1clathrinlightchain[Saccharomycespastorianus]	0.329165	0.516767	Sed.72.NS - Non-Floc.48.NS	0	3;2;3	49186;49425;48741;49590;49669	16.0683	16.0562	16.372	17.4028	17.2553	16.6843	16.3728	16.0506	16.3374	16.4083	16.4482	16.3749	15.7441	15.8991	16.7557	15.5481	16.3662	NA	15.7098	16.4659	NA	NA	NA	NA	NA	NA	NA	15.8646	15.643	15.9352	15.8386	15.9475	16.4169	15.9991	F005812_2p_110uPACG2v2_2_trapPM3_PRC-5633_Weiland-YeastTMT_1;F005814_2p_110uPACG2v2_2_trapPM3_PRC-5633_Weiland-YeastTMT_2;F005816b_2p_110uPACG2v2_2_trapPM3_PRC-5633_Weiland-YeastTMT_3;F005820_2p_110uPACG2v2_2_trapPM3_PRC-5633_Weiland-YeastTMT_5
_ALQLINQDDADIIGGRDR_	ALQLINQDDADIIGGRDR	QID79693.1clathrinlightchain[Saccharomycespastorianus]	0.7055	0.314849	Sed.72.NS - Non-Floc.48.NS	1	3;2;3	45130;45179;45317;45348;45140;45171;45078;45086;45430	16.0715	15.8569	15.8175	17.6811	17.3425	15.9213	16.5618	16.9667	17.2453	16.9052	17.5553	16.603	16.2021	17.5032	18.6209	18.0499	18.3043	16.6756	18.707	20.5376	17.277	16.6897	16.6682	18.5259	18.0482	17.0571	16.8412	16.9639	16.764	17.4183	17.3608	17.0201	17.6152	17.1257	F005812_2p_110uPACG2v2_2_trapPM3_PRC-5633_Weiland-YeastTMT_1;F005814_2p_110uPACG2v2_2_trapPM3_PRC-5633_Weiland-YeastTMT_2;F005816b_2p_110uPACG2v2_2_trapPM3_PRC-5633_Weiland-YeastTMT_3;F005818_2p_110uPACG2v2_2_trapPM3_PRC-5633_Weiland-YeastTMT_4;F005820_2p_110uPACG2v2_2_trapPM3_PRC-5633_Weiland-YeastTMT_5
_ALQLNGGELK_	ALQLNGGELK	QID80223.1cytoplasmicRNA-bindingprotein[Saccharomycespastorianus]	-0.337326	0.71396	Sed.72.NS - Non-Floc.48.NS	0	2	37097;37294;37101	18.0759	17.741	17.7554	18.7934	19.0382	17.968	17.8627	16.8815	17.7782	16.683	17.5265	16.7886	16.5682	17.455	19.4856	17.6002	17.1112	18.6883	17.8028	19.1256	NA	NA	NA	NA	NA	NA	NA	NA	NA	NA	NA	NA	NA	NA	F005812_2p_110uPACG2v2_2_trapPM3_PRC-5633_Weiland-YeastTMT_1;F005814_2p_110uPACG2v2_2_trapPM3_PRC-5633_Weiland-YeastTMT_2;F005816b_2p_110uPACG2v2_2_trapPM3_PRC-5633_Weiland-YeastTMT_3
_ALQLSKR_	ALQLSKR	QID85185.1Asparaginesynthetase[Saccharomycespastorianus]	-0.0946479	0.943176	Sed.72.NS - Non-Floc.48.NS	1	2	19990	17.5766	17.6475	16.9555	17.4819	17.156	17.4168	17.5321	NA	NA	NA	NA	NA	NA	NA	NA	NA	NA	NA	NA	NA	NA	NA	NA	NA	NA	NA	NA	NA	NA	NA	NA	NA	NA	NA	F005812_2p_110uPACG2v2_2_trapPM3_PRC-5633_Weiland-YeastTMT_1
_ALQPISPNFSIAAAFGNCHGLYAGDIALRPEILADHQK_	ALQPISPNFSIAAAFGNCHGLYAGDIALRPEILADHQK	QID86389.1Fructose-bisphosphatealdolase1[Saccharomycespastorianus]	0.382004	0.409291	Sed.72.NS - Non-Floc.48.NS	1	5;7;4;5;6;4;5;4;6	61582;61598;61786;61882;62398;62484;62554;61982;62000	14.9627	16.751	16.6852	15.9398	17.1125	17.9613	17.3681	15.2711	15.4265	15.6291	15.3508	15.5084	15.7269	15.6758	NA	NA	NA	NA	NA	NA	16.6237	17.1661	17.3563	16.9834	17.2274	17.7054	17.7032	17.6332	17.9943	18.2605	17.7448	18.2893	19.0114	18.1892	F005812_2p_110uPACG2v2_2_trapPM3_PRC-5633_Weiland-YeastTMT_1;F005814_2p_110uPACG2v2_2_trapPM3_PRC-5633_Weiland-YeastTMT_2;F005818_2p_110uPACG2v2_2_trapPM3_PRC-5633_Weiland-YeastTMT_4;F005820_2p_110uPACG2v2_2_trapPM3_PRC-5633_Weiland-YeastTMT_5
_ALQSEFQEVK_	ALQSEFQEVK	QID87083.1Dihydroxyacetonekinase1[Saccharomycespastorianus]	NA	NA	Sed.72.NS - Non-Floc.48.NS	0	2	35581;34895	NA	NA	NA	NA	NA	NA	NA	NA	NA	NA	NA	NA	NA	NA	NA	NA	NA	NA	NA	NA	NA	NA	NA	NA	NA	NA	NA	NA	NA	NA	NA	NA	NA	NA	F005814_2p_110uPACG2v2_2_trapPM3_PRC-5633_Weiland-YeastTMT_2;F005818_2p_110uPACG2v2_2_trapPM3_PRC-5633_Weiland-YeastTMT_4
_ALQSIGQLIGEVMK_	ALQSIGQLIGEVMK	QID85611.126Sproteasomesubunitrpt4[Saccharomycespastorianus]	0.249032	0.831424	Sed.72.NS - Non-Floc.48.NS	0	3	65683	NA	NA	NA	NA	NA	NA	NA	NA	NA	NA	NA	NA	NA	NA	NA	NA	NA	NA	NA	NA	14.6484	14.7409	14.8405	14.8974	14.9817	14.7095	14.9832	NA	NA	NA	NA	NA	NA	NA	F005818_2p_110uPACG2v2_2_trapPM3_PRC-5633_Weiland-YeastTMT_4
_ALQSLTSK_	ALQSLTSK	QID82613.140SribosomalproteinS10-A[Saccharomycespastorianus]	0.377838	0.760412	Sed.72.NS - Non-Floc.48.NS	0	2;3;3	30771;30790;29239	NA	NA	NA	NA	NA	NA	NA	NA	NA	NA	NA	NA	NA	NA	19.9081	21.2151	19.8283	21.4886	21.2272	21.8988	17.3934	17.2351	17.8483	18.2289	17.1579	16.5583	16.8813	NA	NA	NA	NA	NA	NA	NA	F005816b_2p_110uPACG2v2_2_trapPM3_PRC-5633_Weiland-YeastTMT_3;F005818_2p_110uPACG2v2_2_trapPM3_PRC-5633_Weiland-YeastTMT_4
_ALQSVLDADVWR_	ALQSVLDADVWR	QID84800.1ATP-bindingcassette,regulatoroftranslationalelongation[Saccharomycespastorianus]	-0.227908	0.703775	Sed.72.NS - Non-Floc.48.NS	0	3	54731;55174;55272	15.3433	16.312	16.2243	14.723	15.4775	16.43	16.4067	NA	NA	NA	NA	NA	NA	NA	NA	NA	NA	NA	NA	NA	15.4365	15.4759	15.4956	15.0936	15.3549	15.3884	15.3445	15.0255	15.4261	15.3114	15.305	15.1573	14.9579	15.2577	F005812_2p_110uPACG2v2_2_trapPM3_PRC-5633_Weiland-YeastTMT_1;F005818_2p_110uPACG2v2_2_trapPM3_PRC-5633_Weiland-YeastTMT_4;F005820_2p_110uPACG2v2_2_trapPM3_PRC-5633_Weiland-YeastTMT_5
_ALQVTPPEHK_	ALQVTPPEHK	QID79062.1putativecation-transportingATPase1[Saccharomycespastorianus]	-0.101754	0.882426	Sed.72.NS - Non-Floc.48.NS	0	3	23645;23907;22318	18.1984	18.693	18.4129	18.5619	17.6801	18.2389	18.4977	18.5728	17.9456	18.7538	18.2113	19.1896	18.4576	18.2199	NA	NA	NA	NA	NA	NA	18.4534	18.3561	18.247	18.1462	18.0086	18	18.1663	NA	NA	NA	NA	NA	NA	NA	F005812_2p_110uPACG2v2_2_trapPM3_PRC-5633_Weiland-YeastTMT_1;F005814_2p_110uPACG2v2_2_trapPM3_PRC-5633_Weiland-YeastTMT_2;F005818_2p_110uPACG2v2_2_trapPM3_PRC-5633_Weiland-YeastTMT_4
_ALQYGFSAGQPELLNFIR_	ALQYGFSAGQPELLNFIR	QID84901.1Aromatic/aminoadipateaminotransferase1[Saccharomycespastorianus]	0.920548	0.151449	Sed.72.NS - Non-Floc.48.NS	0	3	61334;61441;59891	15.5872	16.2101	16.4811	16.4416	16.5022	17.1015	16.7289	16.0406	15.9791	16.256	16.2554	17.1624	16.5548	16.4076	NA	15.4784	16.7558	16.3494	15.491	14.8441	NA	NA	NA	NA	NA	NA	NA	NA	NA	NA	NA	NA	NA	NA	F005812_2p_110uPACG2v2_2_trapPM3_PRC-5633_Weiland-YeastTMT_1;F005814_2p_110uPACG2v2_2_trapPM3_PRC-5633_Weiland-YeastTMT_2;F005816b_2p_110uPACG2v2_2_trapPM3_PRC-5633_Weiland-YeastTMT_3
_ALQYGFSAGQPELLNFIRDHTK_	ALQYGFSAGQPELLNFIRDHTK	QID84901.1Aromatic/aminoadipateaminotransferase1[Saccharomycespastorianus]	-0.21559	0.727795	Sed.72.NS - Non-Floc.48.NS	1	4;3;5;4	60115;60140;60030;60025	NA	NA	NA	NA	NA	NA	NA	NA	NA	NA	NA	NA	NA	NA	NA	NA	NA	NA	NA	NA	17.4973	17.4391	17.7359	17.3617	17.5566	17.6368	17.725	17.2371	17.6009	17.6235	16.9414	17.5221	17.3355	17.4326	F005818_2p_110uPACG2v2_2_trapPM3_PRC-5633_Weiland-YeastTMT_4;F005820_2p_110uPACG2v2_2_trapPM3_PRC-5633_Weiland-YeastTMT_5
_ALQYLEK_	ALQYLEK	QID85425.1IhnibitorofBromemosaicvirus[Saccharomycespastorianus]	NA	NA	Sed.72.NS - Non-Floc.48.NS	0	2	36905	NA	NA	NA	NA	NA	NA	NA	NA	NA	NA	NA	NA	NA	NA	NA	NA	NA	NA	NA	NA	NA	NA	NA	NA	NA	NA	NA	NA	NA	NA	NA	NA	NA	NA	F005818_2p_110uPACG2v2_2_trapPM3_PRC-5633_Weiland-YeastTMT_4
_ALRGEFGAF_	ALRGEFGAF	QID85037.1ComponentofthecleavageandpolyadenylationfactorI[Saccharomycespastorianus]	-0.504877	0.569377	Sed.72.NS - Non-Floc.48.NS	1	2	38725;39099;39250;39052	16.7705	16.6826	16.7913	16.1505	17.8431	16.5994	16.6542	16.4082	16.7728	16.5189	16.5618	18.3824	16.4543	16.5987	16.4982	16.1334	15.1965	19.8244	16.233	18.1424	NA	NA	NA	NA	NA	NA	NA	16.495	16.5319	16.4356	16.2435	16.8315	18.6342	16.9491	F005812_2p_110uPACG2v2_2_trapPM3_PRC-5633_Weiland-YeastTMT_1;F005814_2p_110uPACG2v2_2_trapPM3_PRC-5633_Weiland-YeastTMT_2;F005816b_2p_110uPACG2v2_2_trapPM3_PRC-5633_Weiland-YeastTMT_3;F005820_2p_110uPACG2v2_2_trapPM3_PRC-5633_Weiland-YeastTMT_5
_ALRIETGNFSWASEGISK_	ALRIETGNFSWASEGISK	QID79197.1ribosomalproteinS8A[Saccharomycespastorianus]	0.538035	0.472892	Sed.72.NS - Non-Floc.48.NS	1	3;4;4;3	49934;49951;50219;50172	16.518	17.5484	17.5836	17.5691	17.627	17.6059	17.56	15.7806	15.8288	16.1928	15.6668	14.1941	16.0867	15.7374	NA	NA	NA	NA	NA	NA	NA	NA	NA	NA	NA	NA	NA	18.019	19.0858	18.5503	18.6958	17.9648	16.6649	18.198	F005812_2p_110uPACG2v2_2_trapPM3_PRC-5633_Weiland-YeastTMT_1;F005814_2p_110uPACG2v2_2_trapPM3_PRC-5633_Weiland-YeastTMT_2;F005820_2p_110uPACG2v2_2_trapPM3_PRC-5633_Weiland-YeastTMT_5
_ALRIETGNFSWASEGISKK_	ALRIETGNFSWASEGISKK	QID79197.1ribosomalproteinS8A[Saccharomycespastorianus]	0.965645	0.538489	Sed.72.NS - Non-Floc.48.NS	2	4;3;5;3;5;4	48085;48099;48114;48302;48312;48349;47886;47931;48011;48357;48361;48381	15.3086	17.6889	17.5832	17.4921	18.0869	18.0478	17.798	16.1663	16.9949	17.4288	16.2207	16.979	17.5379	16.8837	NA	NA	NA	NA	NA	NA	17.3769	17.73	18.0339	17.5196	17.8697	17.7424	17.7729	17.503	19.664	18.7672	18.9849	17.8949	11.3839	18.2039	F005812_2p_110uPACG2v2_2_trapPM3_PRC-5633_Weiland-YeastTMT_1;F005814_2p_110uPACG2v2_2_trapPM3_PRC-5633_Weiland-YeastTMT_2;F005818_2p_110uPACG2v2_2_trapPM3_PRC-5633_Weiland-YeastTMT_4;F005820_2p_110uPACG2v2_2_trapPM3_PRC-5633_Weiland-YeastTMT_5
_ALRNVPGVETSNVASLNLLQLAPGAHLGR_	ALRNVPGVETSNVASLNLLQLAPGAHLGR	QID83359.160SribosomalproteinL4A[Saccharomycespastorianus]	0.838862	0.397112	Sed.72.NS - Non-Floc.48.NS	1	4	57850	NA	NA	NA	NA	NA	NA	NA	NA	NA	NA	NA	NA	NA	NA	NA	NA	NA	NA	NA	NA	NA	NA	NA	NA	NA	NA	NA	16.3214	16.7706	16.7989	17.1602	16.3477	17.437	17.048	F005820_2p_110uPACG2v2_2_trapPM3_PRC-5633_Weiland-YeastTMT_5
_ALRQLPTILADNAGFDSSELVSK_	ALRQLPTILADNAGFDSSELVSK	QID80096.1T-complexprotein1subunitbeta[Saccharomycespastorianus]	1.37632	0.174054	Sed.72.NS - Non-Floc.48.NS	1	3	57929	NA	NA	NA	NA	NA	NA	NA	NA	NA	NA	NA	NA	NA	NA	NA	NA	NA	NA	NA	NA	NA	NA	NA	NA	NA	NA	NA	15.6328	17.8281	17.4645	17.0091	15.749	16.7965	15.8641	F005820_2p_110uPACG2v2_2_trapPM3_PRC-5633_Weiland-YeastTMT_5
_ALRQLPTILADNAGFDSSELVSKLR_	ALRQLPTILADNAGFDSSELVSKLR	QID80096.1T-complexprotein1subunitbeta[Saccharomycespastorianus]	1.27761	0.202756	Sed.72.NS - Non-Floc.48.NS	2	4	61021	NA	NA	NA	NA	NA	NA	NA	NA	NA	NA	NA	NA	NA	NA	NA	NA	NA	NA	NA	NA	NA	NA	NA	NA	NA	NA	NA	16.2811	17.4448	17.524	17.5587	16.4144	17.998	16.6297	F005820_2p_110uPACG2v2_2_trapPM3_PRC-5633_Weiland-YeastTMT_5
_ALRRALTK_	ALRRALTK	QID78353.160SribosomalproteinL35A[Saccharomycespastorianus]	NA	NA	Sed.72.NS - Non-Floc.48.NS	2	2	62028;60648;61914	NA	NA	NA	NA	NA	NA	NA	NA	NA	NA	NA	NA	NA	NA	NA	NA	NA	NA	NA	NA	NA	NA	NA	NA	NA	NA	NA	NA	NA	NA	NA	NA	NA	NA	F005814_2p_110uPACG2v2_2_trapPM3_PRC-5633_Weiland-YeastTMT_2;F005816b_2p_110uPACG2v2_2_trapPM3_PRC-5633_Weiland-YeastTMT_3;F005820_2p_110uPACG2v2_2_trapPM3_PRC-5633_Weiland-YeastTMT_5
_ALSADLAAR_	ALSADLAAR	QID87771.1citrate(Si)-synthase[Saccharomycespastorianus]	-0.144553	0.800664	Sed.72.NS - Non-Floc.48.NS	0	2	22969;23219;23471;21935;23126	18.8316	19.1101	18.8688	18.9134	18.7601	18.6961	18.7251	19.4284	19.5076	19.7773	19.0489	18.7363	19.6215	19.0274	NA	NA	NA	NA	NA	NA	NA	NA	NA	NA	NA	NA	NA	19.6146	19.1604	19.4697	19.4785	19.1979	18.8788	19.8243	F005812_2p_110uPACG2v2_2_trapPM3_PRC-5633_Weiland-YeastTMT_1;F005814_2p_110uPACG2v2_2_trapPM3_PRC-5633_Weiland-YeastTMT_2;F005816b_2p_110uPACG2v2_2_trapPM3_PRC-5633_Weiland-YeastTMT_3;F005818_2p_110uPACG2v2_2_trapPM3_PRC-5633_Weiland-YeastTMT_4;F005820_2p_110uPACG2v2_2_trapPM3_PRC-5633_Weiland-YeastTMT_5
_ALSASETAR_	ALSASETAR	QID85145.1ribosomebioproteinsisproteinslx9[Saccharomycespastorianus]	2.07474	0.0675179	Sed.72.NS - Non-Floc.48.NS	0	2	9819	NA	NA	NA	NA	NA	NA	NA	NA	NA	NA	NA	NA	NA	NA	16.8985	17.1755	18.9732	17.4454	16.9551	18.4709	NA	NA	NA	NA	NA	NA	NA	NA	NA	NA	NA	NA	NA	NA	F005816b_2p_110uPACG2v2_2_trapPM3_PRC-5633_Weiland-YeastTMT_3
_ALSAYMFFANENRDIVR_	ALSAYMFFANENRDIVR	QID88473.1high-mobilitygroupnucleosome-bindingprotein[Saccharomycespastorianus]	2.42637	0.0457115	Sed.72.NS - Non-Floc.48.NS	1	3	55120	16.0116	16.3473	16.4624	18.438	18.8645	16.8097	16.9784	NA	NA	NA	NA	NA	NA	NA	NA	NA	NA	NA	NA	NA	NA	NA	NA	NA	NA	NA	NA	NA	NA	NA	NA	NA	NA	NA	F005812_2p_110uPACG2v2_2_trapPM3_PRC-5633_Weiland-YeastTMT_1
_ALSDPKELETEPELFIR_	ALSDPKELETEPELFIR	QID88202.1CytoplasmicchaperoneoftheHsp90[Saccharomycespastorianus]	0.317417	0.496819	Sed.72.NS - Non-Floc.48.NS	1	3	52612;52304;52162;52497	NA	NA	NA	NA	NA	NA	NA	17.8121	18.3254	18.0029	17.9424	18.1434	18.4292	17.9425	16.9641	16.9763	17.7754	16.5722	17.3058	16.5469	18.4946	18.6207	18.8653	18.5049	18.5733	18.6929	18.8037	17.9013	18.2925	18.5514	18.219	18.1086	17.1627	18.1335	F005814_2p_110uPACG2v2_2_trapPM3_PRC-5633_Weiland-YeastTMT_2;F005816b_2p_110uPACG2v2_2_trapPM3_PRC-5633_Weiland-YeastTMT_3;F005818_2p_110uPACG2v2_2_trapPM3_PRC-5633_Weiland-YeastTMT_4;F005820_2p_110uPACG2v2_2_trapPM3_PRC-5633_Weiland-YeastTMT_5
_ALSDSHVNGIERLYYK_	ALSDSHVNGIERLYYK	QID84234.1pre-mRNA-splicingfactor6[Saccharomycespastorianus]	0.373034	0.737001	Sed.72.NS - Non-Floc.48.NS	1	3	29845	NA	NA	NA	NA	NA	NA	NA	17.1945	16.6964	16.3629	17.5675	16.9514	16.7392	17.643	NA	NA	NA	NA	NA	NA	NA	NA	NA	NA	NA	NA	NA	NA	NA	NA	NA	NA	NA	NA	F005814_2p_110uPACG2v2_2_trapPM3_PRC-5633_Weiland-YeastTMT_2
_ALSENEASKQDSQTTPGVVANSLPR_	ALSENEASKQDSQTTPGVVANSLPR	QID87682.1RasGTPaseras2[Saccharomycespastorianus]	0.325822	0.772134	Sed.72.NS - Non-Floc.48.NS	1	3	33250	15.0412	14.6421	15.0095	15.367	14.6683	15.091	14.8362	NA	NA	NA	NA	NA	NA	NA	NA	NA	NA	NA	NA	NA	NA	NA	NA	NA	NA	NA	NA	NA	NA	NA	NA	NA	NA	NA	F005812_2p_110uPACG2v2_2_trapPM3_PRC-5633_Weiland-YeastTMT_1
_ALSENPFTSANTSGFTFLK_	ALSENPFTSANTSGFTFLK	QID80122.1hypotheticalproteinGRS66_002427[Saccharomycespastorianus]	-0.146053	0.906636	Sed.72.NS - Non-Floc.48.NS	0	3	59497	15.7821	15.7702	15.8829	15.636	15.8205	15.9738	15.8527	NA	NA	NA	NA	NA	NA	NA	NA	NA	NA	NA	NA	NA	NA	NA	NA	NA	NA	NA	NA	NA	NA	NA	NA	NA	NA	NA	F005812_2p_110uPACG2v2_2_trapPM3_PRC-5633_Weiland-YeastTMT_1
_ALSGNQNNR_	ALSGNQNNR	QID85191.1hypotheticalproteinGRS66_007751[Saccharomycespastorianus]	0.644523	0.326424	Sed.72.NS - Non-Floc.48.NS	0	2	5530;5541;5467;5513;5635	17.3746	16.8646	17.069	18.2082	17.131	17.2457	16.8906	17.314	17.8438	17.3933	18.7661	16.3237	17.1428	18.6712	17.5843	16.7567	16.6593	15.1083	17.0321	18.5864	18.4617	17.7577	17.6686	18.5137	19.1132	18.5428	18.3338	18.0127	17.8476	17.7289	19.8226	18.0918	18.4493	19.1782	F005812_2p_110uPACG2v2_2_trapPM3_PRC-5633_Weiland-YeastTMT_1;F005814_2p_110uPACG2v2_2_trapPM3_PRC-5633_Weiland-YeastTMT_2;F005816b_2p_110uPACG2v2_2_trapPM3_PRC-5633_Weiland-YeastTMT_3;F005818_2p_110uPACG2v2_2_trapPM3_PRC-5633_Weiland-YeastTMT_4;F005820_2p_110uPACG2v2_2_trapPM3_PRC-5633_Weiland-YeastTMT_5
_ALSILAEAPVLASDRLPYK_	ALSILAEAPVLASDRLPYK	QID81445.13-hydroxy-3-methylglutaryl-coenzymeA(HMG-CoA)reductaseisozyme[Saccharomycespastorianus]	-0.352331	0.751997	Sed.72.NS - Non-Floc.48.NS	1	3	62473	NA	NA	NA	NA	NA	NA	NA	NA	NA	NA	NA	NA	NA	NA	NA	NA	NA	NA	NA	NA	17.5703	17.5855	17.5873	17.2179	17.4201	17.2999	17.4954	NA	NA	NA	NA	NA	NA	NA	F005818_2p_110uPACG2v2_2_trapPM3_PRC-5633_Weiland-YeastTMT_4
_ALSKDLIVPR_	ALSKDLIVPR	QID84989.1largesubunitGTPase1[Saccharomycespastorianus]	NA	NA	Sed.72.NS - Non-Floc.48.NS	1	3	36912	NA	NA	NA	NA	NA	NA	NA	NA	NA	NA	NA	NA	NA	NA	NA	NA	NA	NA	NA	NA	NA	NA	NA	NA	NA	NA	NA	NA	NA	NA	NA	NA	NA	NA	F005818_2p_110uPACG2v2_2_trapPM3_PRC-5633_Weiland-YeastTMT_4
_ALSLEDGK_	ALSLEDGK	QID84814.1sulfitereductase[NADPH]flavoproteincomponent[Saccharomycespastorianus]	0.867535	0.380055	Sed.72.NS - Non-Floc.48.NS	0	2	28829	NA	NA	NA	NA	NA	NA	NA	NA	NA	NA	NA	NA	NA	NA	16.309	16.6537	17.1765	15.3549	16.4489	17.1931	NA	NA	NA	NA	NA	NA	NA	NA	NA	NA	NA	NA	NA	NA	F005816b_2p_110uPACG2v2_2_trapPM3_PRC-5633_Weiland-YeastTMT_3
_ALSLEDGKYVSLR_	ALSLEDGKYVSLR	QID84814.1sulfitereductase[NADPH]flavoproteincomponent[Saccharomycespastorianus]	-1.05571	0.123675	Sed.72.NS - Non-Floc.48.NS	1	2;3;3	41285;41288;41038;40568;41097	NA	NA	NA	NA	NA	NA	NA	17.8398	17.8138	18.1237	17.6543	17.4079	17.8637	17.9016	18.6594	18.6322	16.2038	19.549	18.7278	18.0697	18.7333	18.6736	18.7184	18.2073	18.5929	18.5252	18.7022	NA	NA	NA	NA	NA	NA	NA	F005814_2p_110uPACG2v2_2_trapPM3_PRC-5633_Weiland-YeastTMT_2;F005816b_2p_110uPACG2v2_2_trapPM3_PRC-5633_Weiland-YeastTMT_3;F005818_2p_110uPACG2v2_2_trapPM3_PRC-5633_Weiland-YeastTMT_4;F005820_2p_110uPACG2v2_2_trapPM3_PRC-5633_Weiland-YeastTMT_5
_ALSLTEKPR_	ALSLTEKPR	QID78416.1hypotheticalproteinGRS66_000622[Saccharomycespastorianus]	0.415531	0.487995	Sed.72.NS - Non-Floc.48.NS	1	2	25711;26025;26599;24251;25756	17.3503	17.5115	17.1228	17.5543	17.7097	17.3935	17.2831	17.5481	17.8564	18.1205	17.6066	17.8129	18.1135	17.6118	16.7671	17.4176	17.414	17.5838	17.7829	17.2928	16.8651	16.9752	17.371	17.3146	16.6771	16.7488	17.0046	16.7988	17.161	17.6797	17.5175	16.8756	14.4426	17.5681	F005812_2p_110uPACG2v2_2_trapPM3_PRC-5633_Weiland-YeastTMT_1;F005814_2p_110uPACG2v2_2_trapPM3_PRC-5633_Weiland-YeastTMT_2;F005816b_2p_110uPACG2v2_2_trapPM3_PRC-5633_Weiland-YeastTMT_3;F005818_2p_110uPACG2v2_2_trapPM3_PRC-5633_Weiland-YeastTMT_4;F005820_2p_110uPACG2v2_2_trapPM3_PRC-5633_Weiland-YeastTMT_5
_ALSPNETSK_	ALSPNETSK	QID79845.137Sribosomalprotein,mitochondrial[Saccharomycespastorianus]	1.52943	0.0302119	Sed.72.NS - Non-Floc.48.NS	0	2	15593;16222;15733	17.5204	17.3493	16.8829	19.4487	17.4915	17.1445	17.3341	NA	NA	NA	NA	NA	NA	NA	18.1643	18.4965	NA	16.6482	18.0385	18.965	NA	NA	NA	NA	NA	NA	NA	17.5976	17.6111	17.2336	18.6774	17.283	16.6581	17.8203	F005812_2p_110uPACG2v2_2_trapPM3_PRC-5633_Weiland-YeastTMT_1;F005816b_2p_110uPACG2v2_2_trapPM3_PRC-5633_Weiland-YeastTMT_3;F005820_2p_110uPACG2v2_2_trapPM3_PRC-5633_Weiland-YeastTMT_5
_ALSQEEQSR_	ALSQEEQSR	QID86952.1transcriptioninitiationatTATA-containingpromoterprotein[Saccharomycespastorianus]	1.35607	0.149795	Sed.72.NS - Non-Floc.48.NS	0	2	7375;7454;7516	16.158	16.2025	15.8855	19.0813	16.4362	16.3028	16.1486	16.3984	17.5834	16.3946	17.157	16.4217	16.9698	16.9512	16.322	15.2561	16.7084	17.9028	15.4407	17.585	NA	NA	NA	NA	NA	NA	NA	NA	NA	NA	NA	NA	NA	NA	F005812_2p_110uPACG2v2_2_trapPM3_PRC-5633_Weiland-YeastTMT_1;F005814_2p_110uPACG2v2_2_trapPM3_PRC-5633_Weiland-YeastTMT_2;F005816b_2p_110uPACG2v2_2_trapPM3_PRC-5633_Weiland-YeastTMT_3
_ALSRPIQK_	ALSRPIQK	QID83870.1trifunctionalhistidinoldehydrogenase[Saccharomycespastorianus]	0.678868	0.412334	Sed.72.NS - Non-Floc.48.NS	1	3;2;3	17309;18265;18272	20.1218	20.4376	19.8734	19.8035	20.1547	20.7033	20.1334	NA	NA	NA	NA	NA	NA	NA	19.8253	20.3441	21.5015	22.0483	21.4033	21.1259	NA	NA	NA	NA	NA	NA	NA	NA	NA	NA	NA	NA	NA	NA	F005812_2p_110uPACG2v2_2_trapPM3_PRC-5633_Weiland-YeastTMT_1;F005816b_2p_110uPACG2v2_2_trapPM3_PRC-5633_Weiland-YeastTMT_3
_ALSSPAPADTNR_	ALSSPAPADTNR	QID81839.1prephenatedehydratase[Saccharomycespastorianus]	2.28514	0.0534475	Sed.72.NS - Non-Floc.48.NS	0	2	12885	15.6538	15.2321	15.4156	17.9389	16.1457	15.3876	15.2062	NA	NA	NA	NA	NA	NA	NA	NA	NA	NA	NA	NA	NA	NA	NA	NA	NA	NA	NA	NA	NA	NA	NA	NA	NA	NA	NA	F005812_2p_110uPACG2v2_2_trapPM3_PRC-5633_Weiland-YeastTMT_1
_ALSSQM(ox)STR_	ALSSQMSTR	QID80434.1ATPasewithroleinproteinimportintotheER[Saccharomycespastorianus]	-0.21938	0.890674	Sed.72.NS - Non-Floc.48.NS	0	2	6561;6650;6689;6480;6625	16.9831	16.518	16.7188	17.9307	16.3506	16.6821	16.8748	16.7144	16.4572	17.0669	16.8359	14.9197	16.6918	16.6303	17.2354	17.4389	13.3485	17.2052	17.4387	17.2212	NA	NA	NA	NA	NA	NA	NA	16.2318	15.8195	15.7235	18.1721	16.1517	13.8376	16.627	F005812_2p_110uPACG2v2_2_trapPM3_PRC-5633_Weiland-YeastTMT_1;F005814_2p_110uPACG2v2_2_trapPM3_PRC-5633_Weiland-YeastTMT_2;F005816b_2p_110uPACG2v2_2_trapPM3_PRC-5633_Weiland-YeastTMT_3;F005818_2p_110uPACG2v2_2_trapPM3_PRC-5633_Weiland-YeastTMT_4;F005820_2p_110uPACG2v2_2_trapPM3_PRC-5633_Weiland-YeastTMT_5
_ALSSQMSTR_	ALSSQMSTR	QID80434.1ATPasewithroleinproteinimportintotheER[Saccharomycespastorianus]	1.19709	0.0529812	Sed.72.NS - Non-Floc.48.NS	0	2	11282;12106	NA	NA	NA	NA	NA	NA	NA	NA	NA	NA	NA	NA	NA	NA	NA	NA	NA	NA	NA	NA	19.767	19.7114	19.5478	20.7757	19.4449	19.7361	19.807	19.4691	19.0918	18.9687	20.8546	19.4055	NA	19.7039	F005818_2p_110uPACG2v2_2_trapPM3_PRC-5633_Weiland-YeastTMT_4;F005820_2p_110uPACG2v2_2_trapPM3_PRC-5633_Weiland-YeastTMT_5
_ALSTAIAPM(ox)NNK_	ALSTAIAPMNNK	QID86768.1Translationinitiationfactor3subunitJcomponent[Saccharomycespastorianus]	0.452098	0.674126	Sed.72.NS - Non-Floc.48.NS	0	3	28325	NA	NA	NA	NA	NA	NA	NA	16.8899	17.5928	17.3193	17.342	17.652	17.3375	17.1945	NA	NA	NA	NA	NA	NA	NA	NA	NA	NA	NA	NA	NA	NA	NA	NA	NA	NA	NA	NA	F005814_2p_110uPACG2v2_2_trapPM3_PRC-5633_Weiland-YeastTMT_2
_ALSVDDIR_	ALSVDDIR	QID85319.1hypotheticalproteinGRS66_007890[Saccharomycespastorianus]	1.16545	0.0793847	Sed.72.NS - Non-Floc.48.NS	0	2	26745;27025;27445;25726	16.958	16.7283	16.765	18.1399	17.8833	16.7909	16.8511	18.2643	19.5863	17.9055	19.0714	18.289	18.9786	18.8558	17.1476	17.604	18.4453	NA	17.6082	19.9978	16.9689	16.6187	16.5532	18.3438	17.4528	16.9678	16.8347	NA	NA	NA	NA	NA	NA	NA	F005812_2p_110uPACG2v2_2_trapPM3_PRC-5633_Weiland-YeastTMT_1;F005814_2p_110uPACG2v2_2_trapPM3_PRC-5633_Weiland-YeastTMT_2;F005816b_2p_110uPACG2v2_2_trapPM3_PRC-5633_Weiland-YeastTMT_3;F005818_2p_110uPACG2v2_2_trapPM3_PRC-5633_Weiland-YeastTMT_4
_ALSYMGLEANTPLK_	ALSYMGLEANTPLK	QID85068.13-isopropylmalatedehydratase[Saccharomycespastorianus]	0.349844	0.753745	Sed.72.NS - Non-Floc.48.NS	0	2;3	50309;50321	NA	NA	NA	NA	NA	NA	NA	NA	NA	NA	NA	NA	NA	NA	NA	NA	NA	NA	NA	NA	16.5762	16.8435	16.9876	16.926	16.7007	16.6232	16.8932	NA	NA	NA	NA	NA	NA	NA	F005812_2p_110uPACG2v2_2_trapPM3_PRC-5633_Weiland-YeastTMT_1;F005818_2p_110uPACG2v2_2_trapPM3_PRC-5633_Weiland-YeastTMT_4
_ALSYNFFPSLPDAGSALTWSSLR_	ALSYNFFPSLPDAGSALTWSSLR	QID81527.1Lysophospholipase2[Saccharomycespastorianus]	0.363065	0.342039	Sed.72.NS - Non-Floc.48.NS	0	3	63023;63012;65026	15.318	15.7277	15.9884	15.8821	16.443	15.9917	15.7408	15.6394	16.2483	16.1267	16.1082	16.6178	16.4797	16.2789	NA	NA	NA	NA	NA	NA	15.9932	16.1011	16.3735	16.0496	16.6612	16.3934	16.3806	NA	NA	NA	NA	NA	NA	NA	F005812_2p_110uPACG2v2_2_trapPM3_PRC-5633_Weiland-YeastTMT_1;F005814_2p_110uPACG2v2_2_trapPM3_PRC-5633_Weiland-YeastTMT_2;F005818_2p_110uPACG2v2_2_trapPM3_PRC-5633_Weiland-YeastTMT_4
_ALTADEKVPYETK_	ALTADEKVPYETK	QID84270.1nonhistonechromosomalprotein[Saccharomycespastorianus]	-0.0655998	0.941516	Sed.72.NS - Non-Floc.48.NS	1	3;3;3;3;4	32174;32323;32701;32414;31438;31476;32510	18.4578	17.9	18.3928	18.322	18.1111	17.6816	18.4189	16.755	17.0579	17.2826	17.8674	16.9752	16.4669	17.4993	18.5715	19.3731	NA	18.9764	19.7032	20.7091	19.7726	19.6006	19.3646	18.9996	19.9411	19.3163	19.5138	19.3148	17.5586	17.734	17.9517	19.1456	19.3842	18.1058	F005812_2p_110uPACG2v2_2_trapPM3_PRC-5633_Weiland-YeastTMT_1;F005814_2p_110uPACG2v2_2_trapPM3_PRC-5633_Weiland-YeastTMT_2;F005816b_2p_110uPACG2v2_2_trapPM3_PRC-5633_Weiland-YeastTMT_3;F005818_2p_110uPACG2v2_2_trapPM3_PRC-5633_Weiland-YeastTMT_4;F005820_2p_110uPACG2v2_2_trapPM3_PRC-5633_Weiland-YeastTMT_5
_ALTAEEKQPYESK_	ALTAEEKQPYESK	QID78094.1nonhistonechromosomalprotein[Saccharomycespastorianus]	0.334048	0.738276	Sed.72.NS - Non-Floc.48.NS	1	4;3;3;4;3	24305;24330;24583;24622;25037;25054;23027;24382	19.2131	18.8575	19.4802	19.7537	19.6173	19.2182	19.2892	18.2629	18.481	18.8556	19.7851	18.3152	17.4936	19.4663	18.1919	18.767	18.6024	17.5519	19.2468	21.1281	18.4011	18.0897	17.815	19.1419	18.7999	18.0095	18.5045	18.5958	16.2019	16.3657	17.052	18.8958	19.4528	18.6931	F005812_2p_110uPACG2v2_2_trapPM3_PRC-5633_Weiland-YeastTMT_1;F005814_2p_110uPACG2v2_2_trapPM3_PRC-5633_Weiland-YeastTMT_2;F005816b_2p_110uPACG2v2_2_trapPM3_PRC-5633_Weiland-YeastTMT_3;F005818_2p_110uPACG2v2_2_trapPM3_PRC-5633_Weiland-YeastTMT_4;F005820_2p_110uPACG2v2_2_trapPM3_PRC-5633_Weiland-YeastTMT_5
_ALTAVSLEEIESSENASTPR_	ALTAVSLEEIESSENASTPR	QID78691.1guaninenucleotideexchangeproteinforADP-robosylationfactor[Saccharomycespastorianus]	0.265009	0.819261	Sed.72.NS - Non-Floc.48.NS	0	3	47430	NA	NA	NA	NA	NA	NA	NA	NA	NA	NA	NA	NA	NA	NA	NA	NA	NA	NA	NA	NA	15.8155	16.0117	15.9671	16.0805	16.3201	16.1837	15.9745	NA	NA	NA	NA	NA	NA	NA	F005818_2p_110uPACG2v2_2_trapPM3_PRC-5633_Weiland-YeastTMT_4
_ALTEQAQTLTLSSR_	ALTEQAQTLTLSSR	QID86986.1ornithineaminotransferase[Saccharomycespastorianus]	0.0211311	0.978996	Sed.72.NS - Non-Floc.48.NS	0	2;3;3;2;3;2	33517;33513;33743;33607;33613;32971;33751;33762	17.5223	17.4612	17.5849	17.6317	18.1502	17.5589	17.5205	17.0033	16.7575	17.2415	17.1018	18.6695	17.5412	17.0146	16.7246	16.3561	16.737	19.4832	16.4035	17.5326	16.1504	16.4689	16.4217	16.1571	16.2931	16.1157	16.0535	16.7202	16.6942	16.6883	16.5986	16.8874	16.862	16.8927	F005812_2p_110uPACG2v2_2_trapPM3_PRC-5633_Weiland-YeastTMT_1;F005814_2p_110uPACG2v2_2_trapPM3_PRC-5633_Weiland-YeastTMT_2;F005816b_2p_110uPACG2v2_2_trapPM3_PRC-5633_Weiland-YeastTMT_3;F005818_2p_110uPACG2v2_2_trapPM3_PRC-5633_Weiland-YeastTMT_4;F005820_2p_110uPACG2v2_2_trapPM3_PRC-5633_Weiland-YeastTMT_5
_ALTEQAVIDLTVATLVLK_	ALTEQAVIDLTVATLVLK	QID81006.15-aminoimidazole-4-carboxamideribonucleotide(AICAR)transformylase/IMPcyclohydrolase[Saccharomycespastorianus]	0.829956	0.582638	Sed.72.NS - Non-Floc.48.NS	0	3	64178;62326	13.3578	13.5013	13.5559	14.7054	13.7354	14.0905	13.7808	NA	NA	NA	NA	NA	NA	NA	NA	12.2094	13.5301	16.4659	13.5013	13.4065	NA	NA	NA	NA	NA	NA	NA	NA	NA	NA	NA	NA	NA	NA	F005812_2p_110uPACG2v2_2_trapPM3_PRC-5633_Weiland-YeastTMT_1;F005816b_2p_110uPACG2v2_2_trapPM3_PRC-5633_Weiland-YeastTMT_3
_ALTFFQDWTNDKPDLKK_	ALTFFQDWTNDKPDLKK	QID83852.1AP4Aphosphorylase[Saccharomycespastorianus]	0.352322	0.530623	Sed.72.NS - Non-Floc.48.NS	2	4;4;5	58429;58309;58323	NA	NA	NA	NA	NA	NA	NA	NA	NA	NA	NA	NA	NA	NA	NA	NA	NA	NA	NA	NA	17.6507	18.5235	18.7934	18.2568	17.98	18.4663	18.4595	17.2401	17.6463	17.8852	17.3386	17.4902	17.7601	17.6531	F005818_2p_110uPACG2v2_2_trapPM3_PRC-5633_Weiland-YeastTMT_4;F005820_2p_110uPACG2v2_2_trapPM3_PRC-5633_Weiland-YeastTMT_5
_ALTFSNVVVPDKK_	ALTFSNVVVPDKK	QID85584.1transcriptionalmodulator[Saccharomycespastorianus]	-1.07213	0.0144775	Sed.72.NS - Non-Floc.48.NS	1	4;3;4;3;3;4	46168;46228;46434;46428;45742;45747;46414	18.3891	18.1682	18.1896	16.9193	17.6437	18.2203	18.0906	17.8267	17.1988	17.949	17.2373	17.1233	17.5914	17.34	17.3348	17.5489	15.6667	18.0207	17.8905	17.4203	17.8727	17.9667	17.9412	17.3979	17.9277	18.833	18.8007	17.0977	16.8027	16.9151	15.9392	17.023	17.585	16.8763	F005812_2p_110uPACG2v2_2_trapPM3_PRC-5633_Weiland-YeastTMT_1;F005814_2p_110uPACG2v2_2_trapPM3_PRC-5633_Weiland-YeastTMT_2;F005816b_2p_110uPACG2v2_2_trapPM3_PRC-5633_Weiland-YeastTMT_3;F005818_2p_110uPACG2v2_2_trapPM3_PRC-5633_Weiland-YeastTMT_4;F005820_2p_110uPACG2v2_2_trapPM3_PRC-5633_Weiland-YeastTMT_5
_ALTILTLAQK_	ALTILTLAQK	QID80956.1hypotheticalproteinGRS66_003311[Saccharomycespastorianus]	NA	NA	Sed.72.NS - Non-Floc.48.NS	0	3;3;3	56858;56158;56209;57355;57426	NA	NA	NA	NA	NA	NA	NA	NA	NA	NA	NA	NA	NA	NA	NA	NA	NA	NA	NA	NA	NA	NA	NA	NA	NA	NA	NA	NA	NA	NA	NA	NA	NA	NA	F005812_2p_110uPACG2v2_2_trapPM3_PRC-5633_Weiland-YeastTMT_1;F005816b_2p_110uPACG2v2_2_trapPM3_PRC-5633_Weiland-YeastTMT_3;F005818_2p_110uPACG2v2_2_trapPM3_PRC-5633_Weiland-YeastTMT_4;F005820_2p_110uPACG2v2_2_trapPM3_PRC-5633_Weiland-YeastTMT_5
_ALTKFEASQVTEK_	ALTKFEASQVTEK	QID78353.160SribosomalproteinL35A[Saccharomycespastorianus]	-0.463747	0.429877	Sed.72.NS - Non-Floc.48.NS	1	3;4;2;2;3;4;3;2;4	36627;36654;36680;36947;36985;37001;37017;37019;37026;36121;36136;36141;36819;36844;36858	18.1792	18.6395	18.0239	18.2385	17.3481	17.248	18.4231	19.4273	18.0494	19.767	19.116	19.123	18.3746	18.8868	19.2578	20.1114	18.6328	18.4216	19.2013	17.3807	19.2055	19.7676	19.7649	18.8511	18.3686	18.4382	18.9277	18.4735	18.3995	17.7305	17.3862	18.0353	17.0277	17.1594	F005812_2p_110uPACG2v2_2_trapPM3_PRC-5633_Weiland-YeastTMT_1;F005814_2p_110uPACG2v2_2_trapPM3_PRC-5633_Weiland-YeastTMT_2;F005816b_2p_110uPACG2v2_2_trapPM3_PRC-5633_Weiland-YeastTMT_3;F005818_2p_110uPACG2v2_2_trapPM3_PRC-5633_Weiland-YeastTMT_4;F005820_2p_110uPACG2v2_2_trapPM3_PRC-5633_Weiland-YeastTMT_5
_ALTKFEASQVTEKQK_	ALTKFEASQVTEKQK	QID84078.160SribosomalproteinL35A[Saccharomycespastorianus]	0.72292	0.468834	Sed.72.NS - Non-Floc.48.NS	2	3	34938	NA	NA	NA	NA	NA	NA	NA	NA	NA	NA	NA	NA	NA	NA	NA	NA	NA	NA	NA	NA	NA	NA	NA	NA	NA	NA	NA	15.9109	18.0847	17.5224	16.6338	16.266	13.8225	16.4877	F005820_2p_110uPACG2v2_2_trapPM3_PRC-5633_Weiland-YeastTMT_5
_ALTKFEASQVTEKQR_	ALTKFEASQVTEKQR	QID78353.160SribosomalproteinL35A[Saccharomycespastorianus]	1.37848	0.12312	Sed.72.NS - Non-Floc.48.NS	2	3;3;4;4;3	31556;31790;31825;32381;31722;31792	17.0358	17.1125	16.5344	18.8177	18.023	16.9192	17.9493	17.3107	18.3637	19.7611	17.9844	NA	18.16	17.7652	18.45	18.5262	19.059	18.8501	18.9706	18.5989	NA	NA	NA	NA	NA	NA	NA	17.4231	20.93	20.5727	19.8725	17.5796	18.7287	17.7799	F005812_2p_110uPACG2v2_2_trapPM3_PRC-5633_Weiland-YeastTMT_1;F005814_2p_110uPACG2v2_2_trapPM3_PRC-5633_Weiland-YeastTMT_2;F005816b_2p_110uPACG2v2_2_trapPM3_PRC-5633_Weiland-YeastTMT_3;F005820_2p_110uPACG2v2_2_trapPM3_PRC-5633_Weiland-YeastTMT_5
_ALTPEEKQPYEAK_	ALTPEEKQPYEAK	QID88473.1high-mobilitygroupnucleosome-bindingprotein[Saccharomycespastorianus]	1.41257	0.162859	Sed.72.NS - Non-Floc.48.NS	1	4;3;4;3	26679;26741;26723;26790;27274;26832	18.0493	17.9552	18.1193	20.2617	20.4478	18.0652	18.3994	19.75	21.7092	20.4752	21.0054	20.3636	19.2867	20.6851	17.4218	17.7891	19.2905	18.0927	18.0857	20.6116	NA	NA	NA	NA	NA	NA	NA	18.2136	17.0992	16.9204	18.5273	18.6421	20.4178	20.4027	F005812_2p_110uPACG2v2_2_trapPM3_PRC-5633_Weiland-YeastTMT_1;F005814_2p_110uPACG2v2_2_trapPM3_PRC-5633_Weiland-YeastTMT_2;F005816b_2p_110uPACG2v2_2_trapPM3_PRC-5633_Weiland-YeastTMT_3;F005820_2p_110uPACG2v2_2_trapPM3_PRC-5633_Weiland-YeastTMT_5
_ALTQILTPGVSVDLLR_	ALTQILTPGVSVDLLR	QID78798.1hypotheticalproteinGRS66_001022[Saccharomycespastorianus]	0.608704	0.368084	Sed.72.NS - Non-Floc.48.NS	0	3;3;2	61378;59984;60007	15.0991	15.4109	15.6139	16.0831	15.8142	15.7315	15.4961	NA	NA	NA	NA	NA	NA	NA	15.481	14.4009	15.7145	15.5554	14.5149	14.6727	NA	NA	NA	NA	NA	NA	NA	NA	NA	NA	NA	NA	NA	NA	F005812_2p_110uPACG2v2_2_trapPM3_PRC-5633_Weiland-YeastTMT_1;F005816b_2p_110uPACG2v2_2_trapPM3_PRC-5633_Weiland-YeastTMT_3
_ALTRGEALLVVLVSSVTEANIIK_	ALTRGEALLVVLVSSVTEANIIK	QID85709.140SribosomalproteinS12[Saccharomycespastorianus]	0.0230568	0.979561	Sed.72.NS - Non-Floc.48.NS	1	4;3;4	64300;64352;66313;65705	NA	NA	NA	NA	NA	NA	NA	12.6559	13.7981	13.6861	12.9957	14.3411	14.3457	13.3127	NA	NA	NA	NA	NA	NA	14.7159	14.6397	15.1496	14.7733	14.537	14.5733	15.0198	15.0709	14.6282	15.0215	14.7428	15.0364	15.3474	15.7165	F005814_2p_110uPACG2v2_2_trapPM3_PRC-5633_Weiland-YeastTMT_2;F005818_2p_110uPACG2v2_2_trapPM3_PRC-5633_Weiland-YeastTMT_4;F005820_2p_110uPACG2v2_2_trapPM3_PRC-5633_Weiland-YeastTMT_5
_ALTRPFVK_	ALTRPFVK	QID87447.1Translationinitiationfactor3subunitc[Saccharomycespastorianus]	-0.327992	0.542006	Sed.72.NS - Non-Floc.48.NS	1	3	29067;29349;30106;27360;29089	18.593	18.5026	18.3778	18.0719	18.3733	18.3561	18.4089	17.4368	17.1483	17.4765	17.059	17.6449	17.4956	17.1991	18.9641	19.9559	20.159	18.7848	19.3997	18.5095	19.7557	19.3281	19.209	18.7615	19.1617	19.0162	19.275	20.3433	19.6765	19.7101	19.4016	20.0601	18.0146	19.5605	F005812_2p_110uPACG2v2_2_trapPM3_PRC-5633_Weiland-YeastTMT_1;F005814_2p_110uPACG2v2_2_trapPM3_PRC-5633_Weiland-YeastTMT_2;F005816b_2p_110uPACG2v2_2_trapPM3_PRC-5633_Weiland-YeastTMT_3;F005818_2p_110uPACG2v2_2_trapPM3_PRC-5633_Weiland-YeastTMT_4;F005820_2p_110uPACG2v2_2_trapPM3_PRC-5633_Weiland-YeastTMT_5
_ALTTLVYSDNLNLQR_	ALTTLVYSDNLNLQR	QID84519.1Vacuolarprotein8[Saccharomycespastorianus]	0.243536	0.730582	Sed.72.NS - Non-Floc.48.NS	0	3	49346;49596	16.0389	15.9731	16.1627	16.7541	16.4299	16.5488	16.1374	17.0318	17.0506	17.1982	16.8038	17.735	18.0036	16.8288	NA	NA	NA	NA	NA	NA	NA	NA	NA	NA	NA	NA	NA	NA	NA	NA	NA	NA	NA	NA	F005812_2p_110uPACG2v2_2_trapPM3_PRC-5633_Weiland-YeastTMT_1;F005814_2p_110uPACG2v2_2_trapPM3_PRC-5633_Weiland-YeastTMT_2
_ALTVYPQPADLLGIYQR_	ALTVYPQPADLLGIYQR	QID79615.1mitochondrialimportreceptorsubunittom20[Saccharomycespastorianus]	0.458004	0.379412	Sed.72.NS - Non-Floc.48.NS	0	2;3;2;3;2	58915;58929;57696;59808;59841;59440;59490	NA	NA	NA	NA	NA	NA	NA	16.4287	16.7949	16.7187	16.6941	17.3923	16.6441	16.8472	NA	15.4397	14.5644	NA	15.2745	14.7794	15.944	15.8233	16.1601	16.0744	15.8713	15.7083	16.04	16.0761	17.0463	17.5474	17.4494	16.3352	17.6179	17.2102	F005814_2p_110uPACG2v2_2_trapPM3_PRC-5633_Weiland-YeastTMT_2;F005816b_2p_110uPACG2v2_2_trapPM3_PRC-5633_Weiland-YeastTMT_3;F005818_2p_110uPACG2v2_2_trapPM3_PRC-5633_Weiland-YeastTMT_4;F005820_2p_110uPACG2v2_2_trapPM3_PRC-5633_Weiland-YeastTMT_5
_ALTYTPPK_	ALTYTPPK	QID80738.1elongationfactorEF-1gammasubunit[Saccharomycespastorianus]	-0.348049	0.444571	Sed.72.NS - Non-Floc.48.NS	0	3;2;3	28027;28242;28484;28550;27008;28060	18.5551	18.5456	18.4437	18.1372	18.0095	18.3125	18.2328	17.2196	16.6254	17.1295	16.9537	17.5174	17.1014	17.0195	18.6361	18.9666	19.2634	17.5136	18.4422	18.0726	19.2232	19.3036	19.1598	18.4221	18.8873	18.9192	19.0579	18.0253	17.0422	17.0275	17.1426	17.7846	17.9731	17.3155	F005812_2p_110uPACG2v2_2_trapPM3_PRC-5633_Weiland-YeastTMT_1;F005814_2p_110uPACG2v2_2_trapPM3_PRC-5633_Weiland-YeastTMT_2;F005816b_2p_110uPACG2v2_2_trapPM3_PRC-5633_Weiland-YeastTMT_3;F005818_2p_110uPACG2v2_2_trapPM3_PRC-5633_Weiland-YeastTMT_4;F005820_2p_110uPACG2v2_2_trapPM3_PRC-5633_Weiland-YeastTMT_5
_ALTYTPPKK_	ALTYTPPKK	QID80738.1elongationfactorEF-1gammasubunit[Saccharomycespastorianus]	NA	NA	Sed.72.NS - Non-Floc.48.NS	1	3;2	26740;28008	NA	NA	NA	NA	NA	NA	NA	NA	NA	NA	NA	NA	NA	NA	NA	NA	NA	NA	NA	NA	NA	NA	NA	NA	NA	NA	NA	NA	NA	NA	NA	NA	NA	NA	F005812_2p_110uPACG2v2_2_trapPM3_PRC-5633_Weiland-YeastTMT_1;F005816b_2p_110uPACG2v2_2_trapPM3_PRC-5633_Weiland-YeastTMT_3
_ALTYTPPKKQK_	ALTYTPPKKQK	QID80738.1elongationfactorEF-1gammasubunit[Saccharomycespastorianus]	-0.254065	0.537404	Sed.72.NS - Non-Floc.48.NS	2	4	24696;24961;25774;23174;24723	20.7411	21.0463	20.7279	20.2862	20.3522	20.8833	21.1965	20.5105	20.1028	20.7598	20.1434	20.3002	20.5114	20.2864	19.9994	20.7211	20.2007	NA	20.4226	19.2991	20.101	19.8767	19.5613	19.6878	19.7098	19.7821	19.8972	20.6516	20.6099	20.0522	20.4152	20.5984	20.0544	20.097	F005812_2p_110uPACG2v2_2_trapPM3_PRC-5633_Weiland-YeastTMT_1;F005814_2p_110uPACG2v2_2_trapPM3_PRC-5633_Weiland-YeastTMT_2;F005816b_2p_110uPACG2v2_2_trapPM3_PRC-5633_Weiland-YeastTMT_3;F005818_2p_110uPACG2v2_2_trapPM3_PRC-5633_Weiland-YeastTMT_4;F005820_2p_110uPACG2v2_2_trapPM3_PRC-5633_Weiland-YeastTMT_5
_ALVAQAIDER_	ALVAQAIDER	QID79247.1hypotheticalproteinGRS66_001496[Saccharomycespastorianus]	0.701187	0.396214	Sed.72.NS - Non-Floc.48.NS	0	2	30184;28884;29833	NA	NA	NA	NA	NA	NA	NA	NA	NA	NA	NA	NA	NA	NA	17.6501	18.8202	19.3574	19.9427	18.7537	18.2652	17.9638	18.234	18.0942	17.6589	17.8503	17.8961	18.0315	NA	NA	NA	NA	NA	NA	NA	F005816b_2p_110uPACG2v2_2_trapPM3_PRC-5633_Weiland-YeastTMT_3;F005818_2p_110uPACG2v2_2_trapPM3_PRC-5633_Weiland-YeastTMT_4;F005820_2p_110uPACG2v2_2_trapPM3_PRC-5633_Weiland-YeastTMT_5
_ALVAQGVK_	ALVAQGVK	QID85715.1glutamatedehydrogenase(NADP(+))gdh1[Saccharomycespastorianus]	-0.891486	0.106837	Sed.72.NS - Non-Floc.48.NS	0	2;3;2	24954;25000;25244;25302;25825;23830;25120;25141	19.4986	19.2971	19.1172	18.0577	18.0961	18.5871	19.0226	19.1974	18.3675	18.98	18.8451	18.7064	18.254	18.5495	22.3952	23.4237	NA	20.3254	22.748	21.3782	22.1348	22.0878	22.0101	20.968	21.1321	21.7265	21.9312	19.3588	18.9783	18.8464	18.5753	18.6908	17.5264	18.5448	F005812_2p_110uPACG2v2_2_trapPM3_PRC-5633_Weiland-YeastTMT_1;F005814_2p_110uPACG2v2_2_trapPM3_PRC-5633_Weiland-YeastTMT_2;F005816b_2p_110uPACG2v2_2_trapPM3_PRC-5633_Weiland-YeastTMT_3;F005818_2p_110uPACG2v2_2_trapPM3_PRC-5633_Weiland-YeastTMT_4;F005820_2p_110uPACG2v2_2_trapPM3_PRC-5633_Weiland-YeastTMT_5
_ALVDMGMLKDDANEIFSKPIAWNEALK_	ALVDMGMLKDDANEIFSKPIAWNEALK	QID82174.1saccharopinedehydrogenase(NADP+,L-glutamate-forming)[Saccharomycespastorianus]	-1.05544	0.283781	Sed.72.NS - Non-Floc.48.NS	2	4	65131	NA	NA	NA	NA	NA	NA	NA	NA	NA	NA	NA	NA	NA	NA	NA	NA	NA	NA	NA	NA	17.0853	17.0551	16.8799	16.0298	17.3336	17.2599	17.5748	NA	NA	NA	NA	NA	NA	NA	F005818_2p_110uPACG2v2_2_trapPM3_PRC-5633_Weiland-YeastTMT_4
_ALVEHIIQAK_	ALVEHIIQAK	QID83309.160SribosomalproteinL19A[Saccharomycespastorianus]	-1.61356	0.0099288	Sed.72.NS - Non-Floc.48.NS	0	3;2;3;2;3;3;3;3;2;2	41820;41822;42269;42181;42203;42201;42895;40915;40935;41717	20.8444	20.6969	19.8176	17.9493	19.6683	20.0779	20.6058	22.7677	21.2006	22.0487	21.8988	22.1729	21.4409	22.0952	20.5411	21.1382	18.1737	20.6749	20.4467	19.8293	20.8436	20.9102	20.1637	19.5379	19.9659	20.5444	20.5177	20.1025	20.526	19.5798	19.4717	19.7497	NA	19.3606	F005812_2p_110uPACG2v2_2_trapPM3_PRC-5633_Weiland-YeastTMT_1;F005814_2p_110uPACG2v2_2_trapPM3_PRC-5633_Weiland-YeastTMT_2;F005816b_2p_110uPACG2v2_2_trapPM3_PRC-5633_Weiland-YeastTMT_3;F005818_2p_110uPACG2v2_2_trapPM3_PRC-5633_Weiland-YeastTMT_4;F005820_2p_110uPACG2v2_2_trapPM3_PRC-5633_Weiland-YeastTMT_5
_ALVEHIIQAKADAQREK_	ALVEHIIQAKADAQREK	QID83309.160SribosomalproteinL19A[Saccharomycespastorianus]	1.88492	0.0855452	Sed.72.NS - Non-Floc.48.NS	2	5	44932	NA	NA	NA	NA	NA	NA	NA	NA	NA	NA	NA	NA	NA	NA	NA	NA	NA	NA	NA	NA	NA	NA	NA	NA	NA	NA	NA	15.6785	17.4419	17.1437	17.5635	15.6822	14.0018	15.5394	F005820_2p_110uPACG2v2_2_trapPM3_PRC-5633_Weiland-YeastTMT_5
_ALVHHYEECAER_	ALVHHYEECAER	QID79367.1ubiquinol--cytochrome-creductasesubunit6[Saccharomycespastorianus]	NA	NA	Sed.72.NS - Non-Floc.48.NS	0	2	12664	NA	NA	NA	NA	NA	NA	NA	NA	NA	NA	NA	NA	NA	NA	NA	13.4354	15.1888	14.2654	14.4701	16.3141	NA	NA	NA	NA	NA	NA	NA	NA	NA	NA	NA	NA	NA	NA	F005816b_2p_110uPACG2v2_2_trapPM3_PRC-5633_Weiland-YeastTMT_3
_ALVHNLASFVK_	ALVHNLASFVK	QID82503.1Glutaminyl-tRNAsynthetase[Saccharomycespastorianus]	-0.549121	0.597267	Sed.72.NS - Non-Floc.48.NS	0	2	46827	NA	NA	NA	NA	NA	NA	NA	NA	NA	NA	NA	NA	NA	NA	NA	NA	NA	NA	NA	NA	17.8543	17.7018	17.5518	17.3052	17.728	17.5938	17.7284	NA	NA	NA	NA	NA	NA	NA	F005818_2p_110uPACG2v2_2_trapPM3_PRC-5633_Weiland-YeastTMT_4
_ALVKDITR_	ALVKDITR	QID85920.1Saccharopinedehydrogenase[Saccharomycespastorianus]	-0.421696	0.69899	Sed.72.NS - Non-Floc.48.NS	1	3;2	25839;25844	NA	NA	NA	NA	NA	NA	NA	NA	NA	NA	NA	NA	NA	NA	NA	NA	NA	NA	NA	NA	NA	NA	NA	NA	NA	NA	NA	18.9735	18.6589	18.6313	18.5519	18.7652	17.7308	19.2789	F005820_2p_110uPACG2v2_2_trapPM3_PRC-5633_Weiland-YeastTMT_5
_ALVKDVTK_	ALVKDVTK	QID80255.1Saccharopinedehydrogenase[Saccharomycespastorianus]	NA	NA	Sed.72.NS - Non-Floc.48.NS	1	2	28411;29267	NA	NA	NA	NA	NA	NA	NA	NA	NA	NA	NA	NA	NA	NA	NA	NA	NA	NA	NA	NA	NA	NA	NA	NA	NA	NA	NA	NA	NA	NA	NA	NA	NA	NA	F005812_2p_110uPACG2v2_2_trapPM3_PRC-5633_Weiland-YeastTMT_1;F005816b_2p_110uPACG2v2_2_trapPM3_PRC-5633_Weiland-YeastTMT_3
_ALVKDVTKDYK_	ALVKDVTKDYK	QID80255.1Saccharopinedehydrogenase[Saccharomycespastorianus]	-0.121209	0.924507	Sed.72.NS - Non-Floc.48.NS	2	3	32558	NA	NA	NA	NA	NA	NA	NA	NA	NA	NA	NA	NA	NA	NA	NA	NA	NA	NA	NA	NA	18.1161	18.1116	18.0646	17.9949	18.0781	18.0259	17.9915	NA	NA	NA	NA	NA	NA	NA	F005818_2p_110uPACG2v2_2_trapPM3_PRC-5633_Weiland-YeastTMT_4
_ALVLELDEM(ox)SNGSEIQDALEEISGQK_	ALVLELDEMSNGSEIQDALEEISGQK	QID78998.1glutaredoxin[Saccharomycespastorianus]	0.616821	0.545114	Sed.72.NS - Non-Floc.48.NS	0	3	62864	NA	NA	NA	NA	NA	NA	NA	15.3454	16.2674	15.8197	15.9622	15.8479	16.0982	16.0832	NA	NA	NA	NA	NA	NA	NA	NA	NA	NA	NA	NA	NA	NA	NA	NA	NA	NA	NA	NA	F005814_2p_110uPACG2v2_2_trapPM3_PRC-5633_Weiland-YeastTMT_2
_ALVLELDEMSNGSEIQDALEEISGQK_	ALVLELDEMSNGSEIQDALEEISGQK	QID78998.1glutaredoxin[Saccharomycespastorianus]	0.198767	0.758722	Sed.72.NS - Non-Floc.48.NS	0	3;3;4;4;3;4	63407;63399;63418;61590;61609;65533;64884;64923	14.6385	14.5309	15.0268	15.6967	16.125	15.0111	15.1942	16.5003	17.7852	16.6622	17.2517	16.7537	17.1542	17.3528	17.027	14.7782	16.2862	15.9173	15.28	16.5772	16.1442	15.8936	15.9515	16.032	16.4862	16.054	16.1713	16.2109	16.1838	16.4335	16.248	16.3052	17.1085	16.9694	F005812_2p_110uPACG2v2_2_trapPM3_PRC-5633_Weiland-YeastTMT_1;F005814_2p_110uPACG2v2_2_trapPM3_PRC-5633_Weiland-YeastTMT_2;F005816b_2p_110uPACG2v2_2_trapPM3_PRC-5633_Weiland-YeastTMT_3;F005818_2p_110uPACG2v2_2_trapPM3_PRC-5633_Weiland-YeastTMT_4;F005820_2p_110uPACG2v2_2_trapPM3_PRC-5633_Weiland-YeastTMT_5
_ALVNKNFPEVLR_	ALVNKNFPEVLR	QID78393.1coatomersubunitalpha[Saccharomycespastorianus]	0.256241	0.728211	Sed.72.NS - Non-Floc.48.NS	1	3	44055;44311;44412	16.9942	17.3839	16.8245	17.0704	16.6343	17.3736	17.3672	16.9634	17.0219	17.3613	16.7883	17.102	17.5081	17.0929	17.0334	16.6652	17.901	15.249	16.9401	16.3439	NA	NA	NA	NA	NA	NA	NA	NA	NA	NA	NA	NA	NA	NA	F005812_2p_110uPACG2v2_2_trapPM3_PRC-5633_Weiland-YeastTMT_1;F005814_2p_110uPACG2v2_2_trapPM3_PRC-5633_Weiland-YeastTMT_2;F005816b_2p_110uPACG2v2_2_trapPM3_PRC-5633_Weiland-YeastTMT_3
_ALVVFNPLLK_	ALVVFNPLLK	QID84319.137SribosomalproteinS9,mitochondrial[Saccharomycespastorianus]	NA	NA	Sed.72.NS - Non-Floc.48.NS	0	3	60882;60234;61904	NA	NA	NA	NA	NA	NA	NA	NA	NA	NA	NA	NA	NA	NA	NA	NA	NA	NA	NA	NA	NA	NA	NA	NA	NA	NA	NA	NA	NA	NA	NA	NA	NA	NA	F005812_2p_110uPACG2v2_2_trapPM3_PRC-5633_Weiland-YeastTMT_1;F005816b_2p_110uPACG2v2_2_trapPM3_PRC-5633_Weiland-YeastTMT_3;F005818_2p_110uPACG2v2_2_trapPM3_PRC-5633_Weiland-YeastTMT_4
_ALWNKHQVK_	ALWNKHQVK	QID83114.1Non-essentialglycogenphosphorylase[Saccharomycespastorianus]	1.0287	0.12435	Sed.72.NS - Non-Floc.48.NS	1	3;4;4	24224;24239;24488;24524;25536	19.162	19.6464	19.827	20.7238	19.4418	19.7694	19.5131	18.9725	18.9837	19.6387	19.1331	21.0667	19.8564	19.2532	19.556	19.0198	20.9197	19.8718	19.8651	19.0432	NA	NA	NA	NA	NA	NA	NA	NA	NA	NA	NA	NA	NA	NA	F005812_2p_110uPACG2v2_2_trapPM3_PRC-5633_Weiland-YeastTMT_1;F005814_2p_110uPACG2v2_2_trapPM3_PRC-5633_Weiland-YeastTMT_2;F005816b_2p_110uPACG2v2_2_trapPM3_PRC-5633_Weiland-YeastTMT_3
_ALWNKHQVKK_	ALWNKHQVKK	QID83114.1Non-essentialglycogenphosphorylase[Saccharomycespastorianus]	1.65086	0.0316876	Sed.72.NS - Non-Floc.48.NS	2	4;3	23607;21806	16.6465	18.1416	17.9253	18.4955	18.8069	19.0876	17.9292	NA	NA	NA	NA	NA	NA	NA	NA	NA	NA	NA	NA	NA	16.4451	16.5248	16.9063	17.8979	17.0175	17.0315	17.0715	NA	NA	NA	NA	NA	NA	NA	F005812_2p_110uPACG2v2_2_trapPM3_PRC-5633_Weiland-YeastTMT_1;F005818_2p_110uPACG2v2_2_trapPM3_PRC-5633_Weiland-YeastTMT_4
_ALWNKHQVR_	ALWNKHQVR	QID88561.1Non-essentialglycogenphosphorylase[Saccharomycespastorianus]	1.01106	0.0543394	Sed.72.NS - Non-Floc.48.NS	1	4;3;4;2;4;3;4;2	18291;18546;19337;19362;16436;16465;18131;18139;18202	16.564	17.4305	17.087	17.9622	17.4421	17.8607	17.2586	16.6579	17.2864	17.5005	16.946	18.0724	18.0076	16.9764	18.7095	17.8864	20.0033	18.7133	18.5675	18.3445	18.0154	17.7942	17.8207	18.6227	18.2735	18.3142	18.1666	16.5306	17.5261	18.0682	17.9986	17.0817	19.3767	16.9977	F005812_2p_110uPACG2v2_2_trapPM3_PRC-5633_Weiland-YeastTMT_1;F005814_2p_110uPACG2v2_2_trapPM3_PRC-5633_Weiland-YeastTMT_2;F005816b_2p_110uPACG2v2_2_trapPM3_PRC-5633_Weiland-YeastTMT_3;F005818_2p_110uPACG2v2_2_trapPM3_PRC-5633_Weiland-YeastTMT_4;F005820_2p_110uPACG2v2_2_trapPM3_PRC-5633_Weiland-YeastTMT_5
_ALWVFPEGTR_	ALWVFPEGTR	QID84158.11-acylglycerol-3-phosphateO-acyltransferase[Saccharomycespastorianus]	0.577912	0.291038	Sed.72.NS - Non-Floc.48.NS	0	2	50244;49899;49835	NA	NA	NA	NA	NA	NA	NA	16.7827	17.0007	17.2413	16.6843	16.9842	17.3851	16.7068	15.5645	16.3556	17.4083	15.7559	16.4785	16.5607	17.2717	17.4927	17.6055	17.26	17.4957	17.2203	17.6309	NA	NA	NA	NA	NA	NA	NA	F005814_2p_110uPACG2v2_2_trapPM3_PRC-5633_Weiland-YeastTMT_2;F005816b_2p_110uPACG2v2_2_trapPM3_PRC-5633_Weiland-YeastTMT_3;F005818_2p_110uPACG2v2_2_trapPM3_PRC-5633_Weiland-YeastTMT_4
_ALYDTFSVFGDILSSK_	ALYDTFSVFGDILSSK	QID79255.1ProteinphosphatasePP2AregulatorysubunitB[Saccharomycespastorianus]	-0.298929	0.708814	Sed.72.NS - Non-Floc.48.NS	0	3	63628;63614;61836;65772;65111	16.2503	16.6682	16.9488	16.6586	16.1401	17.088	16.9003	17.0407	16.2639	16.7669	17.0879	17.2382	17.0693	17.2224	16.1297	14.3347	15.6313	17.135	14.581	14.9647	15.7184	15.398	15.4152	15.3394	15.6125	15.5611	15.8031	16.8972	15.5048	15.7048	15.8245	16.9108	18.8206	16.6812	F005812_2p_110uPACG2v2_2_trapPM3_PRC-5633_Weiland-YeastTMT_1;F005814_2p_110uPACG2v2_2_trapPM3_PRC-5633_Weiland-YeastTMT_2;F005816b_2p_110uPACG2v2_2_trapPM3_PRC-5633_Weiland-YeastTMT_3;F005818_2p_110uPACG2v2_2_trapPM3_PRC-5633_Weiland-YeastTMT_4;F005820_2p_110uPACG2v2_2_trapPM3_PRC-5633_Weiland-YeastTMT_5
_ALYDVLAK_	ALYDVLAK	QID79504.1RNApolymeraseIIelongationfactor[Saccharomycespastorianus]	-0.76843	0.439722	Sed.72.NS - Non-Floc.48.NS	0	2	47518	NA	NA	NA	NA	NA	NA	NA	NA	NA	NA	NA	NA	NA	NA	17.8822	17.54	17.1138	19.0143	17.4887	18.2812	NA	NA	NA	NA	NA	NA	NA	NA	NA	NA	NA	NA	NA	NA	F005816b_2p_110uPACG2v2_2_trapPM3_PRC-5633_Weiland-YeastTMT_3
_ALYEKVYNDEQKK_	ALYEKVYNDEQKK	QID79621.1catalaseT[Saccharomycespastorianus]	1.02843	0.295888	Sed.72.NS - Non-Floc.48.NS	2	4	33553	NA	NA	NA	NA	NA	NA	NA	NA	NA	NA	NA	NA	NA	NA	NA	NA	NA	NA	NA	NA	NA	NA	NA	NA	NA	NA	NA	16.4477	17.6589	17.9126	17.4762	17.2544	17.9774	17.1846	F005820_2p_110uPACG2v2_2_trapPM3_PRC-5633_Weiland-YeastTMT_5
_ALYELLNAADQK_	ALYELLNAADQK	QID84649.1hypotheticalproteinGRS66_007164[Saccharomycespastorianus]	-0.0441383	0.955167	Sed.72.NS - Non-Floc.48.NS	0	3	57642;57795	15.865	15.9969	16.0996	15.9544	16.103	15.8397	15.7948	15.8453	15.5321	15.8745	15.6676	16.2198	15.9155	15.581	NA	NA	NA	NA	NA	NA	NA	NA	NA	NA	NA	NA	NA	NA	NA	NA	NA	NA	NA	NA	F005812_2p_110uPACG2v2_2_trapPM3_PRC-5633_Weiland-YeastTMT_1;F005814_2p_110uPACG2v2_2_trapPM3_PRC-5633_Weiland-YeastTMT_2
_ALYKDIEFSVEELNAATGSK_	ALYKDIEFSVEELNAATGSK	QID79377.1Cys-Glymetallodipeptidase[Saccharomycespastorianus]	-0.149364	0.764707	Sed.72.NS - Non-Floc.48.NS	1	4;3;3;4	61894;62014;60593;62614;62306;62316	17.6854	18.3555	18.157	17.3742	17.9525	18.7756	18.5464	17.8284	17.6224	17.6635	17.9356	17.8656	17.9911	17.8148	15.28	15.286	15.6226	16.6096	15.6721	15.1897	19.0477	19.2323	19.1615	18.4175	18.9622	19.5758	19.5913	17.5965	17.928	17.9626	17.3412	17.7624	17.4553	17.5049	F005812_2p_110uPACG2v2_2_trapPM3_PRC-5633_Weiland-YeastTMT_1;F005814_2p_110uPACG2v2_2_trapPM3_PRC-5633_Weiland-YeastTMT_2;F005816b_2p_110uPACG2v2_2_trapPM3_PRC-5633_Weiland-YeastTMT_3;F005818_2p_110uPACG2v2_2_trapPM3_PRC-5633_Weiland-YeastTMT_4;F005820_2p_110uPACG2v2_2_trapPM3_PRC-5633_Weiland-YeastTMT_5
_ALYSESAEELGALFHK_	ALYSESAEELGALFHK	QID80414.1hypotheticalproteinGRS66_002734[Saccharomycespastorianus]	0.123989	0.808734	Sed.72.NS - Non-Floc.48.NS	0	3;4;3	58191;58221;57293;58696;58520	16.9946	17.1946	17.286	17.0444	17.581	17.4945	17.1507	NA	NA	NA	NA	NA	NA	NA	16.6128	16.5622	16.9643	15.9697	17.1157	17.4699	17.4317	17.1922	17.7823	17.3299	17.6412	17.5267	17.4108	18.1671	18.8406	18.8311	18.3635	18.3868	18.571	18.4811	F005812_2p_110uPACG2v2_2_trapPM3_PRC-5633_Weiland-YeastTMT_1;F005816b_2p_110uPACG2v2_2_trapPM3_PRC-5633_Weiland-YeastTMT_3;F005818_2p_110uPACG2v2_2_trapPM3_PRC-5633_Weiland-YeastTMT_4;F005820_2p_110uPACG2v2_2_trapPM3_PRC-5633_Weiland-YeastTMT_5
_ALYSNAR_	ALYSNAR	QID86562.1TransporteroftheATP-bindingcassette(ABC)[Saccharomycespastorianus]	1.23312	0.217086	Sed.72.NS - Non-Floc.48.NS	0	2	10417	NA	NA	NA	NA	NA	NA	NA	NA	NA	NA	NA	NA	NA	NA	NA	NA	NA	NA	NA	NA	NA	NA	NA	NA	NA	NA	NA	18.6338	18.8473	18.6588	19.8669	18.7079	18.5323	18.5589	F005820_2p_110uPACG2v2_2_trapPM3_PRC-5633_Weiland-YeastTMT_5
_ALYTISGQWSGSSK_	ALYTISGQWSGSSK	QID88291.1Oxysterolbindingprotein[Saccharomycespastorianus]	0.688351	0.34878	Sed.72.NS - Non-Floc.48.NS	0	3	41665;41302	NA	NA	NA	NA	NA	NA	NA	NA	NA	NA	NA	NA	NA	NA	17.4427	18.9536	19.1192	18.578	18.8382	18.0048	16.9386	16.8833	16.6857	16.6388	16.834	16.7537	16.884	NA	NA	NA	NA	NA	NA	NA	F005816b_2p_110uPACG2v2_2_trapPM3_PRC-5633_Weiland-YeastTMT_3;F005818_2p_110uPACG2v2_2_trapPM3_PRC-5633_Weiland-YeastTMT_4
_AM(ox)ANKEYELAISK_	AMANKEYELAISK	QID87991.1Glutamine-richcytoplasmiccochaperone[Saccharomycespastorianus]	0.637998	0.529564	Sed.72.NS - Non-Floc.48.NS	1	3	34335	NA	NA	NA	NA	NA	NA	NA	NA	NA	NA	NA	NA	NA	NA	16.9469	17.4688	17.5849	NA	17.936	20.0294	NA	NA	NA	NA	NA	NA	NA	NA	NA	NA	NA	NA	NA	NA	F005816b_2p_110uPACG2v2_2_trapPM3_PRC-5633_Weiland-YeastTMT_3
_AM(ox)ASPEEK_	AMASPEEK	QID85056.1oligosaccharyltransferasestt3subunit[Saccharomycespastorianus]	NA	NA	Sed.72.NS - Non-Floc.48.NS	0	2	8955	NA	NA	NA	NA	NA	NA	NA	NA	NA	NA	NA	NA	NA	NA	NA	NA	NA	NA	NA	NA	NA	NA	NA	NA	NA	NA	NA	NA	NA	NA	NA	NA	NA	NA	F005820_2p_110uPACG2v2_2_trapPM3_PRC-5633_Weiland-YeastTMT_5
_AM(ox)EVVASER_	AMEVVASER	QID82972.1lipid-bindingprotein[Saccharomycespastorianus]	3.00265	0.0257004	Sed.72.NS - Non-Floc.48.NS	0	2	9979	NA	NA	NA	NA	NA	NA	NA	NA	NA	NA	NA	NA	NA	NA	15.7109	16.9637	18.7136	17.341	17.0853	18.7245	NA	NA	NA	NA	NA	NA	NA	NA	NA	NA	NA	NA	NA	NA	F005816b_2p_110uPACG2v2_2_trapPM3_PRC-5633_Weiland-YeastTMT_3
_AM(ox)EVVASERR_	AMEVVASERR	QID82972.1lipid-bindingprotein[Saccharomycespastorianus]	1.71753	0.0285953	Sed.72.NS - Non-Floc.48.NS	1	3	8069;8235;7590;8012	NA	NA	NA	NA	NA	NA	NA	17.1396	17.8231	17.5433	17.5194	18.681	18.6139	17.5454	19.5373	18.8317	20.4445	20.4306	18.9212	19.0883	17.3818	16.8283	16.7802	19.678	17.5098	17.7203	16.686	17.0161	17.4189	17.6708	20.303	17.5794	19.6463	18.3336	F005814_2p_110uPACG2v2_2_trapPM3_PRC-5633_Weiland-YeastTMT_2;F005816b_2p_110uPACG2v2_2_trapPM3_PRC-5633_Weiland-YeastTMT_3;F005818_2p_110uPACG2v2_2_trapPM3_PRC-5633_Weiland-YeastTMT_4;F005820_2p_110uPACG2v2_2_trapPM3_PRC-5633_Weiland-YeastTMT_5
_AM(ox)LSQQITK_	AMLSQQITK	QID82648.1V-ATPaseV1sectorsubunitE[Saccharomycespastorianus]	0.746271	0.20072	Sed.72.NS - Non-Floc.48.NS	0	2	23852;24121;24506;22984;23969	18.01	17.7837	17.5911	19.0219	18.1173	17.7597	17.9893	17.8769	17.8857	18.4673	18.8422	17.3781	17.8847	18.5916	17.287	18.5731	17.1146	17.6876	18.7707	19.2803	17.7505	18.2184	17.7909	18.8316	18.1898	17.9648	17.8724	17.6591	17.7545	17.6088	18.5046	17.6879	15.9862	18.0383	F005812_2p_110uPACG2v2_2_trapPM3_PRC-5633_Weiland-YeastTMT_1;F005814_2p_110uPACG2v2_2_trapPM3_PRC-5633_Weiland-YeastTMT_2;F005816b_2p_110uPACG2v2_2_trapPM3_PRC-5633_Weiland-YeastTMT_3;F005818_2p_110uPACG2v2_2_trapPM3_PRC-5633_Weiland-YeastTMT_4;F005820_2p_110uPACG2v2_2_trapPM3_PRC-5633_Weiland-YeastTMT_5
_AM(ox)PFISLLK_	AMPFISLLK	QID82820.1cytosolicleucyltRNAsynthetase[Saccharomycespastorianus]	0.0508039	0.9719	Sed.72.NS - Non-Floc.48.NS	0	2	56111	17.1491	17.2621	17.3641	17.1999	18.3303	17.7562	17.4954	NA	NA	NA	NA	NA	NA	NA	NA	NA	NA	NA	NA	NA	NA	NA	NA	NA	NA	NA	NA	NA	NA	NA	NA	NA	NA	NA	F005812_2p_110uPACG2v2_2_trapPM3_PRC-5633_Weiland-YeastTMT_1
_AM(ox)PNSYLPAR_	AMPNSYLPAR	QID79702.1Squaleneepoxidase[Saccharomycespastorianus]	-1.76536	0.232584	Sed.72.NS - Non-Floc.48.NS	0	2	19498;19734;20195;18604;19632	16.5494	16.3169	16.1351	17.4332	16.5307	16.0368	16.3796	18.4846	17.9712	18.3504	18.2187	18.7345	18.5895	18.0926	18.6923	18.9109	9.26197	16.954	18.4567	18.2558	17.7887	17.2573	17.1454	17.9598	17.6801	17.4315	17.4777	17.7782	17.0184	16.8523	17.5928	17.5573	17.4274	17.2898	F005812_2p_110uPACG2v2_2_trapPM3_PRC-5633_Weiland-YeastTMT_1;F005814_2p_110uPACG2v2_2_trapPM3_PRC-5633_Weiland-YeastTMT_2;F005816b_2p_110uPACG2v2_2_trapPM3_PRC-5633_Weiland-YeastTMT_3;F005818_2p_110uPACG2v2_2_trapPM3_PRC-5633_Weiland-YeastTMT_4;F005820_2p_110uPACG2v2_2_trapPM3_PRC-5633_Weiland-YeastTMT_5
_AM(ox)QTTDLNDR_	AMQTTDLNDR	QID80676.1NADHXdehydratase[Saccharomycespastorianus]	NA	NA	Sed.72.NS - Non-Floc.48.NS	0	2	7773	NA	NA	NA	NA	NA	NA	NA	NA	NA	NA	NA	NA	NA	NA	NA	NA	NA	NA	NA	NA	NA	NA	NA	NA	NA	NA	NA	NA	NA	NA	NA	NA	NA	NA	F005814_2p_110uPACG2v2_2_trapPM3_PRC-5633_Weiland-YeastTMT_2
_AM(ox)YTLSAQDEVFSLAFSPNR_	AMYTLSAQDEVFSLAFSPNR	QID87254.1G-proteinbetasubunitandguaninedissociationinhibitorforGpa2p[Saccharomycespastorianus]	0.061035	0.965308	Sed.72.NS - Non-Floc.48.NS	0	3	57209	NA	NA	NA	NA	NA	NA	NA	16.1177	16.2665	16.7093	16.1787	16.7977	16.311	16.0606	NA	NA	NA	NA	NA	NA	NA	NA	NA	NA	NA	NA	NA	NA	NA	NA	NA	NA	NA	NA	F005814_2p_110uPACG2v2_2_trapPM3_PRC-5633_Weiland-YeastTMT_2
_AMAETLELLGGNYQCTSSR_	AMAETLELLGGNYQCTSSR	QID79874.1Mitochondrial-processingpeptidasesubunitalpha[Saccharomycespastorianus]	0.0858128	0.949553	Sed.72.NS - Non-Floc.48.NS	0	3	53175	15.8534	15.8747	16.1387	15.9392	15.9931	16.0995	15.9695	NA	NA	NA	NA	NA	NA	NA	NA	NA	NA	NA	NA	NA	NA	NA	NA	NA	NA	NA	NA	NA	NA	NA	NA	NA	NA	NA	F005812_2p_110uPACG2v2_2_trapPM3_PRC-5633_Weiland-YeastTMT_1
_AMANKDYELAINK_	AMANKDYELAINK	QID82359.1Glutamine-richcytoplasmiccochaperone[Saccharomycespastorianus]	-0.935359	0.343603	Sed.72.NS - Non-Floc.48.NS	1	3	37166	NA	NA	NA	NA	NA	NA	NA	NA	NA	NA	NA	NA	NA	NA	NA	NA	NA	NA	NA	NA	NA	NA	NA	NA	NA	NA	NA	18.0242	17.0473	17.0827	17.0888	17.8774	17.9543	17.8381	F005820_2p_110uPACG2v2_2_trapPM3_PRC-5633_Weiland-YeastTMT_5
_AMANKDYELAINKYTEAIK_	AMANKDYELAINKYTEAIK	QID82359.1Glutamine-richcytoplasmiccochaperone[Saccharomycespastorianus]	-0.0795264	0.928496	Sed.72.NS - Non-Floc.48.NS	2	3;4;3	50972;51040;50582	NA	NA	NA	NA	NA	NA	NA	17.7518	17.1676	17.7815	18.4461	17.6463	17.5293	18.2243	NA	NA	NA	NA	NA	NA	NA	NA	NA	NA	NA	NA	NA	15.9595	15.2444	15.4687	15.1062	15.956	15.6286	16.1292	F005814_2p_110uPACG2v2_2_trapPM3_PRC-5633_Weiland-YeastTMT_2;F005820_2p_110uPACG2v2_2_trapPM3_PRC-5633_Weiland-YeastTMT_5
_AMANKEYELAISK_	AMANKEYELAISK	QID87991.1Glutamine-richcytoplasmiccochaperone[Saccharomycespastorianus]	0.257301	0.782697	Sed.72.NS - Non-Floc.48.NS	1	3	38588;38636;37864	NA	NA	NA	NA	NA	NA	NA	19.1298	18.2952	19.0531	19.4318	19.2195	18.7601	19.3286	18.818	19.9994	19.7107	18.0328	20.073	20.9649	18.7332	18.9283	18.6305	18.3103	19.1236	18.4994	18.6671	NA	NA	NA	NA	NA	NA	NA	F005814_2p_110uPACG2v2_2_trapPM3_PRC-5633_Weiland-YeastTMT_2;F005816b_2p_110uPACG2v2_2_trapPM3_PRC-5633_Weiland-YeastTMT_3;F005818_2p_110uPACG2v2_2_trapPM3_PRC-5633_Weiland-YeastTMT_4
_AMANKEYELAISKYTEAIDVLPTNAIYYANR_	AMANKEYELAISKYTEAIDVLPTNAIYYANR	QID87991.1Glutamine-richcytoplasmiccochaperone[Saccharomycespastorianus]	1.76864	0.0996833	Sed.72.NS - Non-Floc.48.NS	2	4	63117	NA	NA	NA	NA	NA	NA	NA	NA	NA	NA	NA	NA	NA	NA	NA	NA	NA	NA	NA	NA	NA	NA	NA	NA	NA	NA	NA	16.7809	19.016	19.4748	18.5496	17.3009	18.8353	17.8572	F005820_2p_110uPACG2v2_2_trapPM3_PRC-5633_Weiland-YeastTMT_5
_AMASISNQIGDDPNSTGSR_	AMASISNQIGDDPNSTGSR	QID80419.1ATP-dependentRNAhelicasemtr4[Saccharomycespastorianus]	NA	NA	Sed.72.NS - Non-Floc.48.NS	0	3	26487	NA	NA	NA	NA	NA	NA	NA	NA	NA	NA	NA	NA	NA	NA	NA	15.1954	16.4565	16.5894	15.6799	16.2647	NA	NA	NA	NA	NA	NA	NA	NA	NA	NA	NA	NA	NA	NA	F005816b_2p_110uPACG2v2_2_trapPM3_PRC-5633_Weiland-YeastTMT_3
_AMASPEEK_	AMASPEEK	QID85056.1oligosaccharyltransferasestt3subunit[Saccharomycespastorianus]	-0.563712	0.585383	Sed.72.NS - Non-Floc.48.NS	0	2	13480;13994	NA	NA	NA	NA	NA	NA	NA	NA	NA	NA	NA	NA	NA	NA	NA	NA	NA	NA	NA	NA	19.2018	19.3165	19.0621	18.6381	19.0825	18.7082	18.7762	NA	NA	NA	NA	NA	NA	NA	F005818_2p_110uPACG2v2_2_trapPM3_PRC-5633_Weiland-YeastTMT_4;F005820_2p_110uPACG2v2_2_trapPM3_PRC-5633_Weiland-YeastTMT_5
_AMDEEIAER_	AMDEEIAER	QID87176.1Eisosomeassemblyprotein[Saccharomycespastorianus]	0.858776	0.0714828	Sed.72.NS - Non-Floc.48.NS	0	2	15595;15819;16244;14892;15780	17.7969	17.5843	17.9668	18.3687	17.2533	17.6853	17.3969	17.3255	16.8933	17.141	17.6043	18.4224	17.0411	17.2636	17.016	17.6205	17.6575	17.0698	17.5068	18.2448	17.1156	17.439	17.9659	18.8852	17.2066	17.7384	17.2993	17.0851	16.2746	16.3473	18.1173	17.2525	17.0065	17.0945	F005812_2p_110uPACG2v2_2_trapPM3_PRC-5633_Weiland-YeastTMT_1;F005814_2p_110uPACG2v2_2_trapPM3_PRC-5633_Weiland-YeastTMT_2;F005816b_2p_110uPACG2v2_2_trapPM3_PRC-5633_Weiland-YeastTMT_3;F005818_2p_110uPACG2v2_2_trapPM3_PRC-5633_Weiland-YeastTMT_4;F005820_2p_110uPACG2v2_2_trapPM3_PRC-5633_Weiland-YeastTMT_5
_AMDEEIAERTEAYNK_	AMDEEIAERTEAYNK	QID81551.1Eisosomeassemblyprotein[Saccharomycespastorianus]	0.203341	0.722618	Sed.72.NS - Non-Floc.48.NS	1	3	28861;29098;29524;28044	17.8944	17.7122	17.6006	17.421	17.0356	17.9415	17.62	17.6346	17.5791	17.7191	18.5551	17.6951	17.8421	18.3057	17.9066	17.6693	18.7241	16.6365	18.1232	17.8413	17.6514	17.1719	17.2164	17.2001	17.8691	17.8372	17.616	NA	NA	NA	NA	NA	NA	NA	F005812_2p_110uPACG2v2_2_trapPM3_PRC-5633_Weiland-YeastTMT_1;F005814_2p_110uPACG2v2_2_trapPM3_PRC-5633_Weiland-YeastTMT_2;F005816b_2p_110uPACG2v2_2_trapPM3_PRC-5633_Weiland-YeastTMT_3;F005818_2p_110uPACG2v2_2_trapPM3_PRC-5633_Weiland-YeastTMT_4
_AMEEADPEDAEETLNKIEGDNSLEAADFR_	AMEEADPEDAEETLNKIEGDNSLEAADFR	QID86897.11,3-beta-D-glucansynthase[Saccharomycespastorianus]	-0.261667	0.779535	Sed.72.NS - Non-Floc.48.NS	1	4	52900;54117	NA	NA	NA	NA	NA	NA	NA	NA	NA	NA	NA	NA	NA	NA	NA	15.8684	16.6531	16.3203	15.8402	16.2934	16.0174	15.85	15.8475	15.3373	16.0046	15.8077	15.5808	NA	NA	NA	NA	NA	NA	NA	F005816b_2p_110uPACG2v2_2_trapPM3_PRC-5633_Weiland-YeastTMT_3;F005818_2p_110uPACG2v2_2_trapPM3_PRC-5633_Weiland-YeastTMT_4
_AMEEANPEDTEETLNKIEGDNSLEAADFR_	AMEEANPEDTEETLNKIEGDNSLEAADFR	QID81279.11,3-beta-D-glucansynthase[Saccharomycespastorianus]	0.24094	0.686352	Sed.72.NS - Non-Floc.48.NS	1	4	49908;50157	15.5484	15.5501	15.3687	15.8679	15.4453	15.473	15.5877	16.1999	16.3762	16.1016	16.3622	16.2916	15.9344	16.1985	NA	NA	NA	NA	NA	NA	NA	NA	NA	NA	NA	NA	NA	NA	NA	NA	NA	NA	NA	NA	F005812_2p_110uPACG2v2_2_trapPM3_PRC-5633_Weiland-YeastTMT_1;F005814_2p_110uPACG2v2_2_trapPM3_PRC-5633_Weiland-YeastTMT_2
_AMELIAELEGERR_	AMELIAELEGERR	QID84630.1anthranilatesynthasecomponent1[Saccharomycespastorianus]	-0.384752	0.728177	Sed.72.NS - Non-Floc.48.NS	1	3	53758	NA	NA	NA	NA	NA	NA	NA	NA	NA	NA	NA	NA	NA	NA	NA	NA	NA	NA	NA	NA	NA	NA	NA	NA	NA	NA	NA	16.1946	16.3909	16.2934	15.8098	15.9482	16.3263	16.5342	F005820_2p_110uPACG2v2_2_trapPM3_PRC-5633_Weiland-YeastTMT_5
_AMETGAVDLLLGK_	AMETGAVDLLLGK	QID79859.1Putativeoxidoreductasetda3[Saccharomycespastorianus]	NA	NA	Sed.72.NS - Non-Floc.48.NS	0	3	56939	NA	NA	NA	NA	NA	NA	NA	NA	NA	NA	NA	NA	NA	NA	NA	NA	NA	NA	NA	NA	NA	NA	NA	NA	NA	NA	NA	NA	NA	NA	NA	NA	NA	NA	F005816b_2p_110uPACG2v2_2_trapPM3_PRC-5633_Weiland-YeastTMT_3
_AMEVVASER_	AMEVVASER	QID82972.1lipid-bindingprotein[Saccharomycespastorianus]	0.521367	0.387859	Sed.72.NS - Non-Floc.48.NS	0	2	17232;18301	NA	NA	NA	NA	NA	NA	NA	NA	NA	NA	NA	NA	NA	NA	NA	NA	NA	NA	NA	NA	18.3005	18.5516	18.9294	19.0607	18.3717	18.3641	18.5328	17.5141	16.9858	17.3756	17.7967	17.6716	17.8276	17.8449	F005818_2p_110uPACG2v2_2_trapPM3_PRC-5633_Weiland-YeastTMT_4;F005820_2p_110uPACG2v2_2_trapPM3_PRC-5633_Weiland-YeastTMT_5
_AMEVVASERR_	AMEVVASERR	QID82972.1lipid-bindingprotein[Saccharomycespastorianus]	0.467435	0.390138	Sed.72.NS - Non-Floc.48.NS	1	2;3;3;2;2;2;3;2	13924;13928;14115;14123;14750;14765;12813;13819;13864;13874	19.5495	19.4991	19.4971	20.7563	19.9901	19.4394	19.5605	19.8245	20.2828	19.7974	19.9311	19.6897	20.1185	20.1392	18.419	18.9439	19.503	17.9436	19.2379	20.1302	NA	NA	NA	NA	NA	NA	NA	19.3935	18.6251	19.1606	18.8659	19.057	18.6399	19.2893	F005812_2p_110uPACG2v2_2_trapPM3_PRC-5633_Weiland-YeastTMT_1;F005814_2p_110uPACG2v2_2_trapPM3_PRC-5633_Weiland-YeastTMT_2;F005816b_2p_110uPACG2v2_2_trapPM3_PRC-5633_Weiland-YeastTMT_3;F005818_2p_110uPACG2v2_2_trapPM3_PRC-5633_Weiland-YeastTMT_4;F005820_2p_110uPACG2v2_2_trapPM3_PRC-5633_Weiland-YeastTMT_5
_AMEVVSSER_	AMEVVSSER	QID88423.1lipid-bindingprotein[Saccharomycespastorianus]	NA	NA	Sed.72.NS - Non-Floc.48.NS	0	2	16067;16269;15235;16212	NA	NA	NA	NA	NA	NA	NA	NA	NA	NA	NA	NA	NA	NA	NA	NA	NA	NA	NA	NA	NA	NA	NA	NA	NA	NA	NA	NA	NA	NA	NA	NA	NA	NA	F005812_2p_110uPACG2v2_2_trapPM3_PRC-5633_Weiland-YeastTMT_1;F005814_2p_110uPACG2v2_2_trapPM3_PRC-5633_Weiland-YeastTMT_2;F005818_2p_110uPACG2v2_2_trapPM3_PRC-5633_Weiland-YeastTMT_4;F005820_2p_110uPACG2v2_2_trapPM3_PRC-5633_Weiland-YeastTMT_5
_AMEVVSSERR_	AMEVVSSERR	QID88423.1lipid-bindingprotein[Saccharomycespastorianus]	0.901704	0.071708	Sed.72.NS - Non-Floc.48.NS	1	2;2;3	12463;12696;12710;11504;11505;12416;12425	17.8716	17.4115	18.0266	19.6436	18.1932	17.2798	17.1375	19.3502	20.0999	19.4957	19.4309	19.5474	19.4951	19.4543	NA	NA	NA	NA	NA	NA	19.5228	19.1249	19.418	20.2695	19.3018	18.9304	19.0977	19.1085	19.3338	19.8203	20.1158	19.0471	19.6532	19.563	F005812_2p_110uPACG2v2_2_trapPM3_PRC-5633_Weiland-YeastTMT_1;F005814_2p_110uPACG2v2_2_trapPM3_PRC-5633_Weiland-YeastTMT_2;F005818_2p_110uPACG2v2_2_trapPM3_PRC-5633_Weiland-YeastTMT_4;F005820_2p_110uPACG2v2_2_trapPM3_PRC-5633_Weiland-YeastTMT_5
_AMFTYNPPDYEFEAKK_	AMFTYNPPDYEFEAKK	QID87908.1phosphatemetabolismprotein7[Saccharomycespastorianus]	-0.13609	0.914163	Sed.72.NS - Non-Floc.48.NS	1	4	47895	NA	NA	NA	NA	NA	NA	NA	NA	NA	NA	NA	NA	NA	NA	NA	NA	NA	NA	NA	NA	NA	NA	NA	NA	NA	NA	NA	16.7598	16.7096	16.7427	16.6237	16.659	16.5278	17.3403	F005820_2p_110uPACG2v2_2_trapPM3_PRC-5633_Weiland-YeastTMT_5
_AMGAETYVISR_	AMGAETYVISR	QID87456.1Alcoholdehydrogenase[Saccharomycespastorianus]	-0.519852	0.620079	Sed.72.NS - Non-Floc.48.NS	0	2	26598	18.1925	17.9611	17.904	17.6727	17.3852	17.3286	17.8762	NA	NA	NA	NA	NA	NA	NA	NA	NA	NA	NA	NA	NA	NA	NA	NA	NA	NA	NA	NA	NA	NA	NA	NA	NA	NA	NA	F005812_2p_110uPACG2v2_2_trapPM3_PRC-5633_Weiland-YeastTMT_1
_AMGDGPQAK_	AMGDGPQAK	QID87078.1peptidylprolylisomerasefpr3[Saccharomycespastorianus]	-0.466615	0.265369	Sed.72.NS - Non-Floc.48.NS	0	2	12459;12676;11755;12553	19.5656	19.2307	18.5539	18.482	18.5686	18.9961	19.004	19.1098	19.6256	18.7364	19.3361	18.1467	18.6852	19.344	NA	NA	NA	NA	NA	NA	18.931	18.5898	18.2146	18.0555	18.5777	18.9695	18.7235	18.1656	18.2131	17.8215	18.032	18.0954	18.376	17.59	F005812_2p_110uPACG2v2_2_trapPM3_PRC-5633_Weiland-YeastTMT_1;F005814_2p_110uPACG2v2_2_trapPM3_PRC-5633_Weiland-YeastTMT_2;F005818_2p_110uPACG2v2_2_trapPM3_PRC-5633_Weiland-YeastTMT_4;F005820_2p_110uPACG2v2_2_trapPM3_PRC-5633_Weiland-YeastTMT_5
_AMIAKDEMKK_	AMIAKDEMKK	QID85571.1Alteredinheritanceofmitochondriaprotein41mitochondrial[Saccharomycespastorianus]	-0.322605	0.774105	Sed.72.NS - Non-Floc.48.NS	2	3	26697	NA	NA	NA	NA	NA	NA	NA	NA	NA	NA	NA	NA	NA	NA	NA	NA	NA	NA	NA	NA	17.4147	17.7695	18.0695	17.0921	17.4371	17.3457	17.6304	NA	NA	NA	NA	NA	NA	NA	F005818_2p_110uPACG2v2_2_trapPM3_PRC-5633_Weiland-YeastTMT_4
_AMLASNRGTLLELGVSPIITSSMIFQFLQGTQLLQIR_	AMLASNRGTLLELGVSPIITSSMIFQFLQGTQLLQIR	QID86931.1transloconsubunit[Saccharomycespastorianus]	-0.156812	0.900348	Sed.72.NS - Non-Floc.48.NS	1	6	51613	NA	NA	NA	NA	NA	NA	NA	NA	NA	NA	NA	NA	NA	NA	NA	NA	NA	NA	NA	NA	16.4554	16.4795	16.5148	16.2986	16.7885	16.6202	16.6846	NA	NA	NA	NA	NA	NA	NA	F005818_2p_110uPACG2v2_2_trapPM3_PRC-5633_Weiland-YeastTMT_4
_AMLSQQITK_	AMLSQQITK	QID82648.1V-ATPaseV1sectorsubunitE[Saccharomycespastorianus]	-0.0230378	0.970642	Sed.72.NS - Non-Floc.48.NS	0	2;2;3	31219;31373;30123;30148;31393	19.7214	20.0056	19.1531	19.3595	19.6611	19.5014	19.7037	19.6769	19.8004	19.7065	20.1693	19.3645	19.4377	19.7938	NA	NA	NA	NA	NA	NA	18.3412	18.725	18.906	18.4446	18.3002	18.3612	18.5114	20.1064	20.6255	20.9251	19.7803	19.8496	NA	20.1106	F005812_2p_110uPACG2v2_2_trapPM3_PRC-5633_Weiland-YeastTMT_1;F005814_2p_110uPACG2v2_2_trapPM3_PRC-5633_Weiland-YeastTMT_2;F005818_2p_110uPACG2v2_2_trapPM3_PRC-5633_Weiland-YeastTMT_4;F005820_2p_110uPACG2v2_2_trapPM3_PRC-5633_Weiland-YeastTMT_5
_AMNAAENEVKK_	AMNAAENEVKK	QID78803.1SphingolipidC4-hydroxylasesur2[Saccharomycespastorianus]	0.329898	0.768627	Sed.72.NS - Non-Floc.48.NS	1	3	22508	NA	NA	NA	NA	NA	NA	NA	NA	NA	NA	NA	NA	NA	NA	16.8051	16.9907	17.135	17.0757	16.8733	16.7553	NA	NA	NA	NA	NA	NA	NA	NA	NA	NA	NA	NA	NA	NA	F005816b_2p_110uPACG2v2_2_trapPM3_PRC-5633_Weiland-YeastTMT_3
_AMNAAENEVKKEK_	AMNAAENEVKKEK	QID78803.1SphingolipidC4-hydroxylasesur2[Saccharomycespastorianus]	0.444943	0.680193	Sed.72.NS - Non-Floc.48.NS	2	3	24297	NA	NA	NA	NA	NA	NA	NA	NA	NA	NA	NA	NA	NA	NA	NA	NA	NA	NA	NA	NA	NA	NA	NA	NA	NA	NA	NA	16.8631	17.558	17.5043	17.3081	16.8895	16.6397	16.3944	F005820_2p_110uPACG2v2_2_trapPM3_PRC-5633_Weiland-YeastTMT_5
_AMNAASNDVKKEN_	AMNAASNDVKKEN	QID83617.1SphingolipidC4-hydroxylasesur2[Saccharomycespastorianus]	0.137783	0.740048	Sed.72.NS - Non-Floc.48.NS	2	3	16328;16537;15384;16415	17.5589	17.3342	17.3636	17.5463	17.5489	16.9873	17.2065	17.2156	17.5961	17.126	17.1484	16.6015	17.0857	17.08	NA	NA	NA	NA	NA	NA	17.576	17.4023	17.0837	17.9122	17.356	17.2928	17.1842	17.3294	17.6276	17.4329	17.6241	17.1854	16.8943	17.0768	F005812_2p_110uPACG2v2_2_trapPM3_PRC-5633_Weiland-YeastTMT_1;F005814_2p_110uPACG2v2_2_trapPM3_PRC-5633_Weiland-YeastTMT_2;F005818_2p_110uPACG2v2_2_trapPM3_PRC-5633_Weiland-YeastTMT_4;F005820_2p_110uPACG2v2_2_trapPM3_PRC-5633_Weiland-YeastTMT_5
_AMNFSGSPGAVSTSPTQSFM(ox)NTLPR_	AMNFSGSPGAVSTSPTQSFMNTLPR	QID80157.1D-3-phosphoglyceratedehydrogenase2[Saccharomycespastorianus]	NA	NA	Sed.72.NS - Non-Floc.48.NS	0	3	44443	NA	NA	NA	NA	NA	NA	NA	NA	NA	NA	NA	NA	NA	NA	NA	14.1415	13.5437	16.3415	14.3215	14.5573	NA	NA	NA	NA	NA	NA	NA	NA	NA	NA	NA	NA	NA	NA	F005816b_2p_110uPACG2v2_2_trapPM3_PRC-5633_Weiland-YeastTMT_3
_AMNFSGSPGAVSTSPTQSFMNTLPR_	AMNFSGSPGAVSTSPTQSFMNTLPR	QID80157.1D-3-phosphoglyceratedehydrogenase2[Saccharomycespastorianus]	-0.299139	0.631142	Sed.72.NS - Non-Floc.48.NS	0	3	51727;51990;51266;52100;52189	16.0464	16.4677	16.6036	15.422	16.2352	16.5863	16.2545	15.8784	15.5596	15.8392	15.8421	16.8275	15.5687	15.6336	NA	14.0585	12.7014	15.7005	14.41	14.2142	16.0382	15.4711	16.1463	15.8306	15.5945	15.4409	15.5898	14.9702	16.0525	16.0328	15.7881	15.2663	15.3736	15.265	F005812_2p_110uPACG2v2_2_trapPM3_PRC-5633_Weiland-YeastTMT_1;F005814_2p_110uPACG2v2_2_trapPM3_PRC-5633_Weiland-YeastTMT_2;F005816b_2p_110uPACG2v2_2_trapPM3_PRC-5633_Weiland-YeastTMT_3;F005818_2p_110uPACG2v2_2_trapPM3_PRC-5633_Weiland-YeastTMT_4;F005820_2p_110uPACG2v2_2_trapPM3_PRC-5633_Weiland-YeastTMT_5
_AMPFISLLK_	AMPFISLLK	QID82820.1cytosolicleucyltRNAsynthetase[Saccharomycespastorianus]	-0.992481	0.109219	Sed.72.NS - Non-Floc.48.NS	0	2;3	62685;62729;61036;63469;63112	18.7927	19.4047	18.4799	16.5863	18.8357	19.154	19.2497	18.9898	19.0043	18.7599	18.5543	18.5049	19.0051	18.8481	18.4938	17.9523	18.4801	18.3181	18.0242	16.8548	18.4545	18.5064	18.3014	17.1401	17.9828	18.1636	18.4631	NA	NA	NA	NA	NA	NA	NA	F005812_2p_110uPACG2v2_2_trapPM3_PRC-5633_Weiland-YeastTMT_1;F005814_2p_110uPACG2v2_2_trapPM3_PRC-5633_Weiland-YeastTMT_2;F005816b_2p_110uPACG2v2_2_trapPM3_PRC-5633_Weiland-YeastTMT_3;F005818_2p_110uPACG2v2_2_trapPM3_PRC-5633_Weiland-YeastTMT_4;F005820_2p_110uPACG2v2_2_trapPM3_PRC-5633_Weiland-YeastTMT_5
_AMPGDKVK_	AMPGDKVK	QID79004.1Peptidyl-prolylcis-transisomerasefpr2[Saccharomycespastorianus]	-0.0613971	0.940965	Sed.72.NS - Non-Floc.48.NS	1	2;3;2;3	19220;19358;19495;20137;18093;19244;19276	18.3565	17.1729	17.1471	17.9626	17.7109	16.9272	17.2494	16.5973	17.2507	16.2565	16.4806	16.1388	16.0173	16.1652	19.2151	20.0974	NA	19.1613	20.7087	21.0117	19.4099	19.9809	19.6966	19.6023	20.0669	20.1226	19.2688	18.9002	18.8173	19.0273	18.1817	18.7726	19.4334	18.6585	F005812_2p_110uPACG2v2_2_trapPM3_PRC-5633_Weiland-YeastTMT_1;F005814_2p_110uPACG2v2_2_trapPM3_PRC-5633_Weiland-YeastTMT_2;F005816b_2p_110uPACG2v2_2_trapPM3_PRC-5633_Weiland-YeastTMT_3;F005818_2p_110uPACG2v2_2_trapPM3_PRC-5633_Weiland-YeastTMT_4;F005820_2p_110uPACG2v2_2_trapPM3_PRC-5633_Weiland-YeastTMT_5
_AMPNSYLPAR_	AMPNSYLPAR	QID79702.1Squaleneepoxidase[Saccharomycespastorianus]	-1.13822	0.0218811	Sed.72.NS - Non-Floc.48.NS	0	2	27148;27400;27919;26395;27647	17.7294	18.1615	17.48	15.5895	17.3295	17.6106	17.8371	18.8056	18.0339	18.2788	17.7882	18.5166	18.4871	18.0046	18.7943	19.8612	NA	19.1606	18.9724	17.6084	18.8002	18.7902	19.0062	18.1707	18.6107	18.4286	18.5317	18.6276	18.4443	18.351	17.5924	18.3056	17.9006	17.8337	F005812_2p_110uPACG2v2_2_trapPM3_PRC-5633_Weiland-YeastTMT_1;F005814_2p_110uPACG2v2_2_trapPM3_PRC-5633_Weiland-YeastTMT_2;F005816b_2p_110uPACG2v2_2_trapPM3_PRC-5633_Weiland-YeastTMT_3;F005818_2p_110uPACG2v2_2_trapPM3_PRC-5633_Weiland-YeastTMT_4;F005820_2p_110uPACG2v2_2_trapPM3_PRC-5633_Weiland-YeastTMT_5
_AMPQKGGNAPRPVK_	AMPQKGGNAPRPVK	QID78883.1RNA-bindingRNAannealingprotein[Saccharomycespastorianus]	0.226453	0.789496	Sed.72.NS - Non-Floc.48.NS	2	4;3	17987;18321;18954	19.1918	18.9078	19.0542	20.2035	18.2134	18.6567	19.2612	16.393	16.2755	16.6448	17.0426	15.7342	15.9241	16.5826	18.7921	18.7728	17.8101	18.9632	18.8629	17.6866	NA	NA	NA	NA	NA	NA	NA	NA	NA	NA	NA	NA	NA	NA	F005812_2p_110uPACG2v2_2_trapPM3_PRC-5633_Weiland-YeastTMT_1;F005814_2p_110uPACG2v2_2_trapPM3_PRC-5633_Weiland-YeastTMT_2;F005816b_2p_110uPACG2v2_2_trapPM3_PRC-5633_Weiland-YeastTMT_3
_AMQFNTIGVSDGISMGTK_	AMQFNTIGVSDGISMGTK	QID80475.1dihydroxy-aciddehydrataseilv3[Saccharomycespastorianus]	0.0870411	0.931451	Sed.72.NS - Non-Floc.48.NS	0	3	49748;49985;49257;49840	16.2064	16.5202	16.6315	15.8826	16.7025	16.5832	16.6891	16.792	16.9117	17.2439	16.4617	13.5323	17.218	16.6825	15.4464	15.6934	16.5249	14.4424	16.2679	15.8926	16.855	16.9228	16.997	16.7788	16.8506	16.7884	16.7142	NA	NA	NA	NA	NA	NA	NA	F005812_2p_110uPACG2v2_2_trapPM3_PRC-5633_Weiland-YeastTMT_1;F005814_2p_110uPACG2v2_2_trapPM3_PRC-5633_Weiland-YeastTMT_2;F005816b_2p_110uPACG2v2_2_trapPM3_PRC-5633_Weiland-YeastTMT_3;F005818_2p_110uPACG2v2_2_trapPM3_PRC-5633_Weiland-YeastTMT_4
_AMQSIAPILEGFSPK_	AMQSIAPILEGFSPK	QID86961.1inositolhexakisphosphateanddiphosphoinositol-pentakisphosphatekinase[Saccharomycespastorianus]	0.827537	0.404003	Sed.72.NS - Non-Floc.48.NS	0	3	61313	NA	NA	NA	NA	NA	NA	NA	NA	NA	NA	NA	NA	NA	NA	NA	NA	NA	NA	NA	NA	NA	NA	NA	NA	NA	NA	NA	15.1459	15.788	15.9605	15.9734	15.452	16.6187	15.9291	F005820_2p_110uPACG2v2_2_trapPM3_PRC-5633_Weiland-YeastTMT_5
_AMQTTDLNDR_	AMQTTDLNDR	QID80676.1NADHXdehydratase[Saccharomycespastorianus]	-0.420106	0.687456	Sed.72.NS - Non-Floc.48.NS	0	2	13108;13310;13629;12456;13183	17.2096	17.1183	17.7529	17.9627	16.5634	17.3042	16.803	17.4459	17.4565	17.0191	17.3047	17.1534	17.4173	17.3587	16.7507	17.6853	13.1638	18.0199	17.6827	17.9103	17.0137	16.8471	17.3037	17.6655	16.6973	17.0488	17.1701	17.8499	16.7585	16.9506	18.0726	17.9159	18.8164	17.5891	F005812_2p_110uPACG2v2_2_trapPM3_PRC-5633_Weiland-YeastTMT_1;F005814_2p_110uPACG2v2_2_trapPM3_PRC-5633_Weiland-YeastTMT_2;F005816b_2p_110uPACG2v2_2_trapPM3_PRC-5633_Weiland-YeastTMT_3;F005818_2p_110uPACG2v2_2_trapPM3_PRC-5633_Weiland-YeastTMT_4;F005820_2p_110uPACG2v2_2_trapPM3_PRC-5633_Weiland-YeastTMT_5
_AMQTTDLNDRVGEVFAK_	AMQTTDLNDRVGEVFAK	QID80676.1NADHXdehydratase[Saccharomycespastorianus]	0.321947	0.514829	Sed.72.NS - Non-Floc.48.NS	1	3;4;3	42323;42549;42238;41963;42296;42319	17.5625	17.5753	17.9227	17.0163	17.7823	17.8994	17.331	16.9859	17.5586	17.8293	17.1944	17.2589	17.6867	17.3139	17.248	17.7913	18.9817	16.8957	18.5197	18.6242	18.0533	18.1618	18.5758	17.907	18.4768	18.528	18.4159	17.7139	18.2526	18.755	18.074	18.0596	17.4793	17.6921	F005812_2p_110uPACG2v2_2_trapPM3_PRC-5633_Weiland-YeastTMT_1;F005814_2p_110uPACG2v2_2_trapPM3_PRC-5633_Weiland-YeastTMT_2;F005816b_2p_110uPACG2v2_2_trapPM3_PRC-5633_Weiland-YeastTMT_3;F005818_2p_110uPACG2v2_2_trapPM3_PRC-5633_Weiland-YeastTMT_4;F005820_2p_110uPACG2v2_2_trapPM3_PRC-5633_Weiland-YeastTMT_5
_AMQWLVK_	AMQWLVK	QID85556.1Ca(2+)-dependentcysteineprotease[Saccharomycespastorianus]	NA	NA	Sed.72.NS - Non-Floc.48.NS	0	2	47384	NA	NA	NA	NA	NA	NA	NA	NA	NA	NA	NA	NA	NA	NA	NA	NA	NA	NA	NA	NA	NA	NA	NA	NA	NA	NA	NA	NA	NA	NA	NA	NA	NA	NA	F005816b_2p_110uPACG2v2_2_trapPM3_PRC-5633_Weiland-YeastTMT_3
_AMREETSEKIEVSK_	AMREETSEKIEVSK	QID79660.1hypotheticalproteinGRS66_001943[Saccharomycespastorianus]	0.289543	0.79998	Sed.72.NS - Non-Floc.48.NS	2	3	22645	NA	NA	NA	NA	NA	NA	NA	NA	NA	NA	NA	NA	NA	NA	NA	NA	NA	NA	NA	NA	17.0842	16.8321	16.8371	17.3738	18.2109	17.5476	17.3813	NA	NA	NA	NA	NA	NA	NA	F005818_2p_110uPACG2v2_2_trapPM3_PRC-5633_Weiland-YeastTMT_4
_AMSKDNNLLGKFELTGIPPAPR_	AMSKDNNLLGKFELTGIPPAPR	QID80434.1ATPasewithroleinproteinimportintotheER[Saccharomycespastorianus]	1.06712	0.164771	Sed.72.NS - Non-Floc.48.NS	2	4	56385;55639	NA	NA	NA	NA	NA	NA	NA	16.9448	17.8855	17.4814	17.5617	17.0354	17.9449	17.7763	17.9203	17.7689	19.4376	16.8896	18.1195	17.7013	NA	NA	NA	NA	NA	NA	NA	NA	NA	NA	NA	NA	NA	NA	F005814_2p_110uPACG2v2_2_trapPM3_PRC-5633_Weiland-YeastTMT_2;F005816b_2p_110uPACG2v2_2_trapPM3_PRC-5633_Weiland-YeastTMT_3
_AMSVKESVYAQSITSKPVK_	AMSVKESVYAQSITSKPVK	QID79186.1methionine-synthesizing5-methyltetrahydropteroyltriglutamate--homocysteinemethyltransferase[Saccharomycespastorianus]	0.825351	0.256232	Sed.72.NS - Non-Floc.48.NS	2	4;4;3	40517;41074;41110	NA	NA	NA	NA	NA	NA	NA	NA	NA	NA	NA	NA	NA	NA	NA	NA	NA	NA	NA	NA	17.6661	17.5537	17.7386	18.0601	17.9577	17.9577	17.6279	17.2485	19.0784	18.9451	18.5053	17.4531	18.2522	18.0062	F005818_2p_110uPACG2v2_2_trapPM3_PRC-5633_Weiland-YeastTMT_4;F005820_2p_110uPACG2v2_2_trapPM3_PRC-5633_Weiland-YeastTMT_5
_AMTKWEK_	AMTKWEK	QID82614.1Rhodanese-sulfurtransferase[Saccharomycespastorianus]	-0.621619	0.351716	Sed.72.NS - Non-Floc.48.NS	1	3	26082;26350;24740;26169	19.3652	19.6673	19.1416	18.3254	19.6583	19.5725	19.7146	18.6696	17.7659	18.4215	19.5491	18.6648	17.8631	19.5141	NA	NA	NA	NA	NA	NA	20.3284	19.9424	19.4692	19.1806	21.078	20.146	20.2107	20.6757	20.8626	20.7457	19.4973	20.7122	21.3976	19.8102	F005812_2p_110uPACG2v2_2_trapPM3_PRC-5633_Weiland-YeastTMT_1;F005814_2p_110uPACG2v2_2_trapPM3_PRC-5633_Weiland-YeastTMT_2;F005818_2p_110uPACG2v2_2_trapPM3_PRC-5633_Weiland-YeastTMT_4;F005820_2p_110uPACG2v2_2_trapPM3_PRC-5633_Weiland-YeastTMT_5
_AMYTLSAQDEVFSLAFSPNR_	AMYTLSAQDEVFSLAFSPNR	QID87254.1G-proteinbetasubunitandguaninedissociationinhibitorforGpa2p[Saccharomycespastorianus]	-0.0912488	0.885703	Sed.72.NS - Non-Floc.48.NS	0	3;2;3;2	59655;59699;59762;60853	14.8254	15.1555	15.5532	15.2483	15.6257	15.3773	15.4417	16.2157	16.4612	16.6696	16.1579	16.8383	16.7318	16.3375	NA	NA	NA	NA	NA	NA	14.6642	14.9492	15.1379	14.0254	14.2803	13.9386	14.4837	NA	NA	NA	NA	NA	NA	NA	F005812_2p_110uPACG2v2_2_trapPM3_PRC-5633_Weiland-YeastTMT_1;F005814_2p_110uPACG2v2_2_trapPM3_PRC-5633_Weiland-YeastTMT_2;F005818_2p_110uPACG2v2_2_trapPM3_PRC-5633_Weiland-YeastTMT_4
_ANAHAIEEANKIDLAVAK_	ANAHAIEEANKIDLAVAK	QID82641.1glutamate-5-semialdehydedehydrogenase[Saccharomycespastorianus]	-0.395716	0.718979	Sed.72.NS - Non-Floc.48.NS	1	4	39789	NA	NA	NA	NA	NA	NA	NA	17.4822	17.319	17.7609	17.0864	17.5894	17.7946	17.2162	NA	NA	NA	NA	NA	NA	NA	NA	NA	NA	NA	NA	NA	NA	NA	NA	NA	NA	NA	NA	F005814_2p_110uPACG2v2_2_trapPM3_PRC-5633_Weiland-YeastTMT_2
_ANAHAIEEANKVDLAIAK_	ANAHAIEEANKVDLAIAK	QID85668.1glutamate-5-semialdehydedehydrogenase[Saccharomycespastorianus]	NA	NA	Sed.72.NS - Non-Floc.48.NS	1	4	39514	NA	NA	NA	NA	NA	NA	NA	NA	NA	NA	NA	NA	NA	NA	NA	16.5393	17.1863	16.5672	16.6263	17.0691	NA	NA	NA	NA	NA	NA	NA	NA	NA	NA	NA	NA	NA	NA	F005816b_2p_110uPACG2v2_2_trapPM3_PRC-5633_Weiland-YeastTMT_3
_ANAKECINIK_	ANAKECINIK	QID79135.1S-adenosyl-L-homocysteinehydrolase[Saccharomycespastorianus]	0.221996	0.853876	Sed.72.NS - Non-Floc.48.NS	1	3	28224	16.9531	16.858	17.018	17.1751	16.8694	16.9236	16.7598	NA	NA	NA	NA	NA	NA	NA	NA	NA	NA	NA	NA	NA	NA	NA	NA	NA	NA	NA	NA	NA	NA	NA	NA	NA	NA	NA	F005812_2p_110uPACG2v2_2_trapPM3_PRC-5633_Weiland-YeastTMT_1
_ANAKECINIKPQVDR_	ANAKECINIKPQVDR	QID79135.1S-adenosyl-L-homocysteinehydrolase[Saccharomycespastorianus]	-0.282615	0.805684	Sed.72.NS - Non-Floc.48.NS	2	3	26512	NA	NA	NA	NA	NA	NA	NA	NA	NA	NA	NA	NA	NA	NA	NA	NA	NA	NA	NA	NA	16.608	16.7466	16.4957	16.3254	16.773	17.0315	16.3034	NA	NA	NA	NA	NA	NA	NA	F005818_2p_110uPACG2v2_2_trapPM3_PRC-5633_Weiland-YeastTMT_4
_ANALPETTR_	ANALPETTR	QID80308.1Gly-Xaacarboxypeptidase[Saccharomycespastorianus]	0.188074	0.78915	Sed.72.NS - Non-Floc.48.NS	0	2	12430;12651;13053	18.6587	18.172	18.6657	18.5385	17.7404	17.9659	18.2444	18.9962	18.6092	19.2733	19.0423	17.3423	18.4863	18.8855	18.0285	18.9354	NA	16.9066	18.8248	18.2369	NA	NA	NA	NA	NA	NA	NA	NA	NA	NA	NA	NA	NA	NA	F005812_2p_110uPACG2v2_2_trapPM3_PRC-5633_Weiland-YeastTMT_1;F005814_2p_110uPACG2v2_2_trapPM3_PRC-5633_Weiland-YeastTMT_2;F005816b_2p_110uPACG2v2_2_trapPM3_PRC-5633_Weiland-YeastTMT_3
_ANALTALVSIEPR_	ANALTALVSIEPR	QID86902.1karyopherinbeta[Saccharomycespastorianus]	0.347345	0.446429	Sed.72.NS - Non-Floc.48.NS	0	3	53899;54130;53673;54163;54569	16.1012	16.3059	16.023	16.1346	15.9867	16.1262	16.0872	17.0968	17.0444	17.2198	16.9212	18.1121	17.5196	16.9732	16.0744	16.2166	17.5056	16.7652	16.0885	15.7551	15.4995	15.4379	15.4697	15.4129	15.4969	15.3672	15.5619	15.8068	16.1089	16.0802	16.3411	15.9328	17.3153	16.0179	F005812_2p_110uPACG2v2_2_trapPM3_PRC-5633_Weiland-YeastTMT_1;F005814_2p_110uPACG2v2_2_trapPM3_PRC-5633_Weiland-YeastTMT_2;F005816b_2p_110uPACG2v2_2_trapPM3_PRC-5633_Weiland-YeastTMT_3;F005818_2p_110uPACG2v2_2_trapPM3_PRC-5633_Weiland-YeastTMT_4;F005820_2p_110uPACG2v2_2_trapPM3_PRC-5633_Weiland-YeastTMT_5
_ANAPSDIKQQSSGSK_	ANAPSDIKQQSSGSK	QID82178.1RNA-bindingATPaseactivatoresf2[Saccharomycespastorianus]	0.687945	0.1053	Sed.72.NS - Non-Floc.48.NS	1	3;4;3	16192;16413;15288;15289	18.392	17.6163	18.0915	19.1216	17.8064	17.9413	18.0993	17.3419	16.9763	16.9072	18.0453	16.9149	16.7753	17.7361	NA	NA	NA	NA	NA	NA	18.0016	17.3999	17.1773	18.6324	17.8789	17.6991	17.52	NA	NA	NA	NA	NA	NA	NA	F005812_2p_110uPACG2v2_2_trapPM3_PRC-5633_Weiland-YeastTMT_1;F005814_2p_110uPACG2v2_2_trapPM3_PRC-5633_Weiland-YeastTMT_2;F005818_2p_110uPACG2v2_2_trapPM3_PRC-5633_Weiland-YeastTMT_4
_ANATFSSEQENPKEEK_	ANATFSSEQENPKEEK	QID79272.1putativemitochondrialmembraneproteinfmp10[Saccharomycespastorianus]	0.0924408	0.94082	Sed.72.NS - Non-Floc.48.NS	1	3	20592;20789;21281	16.5645	16.4068	17.0747	17.1442	16.3168	16.7211	16.4278	16.7845	16.9653	17.0135	16.3897	13.9618	17.2774	16.6218	NA	NA	NA	NA	NA	NA	NA	NA	NA	NA	NA	NA	NA	NA	NA	NA	NA	NA	NA	NA	F005812_2p_110uPACG2v2_2_trapPM3_PRC-5633_Weiland-YeastTMT_1;F005814_2p_110uPACG2v2_2_trapPM3_PRC-5633_Weiland-YeastTMT_2;F005816b_2p_110uPACG2v2_2_trapPM3_PRC-5633_Weiland-YeastTMT_3
_ANAVQNNNGNSAASK_	ANAVQNNNGNSAASK	QID80702.1signalrecognitionparticlecomponent[Saccharomycespastorianus]	0.860918	0.373598	Sed.72.NS - Non-Floc.48.NS	0	3	8841;9050;8348	NA	NA	NA	NA	NA	NA	NA	16.2308	17.3678	15.9066	16.8125	15.0069	15.9263	16.4369	15.0263	15.0583	15.2739	17.1391	14.8535	16.3993	15.8199	15.4639	15.1694	17.5733	15.7708	15.644	15.2372	NA	NA	NA	NA	NA	NA	NA	F005814_2p_110uPACG2v2_2_trapPM3_PRC-5633_Weiland-YeastTMT_2;F005816b_2p_110uPACG2v2_2_trapPM3_PRC-5633_Weiland-YeastTMT_3;F005818_2p_110uPACG2v2_2_trapPM3_PRC-5633_Weiland-YeastTMT_4
_ANCIDSTVDAETVFAR_	ANCIDSTVDAETVFAR	QID84190.1Smallsubunitprocessomecomplexcomponent[Saccharomycespastorianus]	-1.27054	0.0247691	Sed.72.NS - Non-Floc.48.NS	0	3;2;3	39703;39740;39985;40012;39604;39652;39834;40052	17.786	17.2281	17.0257	16.16	16.5316	16.8759	17.2598	17.2975	16.3486	16.8413	16.6546	16.5462	16.6811	16.8422	17.7629	18.0598	14.8113	17.3175	17.9073	17.4563	17.7601	18.118	17.8889	17.4917	18.0403	17.8552	17.5229	17.2772	17.1434	16.8487	16.4134	16.9971	18.6768	17.1186	F005812_2p_110uPACG2v2_2_trapPM3_PRC-5633_Weiland-YeastTMT_1;F005814_2p_110uPACG2v2_2_trapPM3_PRC-5633_Weiland-YeastTMT_2;F005816b_2p_110uPACG2v2_2_trapPM3_PRC-5633_Weiland-YeastTMT_3;F005818_2p_110uPACG2v2_2_trapPM3_PRC-5633_Weiland-YeastTMT_4;F005820_2p_110uPACG2v2_2_trapPM3_PRC-5633_Weiland-YeastTMT_5
_ANCVKNVYTGEYK_	ANCVKNVYTGEYK	QID81246.1Aconitatehydratasemitochondrial[Saccharomycespastorianus]	1.3106	0.192797	Sed.72.NS - Non-Floc.48.NS	1	3	27984	NA	NA	NA	NA	NA	NA	NA	NA	NA	NA	NA	NA	NA	NA	NA	NA	NA	NA	NA	NA	NA	NA	NA	NA	NA	NA	NA	16.1338	18.2491	18.1532	17.4444	16.4191	17.3634	16.6317	F005820_2p_110uPACG2v2_2_trapPM3_PRC-5633_Weiland-YeastTMT_5
_ANDEVYNKNYK_	ANDEVYNKNYK	QID82293.13'(2'),5'-bisphosphatenucleotidase[Saccharomycespastorianus]	0.578445	0.574133	Sed.72.NS - Non-Floc.48.NS	1	3	20607	NA	NA	NA	NA	NA	NA	NA	NA	NA	NA	NA	NA	NA	NA	17.4605	17.7025	18.0389	17.9291	17.2117	16.5703	NA	NA	NA	NA	NA	NA	NA	NA	NA	NA	NA	NA	NA	NA	F005816b_2p_110uPACG2v2_2_trapPM3_PRC-5633_Weiland-YeastTMT_3
_ANDIGFHK_	ANDIGFHK	QID78477.1ribosomal40SsubunitproteinS29B[Saccharomycespastorianus]	0.0863547	0.893821	Sed.72.NS - Non-Floc.48.NS	0	3;3;2	21737;21989;22497;22564;20590;20602;21826	21.4531	21.6197	20.5765	21.718	20.6691	20.6314	21.6171	22.0471	22.0489	22.3133	21.6203	21.2639	20.2499	21.4971	19.3425	20.6045	19.939	18.9294	19.8519	19.1671	20.6094	20.6439	20.5824	21.3516	19.8763	20.133	20.411	19.2922	19.5272	18.9048	18.5471	18.858	18.4454	19.6273	F005812_2p_110uPACG2v2_2_trapPM3_PRC-5633_Weiland-YeastTMT_1;F005814_2p_110uPACG2v2_2_trapPM3_PRC-5633_Weiland-YeastTMT_2;F005816b_2p_110uPACG2v2_2_trapPM3_PRC-5633_Weiland-YeastTMT_3;F005818_2p_110uPACG2v2_2_trapPM3_PRC-5633_Weiland-YeastTMT_4;F005820_2p_110uPACG2v2_2_trapPM3_PRC-5633_Weiland-YeastTMT_5
_ANDIGFNK_	ANDIGFNK	QID86941.140SribosomalproteinS29[Saccharomycespastorianus]	-0.435331	0.604234	Sed.72.NS - Non-Floc.48.NS	0	2;2;2	26083;26388;26805;27061;25111;26284	19.8177	19.7867	19.2042	19.9734	18.4506	18.8879	19.6864	20.156	19.8365	19.6622	19.4867	19.3403	18.1929	19.3232	18.3494	19.2635	NA	17.5384	18.3169	17.5576	19.6723	19.7641	19.7174	20.641	18.8882	19.073	19.5641	21.0214	19.6702	18.7828	18.524	20.6063	NA	21.7501	F005812_2p_110uPACG2v2_2_trapPM3_PRC-5633_Weiland-YeastTMT_1;F005814_2p_110uPACG2v2_2_trapPM3_PRC-5633_Weiland-YeastTMT_2;F005816b_2p_110uPACG2v2_2_trapPM3_PRC-5633_Weiland-YeastTMT_3;F005818_2p_110uPACG2v2_2_trapPM3_PRC-5633_Weiland-YeastTMT_4;F005820_2p_110uPACG2v2_2_trapPM3_PRC-5633_Weiland-YeastTMT_5
_ANDIGFNKFR_	ANDIGFNKFR	QID81321.140SribosomalproteinS29[Saccharomycespastorianus]	0.626571	0.248471	Sed.72.NS - Non-Floc.48.NS	1	3;2;3	33213;33478;32154;33346;33355	19.8303	19.8535	19.0016	20.3998	19.7061	19.4156	19.919	19.6873	20.5835	20.2466	19.5323	19.6445	19.0687	19.4527	NA	NA	NA	NA	NA	NA	18.8688	18.5794	18.6046	20.4066	18.5247	18.6093	18.4313	18.5653	19.4508	18.9605	19.1192	18.4737	17.9882	19.6583	F005812_2p_110uPACG2v2_2_trapPM3_PRC-5633_Weiland-YeastTMT_1;F005814_2p_110uPACG2v2_2_trapPM3_PRC-5633_Weiland-YeastTMT_2;F005818_2p_110uPACG2v2_2_trapPM3_PRC-5633_Weiland-YeastTMT_4;F005820_2p_110uPACG2v2_2_trapPM3_PRC-5633_Weiland-YeastTMT_5
_ANDIGFNKYR_	ANDIGFNKYR	QID86941.140SribosomalproteinS29[Saccharomycespastorianus]	0.545591	0.465099	Sed.72.NS - Non-Floc.48.NS	1	3;2;2	23667;23671;24996	NA	NA	NA	NA	NA	NA	NA	NA	NA	NA	NA	NA	NA	NA	NA	NA	NA	NA	NA	NA	19.5088	19.535	19.6008	20.8509	19.0474	19.0303	19.2314	17.5828	17.8336	17.5339	17.3319	17.4429	16.5828	17.9382	F005818_2p_110uPACG2v2_2_trapPM3_PRC-5633_Weiland-YeastTMT_4;F005820_2p_110uPACG2v2_2_trapPM3_PRC-5633_Weiland-YeastTMT_5
_ANDKNESATINEM(ox)MK_	ANDKNESATINEMMK	QID82754.13-oxoacyl-[acyl-carrier-protein]synthase[Saccharomycespastorianus]	-0.0629476	0.932489	Sed.72.NS - Non-Floc.48.NS	1	3;3;3	22897;23149;21327;23546;23030	16.6039	16.3412	16.7545	16.9701	16.1434	16.2642	16.5416	16.3364	15.7683	16.3649	16.2509	15.7093	16.2984	16.2487	NA	16.7688	16.1428	14.8764	16.7202	15.9571	NA	NA	NA	NA	NA	NA	NA	16.8916	16.4247	16.3167	16.5935	16.9486	15.9746	16.4179	F005812_2p_110uPACG2v2_2_trapPM3_PRC-5633_Weiland-YeastTMT_1;F005814_2p_110uPACG2v2_2_trapPM3_PRC-5633_Weiland-YeastTMT_2;F005816b_2p_110uPACG2v2_2_trapPM3_PRC-5633_Weiland-YeastTMT_3;F005820_2p_110uPACG2v2_2_trapPM3_PRC-5633_Weiland-YeastTMT_5
_ANDKNESATINEMM(ox)K_	ANDKNESATINEMMK	QID82754.13-oxoacyl-[acyl-carrier-protein]synthase[Saccharomycespastorianus]	0.580891	0.572342	Sed.72.NS - Non-Floc.48.NS	1	4	23161	16.7649	16.5407	16.5502	17.3458	16.7915	16.538	16.6178	NA	NA	NA	NA	NA	NA	NA	NA	NA	NA	NA	NA	NA	NA	NA	NA	NA	NA	NA	NA	NA	NA	NA	NA	NA	NA	NA	F005812_2p_110uPACG2v2_2_trapPM3_PRC-5633_Weiland-YeastTMT_1
_ANDKNESATINEMMK_	ANDKNESATINEMMK	QID82754.13-oxoacyl-[acyl-carrier-protein]synthase[Saccharomycespastorianus]	-0.912056	0.0579493	Sed.72.NS - Non-Floc.48.NS	1	3;4;3	31619;31633;31828;31857;32342;30612;31817;31872	19.9524	20.3637	19.8474	18.6604	19.045	19.9816	20.149	19.5381	18.8003	19.2327	18.9389	18.5707	19.0488	19.0558	18.2662	18.9623	16.9151	18.8523	18.6678	17.4644	19.5134	19.6305	19.2483	18.8348	19.4273	19.3759	19.5939	18.9599	18.7815	18.5574	18.3204	18.7423	17.5961	18.0095	F005812_2p_110uPACG2v2_2_trapPM3_PRC-5633_Weiland-YeastTMT_1;F005814_2p_110uPACG2v2_2_trapPM3_PRC-5633_Weiland-YeastTMT_2;F005816b_2p_110uPACG2v2_2_trapPM3_PRC-5633_Weiland-YeastTMT_3;F005818_2p_110uPACG2v2_2_trapPM3_PRC-5633_Weiland-YeastTMT_4;F005820_2p_110uPACG2v2_2_trapPM3_PRC-5633_Weiland-YeastTMT_5
_ANDPDSDFYTVALRPAGIFGPGDR_	ANDPDSDFYTVALRPAGIFGPGDR	QID85075.1erg26,C-3steroldehydrogenase[Saccharomycespastorianus]	0.124671	0.824302	Sed.72.NS - Non-Floc.48.NS	1	4;3	54286;54534;53720;54751;54645	17.6999	17.7082	17.5246	17.3003	16.949	17.3815	17.5996	17.9557	17.3567	18.1527	17.5216	17.2552	17.9937	17.4456	NA	15.785	16.8759	NA	15.5729	14.7284	15.3445	15.4196	15.455	15.7045	15.7101	15.4911	15.5225	16.532	16.364	16.517	16.5733	16.6778	16.7824	16.6911	F005812_2p_110uPACG2v2_2_trapPM3_PRC-5633_Weiland-YeastTMT_1;F005814_2p_110uPACG2v2_2_trapPM3_PRC-5633_Weiland-YeastTMT_2;F005816b_2p_110uPACG2v2_2_trapPM3_PRC-5633_Weiland-YeastTMT_3;F005818_2p_110uPACG2v2_2_trapPM3_PRC-5633_Weiland-YeastTMT_4;F005820_2p_110uPACG2v2_2_trapPM3_PRC-5633_Weiland-YeastTMT_5
_ANDPSSDFYTVALRPAGIFGPGDR_	ANDPSSDFYTVALRPAGIFGPGDR	QID79543.1erg26,C-3steroldehydrogenase[Saccharomycespastorianus]	-0.0806533	0.940762	Sed.72.NS - Non-Floc.48.NS	1	3;4;3	54290;54294;54535;54591;53719;53753;54658;54676;54657	16.45	16.6134	16.8526	16.4137	16.916	16.9315	16.717	16.7682	16.4547	16.4045	16.2914	16.4578	16.5048	16.3882	16.1404	16.4043	15.661	15.9291	16.1975	15.3831	17.7402	17.7207	17.6797	17.5125	17.5353	17.8676	17.7706	17.1993	16.2163	16.8195	18.0163	17.3452	21.4305	17.8141	F005812_2p_110uPACG2v2_2_trapPM3_PRC-5633_Weiland-YeastTMT_1;F005814_2p_110uPACG2v2_2_trapPM3_PRC-5633_Weiland-YeastTMT_2;F005816b_2p_110uPACG2v2_2_trapPM3_PRC-5633_Weiland-YeastTMT_3;F005818_2p_110uPACG2v2_2_trapPM3_PRC-5633_Weiland-YeastTMT_4;F005820_2p_110uPACG2v2_2_trapPM3_PRC-5633_Weiland-YeastTMT_5
_ANDSFSTPLAIVR_	ANDSFSTPLAIVR	QID81603.1hypotheticalproteinGRS66_003991[Saccharomycespastorianus]	0.509338	0.310933	Sed.72.NS - Non-Floc.48.NS	0	2	44472;44588;44814	16.3949	16.6936	16.5537	16.638	16.4383	16.8462	16.4391	NA	NA	NA	NA	NA	NA	NA	16.9481	17.7944	18.1045	17.5939	18.5371	17.1551	NA	NA	NA	NA	NA	NA	NA	16.8988	16.8905	17.4487	17.0272	17.3159	17.096	17.5371	F005812_2p_110uPACG2v2_2_trapPM3_PRC-5633_Weiland-YeastTMT_1;F005816b_2p_110uPACG2v2_2_trapPM3_PRC-5633_Weiland-YeastTMT_3;F005820_2p_110uPACG2v2_2_trapPM3_PRC-5633_Weiland-YeastTMT_5
_ANDTAKPAFSFGATTAENK_	ANDTAKPAFSFGATTAENK	QID86072.1Microtubulesassemblyandstabilizationprotein[Saccharomycespastorianus]	-0.111919	0.931166	Sed.72.NS - Non-Floc.48.NS	1	3	36476	NA	NA	NA	NA	NA	NA	NA	NA	NA	NA	NA	NA	NA	NA	NA	NA	NA	NA	NA	NA	16.1686	15.8465	15.8435	16.0566	16.365	15.9531	16.0533	NA	NA	NA	NA	NA	NA	NA	F005818_2p_110uPACG2v2_2_trapPM3_PRC-5633_Weiland-YeastTMT_4
_ANDVENCR_	ANDVENCR	QID86495.1tRNA(m5U54)methyltransferase[Saccharomycespastorianus]	0.769626	0.439181	Sed.72.NS - Non-Floc.48.NS	0	2	5578	NA	NA	NA	NA	NA	NA	NA	NA	NA	NA	NA	NA	NA	NA	16.0747	15.9641	16.8443	17.041	16.0965	16.7088	NA	NA	NA	NA	NA	NA	NA	NA	NA	NA	NA	NA	NA	NA	F005816b_2p_110uPACG2v2_2_trapPM3_PRC-5633_Weiland-YeastTMT_3
_ANEAAMNK_	ANEAAMNK	QID80252.1malatesynthasedal7[Saccharomycespastorianus]	1.26556	0.0460563	Sed.72.NS - Non-Floc.48.NS	0	2	11824;11965;11900	16.2634	16.1207	16.283	18.0687	16.229	15.8237	15.9436	NA	NA	NA	NA	NA	NA	NA	NA	NA	NA	NA	NA	NA	NA	NA	NA	NA	NA	NA	NA	18.076	17.2219	17.1344	18.8019	17.7675	17.5017	17.4916	F005812_2p_110uPACG2v2_2_trapPM3_PRC-5633_Weiland-YeastTMT_1;F005814_2p_110uPACG2v2_2_trapPM3_PRC-5633_Weiland-YeastTMT_2;F005820_2p_110uPACG2v2_2_trapPM3_PRC-5633_Weiland-YeastTMT_5
_ANEFGIK_	ANEFGIK	QID79662.1Prohibitin-1,subunitoftheprohibitincomplex(Phb1p-Phb2p)[Saccharomycespastorianus]	-0.696938	0.325817	Sed.72.NS - Non-Floc.48.NS	0	2	29062;29634;28870	NA	NA	NA	NA	NA	NA	NA	18.4232	17.5122	17.9502	17.7485	18.7958	17.8803	17.715	17.8573	19.0367	NA	17.6663	18.6512	18.1457	NA	NA	NA	NA	NA	NA	NA	18.3554	17.2063	17.2437	17.0868	18.2616	17.8431	17.7991	F005814_2p_110uPACG2v2_2_trapPM3_PRC-5633_Weiland-YeastTMT_2;F005816b_2p_110uPACG2v2_2_trapPM3_PRC-5633_Weiland-YeastTMT_3;F005820_2p_110uPACG2v2_2_trapPM3_PRC-5633_Weiland-YeastTMT_5
_ANEIELLQK_	ANEIELLQK	QID86317.1mitochondrialribosomalprotein[Saccharomycespastorianus]	0.746309	0.30463	Sed.72.NS - Non-Floc.48.NS	0	3	40496;40816;40641;40750	NA	NA	NA	NA	NA	NA	NA	17.7668	18.5909	18.2468	18.1104	18.1512	18.2127	18.1033	16.6142	17.1936	18.2416	14.841	17.5815	17.4475	NA	NA	NA	NA	NA	NA	NA	16.8039	16.9177	17.32	17.0718	17.0735	17.316	17.0897	F005812_2p_110uPACG2v2_2_trapPM3_PRC-5633_Weiland-YeastTMT_1;F005814_2p_110uPACG2v2_2_trapPM3_PRC-5633_Weiland-YeastTMT_2;F005816b_2p_110uPACG2v2_2_trapPM3_PRC-5633_Weiland-YeastTMT_3;F005820_2p_110uPACG2v2_2_trapPM3_PRC-5633_Weiland-YeastTMT_5
_ANEILVHVK_	ANEILVHVK	QID84318.1NAD/NADPdependentalcoholdehydrogenase[Saccharomycespastorianus]	-0.522172	0.223264	Sed.72.NS - Non-Floc.48.NS	0	3	33883;34137;32630	18.2892	18.1374	17.9741	17.5043	17.5055	17.7782	17.9682	17.6792	17.1626	17.3594	17.063	17.9806	17.225	17.3737	NA	NA	NA	NA	NA	NA	17.102	17.0799	16.9495	16.9367	16.7826	16.7732	16.8317	NA	NA	NA	NA	NA	NA	NA	F005812_2p_110uPACG2v2_2_trapPM3_PRC-5633_Weiland-YeastTMT_1;F005814_2p_110uPACG2v2_2_trapPM3_PRC-5633_Weiland-YeastTMT_2;F005818_2p_110uPACG2v2_2_trapPM3_PRC-5633_Weiland-YeastTMT_4
_ANELLINVK_	ANELLINVK	QID82273.1Alcoholdehydrogenase[Saccharomycespastorianus]	-2.66207	0.00272802	Sed.72.NS - Non-Floc.48.NS	0	2;3	43370;43391;43695;43713;43515;43553;43079;43093;43570;43572	21.9514	22.0997	21.3243	16.9556	21.1156	21.4836	22.025	21.756	21.1032	21.5586	20.7007	21.3723	21.2248	21.2858	22.0969	22.1616	19.8787	20.813	21.8409	20.5127	21.7412	21.762	21.9053	19.9589	20.7427	21.1726	21.2732	21.5743	21.9299	21.2288	18.3155	21.1542	19.6574	20.9286	F005812_2p_110uPACG2v2_2_trapPM3_PRC-5633_Weiland-YeastTMT_1;F005814_2p_110uPACG2v2_2_trapPM3_PRC-5633_Weiland-YeastTMT_2;F005816b_2p_110uPACG2v2_2_trapPM3_PRC-5633_Weiland-YeastTMT_3;F005818_2p_110uPACG2v2_2_trapPM3_PRC-5633_Weiland-YeastTMT_4;F005820_2p_110uPACG2v2_2_trapPM3_PRC-5633_Weiland-YeastTMT_5
_ANELVESYR_	ANELVESYR	QID78358.1H(+)-transportingV1sectorATPasesubunitA[Saccharomycespastorianus]	-0.151711	0.774366	Sed.72.NS - Non-Floc.48.NS	0	2	21824;22067;20916	18.1922	18.1914	17.872	17.782	18.4724	17.9343	17.9937	18.7211	18.5676	17.9557	18.524	18.6155	18.7765	18.5495	NA	NA	NA	NA	NA	NA	17.2413	17.0061	17.0349	17.3934	16.6723	16.906	16.846	NA	NA	NA	NA	NA	NA	NA	F005812_2p_110uPACG2v2_2_trapPM3_PRC-5633_Weiland-YeastTMT_1;F005814_2p_110uPACG2v2_2_trapPM3_PRC-5633_Weiland-YeastTMT_2;F005818_2p_110uPACG2v2_2_trapPM3_PRC-5633_Weiland-YeastTMT_4
_ANELVESYRK_	ANELVESYRK	QID78358.1H(+)-transportingV1sectorATPasesubunitA[Saccharomycespastorianus]	-1.42165	0.00964872	Sed.72.NS - Non-Floc.48.NS	1	3;2;2;3;3	24504;24532;24811;24820;25376;25476;23078;23087;24587	19.666	19.7029	19.7877	18.541	19.1728	19.3712	19.3086	20.5571	19.9836	19.9268	19.947	19.7211	20.1613	20.1031	20.5951	19.7544	17.8567	NA	19.3721	18.2739	20.1104	20.0493	19.8328	19.0507	19.7791	19.6938	19.8396	21.0566	19.5236	19.1843	19.4816	20.7353	NA	20.3168	F005812_2p_110uPACG2v2_2_trapPM3_PRC-5633_Weiland-YeastTMT_1;F005814_2p_110uPACG2v2_2_trapPM3_PRC-5633_Weiland-YeastTMT_2;F005816b_2p_110uPACG2v2_2_trapPM3_PRC-5633_Weiland-YeastTMT_3;F005818_2p_110uPACG2v2_2_trapPM3_PRC-5633_Weiland-YeastTMT_4;F005820_2p_110uPACG2v2_2_trapPM3_PRC-5633_Weiland-YeastTMT_5
_ANENRETAR_	ANENRETAR	QID82655.1DNA-directedRNApolymeraseIsubunitrpa43[Saccharomycespastorianus]	0.688675	0.37365	Sed.72.NS - Non-Floc.48.NS	1	2	3037;3131	NA	NA	NA	NA	NA	NA	NA	13.9387	13.7777	14.1404	13.7084	NA	13.4724	13.7486	NA	NA	NA	NA	NA	NA	NA	NA	NA	NA	NA	NA	NA	14.2339	15.3578	14.9409	15.8416	14.0728	13.5907	14.1219	F005814_2p_110uPACG2v2_2_trapPM3_PRC-5633_Weiland-YeastTMT_2;F005820_2p_110uPACG2v2_2_trapPM3_PRC-5633_Weiland-YeastTMT_5
_ANESDSDDKDLQAQLR_	ANESDSDDKDLQAQLR	QID85316.118SrRNAmaturationprotein[Saccharomycespastorianus]	1.22256	0.220339	Sed.72.NS - Non-Floc.48.NS	1	3	20731	NA	NA	NA	NA	NA	NA	NA	NA	NA	NA	NA	NA	NA	NA	NA	NA	NA	NA	NA	NA	NA	NA	NA	NA	NA	NA	NA	16.2345	16.8227	15.9281	17.457	16.4388	15.7155	16.2979	F005820_2p_110uPACG2v2_2_trapPM3_PRC-5633_Weiland-YeastTMT_5
_ANETPAVSSSFTPFPR_	ANETPAVSSSFTPFPR	QID83484.12-oxoglutaratedehydrogenasecomplexE2component[Saccharomycespastorianus]	-0.0879225	0.861209	Sed.72.NS - Non-Floc.48.NS	0	2;3;3;2;2	39656;39680;39975;39982;39714;39757;39477;40033	16.2164	15.9136	16.0992	16.5713	16.7541	16.0176	16.0137	15.8501	16.4681	15.7827	15.6839	15.7047	15.9957	15.8352	16.3064	15.7915	15.6489	15.7881	15.8508	15.9702	15.9928	16.0911	16.3116	16.1518	16.0648	16.1973	16.2001	15.4519	15.2021	15.5544	15.322	15.2335	14.1519	15.5157	F005812_2p_110uPACG2v2_2_trapPM3_PRC-5633_Weiland-YeastTMT_1;F005814_2p_110uPACG2v2_2_trapPM3_PRC-5633_Weiland-YeastTMT_2;F005816b_2p_110uPACG2v2_2_trapPM3_PRC-5633_Weiland-YeastTMT_3;F005818_2p_110uPACG2v2_2_trapPM3_PRC-5633_Weiland-YeastTMT_4;F005820_2p_110uPACG2v2_2_trapPM3_PRC-5633_Weiland-YeastTMT_5
_ANFEIDLPDAK_	ANFEIDLPDAK	QID84864.1glutamate--tRNAligase[Saccharomycespastorianus]	-0.545983	0.188107	Sed.72.NS - Non-Floc.48.NS	0	2;2;3;3;3;2	47365;47539;47628;47146;47490;47492;47810	17.5201	17.4925	17.3871	16.7667	17.2811	16.963	17.3801	18.1094	17.5981	17.9422	17.8211	18.2122	17.9886	17.7615	17.3153	18.2309	16.3791	17.9463	17.9077	16.5078	18.5725	18.9452	18.9828	18.2209	17.9995	18.2565	18.5012	17.2217	16.9372	17.1308	16.8213	16.9012	16.359	16.8566	F005812_2p_110uPACG2v2_2_trapPM3_PRC-5633_Weiland-YeastTMT_1;F005814_2p_110uPACG2v2_2_trapPM3_PRC-5633_Weiland-YeastTMT_2;F005816b_2p_110uPACG2v2_2_trapPM3_PRC-5633_Weiland-YeastTMT_3;F005818_2p_110uPACG2v2_2_trapPM3_PRC-5633_Weiland-YeastTMT_4;F005820_2p_110uPACG2v2_2_trapPM3_PRC-5633_Weiland-YeastTMT_5
_ANFQGAITNR_	ANFQGAITNR	QID82914.1aldehydedehydrogenase(NADP(+))ald6[Saccharomycespastorianus]	-0.198796	0.870549	Sed.72.NS - Non-Floc.48.NS	0	3;2	20363;20382	NA	NA	NA	NA	NA	NA	NA	NA	NA	NA	NA	NA	NA	NA	18.7528	17.9748	18.554	19.4763	17.6704	18.7366	NA	NA	NA	NA	NA	NA	NA	NA	NA	NA	NA	NA	NA	NA	F005816b_2p_110uPACG2v2_2_trapPM3_PRC-5633_Weiland-YeastTMT_3
_ANGAGAKEVLQESAK_	ANGAGAKEVLQESAK	QID85329.1Ribosome-associatedchaperone[Saccharomycespastorianus]	-0.200528	0.780438	Sed.72.NS - Non-Floc.48.NS	1	3;4	27657;27896;28363	21.3385	21.0005	21.0661	20.0308	19.7494	20.5638	20.9838	18.074	17.7034	18.107	17.6687	17.8961	17.933	17.4985	19.0846	19.9817	20.1959	18.7993	19.7792	19.3583	NA	NA	NA	NA	NA	NA	NA	NA	NA	NA	NA	NA	NA	NA	F005812_2p_110uPACG2v2_2_trapPM3_PRC-5633_Weiland-YeastTMT_1;F005814_2p_110uPACG2v2_2_trapPM3_PRC-5633_Weiland-YeastTMT_2;F005816b_2p_110uPACG2v2_2_trapPM3_PRC-5633_Weiland-YeastTMT_3
_ANGDASTVDGMNENSGVGIEVTEDQVR_	ANGDASTVDGMNENSGVGIEVTEDQVR	QID85532.1Glutaminyl-tRNAsynthetase[Saccharomycespastorianus]	1.06029	0.281501	Sed.72.NS - Non-Floc.48.NS	0	3	34484	13.8132	13.4315	13.7577	14.8735	14.8471	13.9832	13.8157	NA	NA	NA	NA	NA	NA	NA	NA	NA	NA	NA	NA	NA	NA	NA	NA	NA	NA	NA	NA	NA	NA	NA	NA	NA	NA	NA	F005812_2p_110uPACG2v2_2_trapPM3_PRC-5633_Weiland-YeastTMT_1
_ANGEQVSQDVGDLEFEDIPDSLKDVLGK_	ANGEQVSQDVGDLEFEDIPDSLKDVLGK	QID81845.1Heatshockproteinwithazincfingermotif[Saccharomycespastorianus]	0.314853	0.606902	Sed.72.NS - Non-Floc.48.NS	1	4	62352;62377	15.2824	15.1288	15.4598	15.6579	15.5245	15.5147	15.5507	15.5588	15.9221	16.1428	15.813	16.534	16.287	15.8204	NA	NA	NA	NA	NA	NA	NA	NA	NA	NA	NA	NA	NA	NA	NA	NA	NA	NA	NA	NA	F005812_2p_110uPACG2v2_2_trapPM3_PRC-5633_Weiland-YeastTMT_1;F005814_2p_110uPACG2v2_2_trapPM3_PRC-5633_Weiland-YeastTMT_2
_ANGEVTTGSTTR_	ANGEVTTGSTTR	QID88224.1Glycosidehydrolase2(Mannanase,beta-galactosidase)[Saccharomycespastorianus]	0.015779	0.992557	Sed.72.NS - Non-Floc.48.NS	0	2	6285	NA	NA	NA	NA	NA	NA	NA	NA	NA	NA	NA	NA	NA	NA	15.4693	14.4262	15.4851	15.2183	14.0493	15.8597	NA	NA	NA	NA	NA	NA	NA	NA	NA	NA	NA	NA	NA	NA	F005816b_2p_110uPACG2v2_2_trapPM3_PRC-5633_Weiland-YeastTMT_3
_ANGHLM(ox)LNNAK_	ANGHLMLNNAK	QID88276.1cytosolicleucyltRNAsynthetase[Saccharomycespastorianus]	NA	NA	Sed.72.NS - Non-Floc.48.NS	0	3	17520	NA	NA	NA	NA	NA	NA	NA	NA	NA	NA	NA	NA	NA	NA	NA	NA	NA	NA	NA	NA	NA	NA	NA	NA	NA	NA	NA	NA	NA	NA	NA	NA	NA	NA	F005816b_2p_110uPACG2v2_2_trapPM3_PRC-5633_Weiland-YeastTMT_3
_ANGHLMLNNAK_	ANGHLMLNNAK	QID88276.1cytosolicleucyltRNAsynthetase[Saccharomycespastorianus]	0.947092	0.337529	Sed.72.NS - Non-Floc.48.NS	0	3	20494	18.293	18.6591	18.5552	19.2401	18.9013	18.6567	18.8536	NA	NA	NA	NA	NA	NA	NA	NA	NA	NA	NA	NA	NA	NA	NA	NA	NA	NA	NA	NA	NA	NA	NA	NA	NA	NA	NA	F005812_2p_110uPACG2v2_2_trapPM3_PRC-5633_Weiland-YeastTMT_1
_ANGIPVANQR_	ANGIPVANQR	QID81785.1serinethreonineproteinkinase,CMGCgroup[Saccharomycespastorianus]	1.59944	0.140229	Sed.72.NS - Non-Floc.48.NS	0	2	13823;14004;14416	16.7688	16.096	16.4368	18.4035	18.4258	16.335	16.5732	16.4323	17.9975	16.4828	17.159	16.6353	16.7907	17.0437	15.0154	16.0867	17.4522	NA	16.2832	19.485	NA	NA	NA	NA	NA	NA	NA	NA	NA	NA	NA	NA	NA	NA	F005812_2p_110uPACG2v2_2_trapPM3_PRC-5633_Weiland-YeastTMT_1;F005814_2p_110uPACG2v2_2_trapPM3_PRC-5633_Weiland-YeastTMT_2;F005816b_2p_110uPACG2v2_2_trapPM3_PRC-5633_Weiland-YeastTMT_3
_ANGPYDGIVGFSQGAALSSIITNK_	ANGPYDGIVGFSQGAALSSIITNK	QID79898.1dihydrofolatereductase[Saccharomycespastorianus]	0.41124	0.561216	Sed.72.NS - Non-Floc.48.NS	0	3;3;4	59806;59829;59876;58440;60514	15.9244	16.5806	16.9751	16.7563	17.7527	17.8191	17.6428	16.5242	16.3495	16.3312	16.508	15.3952	16.6063	16.6141	NA	16.1267	15.515	16.4686	15.9941	15.5981	NA	NA	NA	NA	NA	NA	NA	16.4205	16.9828	16.9423	17.2358	16.1548	15.8889	16.6521	F005812_2p_110uPACG2v2_2_trapPM3_PRC-5633_Weiland-YeastTMT_1;F005814_2p_110uPACG2v2_2_trapPM3_PRC-5633_Weiland-YeastTMT_2;F005816b_2p_110uPACG2v2_2_trapPM3_PRC-5633_Weiland-YeastTMT_3;F005820_2p_110uPACG2v2_2_trapPM3_PRC-5633_Weiland-YeastTMT_5
_ANGSIQK_	ANGSIQK	QID78186.160SribosomalproteinL21A[Saccharomycespastorianus]	-1.20403	0.0829605	Sed.72.NS - Non-Floc.48.NS	0	2;3;2	10936;11004;11139;11178;11514;11544;10296;11007	18.7264	18.7782	18.3895	19.1802	18.7504	18.1597	18.5683	19.5826	18.4011	18.9172	18.1325	18.7942	18.3974	18.6467	19.7355	21.8435	18.145	20.4086	20.322	19.9676	21.7134	21.6353	21.3785	18.9449	19.6016	20.7041	21.0385	19.8544	18.7763	18.1634	19.1896	18.9723	19.2004	18.5462	F005812_2p_110uPACG2v2_2_trapPM3_PRC-5633_Weiland-YeastTMT_1;F005814_2p_110uPACG2v2_2_trapPM3_PRC-5633_Weiland-YeastTMT_2;F005816b_2p_110uPACG2v2_2_trapPM3_PRC-5633_Weiland-YeastTMT_3;F005818_2p_110uPACG2v2_2_trapPM3_PRC-5633_Weiland-YeastTMT_4;F005820_2p_110uPACG2v2_2_trapPM3_PRC-5633_Weiland-YeastTMT_5
_ANGTIVQIFNLETK_	ANGTIVQIFNLETK	QID84898.1Clathrinheavychain[Saccharomycespastorianus]	-0.0129112	0.991133	Sed.72.NS - Non-Floc.48.NS	0	3	56718;58253	NA	NA	NA	NA	NA	NA	NA	NA	NA	NA	NA	NA	NA	NA	16.2519	17.0476	16.9432	17.0049	17.0796	16.278	17.6113	17.5837	17.3986	16.8942	17.4278	17.4813	17.6566	NA	NA	NA	NA	NA	NA	NA	F005816b_2p_110uPACG2v2_2_trapPM3_PRC-5633_Weiland-YeastTMT_3;F005818_2p_110uPACG2v2_2_trapPM3_PRC-5633_Weiland-YeastTMT_4
_ANGTTVLVGM(ox)PAGAK_	ANGTTVLVGMPAGAK	QID82273.1Alcoholdehydrogenase[Saccharomycespastorianus]	0.308717	0.449304	Sed.72.NS - Non-Floc.48.NS	0	2;3	28347;28531;28982;27453;28507	NA	NA	NA	NA	NA	NA	NA	17.9153	17.5587	18.0904	18.0409	18.3259	17.9298	17.8631	18.6717	18.3237	19.7128	19.4328	18.5868	18.3805	17.1822	17.0525	17.1509	17.3118	17.0265	16.963	16.8188	18.1767	18.2582	18.2675	18.1151	18.0764	18.5013	18.0625	F005812_2p_110uPACG2v2_2_trapPM3_PRC-5633_Weiland-YeastTMT_1;F005814_2p_110uPACG2v2_2_trapPM3_PRC-5633_Weiland-YeastTMT_2;F005816b_2p_110uPACG2v2_2_trapPM3_PRC-5633_Weiland-YeastTMT_3;F005818_2p_110uPACG2v2_2_trapPM3_PRC-5633_Weiland-YeastTMT_4;F005820_2p_110uPACG2v2_2_trapPM3_PRC-5633_Weiland-YeastTMT_5
_ANGTTVLVGMPAGAK_	ANGTTVLVGMPAGAK	QID82273.1Alcoholdehydrogenase[Saccharomycespastorianus]	-1.60346	0.0137177	Sed.72.NS - Non-Floc.48.NS	0	2;3;2;2;3	37947;37475;37476;38203;38218	17.3646	17.2276	16.8704	14.9051	16.6477	16.7529	17.232	NA	NA	NA	NA	NA	NA	NA	NA	NA	NA	NA	NA	NA	18.6027	18.7196	18.8418	17.9622	18.5814	18.4437	18.6269	17.9829	17.9837	17.5199	16.2726	17.5827	18.9053	17.4035	F005812_2p_110uPACG2v2_2_trapPM3_PRC-5633_Weiland-YeastTMT_1;F005818_2p_110uPACG2v2_2_trapPM3_PRC-5633_Weiland-YeastTMT_4;F005820_2p_110uPACG2v2_2_trapPM3_PRC-5633_Weiland-YeastTMT_5
_ANGVGRIDIVEDRYINLK_	ANGVGRIDIVEDRYINLK	QID82299.1argininosuccinatesynthetase[Saccharomycespastorianus]	0.906388	0.358901	Sed.72.NS - Non-Floc.48.NS	2	3	43874	NA	NA	NA	NA	NA	NA	NA	NA	NA	NA	NA	NA	NA	NA	NA	NA	NA	NA	NA	NA	NA	NA	NA	NA	NA	NA	NA	16.1213	17.2054	17.5147	17.0277	16.0748	14.2278	15.9792	F005820_2p_110uPACG2v2_2_trapPM3_PRC-5633_Weiland-YeastTMT_5
_ANHSKPIPPFLLDLDSQSVPDALKK_	ANHSKPIPPFLLDLDSQSVPDALKK	QID83961.1proteinraltranscriptionrepressor[Saccharomycespastorianus]	-0.339052	0.761787	Sed.72.NS - Non-Floc.48.NS	2	6	58207	NA	NA	NA	NA	NA	NA	NA	NA	NA	NA	NA	NA	NA	NA	NA	NA	NA	NA	NA	NA	NA	NA	NA	NA	NA	NA	NA	15.9415	16.2339	16.1729	15.6024	15.8052	16.0333	15.889	F005820_2p_110uPACG2v2_2_trapPM3_PRC-5633_Weiland-YeastTMT_5
_ANIEVRPR_	ANIEVRPR	QID78601.1threalose-6-phosphatephosphatase[Saccharomycespastorianus]	0.69774	0.340401	Sed.72.NS - Non-Floc.48.NS	1	3	11417;12086	18.7536	18.5642	18.5287	20.0343	18.4538	18.6898	18.6111	NA	NA	NA	NA	NA	NA	NA	18.9704	18.3395	19.0851	19.6153	18.2461	18.8831	NA	NA	NA	NA	NA	NA	NA	NA	NA	NA	NA	NA	NA	NA	F005812_2p_110uPACG2v2_2_trapPM3_PRC-5633_Weiland-YeastTMT_1;F005816b_2p_110uPACG2v2_2_trapPM3_PRC-5633_Weiland-YeastTMT_3
_ANIQALIHGLNR_	ANIQALIHGLNR	QID84788.1multicatalyticendopeptidase[Saccharomycespastorianus]	-0.513094	0.133278	Sed.72.NS - Non-Floc.48.NS	0	3	45156;45448;45597;44506;45248	16.8612	16.9764	16.9095	16.5679	16.5019	16.7198	16.7617	16.7429	16.3387	16.7553	16.2932	16.9177	16.8927	16.4837	16.735	16.6944	15.3286	16.5972	16.4742	15.9705	15.953	16.2542	16.4782	16.0784	15.9189	16.0418	16.1622	16.4712	16.1068	16.0506	15.9297	16.4617	16.5164	16.6827	F005812_2p_110uPACG2v2_2_trapPM3_PRC-5633_Weiland-YeastTMT_1;F005814_2p_110uPACG2v2_2_trapPM3_PRC-5633_Weiland-YeastTMT_2;F005816b_2p_110uPACG2v2_2_trapPM3_PRC-5633_Weiland-YeastTMT_3;F005818_2p_110uPACG2v2_2_trapPM3_PRC-5633_Weiland-YeastTMT_4;F005820_2p_110uPACG2v2_2_trapPM3_PRC-5633_Weiland-YeastTMT_5
_ANIQLDFPELKPYK_	ANIQLDFPELKPYK	QID82754.13-oxoacyl-[acyl-carrier-protein]synthase[Saccharomycespastorianus]	-0.643247	0.162193	Sed.72.NS - Non-Floc.48.NS	1	4;3;3;3;4	55410;55492;55645;55013;55027;55599;55639;55821;55849	18.5135	18.9663	18.6968	17.6286	18.2047	18.7693	18.7635	20.1167	18.9161	19.1861	19.4716	19.7827	19.4799	19.5317	19.2758	19.6401	19.5191	18.8833	19.0624	18.0595	19.5054	19.8121	19.2987	18.3603	19.1155	19.316	19.6515	17.9798	17.3112	17.5125	17.1955	17.9375	17.1143	17.7694	F005812_2p_110uPACG2v2_2_trapPM3_PRC-5633_Weiland-YeastTMT_1;F005814_2p_110uPACG2v2_2_trapPM3_PRC-5633_Weiland-YeastTMT_2;F005816b_2p_110uPACG2v2_2_trapPM3_PRC-5633_Weiland-YeastTMT_3;F005818_2p_110uPACG2v2_2_trapPM3_PRC-5633_Weiland-YeastTMT_4;F005820_2p_110uPACG2v2_2_trapPM3_PRC-5633_Weiland-YeastTMT_5
_ANIQLDFPELKPYKQVK_	ANIQLDFPELKPYKQVK	QID82754.13-oxoacyl-[acyl-carrier-protein]synthase[Saccharomycespastorianus]	0.129419	0.831331	Sed.72.NS - Non-Floc.48.NS	2	4;4;5;5;4;3	53495;53975;53985;53983;54128;52672;52678;52713;53220;53235;53264	19.3483	20.0973	19.8063	19.0122	19.7571	20.2309	20.4409	19.4945	19.3336	20.0106	19.4899	19.6823	19.6803	19.6735	19.3115	18.793	19.8843	17.45	19.0327	18.7097	17.3197	17.4765	17.4952	17.1896	17.3362	17.3837	17.6407	16.985	17.5551	17.6608	17.53	17.5696	17.9358	18.0117	F005812_2p_110uPACG2v2_2_trapPM3_PRC-5633_Weiland-YeastTMT_1;F005814_2p_110uPACG2v2_2_trapPM3_PRC-5633_Weiland-YeastTMT_2;F005816b_2p_110uPACG2v2_2_trapPM3_PRC-5633_Weiland-YeastTMT_3;F005818_2p_110uPACG2v2_2_trapPM3_PRC-5633_Weiland-YeastTMT_4;F005820_2p_110uPACG2v2_2_trapPM3_PRC-5633_Weiland-YeastTMT_5
_ANITDVCIAVPAWYTEEQR_	ANITDVCIAVPAWYTEEQR	QID88328.1adenyl-nucleotideexchangefactorsse1[Saccharomycespastorianus]	0.13487	0.799791	Sed.72.NS - Non-Floc.48.NS	0	3	54675;54865;55369	16.874	17.1667	16.6717	16.6814	17.3717	17.1795	17.065	17.1862	17.058	17.3271	17.0725	17.4086	17.3529	17.0407	NA	NA	NA	NA	NA	NA	NA	NA	NA	NA	NA	NA	NA	17.1923	17.3737	17.8944	17.9032	17.521	17.5156	17.4787	F005812_2p_110uPACG2v2_2_trapPM3_PRC-5633_Weiland-YeastTMT_1;F005814_2p_110uPACG2v2_2_trapPM3_PRC-5633_Weiland-YeastTMT_2;F005820_2p_110uPACG2v2_2_trapPM3_PRC-5633_Weiland-YeastTMT_5
_ANITDVCIAVPAWYTEEQRYNVGDAAR_	ANITDVCIAVPAWYTEEQRYNVGDAAR	QID88328.1adenyl-nucleotideexchangefactorsse1[Saccharomycespastorianus]	-0.0252803	0.970326	Sed.72.NS - Non-Floc.48.NS	1	3;3;4	54344;54604;54616;53785;54680;54728;54683	16.2298	16.0874	15.986	16.0519	16.0847	16.1742	16.1705	16.4719	16.7385	16.8049	16.624	16.6834	17.2216	16.7904	14.9853	15.6561	13.7692	NA	15.6707	14.9154	16.7445	16.67	16.7882	17.0636	17.127	16.8636	16.7595	15.3674	15.7998	15.768	16.1638	15.8806	17.2148	15.7755	F005812_2p_110uPACG2v2_2_trapPM3_PRC-5633_Weiland-YeastTMT_1;F005814_2p_110uPACG2v2_2_trapPM3_PRC-5633_Weiland-YeastTMT_2;F005816b_2p_110uPACG2v2_2_trapPM3_PRC-5633_Weiland-YeastTMT_3;F005818_2p_110uPACG2v2_2_trapPM3_PRC-5633_Weiland-YeastTMT_4;F005820_2p_110uPACG2v2_2_trapPM3_PRC-5633_Weiland-YeastTMT_5
_ANITDVCIAVPPWYTEEQR_	ANITDVCIAVPPWYTEEQR	QID82870.1adenyl-nucleotideexchangefactorsse1[Saccharomycespastorianus]	0.0162511	0.992177	Sed.72.NS - Non-Floc.48.NS	0	3	56342	NA	NA	NA	NA	NA	NA	NA	NA	NA	NA	NA	NA	NA	NA	NA	NA	NA	NA	NA	NA	16.4021	16.5558	16.2369	16.4183	16.4398	16.3126	16.5461	NA	NA	NA	NA	NA	NA	NA	F005818_2p_110uPACG2v2_2_trapPM3_PRC-5633_Weiland-YeastTMT_4
_ANITDVCIAVPPWYTEEQRYNIADAAR_	ANITDVCIAVPPWYTEEQRYNIADAAR	QID82870.1adenyl-nucleotideexchangefactorsse1[Saccharomycespastorianus]	-0.262437	0.487995	Sed.72.NS - Non-Floc.48.NS	1	3;4;4;3;4;3	56282;56276;56437;56455;55488;56878;56955	15.882	15.71	15.869	15.9444	16.1995	16.0226	15.9122	15.9761	15.8127	16.0808	15.89	15.3517	16.058	15.921	16.382	15.4628	15.1142	NA	15.7266	15.3876	14.8191	14.829	14.7482	14.7045	15.1033	14.775	14.8404	16.3154	16.473	16.6062	16.4094	16.5686	17.3394	16.1302	F005812_2p_110uPACG2v2_2_trapPM3_PRC-5633_Weiland-YeastTMT_1;F005814_2p_110uPACG2v2_2_trapPM3_PRC-5633_Weiland-YeastTMT_2;F005816b_2p_110uPACG2v2_2_trapPM3_PRC-5633_Weiland-YeastTMT_3;F005818_2p_110uPACG2v2_2_trapPM3_PRC-5633_Weiland-YeastTMT_4;F005820_2p_110uPACG2v2_2_trapPM3_PRC-5633_Weiland-YeastTMT_5
_ANKDATPGIK_	ANKDATPGIK	QID87105.1glucoserepressionprotein[Saccharomycespastorianus]	1.33269	0.185877	Sed.72.NS - Non-Floc.48.NS	1	3	16302	NA	NA	NA	NA	NA	NA	NA	NA	NA	NA	NA	NA	NA	NA	NA	NA	NA	NA	NA	NA	18.3589	18.6394	18.6666	19.6916	18.4509	18.2039	18.3261	NA	NA	NA	NA	NA	NA	NA	F005818_2p_110uPACG2v2_2_trapPM3_PRC-5633_Weiland-YeastTMT_4
_ANKDIFTLFDKK_	ANKDIFTLFDKK	QID79449.1myosinlightchain1[Saccharomycespastorianus]	0.372727	0.693441	Sed.72.NS - Non-Floc.48.NS	2	4	53738;54177;54788	17.1195	16.7541	16.7914	16.6934	17.316	16.7045	17.3274	16.891	16.2963	16.2182	17.6335	17.3513	15.4283	17.2592	16.7338	16.4927	17.5356	15.4321	17.3003	18.7153	NA	NA	NA	NA	NA	NA	NA	NA	NA	NA	NA	NA	NA	NA	F005812_2p_110uPACG2v2_2_trapPM3_PRC-5633_Weiland-YeastTMT_1;F005814_2p_110uPACG2v2_2_trapPM3_PRC-5633_Weiland-YeastTMT_2;F005816b_2p_110uPACG2v2_2_trapPM3_PRC-5633_Weiland-YeastTMT_3
_ANKFGQDQADIDSIKR_	ANKFGQDQADIDSIKR	QID84604.1suppressorofthetranscriptionaldefectofhpr1byoverexpression[Saccharomycespastorianus]	-0.286454	0.799173	Sed.72.NS - Non-Floc.48.NS	2	4;3;3	30751;30770;30976;31544;29639;29642;31015	18.9264	18.1315	18.8414	19.0734	18.9489	18.2397	18.8132	18.1283	17.6687	18.4373	19.496	17.6866	16.1959	19.2827	17.5934	17.7857	14.6265	18.113	18.3247	19.9969	18.3627	18.1095	17.7182	18.6393	19.0158	18.2103	18.1205	17.2154	16.9102	17.364	16.9587	17.1372	16.5103	16.6505	F005812_2p_110uPACG2v2_2_trapPM3_PRC-5633_Weiland-YeastTMT_1;F005814_2p_110uPACG2v2_2_trapPM3_PRC-5633_Weiland-YeastTMT_2;F005816b_2p_110uPACG2v2_2_trapPM3_PRC-5633_Weiland-YeastTMT_3;F005818_2p_110uPACG2v2_2_trapPM3_PRC-5633_Weiland-YeastTMT_4;F005820_2p_110uPACG2v2_2_trapPM3_PRC-5633_Weiland-YeastTMT_5
_ANKFGQDQADIDSLQR_	ANKFGQDQADIDSLQR	QID79158.1suppressorofthetranscriptionaldefectofhpr1byoverexpression[Saccharomycespastorianus]	-0.228362	0.823886	Sed.72.NS - Non-Floc.48.NS	1	3	29348;29523;29817;28308;29443	18.5177	17.61	18.4533	19.0947	19.3894	17.5142	18.0816	17.8984	18.0173	17.5639	19.1486	17.8374	NA	18.9383	17.9386	18.5137	15.9655	17.1897	18.7638	20.1112	17.7664	17.6066	17.1391	17.8036	18.4909	17.6175	17.5571	16.6612	15.1127	15.3489	15.6281	16.4616	17.1191	16.6266	F005812_2p_110uPACG2v2_2_trapPM3_PRC-5633_Weiland-YeastTMT_1;F005814_2p_110uPACG2v2_2_trapPM3_PRC-5633_Weiland-YeastTMT_2;F005816b_2p_110uPACG2v2_2_trapPM3_PRC-5633_Weiland-YeastTMT_3;F005818_2p_110uPACG2v2_2_trapPM3_PRC-5633_Weiland-YeastTMT_4;F005820_2p_110uPACG2v2_2_trapPM3_PRC-5633_Weiland-YeastTMT_5
_ANKIVDQLEAFVSK_	ANKIVDQLEAFVSK	QID87242.1Phosphoglucomutase-2[Saccharomycespastorianus]	0.0297376	0.963015	Sed.72.NS - Non-Floc.48.NS	1	3;3;2	61895;61971;62407;62435	17.916	18.8717	19.1536	18.1606	18.6587	19.3107	18.772	18.0407	17.8564	18.6554	18.0928	18.2312	18.6391	18.27	NA	NA	NA	NA	NA	NA	18.4749	18.5844	18.7662	18.2675	18.7755	18.8076	18.8154	NA	NA	NA	NA	NA	NA	NA	F005812_2p_110uPACG2v2_2_trapPM3_PRC-5633_Weiland-YeastTMT_1;F005814_2p_110uPACG2v2_2_trapPM3_PRC-5633_Weiland-YeastTMT_2;F005818_2p_110uPACG2v2_2_trapPM3_PRC-5633_Weiland-YeastTMT_4
_ANKIVDQLR_	ANKIVDQLR	QID81617.1Phosphoglucomutase-2[Saccharomycespastorianus]	0.565369	0.250388	Sed.72.NS - Non-Floc.48.NS	1	3;2	28045;28764;26114;27855	19.1077	18.9405	19.2285	18.9092	18.6626	18.9354	18.8633	NA	NA	NA	NA	NA	NA	NA	17.7265	17.6195	19.3223	18.0317	17.8069	17.4003	17.2321	17.1182	17.4113	17.8029	17.2842	17.4273	17.2304	16.564	16.7179	16.8293	16.8573	16.7953	18.2368	16.9364	F005812_2p_110uPACG2v2_2_trapPM3_PRC-5633_Weiland-YeastTMT_1;F005816b_2p_110uPACG2v2_2_trapPM3_PRC-5633_Weiland-YeastTMT_3;F005818_2p_110uPACG2v2_2_trapPM3_PRC-5633_Weiland-YeastTMT_4;F005820_2p_110uPACG2v2_2_trapPM3_PRC-5633_Weiland-YeastTMT_5
_ANKKEESR_	ANKKEESR	QID82835.1Oxysterolbindingprotein[Saccharomycespastorianus]	1.29477	0.1976	Sed.72.NS - Non-Floc.48.NS	2	4;3	5836;5850	17.5106	17.6745	17.5091	18.8053	16.9997	17.5392	17.4195	NA	NA	NA	NA	NA	NA	NA	NA	NA	NA	NA	NA	NA	NA	NA	NA	NA	NA	NA	NA	NA	NA	NA	NA	NA	NA	NA	F005812_2p_110uPACG2v2_2_trapPM3_PRC-5633_Weiland-YeastTMT_1
_ANKPM(ox)YVDGVNVAPEVDSVLK_	ANKPMYVDGVNVAPEVDSVLK	QID78191.1glucose-6-phosphateisomerase[Saccharomycespastorianus]	-0.104171	0.872827	Sed.72.NS - Non-Floc.48.NS	1	3;3;4;4;3;4	49455;49675;49745;49376;49547;49296;49683	16.2075	15.7818	16.0292	16.1237	15.7553	15.972	16.15	16.7176	16.3868	16.9517	16.6449	16.3987	16.7767	16.6342	16.206	16.8651	16.4012	15.0995	16.9638	16.6916	17.28	17.3053	17.4803	16.9643	17.2411	17.3529	17.3247	16.5888	16.1338	16.1279	16.3449	16.7307	14.7375	16.6785	F005812_2p_110uPACG2v2_2_trapPM3_PRC-5633_Weiland-YeastTMT_1;F005814_2p_110uPACG2v2_2_trapPM3_PRC-5633_Weiland-YeastTMT_2;F005816b_2p_110uPACG2v2_2_trapPM3_PRC-5633_Weiland-YeastTMT_3;F005818_2p_110uPACG2v2_2_trapPM3_PRC-5633_Weiland-YeastTMT_4;F005820_2p_110uPACG2v2_2_trapPM3_PRC-5633_Weiland-YeastTMT_5
_ANKPMYVDGVNVAPEVDSVLK_	ANKPMYVDGVNVAPEVDSVLK	QID78191.1glucose-6-phosphateisomerase[Saccharomycespastorianus]	0.381906	0.442363	Sed.72.NS - Non-Floc.48.NS	1	4;3;5;4;3;3;4	53913;53922;54026;54159;54173;54327;53588;53738;53852;54297;54049;54053	17.1045	17.3671	17.8198	16.92	17.0165	17.6031	17.3186	17.2331	16.8683	17.3332	17.2687	17.0974	17.6612	17.2247	16.3433	18.9404	18.8565	18.228	19.0493	18.2654	17.9272	18.0105	17.9516	17.7397	18.054	18.0754	18.1549	16.8847	16.6087	16.8538	16.6173	17.1642	17.6666	16.9501	F005812_2p_110uPACG2v2_2_trapPM3_PRC-5633_Weiland-YeastTMT_1;F005814_2p_110uPACG2v2_2_trapPM3_PRC-5633_Weiland-YeastTMT_2;F005816b_2p_110uPACG2v2_2_trapPM3_PRC-5633_Weiland-YeastTMT_3;F005818_2p_110uPACG2v2_2_trapPM3_PRC-5633_Weiland-YeastTMT_4;F005820_2p_110uPACG2v2_2_trapPM3_PRC-5633_Weiland-YeastTMT_5
_ANKPMYVDGVNVAPEVDSVLQHMK_	ANKPMYVDGVNVAPEVDSVLQHMK	QID84368.1glucose-6-phosphateisomerase[Saccharomycespastorianus]	-0.690226	0.0905988	Sed.72.NS - Non-Floc.48.NS	1	4	59710;58509;60157;59869	NA	NA	NA	NA	NA	NA	NA	18.4233	17.6902	17.9025	17.9614	17.8613	18.0307	18.1139	NA	16.1699	15.5347	15.5185	15.9583	15.3294	17.0346	17.32	17.2069	16.5591	16.8062	16.8866	17.2015	17.7219	17.0084	17.1602	16.4701	17.4754	17.2431	17.2061	F005814_2p_110uPACG2v2_2_trapPM3_PRC-5633_Weiland-YeastTMT_2;F005816b_2p_110uPACG2v2_2_trapPM3_PRC-5633_Weiland-YeastTMT_3;F005818_2p_110uPACG2v2_2_trapPM3_PRC-5633_Weiland-YeastTMT_4;F005820_2p_110uPACG2v2_2_trapPM3_PRC-5633_Weiland-YeastTMT_5
_ANKQFAKF_	ANKQFAKF	QID78556.1ribosomal40SsubunitproteinS11A[Saccharomycespastorianus]	-1.369	0.204327	Sed.72.NS - Non-Floc.48.NS	2	3;2;2;3;2	30523;30682;31585;31606;28894;29107;30591	19.1218	19.1246	18.492	18.5812	18.8423	18.7405	19.155	NA	NA	NA	NA	NA	NA	NA	19.625	20.2511	15.7586	18.7823	20.0816	19.1698	20.1628	19.8933	18.642	19.1854	18.6949	18.6791	18.562	17.9533	19.0331	18.1044	17.8617	17.8836	14.1021	17.4813	F005812_2p_110uPACG2v2_2_trapPM3_PRC-5633_Weiland-YeastTMT_1;F005816b_2p_110uPACG2v2_2_trapPM3_PRC-5633_Weiland-YeastTMT_3;F005818_2p_110uPACG2v2_2_trapPM3_PRC-5633_Weiland-YeastTMT_4;F005820_2p_110uPACG2v2_2_trapPM3_PRC-5633_Weiland-YeastTMT_5
_ANKQPYNREEVR_	ANKQPYNREEVR	QID78485.1Pbp1pbindingprotein[Saccharomycespastorianus]	1.95998	0.116034	Sed.72.NS - Non-Floc.48.NS	2	3;4;3	8617;8645;8652	16.0206	15.6009	15.611	18.0759	17.4509	15.8511	16.2513	NA	NA	NA	NA	NA	NA	NA	NA	NA	NA	NA	NA	NA	NA	NA	NA	NA	NA	NA	NA	17.3428	17.8253	17.4121	19.2074	17.9974	21.3509	18.7369	F005812_2p_110uPACG2v2_2_trapPM3_PRC-5633_Weiland-YeastTMT_1;F005820_2p_110uPACG2v2_2_trapPM3_PRC-5633_Weiland-YeastTMT_5
_ANKSTMAWGLEAR_	ANKSTMAWGLEAR	QID88549.1asparaginesynthetase[Saccharomycespastorianus]	-0.0575042	0.967894	Sed.72.NS - Non-Floc.48.NS	1	3	31851	NA	NA	NA	NA	NA	NA	NA	NA	NA	NA	NA	NA	NA	NA	NA	NA	NA	NA	NA	NA	NA	NA	NA	NA	NA	NA	NA	16.6165	17.8146	17.7201	16.559	16.5929	17.3956	16.5531	F005820_2p_110uPACG2v2_2_trapPM3_PRC-5633_Weiland-YeastTMT_5
_ANKVIQLQK_	ANKVIQLQK	QID87394.1Cytochromecoxidasesubunit7[Saccharomycespastorianus]	NA	NA	Sed.72.NS - Non-Floc.48.NS	1	3	31418	NA	NA	NA	NA	NA	NA	NA	NA	NA	NA	NA	NA	NA	NA	NA	NA	NA	NA	NA	NA	NA	NA	NA	NA	NA	NA	NA	NA	NA	NA	NA	NA	NA	NA	F005814_2p_110uPACG2v2_2_trapPM3_PRC-5633_Weiland-YeastTMT_2
_ANKVSYYGGATSGESWR_	ANKVSYYGGATSGESWR	QID85319.1hypotheticalproteinGRS66_007890[Saccharomycespastorianus]	1.30242	0.195247	Sed.72.NS - Non-Floc.48.NS	1	3	27487;26144	NA	NA	NA	NA	NA	NA	NA	NA	NA	NA	NA	NA	NA	NA	NA	NA	NA	NA	NA	NA	16.2336	15.9307	15.9656	17.536	17.2268	16.5817	16.4128	NA	NA	NA	NA	NA	NA	NA	F005816b_2p_110uPACG2v2_2_trapPM3_PRC-5633_Weiland-YeastTMT_3;F005818_2p_110uPACG2v2_2_trapPM3_PRC-5633_Weiland-YeastTMT_4
_ANKVSYYGNPTSK_	ANKVSYYGNPTSK	QID79791.1hypotheticalproteinGRS66_002085[Saccharomycespastorianus]	1.06308	0.184125	Sed.72.NS - Non-Floc.48.NS	1	3	22939;23178;23674;21813;23039	17.1909	16.9189	16.551	18.0866	18.9138	16.8393	17.1485	17.6209	19.2255	17.0501	18.4478	17.7273	18.222	18.2556	15.934	16.383	17.0053	NA	16.7735	20.3315	17.9206	17.4609	17.2087	19.23	18.7513	17.9849	17.6853	17.9139	17.825	17.8807	19.1259	17.9692	19.2979	19.1308	F005812_2p_110uPACG2v2_2_trapPM3_PRC-5633_Weiland-YeastTMT_1;F005814_2p_110uPACG2v2_2_trapPM3_PRC-5633_Weiland-YeastTMT_2;F005816b_2p_110uPACG2v2_2_trapPM3_PRC-5633_Weiland-YeastTMT_3;F005818_2p_110uPACG2v2_2_trapPM3_PRC-5633_Weiland-YeastTMT_4;F005820_2p_110uPACG2v2_2_trapPM3_PRC-5633_Weiland-YeastTMT_5
_ANKYDPK_	ANKYDPK	QID82308.1Glutathionesynthetase[Saccharomycespastorianus]	1.89035	0.084906	Sed.72.NS - Non-Floc.48.NS	1	3	14592	NA	NA	NA	NA	NA	NA	NA	NA	NA	NA	NA	NA	NA	NA	NA	NA	NA	NA	NA	NA	NA	NA	NA	NA	NA	NA	NA	19.3788	18.9869	18.8395	21.2692	19.3776	19.2603	20.8755	F005820_2p_110uPACG2v2_2_trapPM3_PRC-5633_Weiland-YeastTMT_5
_ANKYQIK_	ANKYQIK	QID82234.160SribosomalproteinL25[Saccharomycespastorianus]	-1.45231	0.0314898	Sed.72.NS - Non-Floc.48.NS	1	2;3;3;2	19704;19725;19953;19955;20633;20650;18314;18362;19640;19656	22.6739	21.9967	22.0254	21.0659	20.5173	20.7201	22.0182	21.3243	20.204	21.5756	19.8879	21.607	20.2568	20.1709	21.8327	22.7438	18.9893	21.0737	22.1857	20.6349	20.9731	21.6314	21.5228	20.8235	20.3044	20.3498	20.4945	20.5783	20.3937	19.5087	19.3541	19.6161	19.8282	20.0608	F005812_2p_110uPACG2v2_2_trapPM3_PRC-5633_Weiland-YeastTMT_1;F005814_2p_110uPACG2v2_2_trapPM3_PRC-5633_Weiland-YeastTMT_2;F005816b_2p_110uPACG2v2_2_trapPM3_PRC-5633_Weiland-YeastTMT_3;F005818_2p_110uPACG2v2_2_trapPM3_PRC-5633_Weiland-YeastTMT_4;F005820_2p_110uPACG2v2_2_trapPM3_PRC-5633_Weiland-YeastTMT_5
_ANKYQIKK_	ANKYQIKK	QID82234.160SribosomalproteinL25[Saccharomycespastorianus]	NA	NA	Sed.72.NS - Non-Floc.48.NS	2	3;2	20383;20658;20463	NA	NA	NA	NA	NA	NA	NA	NA	NA	NA	NA	NA	NA	NA	NA	NA	NA	NA	NA	NA	NA	NA	NA	NA	NA	NA	NA	NA	NA	NA	NA	NA	NA	NA	F005812_2p_110uPACG2v2_2_trapPM3_PRC-5633_Weiland-YeastTMT_1;F005814_2p_110uPACG2v2_2_trapPM3_PRC-5633_Weiland-YeastTMT_2;F005820_2p_110uPACG2v2_2_trapPM3_PRC-5633_Weiland-YeastTMT_5
_ANLADTILDNNLLQSVR_	ANLADTILDNNLLQSVR	QID88539.1RNApolymeraseIItranscription-protein[Saccharomycespastorianus]	-0.053603	0.970326	Sed.72.NS - Non-Floc.48.NS	0	2	59686	15.3576	15.0219	15.2311	15.304	15.9396	15.3251	15.3172	NA	NA	NA	NA	NA	NA	NA	NA	NA	NA	NA	NA	NA	NA	NA	NA	NA	NA	NA	NA	NA	NA	NA	NA	NA	NA	NA	F005812_2p_110uPACG2v2_2_trapPM3_PRC-5633_Weiland-YeastTMT_1
_ANLDKDER_	ANLDKDER	QID81358.1Coronin-likeproteincrn1[Saccharomycespastorianus]	0.463863	0.268151	Sed.72.NS - Non-Floc.48.NS	1	2;3;2	10242;10380;10721;10773;10320	17.161	16.7996	16.6185	17.4991	16.9534	17.0409	16.764	17.1168	17.0422	16.7939	17.1087	17.4823	17.1482	16.9472	19.1634	18.8028	19.6037	19.6963	18.776	19.3762	NA	NA	NA	NA	NA	NA	NA	17.0852	16.929	16.8134	18.1704	17.3608	18.3188	17.0906	F005812_2p_110uPACG2v2_2_trapPM3_PRC-5633_Weiland-YeastTMT_1;F005814_2p_110uPACG2v2_2_trapPM3_PRC-5633_Weiland-YeastTMT_2;F005816b_2p_110uPACG2v2_2_trapPM3_PRC-5633_Weiland-YeastTMT_3;F005820_2p_110uPACG2v2_2_trapPM3_PRC-5633_Weiland-YeastTMT_5
_ANLDVKDQK_	ANLDVKDQK	QID85301.1phosphopyruvatehydratase[Saccharomycespastorianus]	-0.355374	0.413477	Sed.72.NS - Non-Floc.48.NS	1	2;3;4;4;3;2;3;2;4;4;2;3;3;2;4;4;3;2;3;2;4;3;2;3	21032;21007;21061;22271;21939;21942;21239;21251;21254;22573;22139;22572;21695;22154;21712;22565;22598;22623;20443;20459;20110;20818;20897;20904;21131;21143;22372;22124;22152;53357	20.5922	20.7566	20.4547	19.7735	20.2057	20.6954	20.5085	20.4252	20.4208	20.3415	20.3859	20.3398	20.6648	20.4378	20.8389	21.5493	21.561	20.9617	21.6185	20.6463	21.3858	21.5005	21.5738	20.9294	21.3639	21.5908	21.7267	20.8922	20.119	19.8918	19.7077	20.9835	19.7431	20.7641	F005812_2p_110uPACG2v2_2_trapPM3_PRC-5633_Weiland-YeastTMT_1;F005814_2p_110uPACG2v2_2_trapPM3_PRC-5633_Weiland-YeastTMT_2;F005816b_2p_110uPACG2v2_2_trapPM3_PRC-5633_Weiland-YeastTMT_3;F005818_2p_110uPACG2v2_2_trapPM3_PRC-5633_Weiland-YeastTMT_4;F005820_2p_110uPACG2v2_2_trapPM3_PRC-5633_Weiland-YeastTMT_5
_ANLDVKDQKAVDDFLLSLDGTANK_	ANLDVKDQKAVDDFLLSLDGTANK	QID85301.1phosphopyruvatehydratase[Saccharomycespastorianus]	1.52473	0.0159577	Sed.72.NS - Non-Floc.48.NS	2	4;3;6;4;3;5;6;3;4;5;3;5;3;4;3;4;4;3;5;4;3;4;5;3;6;5	59482;60345;60424;59326;59497;60532;60580;60641;61227;61116;58311;59278;59320;60074;59716;59881;59905;60790;61016;61260;59508;59604;59656;60359;60518;60939	15.9396	16.7622	16.0541	16.7453	17.9158	17.0171	17.0338	17.0433	19.0361	18.5433	17.9608	17.6993	18.9281	18.1154	15.2438	16.292	17.9229	16.5046	17.4074	17.4992	16.9903	16.7168	17.1504	18.2771	18.0152	17.9031	17.3639	16.281	18.2242	18.3277	18.2154	17.0495	17.2296	17.5231	F005812_2p_110uPACG2v2_2_trapPM3_PRC-5633_Weiland-YeastTMT_1;F005814_2p_110uPACG2v2_2_trapPM3_PRC-5633_Weiland-YeastTMT_2;F005816b_2p_110uPACG2v2_2_trapPM3_PRC-5633_Weiland-YeastTMT_3;F005818_2p_110uPACG2v2_2_trapPM3_PRC-5633_Weiland-YeastTMT_4;F005820_2p_110uPACG2v2_2_trapPM3_PRC-5633_Weiland-YeastTMT_5
_ANLDVKNQSAVDDFLLSLDGTANK_	ANLDVKNQSAVDDFLLSLDGTANK	QID88155.1phosphopyruvatehydratase[Saccharomycespastorianus]	-0.139971	0.843743	Sed.72.NS - Non-Floc.48.NS	1	3;4;5;3;4;3;5;4;3;4;3;5;4;4	60147;60173;60187;60793;61440;60290;60307;60757;60949;61416;58943;59350;59443;59944;61059;61066;61553;61649;62316;60685;60692;61096;61986;62007	18.6908	19.0947	18.2327	17.9854	19.218	18.9479	19.1789	17.0633	17.5109	17.478	17.2807	15.2928	17.7544	17.6011	17.633	17.4216	17.1739	18.2059	17.4344	18.1509	17.5919	17.587	17.7628	17.4402	17.8253	17.8197	17.7203	17.0758	17.8075	17.6665	17.4748	17.2591	16.4236	17.4593	F005812_2p_110uPACG2v2_2_trapPM3_PRC-5633_Weiland-YeastTMT_1;F005814_2p_110uPACG2v2_2_trapPM3_PRC-5633_Weiland-YeastTMT_2;F005816b_2p_110uPACG2v2_2_trapPM3_PRC-5633_Weiland-YeastTMT_3;F005818_2p_110uPACG2v2_2_trapPM3_PRC-5633_Weiland-YeastTMT_4;F005820_2p_110uPACG2v2_2_trapPM3_PRC-5633_Weiland-YeastTMT_5
_ANLDVKNQSAVDDFLLSLDGTANKSK_	ANLDVKNQSAVDDFLLSLDGTANKSK	QID88155.1phosphopyruvatehydratase[Saccharomycespastorianus]	2.70742	0.0606404	Sed.72.NS - Non-Floc.48.NS	2	4;3;6;4	58503;59878;59534;59625;59822	NA	NA	NA	NA	NA	NA	NA	NA	NA	NA	NA	NA	NA	NA	15.4956	16.0564	19.3718	14.7243	18.1843	19.4174	18.2854	17.5074	18.0458	20.0339	19.2942	18.7415	18.3854	15.7094	18.5312	18.4144	18.207	15.0181	16.0574	15.624	F005816b_2p_110uPACG2v2_2_trapPM3_PRC-5633_Weiland-YeastTMT_3;F005818_2p_110uPACG2v2_2_trapPM3_PRC-5633_Weiland-YeastTMT_4;F005820_2p_110uPACG2v2_2_trapPM3_PRC-5633_Weiland-YeastTMT_5
_ANLEQAR_	ANLEQAR	QID78770.1chaperoneATPasehsp78[Saccharomycespastorianus]	0.775383	0.435716	Sed.72.NS - Non-Floc.48.NS	0	2	7950	NA	NA	NA	NA	NA	NA	NA	NA	NA	NA	NA	NA	NA	NA	NA	NA	NA	NA	NA	NA	18.7292	18.6629	18.8807	19.5046	19.0269	19.0369	18.8587	NA	NA	NA	NA	NA	NA	NA	F005818_2p_110uPACG2v2_2_trapPM3_PRC-5633_Weiland-YeastTMT_4
_ANLIPVIAK_	ANLIPVIAK	QID79953.1Celldivisioncontrolprotein12[Saccharomycespastorianus]	-0.190412	0.798183	Sed.72.NS - Non-Floc.48.NS	0	3;2	49539;49771;49365;49397;49987	16.0077	16.1764	15.8704	15.7243	15.7415	15.9138	15.9455	18.3578	17.8945	18.4686	17.8037	17.8465	18.0303	17.9102	16.916	17.6415	NA	18.3454	17.5434	16.5565	NA	NA	NA	NA	NA	NA	NA	NA	NA	NA	NA	NA	NA	NA	F005812_2p_110uPACG2v2_2_trapPM3_PRC-5633_Weiland-YeastTMT_1;F005814_2p_110uPACG2v2_2_trapPM3_PRC-5633_Weiland-YeastTMT_2;F005816b_2p_110uPACG2v2_2_trapPM3_PRC-5633_Weiland-YeastTMT_3;F005818_2p_110uPACG2v2_2_trapPM3_PRC-5633_Weiland-YeastTMT_4;F005820_2p_110uPACG2v2_2_trapPM3_PRC-5633_Weiland-YeastTMT_5
_ANLLLQEK_	ANLLLQEK	QID82984.1transcriptionalactivatorhaa1[Saccharomycespastorianus]	0.116487	0.882748	Sed.72.NS - Non-Floc.48.NS	0	2;3	38112;38449;38584;37485	17.4806	17.2149	16.9366	17.6308	18.2995	17.3209	17.2839	17.166	17.8215	17.006	17.7728	16.3164	17.2034	17.8465	NA	NA	NA	NA	NA	NA	18.4047	17.929	17.7001	17.9972	18.3619	18.2859	17.897	NA	NA	NA	NA	NA	NA	NA	F005812_2p_110uPACG2v2_2_trapPM3_PRC-5633_Weiland-YeastTMT_1;F005814_2p_110uPACG2v2_2_trapPM3_PRC-5633_Weiland-YeastTMT_2;F005816b_2p_110uPACG2v2_2_trapPM3_PRC-5633_Weiland-YeastTMT_3;F005818_2p_110uPACG2v2_2_trapPM3_PRC-5633_Weiland-YeastTMT_4
_ANLLPKGDPER_	ANLLPKGDPER	QID81404.1NADH-ubiquinonereductase(H(+)-translocating)ndi1[Saccharomycespastorianus]	0.00589017	0.993516	Sed.72.NS - Non-Floc.48.NS	1	3	25618;24148;25583	17.5517	17.4654	17.6094	17.75	17.5345	17.7656	17.4427	NA	NA	NA	NA	NA	NA	NA	NA	NA	NA	NA	NA	NA	19.0773	19.0594	19.1675	19.1698	18.7824	19.025	19.0339	17.9704	17.6306	17.5972	17.6973	18.1744	17.7933	17.968	F005812_2p_110uPACG2v2_2_trapPM3_PRC-5633_Weiland-YeastTMT_1;F005818_2p_110uPACG2v2_2_trapPM3_PRC-5633_Weiland-YeastTMT_4;F005820_2p_110uPACG2v2_2_trapPM3_PRC-5633_Weiland-YeastTMT_5
_ANLLSSSNFEATK_	ANLLSSSNFEATK	QID77962.1Cytochromeb-c1complexsubunit1,mitochondrial[Saccharomycespastorianus]	0.25697	0.793185	Sed.72.NS - Non-Floc.48.NS	0	2;3	40024;40232	NA	NA	NA	NA	NA	NA	NA	NA	NA	NA	NA	NA	NA	NA	NA	15.6146	16.5844	16.2427	16.265	15.6345	NA	NA	NA	NA	NA	NA	NA	16.6643	16.9913	16.8913	16.4753	16.672	17.5465	16.5707	F005816b_2p_110uPACG2v2_2_trapPM3_PRC-5633_Weiland-YeastTMT_3;F005820_2p_110uPACG2v2_2_trapPM3_PRC-5633_Weiland-YeastTMT_5
_ANLLSSSNFEATKK_	ANLLSSSNFEATKK	QID77962.1Cytochromeb-c1complexsubunit1,mitochondrial[Saccharomycespastorianus]	-0.689399	0.0896662	Sed.72.NS - Non-Floc.48.NS	1	3;3;4;4;3	38196;38528;38574;38668;38678;37530;38369;38502	18.9145	18.8001	19.2919	17.9552	18.5424	18.98	18.6574	19.092	19.1178	19.36	18.7049	18.7895	19.4521	19.0752	19.0364	20.1554	17.5778	19.0152	20.4724	19.7755	17.7145	17.6323	18.034	17.4552	17.6619	17.8637	17.9083	18.2015	18.7133	18.8058	17.8188	18.0871	18.1853	18.2064	F005812_2p_110uPACG2v2_2_trapPM3_PRC-5633_Weiland-YeastTMT_1;F005814_2p_110uPACG2v2_2_trapPM3_PRC-5633_Weiland-YeastTMT_2;F005816b_2p_110uPACG2v2_2_trapPM3_PRC-5633_Weiland-YeastTMT_3;F005818_2p_110uPACG2v2_2_trapPM3_PRC-5633_Weiland-YeastTMT_4;F005820_2p_110uPACG2v2_2_trapPM3_PRC-5633_Weiland-YeastTMT_5
_ANLLSTK_	ANLLSTK	QID88444.1ATPsynthasesubunitGatp20[Saccharomycespastorianus]	0.612165	0.549041	Sed.72.NS - Non-Floc.48.NS	0	2	28778	NA	NA	NA	NA	NA	NA	NA	NA	NA	NA	NA	NA	NA	NA	NA	NA	NA	NA	NA	NA	NA	NA	NA	NA	NA	NA	NA	18.0765	17.6672	17.7158	18.6886	18.121	17.7446	18.4457	F005820_2p_110uPACG2v2_2_trapPM3_PRC-5633_Weiland-YeastTMT_5
_ANLPNVNKR_	ANLPNVNKR	QID80460.1U3snoRNPprotein[Saccharomycespastorianus]	-0.199387	0.762971	Sed.72.NS - Non-Floc.48.NS	1	3	19288;19880	NA	NA	NA	NA	NA	NA	NA	18.5987	18.1236	18.3407	18.3278	18.4034	18.1374	18.0951	18.1368	17.5376	18.009	17.6366	17.4997	17.9125	NA	NA	NA	NA	NA	NA	NA	NA	NA	NA	NA	NA	NA	NA	F005814_2p_110uPACG2v2_2_trapPM3_PRC-5633_Weiland-YeastTMT_2;F005816b_2p_110uPACG2v2_2_trapPM3_PRC-5633_Weiland-YeastTMT_3
_ANLPWLGK_	ANLPWLGK	QID80156.1proteasomeregulatoryparticlebasesubunit[Saccharomycespastorianus]	-0.212781	0.711991	Sed.72.NS - Non-Floc.48.NS	0	2	47601;47040;47619	NA	NA	NA	NA	NA	NA	NA	17.3094	17.6447	17.4043	17.7286	18.1094	17.9965	17.5544	NA	NA	NA	NA	NA	NA	16.9506	16.8191	16.7416	16.7297	16.9728	16.7813	16.9391	17.1962	16.1083	16.2217	16.3595	17.3935	17.4555	17.3796	F005814_2p_110uPACG2v2_2_trapPM3_PRC-5633_Weiland-YeastTMT_2;F005818_2p_110uPACG2v2_2_trapPM3_PRC-5633_Weiland-YeastTMT_4;F005820_2p_110uPACG2v2_2_trapPM3_PRC-5633_Weiland-YeastTMT_5
_ANLRTQK_	ANLRTQK	QID83309.160SribosomalproteinL19A[Saccharomycespastorianus]	2.04007	0.0709269	Sed.72.NS - Non-Floc.48.NS	1	3;2	9858;9892	NA	NA	NA	NA	NA	NA	NA	NA	NA	NA	NA	NA	NA	NA	NA	NA	NA	NA	NA	NA	NA	NA	NA	NA	NA	NA	NA	19.3427	21.7307	20.7785	21.3828	19.2259	17.2208	18.9118	F005820_2p_110uPACG2v2_2_trapPM3_PRC-5633_Weiland-YeastTMT_5
_ANLRTQKR_	ANLRTQKR	QID83309.160SribosomalproteinL19A[Saccharomycespastorianus]	4.11123	0.0120112	Sed.72.NS - Non-Floc.48.NS	2	3;2	7246;7259	NA	NA	NA	NA	NA	NA	NA	NA	NA	NA	NA	NA	NA	NA	NA	NA	NA	NA	NA	NA	NA	NA	NA	NA	NA	NA	NA	17.0969	21.5711	20.4968	21.2081	16.6974	20.4893	17.3762	F005820_2p_110uPACG2v2_2_trapPM3_PRC-5633_Weiland-YeastTMT_5
_ANLSFNKK_	ANLSFNKK	QID85042.1membrane-boundalpha-1,6-mannosyltransferaseInitiation-specific[Saccharomycespastorianus]	-0.0725292	0.958708	Sed.72.NS - Non-Floc.48.NS	1	3	28160	NA	NA	NA	NA	NA	NA	NA	NA	NA	NA	NA	NA	NA	NA	17.1555	17.7827	17.0829	17.5479	17.7957	17.1708	NA	NA	NA	NA	NA	NA	NA	NA	NA	NA	NA	NA	NA	NA	F005816b_2p_110uPACG2v2_2_trapPM3_PRC-5633_Weiland-YeastTMT_3
_ANMLAQGSPAASK_	ANMLAQGSPAASK	QID78966.1Proteinkinase[Saccharomycespastorianus]	-0.558975	0.535577	Sed.72.NS - Non-Floc.48.NS	0	2;3	25412;25706;25452	16.2914	16.2136	16.0417	16.3215	15.2107	15.947	16.0971	NA	NA	NA	NA	NA	NA	NA	NA	NA	NA	NA	NA	NA	NA	NA	NA	NA	NA	NA	NA	19.9611	18.3705	18.1174	18.813	19.3715	NA	20.2218	F005812_2p_110uPACG2v2_2_trapPM3_PRC-5633_Weiland-YeastTMT_1;F005814_2p_110uPACG2v2_2_trapPM3_PRC-5633_Weiland-YeastTMT_2;F005820_2p_110uPACG2v2_2_trapPM3_PRC-5633_Weiland-YeastTMT_5
_ANMLENMQK_	ANMLENMQK	QID78254.1pre-60Sfactorrei1[Saccharomycespastorianus]	NA	NA	Sed.72.NS - Non-Floc.48.NS	0	2	33414	NA	NA	NA	NA	NA	NA	NA	NA	NA	NA	NA	NA	NA	NA	NA	NA	NA	NA	NA	NA	NA	NA	NA	NA	NA	NA	NA	NA	NA	NA	NA	NA	NA	NA	F005812_2p_110uPACG2v2_2_trapPM3_PRC-5633_Weiland-YeastTMT_1
_ANNDGVAVFDEECSFK_	ANNDGVAVFDEECSFK	QID81448.1tricalbin-3[Saccharomycespastorianus]	0.434302	0.689393	Sed.72.NS - Non-Floc.48.NS	0	3	41034	16.4246	16.4584	16.9205	16.8589	16.8592	16.5082	16.6898	NA	NA	NA	NA	NA	NA	NA	NA	NA	NA	NA	NA	NA	NA	NA	NA	NA	NA	NA	NA	NA	NA	NA	NA	NA	NA	NA	F005812_2p_110uPACG2v2_2_trapPM3_PRC-5633_Weiland-YeastTMT_1
_ANNFVYVSGQIPYTPDNKPVQGSISEK_	ANNFVYVSGQIPYTPDNKPVQGSISEK	QID80177.1Proteinmmf1,mitochondrial[Saccharomycespastorianus]	0.131166	0.869115	Sed.72.NS - Non-Floc.48.NS	1	4;4;3;5;4	46984;47367;47409;47451;47460	NA	NA	NA	NA	NA	NA	NA	NA	NA	NA	NA	NA	NA	NA	15.7414	17.1894	16.201	16.6199	17.2163	18.4972	17.1117	17.059	16.8215	16.851	17.7175	17.3399	17.3037	16.2301	16.7131	16.9314	16.4247	16.5047	17.3667	17.1403	F005816b_2p_110uPACG2v2_2_trapPM3_PRC-5633_Weiland-YeastTMT_3;F005818_2p_110uPACG2v2_2_trapPM3_PRC-5633_Weiland-YeastTMT_4;F005820_2p_110uPACG2v2_2_trapPM3_PRC-5633_Weiland-YeastTMT_5
_ANNIDKAVEVASLFTK_	ANNIDKAVEVASLFTK	QID78498.1N-terminalacetyltransferase[Saccharomycespastorianus]	-0.391371	0.723156	Sed.72.NS - Non-Floc.48.NS	1	3	59023	NA	NA	NA	NA	NA	NA	NA	16.9981	16.5736	17.0923	16.6068	17.1536	16.7601	16.6452	NA	NA	NA	NA	NA	NA	NA	NA	NA	NA	NA	NA	NA	NA	NA	NA	NA	NA	NA	NA	F005814_2p_110uPACG2v2_2_trapPM3_PRC-5633_Weiland-YeastTMT_2
_ANNLIYTSGQIPMTSDNK_	ANNLIYTSGQIPMTSDNK	QID84597.1Proteinhmf1[Saccharomycespastorianus]	0.898136	0.363438	Sed.72.NS - Non-Floc.48.NS	0	3	41727	16.4039	16.7247	16.8676	17.3021	17.1255	17.0423	16.8497	NA	NA	NA	NA	NA	NA	NA	NA	NA	NA	NA	NA	NA	NA	NA	NA	NA	NA	NA	NA	NA	NA	NA	NA	NA	NA	NA	F005812_2p_110uPACG2v2_2_trapPM3_PRC-5633_Weiland-YeastTMT_1
_ANNMQDTYGQEDIFDLLTGSDATASSVRPVEK_	ANNMQDTYGQEDIFDLLTGSDATASSVRPVEK	QID79716.1pyridoxinebiosynthesisprotein[Saccharomycespastorianus]	0.815459	0.279955	Sed.72.NS - Non-Floc.48.NS	1	4	59028;59167;57905	15.6873	15.69	16.4111	16.0565	16.4812	16.2254	15.8485	17.0898	18.0092	17.3753	17.848	17.7031	17.4774	17.7442	NA	16.2806	17.072	14.5548	16.7072	16.7497	NA	NA	NA	NA	NA	NA	NA	NA	NA	NA	NA	NA	NA	NA	F005812_2p_110uPACG2v2_2_trapPM3_PRC-5633_Weiland-YeastTMT_1;F005814_2p_110uPACG2v2_2_trapPM3_PRC-5633_Weiland-YeastTMT_2;F005816b_2p_110uPACG2v2_2_trapPM3_PRC-5633_Weiland-YeastTMT_3
_ANNPELAGDR_	ANNPELAGDR	QID88204.1translationinitiationfactoreIF-2betasubunit[Saccharomycespastorianus]	-0.347001	0.555798	Sed.72.NS - Non-Floc.48.NS	0	2	9095;9234;8590;9062	NA	NA	NA	NA	NA	NA	NA	18.5244	17.8265	17.7156	17.9677	17.6912	18.006	17.9293	16.95	16.9528	15.481	17.0873	16.471	16.8232	17.6838	17.6308	17.2773	18.032	17.135	17.3531	17.293	17.8994	17.8033	17.2223	18.1888	17.4435	16.0756	17.3941	F005814_2p_110uPACG2v2_2_trapPM3_PRC-5633_Weiland-YeastTMT_2;F005816b_2p_110uPACG2v2_2_trapPM3_PRC-5633_Weiland-YeastTMT_3;F005818_2p_110uPACG2v2_2_trapPM3_PRC-5633_Weiland-YeastTMT_4;F005820_2p_110uPACG2v2_2_trapPM3_PRC-5633_Weiland-YeastTMT_5
_ANNPQHSITKDEIKQYVK_	ANNPQHSITKDEIKQYVK	QID80024.1NADPHdehydrogenase[Saccharomycespastorianus]	0.81514	0.213308	Sed.72.NS - Non-Floc.48.NS	2	5;4	34783;35031	16.7029	16.8929	16.9264	18.0989	17.8316	17.41	17.2943	17.9735	18.52	18.4627	18.2078	18.1485	18.6683	18.0198	NA	NA	NA	NA	NA	NA	NA	NA	NA	NA	NA	NA	NA	NA	NA	NA	NA	NA	NA	NA	F005812_2p_110uPACG2v2_2_trapPM3_PRC-5633_Weiland-YeastTMT_1;F005814_2p_110uPACG2v2_2_trapPM3_PRC-5633_Weiland-YeastTMT_2
_ANNPQHSLTKDEIK_	ANNPQHSLTKDEIK	QID88160.1NADPHdehydrogenase1[Saccharomycespastorianus]	-0.167979	0.768627	Sed.72.NS - Non-Floc.48.NS	1	3;4;4;3;3;4;3;4;3;3;4;3;4;3;4;3	19362;19369;19876;19894;19583;20115;20120;20229;20236;20818;20857;18073;18529;18557;19361;19333;19966;19973;20103	18.157	17.9419	18.5181	18.5736	17.5276	17.9521	17.9298	18.4813	17.5325	17.691	18.0842	17.3455	17.7114	17.7383	18.6108	19.2712	18.6693	19.0452	18.9101	18.1841	18.5839	18.5316	18.3609	18.2675	18.0847	18.4224	18.5876	19.0003	17.3239	17.449	18.3988	18.7999	17.7254	18.6828	F005812_2p_110uPACG2v2_2_trapPM3_PRC-5633_Weiland-YeastTMT_1;F005814_2p_110uPACG2v2_2_trapPM3_PRC-5633_Weiland-YeastTMT_2;F005816b_2p_110uPACG2v2_2_trapPM3_PRC-5633_Weiland-YeastTMT_3;F005818_2p_110uPACG2v2_2_trapPM3_PRC-5633_Weiland-YeastTMT_4;F005820_2p_110uPACG2v2_2_trapPM3_PRC-5633_Weiland-YeastTMT_5
_ANNPQHSLTKDEIKQYIK_	ANNPQHSLTKDEIKQYIK	QID88160.1NADPHdehydrogenase1[Saccharomycespastorianus]	0.805224	0.192829	Sed.72.NS - Non-Floc.48.NS	2	4	38563;36939	NA	NA	NA	NA	NA	NA	NA	NA	NA	NA	NA	NA	NA	NA	17.5482	18.0034	18.9787	18.2346	18.5015	17.8291	18.4521	18.2407	18.2909	18.6321	18.5265	18.3947	18.4243	NA	NA	NA	NA	NA	NA	NA	F005816b_2p_110uPACG2v2_2_trapPM3_PRC-5633_Weiland-YeastTMT_3;F005818_2p_110uPACG2v2_2_trapPM3_PRC-5633_Weiland-YeastTMT_4
_ANNSTSKEDQLDDRLIDENTVR_	ANNSTSKEDQLDDRLIDENTVR	QID85487.1hypotheticalproteinGRS66_008065[Saccharomycespastorianus]	0.952289	0.280993	Sed.72.NS - Non-Floc.48.NS	2	3;4	28914;29501	NA	NA	NA	NA	NA	NA	NA	14.6569	14.2761	14.8433	15.5187	12.243	14.7496	15.3948	15.7009	15.8967	16.7437	15.544	16.4915	18.8446	NA	NA	NA	NA	NA	NA	NA	NA	NA	NA	NA	NA	NA	NA	F005814_2p_110uPACG2v2_2_trapPM3_PRC-5633_Weiland-YeastTMT_2;F005816b_2p_110uPACG2v2_2_trapPM3_PRC-5633_Weiland-YeastTMT_3
_ANNTQDAYGQEDIFDLLTGADANVSSEK_	ANNTQDAYGQEDIFDLLTGADANVSSEK	QID85247.1pyridoxinebiosynthesisprotein[Saccharomycespastorianus]	0.170954	0.859541	Sed.72.NS - Non-Floc.48.NS	0	3	60313;60418;58969	16.1283	15.8029	15.9165	15.5745	15.4871	16.182	16.0906	15.6775	14.667	15.4442	16.3265	13.5634	14.7676	16.0573	NA	14.438	15.2651	NA	14.7298	14.0796	NA	NA	NA	NA	NA	NA	NA	NA	NA	NA	NA	NA	NA	NA	F005812_2p_110uPACG2v2_2_trapPM3_PRC-5633_Weiland-YeastTMT_1;F005814_2p_110uPACG2v2_2_trapPM3_PRC-5633_Weiland-YeastTMT_2;F005816b_2p_110uPACG2v2_2_trapPM3_PRC-5633_Weiland-YeastTMT_3
_ANPALFPEVDAELAKHDYEESLTDKNIEK_	ANPALFPEVDAELAKHDYEESLTDKNIEK	QID87028.13-hydroxy-3-methylglutarylcoenzymeAsynthase[Saccharomycespastorianus]	-0.683339	0.0803728	Sed.72.NS - Non-Floc.48.NS	2	5;4;4;4;6	55922;55945;56194;55763;55943;55862;55886	18.12	17.7806	18.4397	17.4334	17.5851	18.1782	18.3555	17.5724	17.5588	17.6446	17.1075	17.06	17.8767	17.477	NA	NA	NA	NA	NA	NA	17.0365	17.0616	17.1135	16.9016	17.144	17.0776	17.0077	18.5428	17.5331	17.6145	17.0958	18.0925	17.5545	18.274	F005812_2p_110uPACG2v2_2_trapPM3_PRC-5633_Weiland-YeastTMT_1;F005814_2p_110uPACG2v2_2_trapPM3_PRC-5633_Weiland-YeastTMT_2;F005818_2p_110uPACG2v2_2_trapPM3_PRC-5633_Weiland-YeastTMT_4;F005820_2p_110uPACG2v2_2_trapPM3_PRC-5633_Weiland-YeastTMT_5
_ANPDGLHEK_	ANPDGLHEK	QID84743.1ATPbindingprotein[Saccharomycespastorianus]	0.581032	0.572313	Sed.72.NS - Non-Floc.48.NS	0	3	11234	NA	NA	NA	NA	NA	NA	NA	18.3894	19.6983	18.054	18.9704	18.5933	19.1767	18.9803	NA	NA	NA	NA	NA	NA	NA	NA	NA	NA	NA	NA	NA	NA	NA	NA	NA	NA	NA	NA	F005814_2p_110uPACG2v2_2_trapPM3_PRC-5633_Weiland-YeastTMT_2
_ANPQLFPEVDAELATR_	ANPQLFPEVDAELATR	QID81399.13-hydroxy-3-methylglutarylcoenzymeAsynthase[Saccharomycespastorianus]	-0.0209372	0.977613	Sed.72.NS - Non-Floc.48.NS	0	2;2;3;3;2	48667;48852;48866;48427;48931;48939;49197;49229	16.7003	16.5065	16.705	15.7946	15.6246	16.1363	16.2731	16.6407	16.5525	16.2995	16.7077	17.1711	16.9536	16.6282	NA	16.246	15.9757	NA	15.9792	14.7807	16.5854	16.963	16.8002	17.0646	17.0473	16.884	16.83	16.6153	16.17	16.1815	16.6304	16.4212	17.4368	16.7866	F005812_2p_110uPACG2v2_2_trapPM3_PRC-5633_Weiland-YeastTMT_1;F005814_2p_110uPACG2v2_2_trapPM3_PRC-5633_Weiland-YeastTMT_2;F005816b_2p_110uPACG2v2_2_trapPM3_PRC-5633_Weiland-YeastTMT_3;F005818_2p_110uPACG2v2_2_trapPM3_PRC-5633_Weiland-YeastTMT_4;F005820_2p_110uPACG2v2_2_trapPM3_PRC-5633_Weiland-YeastTMT_5
_ANPQLFPEVDAELATRDYDESLTDKNIEK_	ANPQLFPEVDAELATRDYDESLTDKNIEK	QID81399.13-hydroxy-3-methylglutarylcoenzymeAsynthase[Saccharomycespastorianus]	-0.66945	0.12312	Sed.72.NS - Non-Floc.48.NS	2	4;5;4;4;5	54711;55009;54357;54857;54871;54956;54957	16.7096	16.4042	16.5736	16.0219	16.8455	16.4301	16.8374	18.1835	18.6665	19.166	17.7243	17.6712	18.855	18.1582	15.6054	15.7869	14.0573	16.0889	16.2742	15.1011	17.4198	17.6632	17.7671	17.3959	17.7407	17.7437	17.4973	18.1558	18.1026	18.0404	17.5274	17.7439	17.2987	18.1196	F005812_2p_110uPACG2v2_2_trapPM3_PRC-5633_Weiland-YeastTMT_1;F005814_2p_110uPACG2v2_2_trapPM3_PRC-5633_Weiland-YeastTMT_2;F005816b_2p_110uPACG2v2_2_trapPM3_PRC-5633_Weiland-YeastTMT_3;F005818_2p_110uPACG2v2_2_trapPM3_PRC-5633_Weiland-YeastTMT_4;F005820_2p_110uPACG2v2_2_trapPM3_PRC-5633_Weiland-YeastTMT_5
_ANQEVLEWLFK_	ANQEVLEWLFK	QID87771.1citrate(Si)-synthase[Saccharomycespastorianus]	0.418498	0.701894	Sed.72.NS - Non-Floc.48.NS	0	3;2	64318;64321	NA	NA	NA	NA	NA	NA	NA	NA	NA	NA	NA	NA	NA	NA	NA	NA	NA	NA	NA	NA	15.8526	16.2211	16.9653	16.2711	15.991	16.0589	16.1003	NA	NA	NA	NA	NA	NA	NA	F005818_2p_110uPACG2v2_2_trapPM3_PRC-5633_Weiland-YeastTMT_4
_ANRFETHAGGK_	ANRFETHAGGK	QID83924.1Putativeribokinase[Saccharomycespastorianus]	1.22963	0.218047	Sed.72.NS - Non-Floc.48.NS	1	3	9716	NA	NA	NA	NA	NA	NA	NA	NA	NA	NA	NA	NA	NA	NA	17.8517	17.3851	19.0813	18.9612	17.1122	19.0535	NA	NA	NA	NA	NA	NA	NA	NA	NA	NA	NA	NA	NA	NA	F005816b_2p_110uPACG2v2_2_trapPM3_PRC-5633_Weiland-YeastTMT_3
_ANRKEESR_	ANRKEESR	QID88291.1Oxysterolbindingprotein[Saccharomycespastorianus]	-0.333881	0.495751	Sed.72.NS - Non-Floc.48.NS	2	2;3	3714;3693;3617;3867	16.1633	16.2245	15.6573	15.8227	14.9823	15.8365	16.1179	15.565	14.7409	15.4566	15.0666	14.7222	15.527	15.3987	15.9446	15.5028	NA	15.015	15.1606	14.3811	17.7601	17.57	17.2914	17.9201	17.3059	17.4997	17.3228	NA	NA	NA	NA	NA	NA	NA	F005812_2p_110uPACG2v2_2_trapPM3_PRC-5633_Weiland-YeastTMT_1;F005814_2p_110uPACG2v2_2_trapPM3_PRC-5633_Weiland-YeastTMT_2;F005816b_2p_110uPACG2v2_2_trapPM3_PRC-5633_Weiland-YeastTMT_3;F005818_2p_110uPACG2v2_2_trapPM3_PRC-5633_Weiland-YeastTMT_4
_ANSAEDLK_	ANSAEDLK	QID82747.1ankyrinrepeat-containingprotein[Saccharomycespastorianus]	0.549615	0.596937	Sed.72.NS - Non-Floc.48.NS	0	2	15050;15232	NA	NA	NA	NA	NA	NA	NA	17.3814	19.0115	17.0208	17.9311	16.6092	18.0805	17.8331	NA	NA	NA	NA	NA	NA	NA	NA	NA	NA	NA	NA	NA	NA	NA	NA	NA	NA	NA	NA	F005812_2p_110uPACG2v2_2_trapPM3_PRC-5633_Weiland-YeastTMT_1;F005814_2p_110uPACG2v2_2_trapPM3_PRC-5633_Weiland-YeastTMT_2
_ANSAEDLKAFVNEVNK_	ANSAEDLKAFVNEVNK	QID82747.1ankyrinrepeat-containingprotein[Saccharomycespastorianus]	-5.00491	0.080086	Sed.72.NS - Non-Floc.48.NS	1	3	49534;49285	NA	NA	NA	NA	NA	NA	NA	NA	NA	NA	NA	NA	NA	NA	16.3157	17.3241	6.88192	14.2064	17.3754	17.9634	17.357	17.4149	17.5701	16.781	17.6696	17.1554	17.2218	NA	NA	NA	NA	NA	NA	NA	F005816b_2p_110uPACG2v2_2_trapPM3_PRC-5633_Weiland-YeastTMT_3;F005818_2p_110uPACG2v2_2_trapPM3_PRC-5633_Weiland-YeastTMT_4
_ANSDLESIDAK_	ANSDLESIDAK	QID84761.1Phenylalanyl-tRNAsynthetase,betasubunit,cytoplasmic[Saccharomycespastorianus]	0.271033	0.69651	Sed.72.NS - Non-Floc.48.NS	0	2;2;3;2	26361;26661;26182;26112;26299	NA	NA	NA	NA	NA	NA	NA	16.8377	16.3137	16.2705	16.5275	16.0538	16.739	16.4696	16.2347	17.8799	NA	17.4289	17.3202	16.748	17.507	17.4315	17.279	17.6148	17.3091	17.3488	17.4225	NA	NA	NA	NA	NA	NA	NA	F005814_2p_110uPACG2v2_2_trapPM3_PRC-5633_Weiland-YeastTMT_2;F005816b_2p_110uPACG2v2_2_trapPM3_PRC-5633_Weiland-YeastTMT_3;F005818_2p_110uPACG2v2_2_trapPM3_PRC-5633_Weiland-YeastTMT_4
_ANSIINAIPGNNILTK_	ANSIINAIPGNNILTK	QID82896.1atp4subunitBofthestatorstalkofmitochondrialF1F0ATPsynthase[Saccharomycespastorianus]	0.832556	0.348489	Sed.72.NS - Non-Floc.48.NS	0	3	54088;55436;55492	NA	NA	NA	NA	NA	NA	NA	NA	NA	NA	NA	NA	NA	NA	16.8718	16.8937	17.7668	16.5909	17.0584	16.4972	17.3384	17.4515	18.0324	18.184	17.8818	17.7325	17.8623	17.5347	18.0105	18.4352	18.2918	17.5615	14.5016	18.028	F005816b_2p_110uPACG2v2_2_trapPM3_PRC-5633_Weiland-YeastTMT_3;F005818_2p_110uPACG2v2_2_trapPM3_PRC-5633_Weiland-YeastTMT_4;F005820_2p_110uPACG2v2_2_trapPM3_PRC-5633_Weiland-YeastTMT_5
_ANSSAFDGLLALIPAK_	ANSSAFDGLLALIPAK	QID80737.166Spre-ribosomalparticlescomponent[Saccharomycespastorianus]	-1.11653	0.0964916	Sed.72.NS - Non-Floc.48.NS	0	3	63128;63111;61348	16.221	16.4385	16.3289	15.6684	16.0233	16.3767	16.4365	16.2754	15.8021	16.033	16.3029	16.7315	16.2172	16.1027	17.2653	15.5489	14.441	16.9227	15.3784	15.6596	NA	NA	NA	NA	NA	NA	NA	NA	NA	NA	NA	NA	NA	NA	F005812_2p_110uPACG2v2_2_trapPM3_PRC-5633_Weiland-YeastTMT_1;F005814_2p_110uPACG2v2_2_trapPM3_PRC-5633_Weiland-YeastTMT_2;F005816b_2p_110uPACG2v2_2_trapPM3_PRC-5633_Weiland-YeastTMT_3
_ANSSITKK_	ANSSITKK	QID79910.1Hsp70proteinthatinteractswithZuo1p[Saccharomycespastorianus]	-0.649636	0.160424	Sed.72.NS - Non-Floc.48.NS	1	3;2;3	13024;13070;13256;13786;12006;13020	18.9857	18.768	18.4421	18.5365	17.9675	18.3487	18.6769	20.1317	19.4529	19.7829	19.6609	19.5014	19.9049	19.6943	18.8194	19.6191	16.7915	18.5875	19.1694	19.2339	19.7903	19.8034	19.3644	19.3069	19.3476	19.4717	19.6717	19.6803	20.0997	19.7815	19.8635	19.3677	19.2181	19.4464	F005812_2p_110uPACG2v2_2_trapPM3_PRC-5633_Weiland-YeastTMT_1;F005814_2p_110uPACG2v2_2_trapPM3_PRC-5633_Weiland-YeastTMT_2;F005816b_2p_110uPACG2v2_2_trapPM3_PRC-5633_Weiland-YeastTMT_3;F005818_2p_110uPACG2v2_2_trapPM3_PRC-5633_Weiland-YeastTMT_4;F005820_2p_110uPACG2v2_2_trapPM3_PRC-5633_Weiland-YeastTMT_5
_ANSSPTTNIDHLK_	ANSSPTTNIDHLK	QID82130.1Vacuolarprotein-sorting-associatedprotein27[Saccharomycespastorianus]	NA	NA	Sed.72.NS - Non-Floc.48.NS	0	3	22990	NA	NA	NA	NA	NA	NA	NA	NA	NA	NA	NA	NA	NA	NA	NA	NA	NA	NA	NA	NA	NA	NA	NA	NA	NA	NA	NA	NA	NA	NA	NA	NA	NA	NA	F005820_2p_110uPACG2v2_2_trapPM3_PRC-5633_Weiland-YeastTMT_5
_ANSYYEATLADELKQR_	ANSYYEATLADELKQR	QID80183.1ARFGAPwitheffectorfunction(s)[Saccharomycespastorianus]	0.121719	0.898292	Sed.72.NS - Non-Floc.48.NS	1	3	40435;40972	NA	NA	NA	NA	NA	NA	NA	NA	NA	NA	NA	NA	NA	NA	NA	NA	NA	NA	NA	NA	17.1233	16.9461	16.8637	17.3522	17.5301	17.1364	16.9771	17.2884	17.4106	17.4955	17.3029	17.108	15.9585	17.9743	F005818_2p_110uPACG2v2_2_trapPM3_PRC-5633_Weiland-YeastTMT_4;F005820_2p_110uPACG2v2_2_trapPM3_PRC-5633_Weiland-YeastTMT_5
_ANTFENISTMAR_	ANTFENISTMAR	QID79204.1hypotheticalproteinGRS66_001448[Saccharomycespastorianus]	-0.721899	0.201603	Sed.72.NS - Non-Floc.48.NS	0	2	33452;34314	NA	NA	NA	NA	NA	NA	NA	NA	NA	NA	NA	NA	NA	NA	NA	NA	NA	NA	NA	NA	17.1888	17.5097	17.6656	16.4889	16.679	16.8384	16.987	16.9923	16.7273	16.6672	16.2484	16.4238	16.8536	16.4496	F005818_2p_110uPACG2v2_2_trapPM3_PRC-5633_Weiland-YeastTMT_4;F005820_2p_110uPACG2v2_2_trapPM3_PRC-5633_Weiland-YeastTMT_5
_ANTGCLSPGAFLSK_	ANTGCLSPGAFLSK	QID78447.1RNA-bindingsignalrecognitionparticlesubunitsrp14[Saccharomycespastorianus]	-0.0710336	0.959446	Sed.72.NS - Non-Floc.48.NS	0	3	45449	NA	NA	NA	NA	NA	NA	NA	16.5702	16.4866	16.6041	16.4992	17.7483	16.5317	16.2151	NA	NA	NA	NA	NA	NA	NA	NA	NA	NA	NA	NA	NA	NA	NA	NA	NA	NA	NA	NA	F005814_2p_110uPACG2v2_2_trapPM3_PRC-5633_Weiland-YeastTMT_2
_ANTQAKEANK_	ANTQAKEANK	QID79627.1valine--tRNAligase[Saccharomycespastorianus]	2.81936	0.0302119	Sed.72.NS - Non-Floc.48.NS	1	3	8996	NA	NA	NA	NA	NA	NA	NA	NA	NA	NA	NA	NA	NA	NA	NA	NA	NA	NA	NA	NA	NA	NA	NA	NA	NA	NA	NA	16.0803	17.4813	17.2333	18.8997	16.2295	18.6396	16.6183	F005820_2p_110uPACG2v2_2_trapPM3_PRC-5633_Weiland-YeastTMT_5
_ANVEQANDLETNSDLGK_	ANVEQANDLETNSDLGK	QID86263.1hypotheticalproteinGRS66_008881[Saccharomycespastorianus]	0.287676	0.741714	Sed.72.NS - Non-Floc.48.NS	0	3	29468;28734;29538	NA	NA	NA	NA	NA	NA	NA	NA	NA	NA	NA	NA	NA	NA	15.9059	16.1918	16.2272	16.7465	16.1941	17.9411	16.4325	16.0761	15.9552	16.6865	17.0939	16.4403	16.4555	NA	NA	NA	NA	NA	NA	NA	F005816b_2p_110uPACG2v2_2_trapPM3_PRC-5633_Weiland-YeastTMT_3;F005818_2p_110uPACG2v2_2_trapPM3_PRC-5633_Weiland-YeastTMT_4;F005820_2p_110uPACG2v2_2_trapPM3_PRC-5633_Weiland-YeastTMT_5
_ANVEVER_	ANVEVER	QID87156.1proteinralsubstratetransporter[Saccharomycespastorianus]	-0.0451898	0.971915	Sed.72.NS - Non-Floc.48.NS	0	2	9558;9815	18.0103	18.3635	17.5715	18.9852	18.2115	17.8037	18.3931	NA	NA	NA	NA	NA	NA	NA	18.0894	18.6412	17.0242	18.8269	17.8555	19.0129	NA	NA	NA	NA	NA	NA	NA	NA	NA	NA	NA	NA	NA	NA	F005812_2p_110uPACG2v2_2_trapPM3_PRC-5633_Weiland-YeastTMT_1;F005816b_2p_110uPACG2v2_2_trapPM3_PRC-5633_Weiland-YeastTMT_3
_ANVKDEEIVDYIKPLFK_	ANVKDEEIVDYIKPLFK	QID86226.1Sulfitereductase[NADPH]subunitbeta[Saccharomycespastorianus]	0.757262	0.445874	Sed.72.NS - Non-Floc.48.NS	2	4;5	60342;60351	16.3522	16.8715	16.9028	17.1094	16.9945	16.9915	17.0027	NA	NA	NA	NA	NA	NA	NA	NA	NA	NA	NA	NA	NA	NA	NA	NA	NA	NA	NA	NA	NA	NA	NA	NA	NA	NA	NA	F005812_2p_110uPACG2v2_2_trapPM3_PRC-5633_Weiland-YeastTMT_1
_ANVLITELLK_	ANVLITELLK	QID80888.1uroporphyrin-IIIC-methyltransferase[Saccharomycespastorianus]	NA	NA	Sed.72.NS - Non-Floc.48.NS	0	3	62733	NA	NA	NA	NA	NA	NA	NA	NA	NA	NA	NA	NA	NA	NA	NA	NA	NA	NA	NA	NA	NA	NA	NA	NA	NA	NA	NA	NA	NA	NA	NA	NA	NA	NA	F005818_2p_110uPACG2v2_2_trapPM3_PRC-5633_Weiland-YeastTMT_4
_ANVNETASHNEIFYAR_	ANVNETASHNEIFYAR	QID82461.1Paf1complexcomponent[Saccharomycespastorianus]	0.793385	0.210798	Sed.72.NS - Non-Floc.48.NS	0	3	24002;24538;23829	NA	NA	NA	NA	NA	NA	NA	16.5649	16.9997	16.8755	16.9323	17.0105	16.9519	16.8039	16.4965	16.5832	17.5604	14.9824	16.4541	17.1933	NA	NA	NA	NA	NA	NA	NA	16.1247	16.0608	16.1246	17.0735	16.3813	17.2834	16.3616	F005814_2p_110uPACG2v2_2_trapPM3_PRC-5633_Weiland-YeastTMT_2;F005816b_2p_110uPACG2v2_2_trapPM3_PRC-5633_Weiland-YeastTMT_3;F005820_2p_110uPACG2v2_2_trapPM3_PRC-5633_Weiland-YeastTMT_5
_ANVPTVPGTPGPIETVEEALDFVNEYGYPVIIK_	ANVPTVPGTPGPIETVEEALDFVNEYGYPVIIK	QID79488.1pyruvatecarboxylase[Saccharomycespastorianus]	-0.182214	0.811056	Sed.72.NS - Non-Floc.48.NS	0	4	66187;65535	NA	NA	NA	NA	NA	NA	NA	NA	NA	NA	NA	NA	NA	NA	NA	NA	NA	NA	NA	NA	14.469	13.9564	13.835	13.6879	14.1855	14.0123	14.1505	14.2174	14.4854	14.6398	14.6341	14.189	14.1953	13.7653	F005818_2p_110uPACG2v2_2_trapPM3_PRC-5633_Weiland-YeastTMT_4;F005820_2p_110uPACG2v2_2_trapPM3_PRC-5633_Weiland-YeastTMT_5
_ANVPTVPGTPGPIETVQEALDFVNEYGYPVIIK_	ANVPTVPGTPGPIETVQEALDFVNEYGYPVIIK	QID78210.1pyruvatecarboxylase[Saccharomycespastorianus]	0.0876112	0.911513	Sed.72.NS - Non-Floc.48.NS	0	4	63894;65944	NA	NA	NA	NA	NA	NA	NA	13.3932	13.9571	13.8078	13.4952	14.9252	14.3556	13.9425	NA	NA	NA	NA	NA	NA	14.8557	14.7243	15.3132	14.9289	15.4042	15.0689	15.0717	NA	NA	NA	NA	NA	NA	NA	F005814_2p_110uPACG2v2_2_trapPM3_PRC-5633_Weiland-YeastTMT_2;F005818_2p_110uPACG2v2_2_trapPM3_PRC-5633_Weiland-YeastTMT_4
_ANVPTVPGTPGPIETVQEAQDFVDKYGYPVIIK_	ANVPTVPGTPGPIETVQEAQDFVDKYGYPVIIK	QID84387.1pyruvatecarboxylase[Saccharomycespastorianus]	-0.298479	0.793597	Sed.72.NS - Non-Floc.48.NS	1	4	61118	NA	NA	NA	NA	NA	NA	NA	NA	NA	NA	NA	NA	NA	NA	15.6871	15.1655	15.3887	16.1189	15.4836	16.7783	NA	NA	NA	NA	NA	NA	NA	NA	NA	NA	NA	NA	NA	NA	F005816b_2p_110uPACG2v2_2_trapPM3_PRC-5633_Weiland-YeastTMT_3
_ANVQCDYIDAPVLLEK_	ANVQCDYIDAPVLLEK	QID79898.1dihydrofolatereductase[Saccharomycespastorianus]	0.0102515	0.995622	Sed.72.NS - Non-Floc.48.NS	0	3	51923	NA	NA	NA	NA	NA	NA	NA	NA	NA	NA	NA	NA	NA	NA	16.2291	15.9797	16.2394	14.5009	15.9667	16.2253	NA	NA	NA	NA	NA	NA	NA	NA	NA	NA	NA	NA	NA	NA	F005816b_2p_110uPACG2v2_2_trapPM3_PRC-5633_Weiland-YeastTMT_3
_ANVSKDELR_	ANVSKDELR	QID79169.1ribosomalproteinS24A[Saccharomycespastorianus]	-1.57732	0.0975655	Sed.72.NS - Non-Floc.48.NS	1	2;3;3;2	15435;15447;15633;15675;16179;16193;14466;14472;15557;15580	22.5121	22.3589	22.0051	20.7209	20.4639	21.4876	22.0903	22.3344	20.7962	21.4878	21.2879	21.9033	21.2342	21.2024	20.85	21.46	NA	19.4031	20.4984	19.4638	20.8658	21.3575	20.7413	19.7197	19.8649	20.1777	20.6776	22.7272	20.4015	19.6436	20.0372	22.0218	16.8254	21.4839	F005812_2p_110uPACG2v2_2_trapPM3_PRC-5633_Weiland-YeastTMT_1;F005814_2p_110uPACG2v2_2_trapPM3_PRC-5633_Weiland-YeastTMT_2;F005816b_2p_110uPACG2v2_2_trapPM3_PRC-5633_Weiland-YeastTMT_3;F005818_2p_110uPACG2v2_2_trapPM3_PRC-5633_Weiland-YeastTMT_4;F005820_2p_110uPACG2v2_2_trapPM3_PRC-5633_Weiland-YeastTMT_5
_ANVSKDELREK_	ANVSKDELREK	QID79169.1ribosomalproteinS24A[Saccharomycespastorianus]	-0.190951	0.87697	Sed.72.NS - Non-Floc.48.NS	2	4;2	19447;18273	20.8698	20.5971	20.3283	20.6789	20.0727	20.0611	20.9581	NA	NA	NA	NA	NA	NA	NA	NA	NA	NA	NA	NA	NA	NA	NA	NA	NA	NA	NA	NA	NA	NA	NA	NA	NA	NA	NA	F005812_2p_110uPACG2v2_2_trapPM3_PRC-5633_Weiland-YeastTMT_1;F005818_2p_110uPACG2v2_2_trapPM3_PRC-5633_Weiland-YeastTMT_4
_ANVSSGTYIR_	ANVSSGTYIR	QID81861.1pseudouridinesynthasepus4[Saccharomycespastorianus]	0.922556	0.124808	Sed.72.NS - Non-Floc.48.NS	0	2	15433;15628;15553	17.3941	17.1411	16.9742	18.6472	17.76	16.9777	17.1537	16.9586	18.0022	17.1251	17.2833	16.2128	17.6359	17.0191	NA	NA	NA	NA	NA	NA	NA	NA	NA	NA	NA	NA	NA	17.1414	17.1628	17.0682	18.3314	16.9628	17.7818	17.68	F005812_2p_110uPACG2v2_2_trapPM3_PRC-5633_Weiland-YeastTMT_1;F005814_2p_110uPACG2v2_2_trapPM3_PRC-5633_Weiland-YeastTMT_2;F005820_2p_110uPACG2v2_2_trapPM3_PRC-5633_Weiland-YeastTMT_5
_ANVTIEGSR_	ANVTIEGSR	QID79727.1tetrahydrofolatesynthase[Saccharomycespastorianus]	-0.0110061	0.992876	Sed.72.NS - Non-Floc.48.NS	0	2	13011;11804	NA	NA	NA	NA	NA	NA	NA	NA	NA	NA	NA	NA	NA	NA	18.2672	18.6708	17.93	NA	18.7538	18.8833	18.7171	18.8246	19.0847	19.0323	18.6168	18.6075	18.4925	NA	NA	NA	NA	NA	NA	NA	F005816b_2p_110uPACG2v2_2_trapPM3_PRC-5633_Weiland-YeastTMT_3;F005818_2p_110uPACG2v2_2_trapPM3_PRC-5633_Weiland-YeastTMT_4
_ANVTSDVNPVSTDTK_	ANVTSDVNPVSTDTK	QID78323.1Hub1pubiquitin-likeproteinsubstrate[Saccharomycespastorianus]	1.9932	0.061221	Sed.72.NS - Non-Floc.48.NS	0	2;3	26423;26311;25900;26506	NA	NA	NA	NA	NA	NA	NA	NA	NA	NA	NA	NA	NA	NA	NA	16.4094	18.2919	NA	17.0211	18.5521	16.7241	16.524	16.7471	20.7299	17.331	16.8122	16.896	16.1491	15.5399	15.5256	16.6425	16.531	16.8315	17.5737	F005814_2p_110uPACG2v2_2_trapPM3_PRC-5633_Weiland-YeastTMT_2;F005816b_2p_110uPACG2v2_2_trapPM3_PRC-5633_Weiland-YeastTMT_3;F005818_2p_110uPACG2v2_2_trapPM3_PRC-5633_Weiland-YeastTMT_4;F005820_2p_110uPACG2v2_2_trapPM3_PRC-5633_Weiland-YeastTMT_5
_ANYFLDQIISSAGEDVDSR_	ANYFLDQIISSAGEDVDSR	QID87558.1bleomycinhydrolase[Saccharomycespastorianus]	0.0638482	0.953742	Sed.72.NS - Non-Floc.48.NS	0	3	59189;61755	NA	NA	NA	NA	NA	NA	NA	NA	NA	NA	NA	NA	NA	NA	16.7898	15.6233	16.825	17.0944	15.6723	14.9944	16.488	16.2725	16.354	16.5805	16.5615	16.5233	16.4187	NA	NA	NA	NA	NA	NA	NA	F005816b_2p_110uPACG2v2_2_trapPM3_PRC-5633_Weiland-YeastTMT_3;F005818_2p_110uPACG2v2_2_trapPM3_PRC-5633_Weiland-YeastTMT_4
_ANYFLDQIVSSADQDIDSR_	ANYFLDQIVSSADQDIDSR	QID81910.1bleomycinhydrolase[Saccharomycespastorianus]	0.00146236	0.999505	Sed.72.NS - Non-Floc.48.NS	0	3	61122	NA	NA	NA	NA	NA	NA	NA	NA	NA	NA	NA	NA	NA	NA	NA	NA	NA	NA	NA	NA	17.8255	17.7718	17.9623	17.827	17.9273	18.1309	17.9718	NA	NA	NA	NA	NA	NA	NA	F005818_2p_110uPACG2v2_2_trapPM3_PRC-5633_Weiland-YeastTMT_4
_APADAEKKDEAIPELVEGQTFDADVE_	APADAEKKDEAIPELVEGQTFDADVE	QID82938.1Nascentpolypeptide-associatedcomplexsubunitbeta[Saccharomycespastorianus]	0.810354	0.295813	Sed.72.NS - Non-Floc.48.NS	2	3;4;3	49595;49636;49835;50003;49471;49608;49652;49974;49985	16.0933	15.699	16.3935	17.9123	18.0113	15.872	16.3522	16.093	17.5348	15.7871	16.8828	15.3334	15.5797	16.6656	NA	16.4066	16.9987	15.6202	15.9958	18.4465	17.7876	17.6608	17.1146	18.6276	18.5882	17.9846	17.8792	17.2654	16.138	16.3173	17.1972	17.1388	17.6339	18.8268	F005812_2p_110uPACG2v2_2_trapPM3_PRC-5633_Weiland-YeastTMT_1;F005814_2p_110uPACG2v2_2_trapPM3_PRC-5633_Weiland-YeastTMT_2;F005816b_2p_110uPACG2v2_2_trapPM3_PRC-5633_Weiland-YeastTMT_3;F005818_2p_110uPACG2v2_2_trapPM3_PRC-5633_Weiland-YeastTMT_4;F005820_2p_110uPACG2v2_2_trapPM3_PRC-5633_Weiland-YeastTMT_5
_APAEKKPAAK_	APAEKKPAAK	QID78007.1HistoneH2B[Saccharomycespastorianus]	NA	NA	Sed.72.NS - Non-Floc.48.NS	2	3;2	14221;15159;13198	NA	NA	NA	NA	NA	NA	NA	NA	NA	NA	NA	NA	NA	NA	NA	NA	NA	NA	NA	NA	NA	NA	NA	NA	NA	NA	NA	NA	NA	NA	NA	NA	NA	NA	F005812_2p_110uPACG2v2_2_trapPM3_PRC-5633_Weiland-YeastTMT_1;F005816b_2p_110uPACG2v2_2_trapPM3_PRC-5633_Weiland-YeastTMT_3;F005818_2p_110uPACG2v2_2_trapPM3_PRC-5633_Weiland-YeastTMT_4
_APAINLRPK_	APAINLRPK	QID78803.1SphingolipidC4-hydroxylasesur2[Saccharomycespastorianus]	-0.776889	0.0363191	Sed.72.NS - Non-Floc.48.NS	1	3	28501;28702;29426;27046;28509	19.39	19.8375	19.5262	18.8699	19.0319	19.7264	19.6969	19.3221	18.6979	19.05	18.8735	19.1742	18.8675	18.924	18.4147	18.8308	17.4386	18.8549	18.6541	18.73	18.5073	18.4686	18.4704	17.7431	18.1406	18.1944	18.3203	18.8227	17.7842	17.8516	17.6473	18.6687	18.5339	18.3101	F005812_2p_110uPACG2v2_2_trapPM3_PRC-5633_Weiland-YeastTMT_1;F005814_2p_110uPACG2v2_2_trapPM3_PRC-5633_Weiland-YeastTMT_2;F005816b_2p_110uPACG2v2_2_trapPM3_PRC-5633_Weiland-YeastTMT_3;F005818_2p_110uPACG2v2_2_trapPM3_PRC-5633_Weiland-YeastTMT_4;F005820_2p_110uPACG2v2_2_trapPM3_PRC-5633_Weiland-YeastTMT_5
_APAKPFSPR_	APAKPFSPR	QID78323.1Hub1pubiquitin-likeproteinsubstrate[Saccharomycespastorianus]	0.166474	0.817359	Sed.72.NS - Non-Floc.48.NS	1	3;3;2	19200;19485;19491	20.176	20.2618	20.7683	20.1323	20.0242	20.6265	19.9019	19.2802	19.2179	19.6071	19.6568	19.636	19.5109	19.7748	NA	NA	NA	NA	NA	NA	NA	NA	NA	NA	NA	NA	NA	NA	NA	NA	NA	NA	NA	NA	F005812_2p_110uPACG2v2_2_trapPM3_PRC-5633_Weiland-YeastTMT_1;F005814_2p_110uPACG2v2_2_trapPM3_PRC-5633_Weiland-YeastTMT_2
_APAMEEK_	APAMEEK	QID86447.1vacuolarproteinsorting-associatedprotein1[Saccharomycespastorianus]	0.900648	0.361953	Sed.72.NS - Non-Floc.48.NS	0	2	15703	NA	NA	NA	NA	NA	NA	NA	NA	NA	NA	NA	NA	NA	NA	NA	NA	NA	NA	NA	NA	NA	NA	NA	NA	NA	NA	NA	17.2568	17.0557	16.8546	18.1574	17.493	18.4372	17.4433	F005820_2p_110uPACG2v2_2_trapPM3_PRC-5633_Weiland-YeastTMT_5
_APDATGNPR_	APDATGNPR	QID80775.1spindlepolebodycomponentspc42[Saccharomycespastorianus]	1.37296	0.174629	Sed.72.NS - Non-Floc.48.NS	0	2	5829;5956	NA	NA	NA	NA	NA	NA	NA	NA	NA	NA	NA	NA	NA	NA	NA	NA	NA	NA	NA	NA	16.8994	16.6286	16.5399	18.2723	16.7794	16.5537	16.3654	NA	NA	NA	NA	NA	NA	NA	F005818_2p_110uPACG2v2_2_trapPM3_PRC-5633_Weiland-YeastTMT_4;F005820_2p_110uPACG2v2_2_trapPM3_PRC-5633_Weiland-YeastTMT_5
_APEAEQVLSAAATFPIAQPATDVEAR_	APEAEQVLSAAATFPIAQPATDVEAR	QID81654.160SribosomalproteinL13B[Saccharomycespastorianus]	NA	NA	Sed.72.NS - Non-Floc.48.NS	0	3	56591	NA	NA	NA	NA	NA	NA	NA	NA	NA	NA	NA	NA	NA	NA	NA	14.354	15.0418	12.9459	14.8624	16.4308	NA	NA	NA	NA	NA	NA	NA	NA	NA	NA	NA	NA	NA	NA	F005816b_2p_110uPACG2v2_2_trapPM3_PRC-5633_Weiland-YeastTMT_3
_APEAEQVLSAAATFPIAQPTSDVEAR_	APEAEQVLSAAATFPIAQPTSDVEAR	QID87279.160SribosomalproteinL13A[Saccharomycespastorianus]	0.991745	0.313213	Sed.72.NS - Non-Floc.48.NS	0	3	57025	14.689	14.8752	15.4535	15.6807	16.3186	15.4546	15.1998	NA	NA	NA	NA	NA	NA	NA	NA	NA	NA	NA	NA	NA	NA	NA	NA	NA	NA	NA	NA	NA	NA	NA	NA	NA	NA	NA	F005812_2p_110uPACG2v2_2_trapPM3_PRC-5633_Weiland-YeastTMT_1
_APELHLR_	APELHLR	QID86446.1Adenylyl-sulfatekinase[Saccharomycespastorianus]	-0.0331428	0.985591	Sed.72.NS - Non-Floc.48.NS	0	3;3;3	19416;19703;20374;18006;19309;19340	NA	NA	NA	NA	NA	NA	NA	15.0415	15.3027	14.5693	14.9093	17.0135	15.5202	14.8884	17.3066	14.5265	16.7257	18.7474	14.2812	14.3018	15.5632	15.6829	15.9552	16.1768	15.2574	15.4092	15.594	NA	NA	NA	NA	NA	NA	NA	F005812_2p_110uPACG2v2_2_trapPM3_PRC-5633_Weiland-YeastTMT_1;F005814_2p_110uPACG2v2_2_trapPM3_PRC-5633_Weiland-YeastTMT_2;F005816b_2p_110uPACG2v2_2_trapPM3_PRC-5633_Weiland-YeastTMT_3;F005818_2p_110uPACG2v2_2_trapPM3_PRC-5633_Weiland-YeastTMT_4;F005820_2p_110uPACG2v2_2_trapPM3_PRC-5633_Weiland-YeastTMT_5
_APEQFDEVVAAIGNK_	APEQFDEVVAAIGNK	QID79186.1methionine-synthesizing5-methyltetrahydropteroyltriglutamate--homocysteinemethyltransferase[Saccharomycespastorianus]	-1.2917	0.0478899	Sed.72.NS - Non-Floc.48.NS	0	3;2;3	55292;55319;55466;54470;54515;55852	18.3555	18.257	18.3976	16.9792	17.0357	17.8621	18.0426	19.9209	18.5507	18.6987	19.2142	19.107	19.4409	19.4847	NA	18.6704	16.5974	17.9643	17.721	16.2753	19.4528	19.0887	19.1526	17.9415	18.6853	18.8998	19.1931	NA	NA	NA	NA	NA	NA	NA	F005812_2p_110uPACG2v2_2_trapPM3_PRC-5633_Weiland-YeastTMT_1;F005814_2p_110uPACG2v2_2_trapPM3_PRC-5633_Weiland-YeastTMT_2;F005816b_2p_110uPACG2v2_2_trapPM3_PRC-5633_Weiland-YeastTMT_3;F005818_2p_110uPACG2v2_2_trapPM3_PRC-5633_Weiland-YeastTMT_4
_APEQFDEVVAAIGNKQTLSVGIVDGR_	APEQFDEVVAAIGNKQTLSVGIVDGR	QID79186.1methionine-synthesizing5-methyltetrahydropteroyltriglutamate--homocysteinemethyltransferase[Saccharomycespastorianus]	1.83544	0.0908266	Sed.72.NS - Non-Floc.48.NS	1	3	60317	14.2522	14.6469	14.7795	16.0877	16.9479	15.4668	15.6871	NA	NA	NA	NA	NA	NA	NA	NA	NA	NA	NA	NA	NA	NA	NA	NA	NA	NA	NA	NA	NA	NA	NA	NA	NA	NA	NA	F005812_2p_110uPACG2v2_2_trapPM3_PRC-5633_Weiland-YeastTMT_1
_APESLLTGCNR_	APESLLTGCNR	QID78619.1Fe-Scluster-bindingribosomebiosynthesisprotein[Saccharomycespastorianus]	0.582761	0.336833	Sed.72.NS - Non-Floc.48.NS	0	2	27336;27764;26117;27149	NA	NA	NA	NA	NA	NA	NA	17.0783	16.9248	16.7523	16.7357	17.1765	16.9675	16.629	17.3498	17.3554	NA	17.4324	16.8376	16.9403	NA	NA	NA	NA	NA	NA	NA	16.1014	15.7762	15.64	17.6522	16.0966	16.0337	16.0883	F005814_2p_110uPACG2v2_2_trapPM3_PRC-5633_Weiland-YeastTMT_2;F005816b_2p_110uPACG2v2_2_trapPM3_PRC-5633_Weiland-YeastTMT_3;F005818_2p_110uPACG2v2_2_trapPM3_PRC-5633_Weiland-YeastTMT_4;F005820_2p_110uPACG2v2_2_trapPM3_PRC-5633_Weiland-YeastTMT_5
_APESVADFER_	APESVADFER	QID81741.1rRNAbioproteinsisproteinrrp5[Saccharomycespastorianus]	-0.421466	0.645753	Sed.72.NS - Non-Floc.48.NS	0	2	24887;25197	18.9095	18.9348	18.9167	18.802	17.7991	18.5966	18.6489	18.291	17.4924	18.0708	17.5555	19.1061	18.341	17.6541	NA	NA	NA	NA	NA	NA	NA	NA	NA	NA	NA	NA	NA	NA	NA	NA	NA	NA	NA	NA	F005812_2p_110uPACG2v2_2_trapPM3_PRC-5633_Weiland-YeastTMT_1;F005814_2p_110uPACG2v2_2_trapPM3_PRC-5633_Weiland-YeastTMT_2
_APETEQVLSAAATFPIAQPTSDVEAR_	APETEQVLSAAATFPIAQPTSDVEAR	QID84130.160SribosomalproteinL13A[Saccharomycespastorianus]	0.147366	0.906057	Sed.72.NS - Non-Floc.48.NS	0	4	55185	NA	NA	NA	NA	NA	NA	NA	NA	NA	NA	NA	NA	NA	NA	NA	NA	NA	NA	NA	NA	16.0145	16.0251	15.9523	16.1619	16.2846	16.265	16.1365	NA	NA	NA	NA	NA	NA	NA	F005818_2p_110uPACG2v2_2_trapPM3_PRC-5633_Weiland-YeastTMT_4
_APEVFKFFGFTPEGVAER_	APEVFKFFGFTPEGVAER	QID83042.1Transketolase[Saccharomycespastorianus]	0.0142929	0.988878	Sed.72.NS - Non-Floc.48.NS	1	3;4;3	61687;61700;61811;61823;60390;62300;61964	17.6644	17.7708	17.5328	17.065	17.6833	17.5437	17.7331	17.3549	18.0194	18.1702	17.0636	17.5741	18.2341	17.4449	16.9604	17.4701	18.6613	15.1755	17.9208	17.0307	18.2228	18.3091	18.4071	18.2874	18.2359	18.2677	18.0754	18.5887	18.9012	18.5968	17.7853	18.0751	17.9807	18.8809	F005812_2p_110uPACG2v2_2_trapPM3_PRC-5633_Weiland-YeastTMT_1;F005814_2p_110uPACG2v2_2_trapPM3_PRC-5633_Weiland-YeastTMT_2;F005816b_2p_110uPACG2v2_2_trapPM3_PRC-5633_Weiland-YeastTMT_3;F005818_2p_110uPACG2v2_2_trapPM3_PRC-5633_Weiland-YeastTMT_4;F005820_2p_110uPACG2v2_2_trapPM3_PRC-5633_Weiland-YeastTMT_5
_APEVFKYFGFTPEGVAER_	APEVFKYFGFTPEGVAER	QID88491.1Transketolase[Saccharomycespastorianus]	0.174511	0.728823	Sed.72.NS - Non-Floc.48.NS	1	3	58211;58482;57433;58738;58546	17.8821	17.7216	17.4051	17.5188	18.6989	17.7713	17.96	17.9259	18.696	18.7696	17.7876	18.1763	19.0053	18.1267	17.4854	17.8461	18.8788	17.6985	18.2847	17.7103	18.0723	18.225	18.198	18.2536	18.2843	18.3938	18.2203	17.668	17.8361	17.7529	17.4676	17.6463	17.9779	18.0266	F005812_2p_110uPACG2v2_2_trapPM3_PRC-5633_Weiland-YeastTMT_1;F005814_2p_110uPACG2v2_2_trapPM3_PRC-5633_Weiland-YeastTMT_2;F005816b_2p_110uPACG2v2_2_trapPM3_PRC-5633_Weiland-YeastTMT_3;F005818_2p_110uPACG2v2_2_trapPM3_PRC-5633_Weiland-YeastTMT_4;F005820_2p_110uPACG2v2_2_trapPM3_PRC-5633_Weiland-YeastTMT_5
_APFKVTVIGSGNWGTTIAK_	APFKVTVIGSGNWGTTIAK	QID82298.1glycerol-3-phosphatedehydrogenase[Saccharomycespastorianus]	1.39805	0.168554	Sed.72.NS - Non-Floc.48.NS	1	3	55459	NA	NA	NA	NA	NA	NA	NA	NA	NA	NA	NA	NA	NA	NA	NA	NA	NA	NA	NA	NA	NA	NA	NA	NA	NA	NA	NA	15.6132	16.9585	17.2506	17.0113	15.9666	16.5302	16.1905	F005820_2p_110uPACG2v2_2_trapPM3_PRC-5633_Weiland-YeastTMT_5
_APFRQDSILIIYPR_	APFRQDSILIIYPR	QID87178.1Actin-likeproteinarp9(SWI/SNFcomplexcomponentarp9)[Saccharomycespastorianus]	0.135978	0.818191	Sed.72.NS - Non-Floc.48.NS	1	3	49307;49559;49622	16.4324	16.5875	16.7812	16.7813	16.7328	16.6605	16.68	16.2781	16.1736	16.514	15.963	16.4543	16.3287	16.1121	NA	NA	NA	NA	NA	NA	NA	NA	NA	NA	NA	NA	NA	16.3358	17	17.1434	16.7099	16.259	17.6989	16.3408	F005812_2p_110uPACG2v2_2_trapPM3_PRC-5633_Weiland-YeastTMT_1;F005814_2p_110uPACG2v2_2_trapPM3_PRC-5633_Weiland-YeastTMT_2;F005820_2p_110uPACG2v2_2_trapPM3_PRC-5633_Weiland-YeastTMT_5
_APGFGDNR_	APGFGDNR	QID81209.1chaperonin[Saccharomycespastorianus]	-0.774366	0.329663	Sed.72.NS - Non-Floc.48.NS	0	2	11912;12240	NA	NA	NA	NA	NA	NA	NA	19.7611	18.7541	19.3759	19.1947	19.6902	18.7043	19.4028	20.2936	21.1554	19.3113	20.4241	20.407	19.9967	NA	NA	NA	NA	NA	NA	NA	NA	NA	NA	NA	NA	NA	NA	F005814_2p_110uPACG2v2_2_trapPM3_PRC-5633_Weiland-YeastTMT_2;F005816b_2p_110uPACG2v2_2_trapPM3_PRC-5633_Weiland-YeastTMT_3
_APGFGDNRK_	APGFGDNRK	QID81209.1chaperonin[Saccharomycespastorianus]	-0.0640589	0.941516	Sed.72.NS - Non-Floc.48.NS	1	3;2;2;3	13779;13789;13972;13991;14573;12708;13700	20.8269	20.3763	19.9951	19.1883	19.0851	20.3264	20.1099	20.1987	19.0761	19.4566	20.0007	20.0878	19.0554	19.8151	16.0685	17.1679	18.3047	16.7019	16.8828	16.9852	17.6137	17.5217	17.4931	17.4499	17.3907	17.961	17.7384	21.0985	19.7466	19.7001	20.5423	20.8599	19.162	20.1038	F005812_2p_110uPACG2v2_2_trapPM3_PRC-5633_Weiland-YeastTMT_1;F005814_2p_110uPACG2v2_2_trapPM3_PRC-5633_Weiland-YeastTMT_2;F005816b_2p_110uPACG2v2_2_trapPM3_PRC-5633_Weiland-YeastTMT_3;F005818_2p_110uPACG2v2_2_trapPM3_PRC-5633_Weiland-YeastTMT_4;F005820_2p_110uPACG2v2_2_trapPM3_PRC-5633_Weiland-YeastTMT_5
_APGILPR_	APGILPR	QID77917.1AlphasubunitoftheF1sectorofmitochondrialF1F0ATPsynthase[Saccharomycespastorianus]	-0.357529	0.44562	Sed.72.NS - Non-Floc.48.NS	0	2	23843;24112;24720;23894	19.9227	19.9363	19.8701	19.0454	19.6008	19.9203	19.6121	20.0141	20.1868	19.7834	19.5428	19.8515	20.3369	19.8546	18.0154	18.0427	18.6026	18.6312	17.904	17.6757	NA	NA	NA	NA	NA	NA	NA	19.8418	19.2356	19.2453	19.1731	19.5322	18.6309	19.6721	F005812_2p_110uPACG2v2_2_trapPM3_PRC-5633_Weiland-YeastTMT_1;F005814_2p_110uPACG2v2_2_trapPM3_PRC-5633_Weiland-YeastTMT_2;F005816b_2p_110uPACG2v2_2_trapPM3_PRC-5633_Weiland-YeastTMT_3;F005820_2p_110uPACG2v2_2_trapPM3_PRC-5633_Weiland-YeastTMT_5
_APGKKVAPAPFGAK_	APGKKVAPAPFGAK	QID79813.160SribosomalproteinL8B[Saccharomycespastorianus]	1.69652	0.110344	Sed.72.NS - Non-Floc.48.NS	2	3	30348	NA	NA	NA	NA	NA	NA	NA	NA	NA	NA	NA	NA	NA	NA	NA	NA	NA	NA	NA	NA	NA	NA	NA	NA	NA	NA	NA	15.9485	17.4495	17.5961	17.6451	16.1055	17.3408	16.558	F005820_2p_110uPACG2v2_2_trapPM3_PRC-5633_Weiland-YeastTMT_5
_APIEIPLEK_	APIEIPLEK	QID80390.1hypotheticalproteinGRS66_002710[Saccharomycespastorianus]	-0.327771	0.560921	Sed.72.NS - Non-Floc.48.NS	0	3;2;2;3	47747;47757;48021;47930;47844;48365	19.1241	19.0395	19.0113	17.7389	18.1583	18.8958	18.8696	18.8461	18.101	18.5281	18.4148	18.0168	18.1946	18.5937	17.5698	17.9763	19.2947	17.407	17.9227	17.3726	17.3569	17.1645	16.9737	16.5038	17.0837	17.0833	17.2708	16.919	15.9257	16.0862	16.2249	16.8744	17.1765	16.5596	F005812_2p_110uPACG2v2_2_trapPM3_PRC-5633_Weiland-YeastTMT_1;F005814_2p_110uPACG2v2_2_trapPM3_PRC-5633_Weiland-YeastTMT_2;F005816b_2p_110uPACG2v2_2_trapPM3_PRC-5633_Weiland-YeastTMT_3;F005818_2p_110uPACG2v2_2_trapPM3_PRC-5633_Weiland-YeastTMT_4;F005820_2p_110uPACG2v2_2_trapPM3_PRC-5633_Weiland-YeastTMT_5
_APIEIPLEKVR_	APIEIPLEKVR	QID80390.1hypotheticalproteinGRS66_002710[Saccharomycespastorianus]	NA	NA	Sed.72.NS - Non-Floc.48.NS	1	3	46591;46465	NA	NA	NA	NA	NA	NA	NA	NA	NA	NA	NA	NA	NA	NA	NA	NA	NA	NA	NA	NA	NA	NA	NA	NA	NA	NA	NA	NA	NA	NA	NA	NA	NA	NA	F005816b_2p_110uPACG2v2_2_trapPM3_PRC-5633_Weiland-YeastTMT_3;F005820_2p_110uPACG2v2_2_trapPM3_PRC-5633_Weiland-YeastTMT_5
_APIEVLAETMPILEQR_	APIEVLAETMPILEQR	QID81469.1Cytochromeb2,mitochondrialprecursor[Saccharomycespastorianus]	0.733576	0.333102	Sed.72.NS - Non-Floc.48.NS	0	3	63047;61266;64964;64400	15.6197	15.8774	15.7233	16.1295	16.6766	16.23	16.4616	NA	NA	NA	NA	NA	NA	NA	16.0197	14.8619	17.1757	16.2373	15.0924	14.8433	15.9157	15.6739	15.9463	15.8074	15.9652	15.9051	15.96	15.8601	17.2408	17.8094	17.2369	16.3503	18.9173	16.4876	F005812_2p_110uPACG2v2_2_trapPM3_PRC-5633_Weiland-YeastTMT_1;F005816b_2p_110uPACG2v2_2_trapPM3_PRC-5633_Weiland-YeastTMT_3;F005818_2p_110uPACG2v2_2_trapPM3_PRC-5633_Weiland-YeastTMT_4;F005820_2p_110uPACG2v2_2_trapPM3_PRC-5633_Weiland-YeastTMT_5
_APIEYLLFEEPTGYAVFK_	APIEYLLFEEPTGYAVFK	QID81158.1snoRNPcomplexproteinnop56[Saccharomycespastorianus]	-0.789084	0.0661172	Sed.72.NS - Non-Floc.48.NS	0	2;3;3;3;4	63296;63301;63271;61484;65318;65335;64735	17.6128	17.5335	17.2236	16.1134	16.6599	17.2613	17.4909	18.3398	17.2436	18.3403	17.4529	18.1795	17.8619	17.7028	18.0712	17.9103	18.2428	18.0934	17.642	16.9228	16.9952	17.3025	17.0967	16.238	16.8468	16.9348	17.0686	18.4219	18.504	18.2155	17.4483	17.9177	18.4979	17.5697	F005812_2p_110uPACG2v2_2_trapPM3_PRC-5633_Weiland-YeastTMT_1;F005814_2p_110uPACG2v2_2_trapPM3_PRC-5633_Weiland-YeastTMT_2;F005816b_2p_110uPACG2v2_2_trapPM3_PRC-5633_Weiland-YeastTMT_3;F005818_2p_110uPACG2v2_2_trapPM3_PRC-5633_Weiland-YeastTMT_4;F005820_2p_110uPACG2v2_2_trapPM3_PRC-5633_Weiland-YeastTMT_5
_APIPIREDIDDPLAKVNVLLQSYFSQLK_	APIPIREDIDDPLAKVNVLLQSYFSQLK	QID79262.1DEIH-boxATPase[Saccharomycespastorianus]	1.50341	0.14423	Sed.72.NS - Non-Floc.48.NS	2	7	37955	NA	NA	NA	NA	NA	NA	NA	NA	NA	NA	NA	NA	NA	NA	NA	NA	NA	NA	NA	NA	17.3403	17.5597	17.8628	18.8437	17.7083	17.3698	17.4345	NA	NA	NA	NA	NA	NA	NA	F005818_2p_110uPACG2v2_2_trapPM3_PRC-5633_Weiland-YeastTMT_4
_APIQIPLENVR_	APIQIPLENVR	QID86037.1hypotheticalproteinGRS66_008640[Saccharomycespastorianus]	-0.270794	0.815009	Sed.72.NS - Non-Floc.48.NS	0	3;2	45949;45959	NA	NA	NA	NA	NA	NA	NA	NA	NA	NA	NA	NA	NA	NA	NA	NA	NA	NA	NA	NA	16.8132	17.0407	16.9293	16.5424	16.9134	16.961	16.9709	NA	NA	NA	NA	NA	NA	NA	F005818_2p_110uPACG2v2_2_trapPM3_PRC-5633_Weiland-YeastTMT_4
_APITVAQYK_	APITVAQYK	QID86825.1glycogen[starch]synthaseisoform2[Saccharomycespastorianus]	0.328133	0.77001	Sed.72.NS - Non-Floc.48.NS	0	3	32302	NA	NA	NA	NA	NA	NA	NA	NA	NA	NA	NA	NA	NA	NA	NA	NA	NA	NA	NA	NA	16.9062	16.8569	17.1084	17.2343	16.7915	16.8692	16.7497	NA	NA	NA	NA	NA	NA	NA	F005818_2p_110uPACG2v2_2_trapPM3_PRC-5633_Weiland-YeastTMT_4
_APITVAQYKDNYHLIGPLNK_	APITVAQYKDNYHLIGPLNK	QID86825.1glycogen[starch]synthaseisoform2[Saccharomycespastorianus]	-1.10128	0.263977	Sed.72.NS - Non-Floc.48.NS	1	4	49701	NA	NA	NA	NA	NA	NA	NA	NA	NA	NA	NA	NA	NA	NA	19.1774	16.4016	18.0761	16.6196	17.1903	16.79	NA	NA	NA	NA	NA	NA	NA	NA	NA	NA	NA	NA	NA	NA	F005816b_2p_110uPACG2v2_2_trapPM3_PRC-5633_Weiland-YeastTMT_3
_APIVAYAELIAAR_	APIVAYAELIAAR	QID84864.1glutamate--tRNAligase[Saccharomycespastorianus]	-0.0416394	0.971408	Sed.72.NS - Non-Floc.48.NS	0	2;3;3	58913;58926;59112;58265;59785;59593	16.0425	16.4942	16.4924	16.3663	16.4338	16.2502	16.4094	14.8516	14.2268	14.6444	14.648	15.7111	15.0692	14.8293	16.3507	14.2231	16.122	16.0009	14.3618	14.0875	14.9308	14.8506	15.0944	14.1142	14.6584	14.5946	14.6793	14.7966	14.7913	15.1164	15.5134	15.2655	18.0912	14.7934	F005812_2p_110uPACG2v2_2_trapPM3_PRC-5633_Weiland-YeastTMT_1;F005814_2p_110uPACG2v2_2_trapPM3_PRC-5633_Weiland-YeastTMT_2;F005816b_2p_110uPACG2v2_2_trapPM3_PRC-5633_Weiland-YeastTMT_3;F005818_2p_110uPACG2v2_2_trapPM3_PRC-5633_Weiland-YeastTMT_4;F005820_2p_110uPACG2v2_2_trapPM3_PRC-5633_Weiland-YeastTMT_5
_APKGQNTLILR_	APKGQNTLILR	QID82241.160SribosomalproteinL18A[Saccharomycespastorianus]	-1.63825	0.0248283	Sed.72.NS - Non-Floc.48.NS	1	3;2	25214;25517;26278;25264	20.1363	20.1666	19.4672	18.8935	19.1086	19.3246	20.0361	19.6286	19.2341	19.9251	18.9924	17.549	19.6499	19.3337	19.4741	19.1676	16.4384	17.3231	19.078	18.2403	NA	NA	NA	NA	NA	NA	NA	NA	NA	NA	NA	NA	NA	NA	F005812_2p_110uPACG2v2_2_trapPM3_PRC-5633_Weiland-YeastTMT_1;F005814_2p_110uPACG2v2_2_trapPM3_PRC-5633_Weiland-YeastTMT_2;F005816b_2p_110uPACG2v2_2_trapPM3_PRC-5633_Weiland-YeastTMT_3;F005820_2p_110uPACG2v2_2_trapPM3_PRC-5633_Weiland-YeastTMT_5
_APLDAACLLGCGVTTGFGAALK_	APLDAACLLGCGVTTGFGAALK	QID78373.1S-(hydroxymethyl)glutathionedehydrogenase[Saccharomycespastorianus]	0.628149	0.536889	Sed.72.NS - Non-Floc.48.NS	0	4;3	60568;60569	NA	NA	NA	NA	NA	NA	NA	NA	NA	NA	NA	NA	NA	NA	16.7146	15.6224	17.3428	17.5316	16.2779	16.572	NA	NA	NA	NA	NA	NA	NA	NA	NA	NA	NA	NA	NA	NA	F005816b_2p_110uPACG2v2_2_trapPM3_PRC-5633_Weiland-YeastTMT_3
_APLQTTDLMER_	APLQTTDLMER	QID78655.1Fimbrin,actin-bundlingprotein[Saccharomycespastorianus]	0.441565	0.364364	Sed.72.NS - Non-Floc.48.NS	0	2	33547;32798;33667	NA	NA	NA	NA	NA	NA	NA	NA	NA	NA	NA	NA	NA	NA	16.9747	17.326	17.5546	16.6127	17.1514	16.6647	17.1637	17.1376	17.165	17.9353	16.7944	16.9979	17.0855	17.0436	16.7688	16.6725	17.0168	17.0605	17.6828	17.1009	F005816b_2p_110uPACG2v2_2_trapPM3_PRC-5633_Weiland-YeastTMT_3;F005818_2p_110uPACG2v2_2_trapPM3_PRC-5633_Weiland-YeastTMT_4;F005820_2p_110uPACG2v2_2_trapPM3_PRC-5633_Weiland-YeastTMT_5
_APLQTTDLMERAEQVLQNAEK_	APLQTTDLMERAEQVLQNAEK	QID78655.1Fimbrin,actin-bundlingprotein[Saccharomycespastorianus]	-0.458133	0.669871	Sed.72.NS - Non-Floc.48.NS	1	4	60073	NA	NA	NA	NA	NA	NA	NA	NA	NA	NA	NA	NA	NA	NA	15.6064	14.4235	15.1482	16.0804	14.8255	14.411	NA	NA	NA	NA	NA	NA	NA	NA	NA	NA	NA	NA	NA	NA	F005816b_2p_110uPACG2v2_2_trapPM3_PRC-5633_Weiland-YeastTMT_3
_APLQTTDPLER_	APLQTTDPLER	QID83468.1Fimbrin,actin-bundlingprotein[Saccharomycespastorianus]	0.249918	0.731132	Sed.72.NS - Non-Floc.48.NS	0	2	29464;29628;29936	NA	NA	NA	NA	NA	NA	NA	16.5691	16.8537	16.4039	16.4972	16.9624	16.7845	16.5729	16.7767	16.8583	17.3484	16.3738	16.8554	16.6314	NA	NA	NA	NA	NA	NA	NA	NA	NA	NA	NA	NA	NA	NA	F005812_2p_110uPACG2v2_2_trapPM3_PRC-5633_Weiland-YeastTMT_1;F005814_2p_110uPACG2v2_2_trapPM3_PRC-5633_Weiland-YeastTMT_2;F005816b_2p_110uPACG2v2_2_trapPM3_PRC-5633_Weiland-YeastTMT_3
_APLTFTIPEGIIYSR_	APLTFTIPEGIIYSR	QID86438.1mRNAturnoverandribosomeassemblyprotein[Saccharomycespastorianus]	-0.159916	0.854301	Sed.72.NS - Non-Floc.48.NS	0	3	59499;58397;60255	15.8602	16.0031	15.8143	14.8314	16.0212	15.8261	15.8377	NA	NA	NA	NA	NA	NA	NA	16.2564	15.3076	16.7796	17.1024	15.6996	15.4672	NA	NA	NA	NA	NA	NA	NA	16.0919	16.036	16.1709	16.1178	15.9097	15.058	16.4658	F005812_2p_110uPACG2v2_2_trapPM3_PRC-5633_Weiland-YeastTMT_1;F005816b_2p_110uPACG2v2_2_trapPM3_PRC-5633_Weiland-YeastTMT_3;F005820_2p_110uPACG2v2_2_trapPM3_PRC-5633_Weiland-YeastTMT_5
_APLTFTIPEGIVYSR_	APLTFTIPEGIVYSR	QID80813.1mRNAturnoverandribosomeassemblyprotein[Saccharomycespastorianus]	0.13615	0.828721	Sed.72.NS - Non-Floc.48.NS	0	3;3;2	57706;57848;56849;58757;58818;58510	15.5675	15.6805	15.9351	15.9844	15.2738	15.8884	15.6735	15.4698	15.2067	15.7049	15.0551	16.7573	16.0382	15.2616	16.3547	15.1567	16.5386	16.5867	15.2091	14.3656	16.298	16.4571	16.7539	16.5943	16.8103	16.7773	16.6768	16.1836	16.4082	16.6468	16.382	16.4066	16.4032	16.0951	F005812_2p_110uPACG2v2_2_trapPM3_PRC-5633_Weiland-YeastTMT_1;F005814_2p_110uPACG2v2_2_trapPM3_PRC-5633_Weiland-YeastTMT_2;F005816b_2p_110uPACG2v2_2_trapPM3_PRC-5633_Weiland-YeastTMT_3;F005818_2p_110uPACG2v2_2_trapPM3_PRC-5633_Weiland-YeastTMT_4;F005820_2p_110uPACG2v2_2_trapPM3_PRC-5633_Weiland-YeastTMT_5
_APLVIADPTYFPEK_	APLVIADPTYFPEK	QID79228.1RabGDPdissociationinhibitoralpha[Saccharomycespastorianus]	1.29536	0.126951	Sed.72.NS - Non-Floc.48.NS	0	4;3;3;2	54425;54432;54738;53924;54982	16.8426	16.7316	17.1198	16.9753	16.9635	17.0436	16.8677	16.3278	16.0408	16.2069	16.156	16.1228	16.3361	16.0115	16.2635	18.668	21.7241	18.155	18.6992	17.6883	15.7543	15.764	15.5735	15.5143	16.2359	15.9968	15.9278	NA	NA	NA	NA	NA	NA	NA	F005812_2p_110uPACG2v2_2_trapPM3_PRC-5633_Weiland-YeastTMT_1;F005814_2p_110uPACG2v2_2_trapPM3_PRC-5633_Weiland-YeastTMT_2;F005816b_2p_110uPACG2v2_2_trapPM3_PRC-5633_Weiland-YeastTMT_3;F005818_2p_110uPACG2v2_2_trapPM3_PRC-5633_Weiland-YeastTMT_4
_APNTSRK_	APNTSRK	QID79298.160SribosomalproteinL22B[Saccharomycespastorianus]	-1.3438	0.0902018	Sed.72.NS - Non-Floc.48.NS	1	3;2;2;3	5915;5920;5989;5990;6012;6026;5816;5818;5936;5947	20.8377	21.2575	20.0338	18.8628	18.1592	20.4517	20.8367	21.7099	19.3229	20.9633	20.3036	20.6691	20.6121	21.244	20.6826	21.2871	20.3297	20.6497	19.9801	18.7443	21.9773	21.8897	21.144	19.2082	20.9193	21.4973	21.7255	20.9135	21.4653	20.4411	20.6977	20.646	19.6188	19.427	F005812_2p_110uPACG2v2_2_trapPM3_PRC-5633_Weiland-YeastTMT_1;F005814_2p_110uPACG2v2_2_trapPM3_PRC-5633_Weiland-YeastTMT_2;F005816b_2p_110uPACG2v2_2_trapPM3_PRC-5633_Weiland-YeastTMT_3;F005818_2p_110uPACG2v2_2_trapPM3_PRC-5633_Weiland-YeastTMT_4;F005820_2p_110uPACG2v2_2_trapPM3_PRC-5633_Weiland-YeastTMT_5
_APPNAVAR_	APPNAVAR	QID78882.1RNA-bindingRNAannealingprotein[Saccharomycespastorianus]	0.0304762	0.969586	Sed.72.NS - Non-Floc.48.NS	0	2	8616;8704;8881;8302;8817	18.7844	18.5398	18.3342	19.5861	18.0947	18.3667	18.7247	18.7081	18.0478	18.2487	18.8982	18.6921	18.1083	18.543	19.7607	19.8313	17.817	18.7451	19.3676	18.6296	19.9545	19.3974	18.9524	19.9237	19.4885	19.5384	19.4258	19.8917	19.6237	19.6779	21.0267	19.821	20.2123	19.9264	F005812_2p_110uPACG2v2_2_trapPM3_PRC-5633_Weiland-YeastTMT_1;F005814_2p_110uPACG2v2_2_trapPM3_PRC-5633_Weiland-YeastTMT_2;F005816b_2p_110uPACG2v2_2_trapPM3_PRC-5633_Weiland-YeastTMT_3;F005818_2p_110uPACG2v2_2_trapPM3_PRC-5633_Weiland-YeastTMT_4;F005820_2p_110uPACG2v2_2_trapPM3_PRC-5633_Weiland-YeastTMT_5
_APPPFRPENAIKR_	APPPFRPENAIKR	QID78082.1translationinitiationfactoreIF3subunit[Saccharomycespastorianus]	0.339261	0.761708	Sed.72.NS - Non-Floc.48.NS	2	3	25957	NA	NA	NA	NA	NA	NA	NA	16.2197	16.7523	16.7569	16.5589	16.7276	16.8885	16.23	NA	NA	NA	NA	NA	NA	NA	NA	NA	NA	NA	NA	NA	NA	NA	NA	NA	NA	NA	NA	F005814_2p_110uPACG2v2_2_trapPM3_PRC-5633_Weiland-YeastTMT_2
_APPPFRPENAVK_	APPPFRPENAVK	QID84257.1translationinitiationfactoreIF3subunit[Saccharomycespastorianus]	0.212667	0.728107	Sed.72.NS - Non-Floc.48.NS	1	3	26513;27867	NA	NA	NA	NA	NA	NA	NA	NA	NA	NA	NA	NA	NA	NA	NA	NA	NA	NA	NA	NA	17.4072	17.5653	17.6018	17.7818	17.4831	17.3097	17.3155	17.5913	17.5821	17.7841	17.6421	17.3958	17.0796	17.2617	F005818_2p_110uPACG2v2_2_trapPM3_PRC-5633_Weiland-YeastTMT_4;F005820_2p_110uPACG2v2_2_trapPM3_PRC-5633_Weiland-YeastTMT_5
_APPQLFNPTMALR_	APPQLFNPTMALR	QID81512.1transcriptionelongationfactorspt5[Saccharomycespastorianus]	-0.188644	0.878237	Sed.72.NS - Non-Floc.48.NS	0	3	51742	NA	NA	NA	NA	NA	NA	NA	NA	NA	NA	NA	NA	NA	NA	NA	NA	NA	NA	NA	NA	15.9826	15.9833	16.0879	15.794	16.0936	16.0186	16.3027	NA	NA	NA	NA	NA	NA	NA	F005818_2p_110uPACG2v2_2_trapPM3_PRC-5633_Weiland-YeastTMT_4
_APPQRPR_	APPQRPR	QID84912.140SribosomalproteinS26[Saccharomycespastorianus]	1.68552	0.0400746	Sed.72.NS - Non-Floc.48.NS	1	2;2;3	4886;4926;4862;4970;4977;4984;5000	20.317	19.2763	19.1594	22.1361	20.4935	18.2517	19.5817	20.9881	22.1543	20.7652	21.3218	20.615	21.2588	20.7644	20.2961	21.3108	22.1565	NA	20.5531	23.5531	20.7958	20.5981	19.8873	22.969	20.1389	19.4998	19.8318	19.6378	19.5065	19.1062	21.8791	19.0841	17.3367	20.2291	F005812_2p_110uPACG2v2_2_trapPM3_PRC-5633_Weiland-YeastTMT_1;F005814_2p_110uPACG2v2_2_trapPM3_PRC-5633_Weiland-YeastTMT_2;F005816b_2p_110uPACG2v2_2_trapPM3_PRC-5633_Weiland-YeastTMT_3;F005818_2p_110uPACG2v2_2_trapPM3_PRC-5633_Weiland-YeastTMT_4;F005820_2p_110uPACG2v2_2_trapPM3_PRC-5633_Weiland-YeastTMT_5
_APQAAGVIHNDLMNTFILAQVMK_	APQAAGVIHNDLMNTFILAQVMK	QID83353.1Obg-likeATPase[Saccharomycespastorianus]	-0.189674	0.877549	Sed.72.NS - Non-Floc.48.NS	0	4	64881	NA	NA	NA	NA	NA	NA	NA	NA	NA	NA	NA	NA	NA	NA	NA	NA	NA	NA	NA	NA	17.1262	16.9469	17.2665	16.9366	17.1704	16.8191	17.2133	NA	NA	NA	NA	NA	NA	NA	F005818_2p_110uPACG2v2_2_trapPM3_PRC-5633_Weiland-YeastTMT_4
_APQALM(ox)LAPTR_	APQALMLAPTR	QID80878.1translationinitiationfactoreIF4A[Saccharomycespastorianus]	NA	NA	Sed.72.NS - Non-Floc.48.NS	0	3	30446	NA	NA	NA	NA	NA	NA	NA	NA	NA	NA	NA	NA	NA	NA	NA	NA	NA	NA	NA	NA	NA	NA	NA	NA	NA	NA	NA	NA	NA	NA	NA	NA	NA	NA	F005816b_2p_110uPACG2v2_2_trapPM3_PRC-5633_Weiland-YeastTMT_3
_APQALMLAPTR_	APQALMLAPTR	QID80878.1translationinitiationfactoreIF4A[Saccharomycespastorianus]	-0.820403	0.231309	Sed.72.NS - Non-Floc.48.NS	0	2;2;3;3	36346;36571;36574;36698	18.7038	18.9534	18.8214	17.2977	18.2884	18.6706	18.4851	18.7944	18.0261	17.8113	18.2013	19.1463	18.5487	18.2129	16.1653	15.245	15.7032	17.5117	15.1535	15.3965	NA	NA	NA	NA	NA	NA	NA	NA	NA	NA	NA	NA	NA	NA	F005812_2p_110uPACG2v2_2_trapPM3_PRC-5633_Weiland-YeastTMT_1;F005814_2p_110uPACG2v2_2_trapPM3_PRC-5633_Weiland-YeastTMT_2;F005816b_2p_110uPACG2v2_2_trapPM3_PRC-5633_Weiland-YeastTMT_3
_APQGPRPGNWDQED_	APQGPRPGNWDQED	QID80452.1T-complexprotein1subunittheta[Saccharomycespastorianus]	0.845077	0.0671919	Sed.72.NS - Non-Floc.48.NS	1	3	18427;18615;18881;17705	16.5083	16.4945	16.1857	17.4233	16.5808	16.3347	16.2781	16.9789	17.0867	17.1748	16.8818	17.7863	17.4556	16.3786	16.3757	16.7176	17.6146	16.5947	16.6156	17.1181	17.0047	16.8335	16.8425	18.3283	16.9881	17.098	16.9395	NA	NA	NA	NA	NA	NA	NA	F005812_2p_110uPACG2v2_2_trapPM3_PRC-5633_Weiland-YeastTMT_1;F005814_2p_110uPACG2v2_2_trapPM3_PRC-5633_Weiland-YeastTMT_2;F005816b_2p_110uPACG2v2_2_trapPM3_PRC-5633_Weiland-YeastTMT_3;F005818_2p_110uPACG2v2_2_trapPM3_PRC-5633_Weiland-YeastTMT_4
_APQHFYNSQPGK_	APQHFYNSQPGK	QID81121.1acetyl-coenzymeAsynthetase2[Saccharomycespastorianus]	0.748262	0.451452	Sed.72.NS - Non-Floc.48.NS	0	3	15698	NA	NA	NA	NA	NA	NA	NA	NA	NA	NA	NA	NA	NA	NA	NA	NA	NA	NA	NA	NA	17.5015	17.1964	16.824	18.2498	17.7159	17.2803	17.2513	NA	NA	NA	NA	NA	NA	NA	F005818_2p_110uPACG2v2_2_trapPM3_PRC-5633_Weiland-YeastTMT_4
_APQQFDDVVAAIGDK_	APQQFDDVVAAIGDK	QID84631.1methionine-synthesizing5-methyltetrahydropteroyltriglutamate--homocysteinemethyltransferase[Saccharomycespastorianus]	-1.96188	0.0581293	Sed.72.NS - Non-Floc.48.NS	0	3	52992;52603	17.2804	17.4055	17.2968	15.3185	16.6101	17.0762	17.1195	NA	NA	NA	NA	NA	NA	NA	NA	17.6392	NA	NA	17.1172	16.2431	NA	NA	NA	NA	NA	NA	NA	NA	NA	NA	NA	NA	NA	NA	F005812_2p_110uPACG2v2_2_trapPM3_PRC-5633_Weiland-YeastTMT_1;F005816b_2p_110uPACG2v2_2_trapPM3_PRC-5633_Weiland-YeastTMT_3
_APQQFDDVVAAIGDKQTLSVGIVDGR_	APQQFDDVVAAIGDKQTLSVGIVDGR	QID84631.1methionine-synthesizing5-methyltetrahydropteroyltriglutamate--homocysteinemethyltransferase[Saccharomycespastorianus]	-0.416728	0.345579	Sed.72.NS - Non-Floc.48.NS	1	3	59063;59184;57851;60159;59816	16.2173	17.4124	17.5121	17.2184	17.1045	17.6099	17.7561	17.9962	17.7521	17.562	17.6439	17.4572	18.3636	18.1062	17.9113	17.4925	16.4473	16.3844	17.3595	16.678	17.7358	17.6318	17.8896	17.1893	17.0509	17.1466	17.5713	16.7979	16.3049	16.5639	16.0761	16.5429	16.6961	16.7529	F005812_2p_110uPACG2v2_2_trapPM3_PRC-5633_Weiland-YeastTMT_1;F005814_2p_110uPACG2v2_2_trapPM3_PRC-5633_Weiland-YeastTMT_2;F005816b_2p_110uPACG2v2_2_trapPM3_PRC-5633_Weiland-YeastTMT_3;F005818_2p_110uPACG2v2_2_trapPM3_PRC-5633_Weiland-YeastTMT_4;F005820_2p_110uPACG2v2_2_trapPM3_PRC-5633_Weiland-YeastTMT_5
_APQQVEK_	APQQVEK	QID81293.1adenylosuccinaseade13[Saccharomycespastorianus]	-1.11173	0.16003	Sed.72.NS - Non-Floc.48.NS	0	2	12860;12461	NA	NA	NA	NA	NA	NA	NA	NA	NA	NA	NA	NA	NA	NA	19.1218	18.3997	17.7152	17.6216	18.1313	18.1562	NA	NA	NA	NA	NA	NA	NA	19.1694	17.8559	17.9215	18.3525	18.9122	17.105	18.8592	F005816b_2p_110uPACG2v2_2_trapPM3_PRC-5633_Weiland-YeastTMT_3;F005820_2p_110uPACG2v2_2_trapPM3_PRC-5633_Weiland-YeastTMT_5
_APQSASAQNANNLR_	APQSASAQNANNLR	QID85055.1Znfingerprotein[Saccharomycespastorianus]	2.28137	0.0534684	Sed.72.NS - Non-Floc.48.NS	0	3	9478	17.0027	16.9432	16.9705	19.2841	19.2417	17.6182	16.9604	NA	NA	NA	NA	NA	NA	NA	NA	NA	NA	NA	NA	NA	NA	NA	NA	NA	NA	NA	NA	NA	NA	NA	NA	NA	NA	NA	F005812_2p_110uPACG2v2_2_trapPM3_PRC-5633_Weiland-YeastTMT_1
_APSATYAGYVWGADTKR_	APSATYAGYVWGADTKR	QID86037.1hypotheticalproteinGRS66_008640[Saccharomycespastorianus]	0.151859	0.903554	Sed.72.NS - Non-Floc.48.NS	1	3	36651	NA	NA	NA	NA	NA	NA	NA	NA	NA	NA	NA	NA	NA	NA	NA	NA	NA	NA	NA	NA	17.1466	16.8725	16.9174	17.2985	17.1318	17.0685	16.9637	NA	NA	NA	NA	NA	NA	NA	F005818_2p_110uPACG2v2_2_trapPM3_PRC-5633_Weiland-YeastTMT_4
_APSGLDQSR_	APSGLDQSR	QID80649.1betasubunitoffattyacidsynthetase[Saccharomycespastorianus]	-0.568464	0.495751	Sed.72.NS - Non-Floc.48.NS	0	2	9574;9721;9853;9682	18.9968	19.0268	18.553	18.6786	17.9337	18.7303	18.8359	19.6757	18.8267	18.7172	19.2265	19.2806	19.2645	19.2728	18.8951	19.1614	17.4458	21.2905	18.4809	19.5807	NA	NA	NA	NA	NA	NA	NA	19.1962	17.5186	17.2227	19.139	19.1937	17.4392	18.5383	F005812_2p_110uPACG2v2_2_trapPM3_PRC-5633_Weiland-YeastTMT_1;F005814_2p_110uPACG2v2_2_trapPM3_PRC-5633_Weiland-YeastTMT_2;F005816b_2p_110uPACG2v2_2_trapPM3_PRC-5633_Weiland-YeastTMT_3;F005820_2p_110uPACG2v2_2_trapPM3_PRC-5633_Weiland-YeastTMT_5
_APSGLDQSRIPFSER_	APSGLDQSRIPFSER	QID80649.1betasubunitoffattyacidsynthetase[Saccharomycespastorianus]	-0.675637	0.0752194	Sed.72.NS - Non-Floc.48.NS	1	3	30996;31227;31616;30034	17.5584	17.8011	17.1862	16.7321	17.067	17.4677	17.5967	17.6603	17.1353	17.5167	17.2623	17.4609	17.6538	17.5175	18.9479	18.6168	17.6491	17.8174	18.6001	17.8715	17.4824	17.555	17.3262	17.303	17.3579	17.3231	17.4592	NA	NA	NA	NA	NA	NA	NA	F005812_2p_110uPACG2v2_2_trapPM3_PRC-5633_Weiland-YeastTMT_1;F005814_2p_110uPACG2v2_2_trapPM3_PRC-5633_Weiland-YeastTMT_2;F005816b_2p_110uPACG2v2_2_trapPM3_PRC-5633_Weiland-YeastTMT_3;F005818_2p_110uPACG2v2_2_trapPM3_PRC-5633_Weiland-YeastTMT_4
_APSGLDQSRIPFSERK_	APSGLDQSRIPFSERK	QID80649.1betasubunitoffattyacidsynthetase[Saccharomycespastorianus]	0.338822	0.64289	Sed.72.NS - Non-Floc.48.NS	2	4	30731;30867	17.6392	18.0425	17.8518	18.1333	18.4602	18.2195	18.1114	NA	NA	NA	NA	NA	NA	NA	NA	NA	NA	NA	NA	NA	NA	NA	NA	NA	NA	NA	NA	17.7647	18.2716	18.117	17.9482	17.7241	16.9406	17.4189	F005812_2p_110uPACG2v2_2_trapPM3_PRC-5633_Weiland-YeastTMT_1;F005820_2p_110uPACG2v2_2_trapPM3_PRC-5633_Weiland-YeastTMT_5
_APSTFENR_	APSTFENR	QID81370.1ribosomalproteinS1A[Saccharomycespastorianus]	-0.847331	0.374117	Sed.72.NS - Non-Floc.48.NS	0	2	11429;11616;11912	21.4935	21.5323	21.2114	19.8432	19.5858	20.6066	21.0608	22.0092	20.454	20.9408	20.8641	21.2615	20.8141	20.95	19.6964	21.7555	NA	21.1271	20.6811	19.6046	NA	NA	NA	NA	NA	NA	NA	NA	NA	NA	NA	NA	NA	NA	F005812_2p_110uPACG2v2_2_trapPM3_PRC-5633_Weiland-YeastTMT_1;F005814_2p_110uPACG2v2_2_trapPM3_PRC-5633_Weiland-YeastTMT_2;F005816b_2p_110uPACG2v2_2_trapPM3_PRC-5633_Weiland-YeastTMT_3
_APSTFENRNVGK_	APSTFENRNVGK	QID81370.1ribosomalproteinS1A[Saccharomycespastorianus]	0.786046	0.428834	Sed.72.NS - Non-Floc.48.NS	1	3	19065	NA	NA	NA	NA	NA	NA	NA	NA	NA	NA	NA	NA	NA	NA	17.5239	17.4824	18.3099	18.3376	17.9972	18.6274	NA	NA	NA	NA	NA	NA	NA	NA	NA	NA	NA	NA	NA	NA	F005816b_2p_110uPACG2v2_2_trapPM3_PRC-5633_Weiland-YeastTMT_3
_APTAAELQAPPPPPSSTK_	APTAAELQAPPPPPSSTK	QID88423.1lipid-bindingprotein[Saccharomycespastorianus]	0.379702	0.26566	Sed.72.NS - Non-Floc.48.NS	0	3;4;3;4;2;4;3	31770;31847;31967;32082;31862;31934;31357;31359;31457;32217;32242	18.1231	18.0349	18.527	18.4019	17.9811	18.0041	17.7805	17.2331	17.2351	17.4153	17.2219	17.6544	17.6166	17.2921	17.5082	17.9616	18.1938	18.5747	18.0049	18.1806	16.5133	16.3624	16.6702	17.1611	16.7075	16.4497	16.4711	17.9492	17.859	18.2697	18.2468	18.0132	17.1837	18.4218	F005812_2p_110uPACG2v2_2_trapPM3_PRC-5633_Weiland-YeastTMT_1;F005814_2p_110uPACG2v2_2_trapPM3_PRC-5633_Weiland-YeastTMT_2;F005816b_2p_110uPACG2v2_2_trapPM3_PRC-5633_Weiland-YeastTMT_3;F005818_2p_110uPACG2v2_2_trapPM3_PRC-5633_Weiland-YeastTMT_4;F005820_2p_110uPACG2v2_2_trapPM3_PRC-5633_Weiland-YeastTMT_5
_APTASQLQNPPPPPSTTK_	APTASQLQNPPPPPSTTK	QID79619.1Eisosomecorecomponent[Saccharomycespastorianus]	0.271168	0.477448	Sed.72.NS - Non-Floc.48.NS	0	3;4;3;4;2	26858;26905;27046;27126;27115;27233;26198;26283;26359;27093;27168	16.8764	16.8205	16.9569	17.117	16.5545	16.6971	16.6191	17.4729	17.6578	17.688	17.5631	18.0964	17.6404	17.4683	17.6324	18.2161	17.9874	16.8191	18.1523	18.0161	17.7451	17.8023	17.7819	18.3733	17.7612	17.7937	17.7392	17.2505	16.9616	16.9845	17.2923	17.4531	17.524	17.2413	F005812_2p_110uPACG2v2_2_trapPM3_PRC-5633_Weiland-YeastTMT_1;F005814_2p_110uPACG2v2_2_trapPM3_PRC-5633_Weiland-YeastTMT_2;F005816b_2p_110uPACG2v2_2_trapPM3_PRC-5633_Weiland-YeastTMT_3;F005818_2p_110uPACG2v2_2_trapPM3_PRC-5633_Weiland-YeastTMT_4;F005820_2p_110uPACG2v2_2_trapPM3_PRC-5633_Weiland-YeastTMT_5
_APTEGSVTTEFLSDIIGK_	APTEGSVTTEFLSDIIGK	QID83695.1U4/U6-U5snRNPcomplexsubunitlsm6[Saccharomycespastorianus]	0.350398	0.753303	Sed.72.NS - Non-Floc.48.NS	0	3	62151	NA	NA	NA	NA	NA	NA	NA	16.5437	16.3819	16.2803	16.8941	16.3152	16.7221	16.7805	NA	NA	NA	NA	NA	NA	NA	NA	NA	NA	NA	NA	NA	NA	NA	NA	NA	NA	NA	NA	F005814_2p_110uPACG2v2_2_trapPM3_PRC-5633_Weiland-YeastTMT_2
_APTNLTK_	APTNLTK	QID82834.1nucleolarprotein[Saccharomycespastorianus]	NA	NA	Sed.72.NS - Non-Floc.48.NS	0	2	19988	NA	NA	NA	NA	NA	NA	NA	NA	NA	NA	NA	NA	NA	NA	16.0013	17.6081	NA	NA	17.1223	18.3223	NA	NA	NA	NA	NA	NA	NA	NA	NA	NA	NA	NA	NA	NA	F005816b_2p_110uPACG2v2_2_trapPM3_PRC-5633_Weiland-YeastTMT_3
_APTQLEIK_	APTQLEIK	QID85616.1tubulinfoldingcofactorA[Saccharomycespastorianus]	1.23489	0.286724	Sed.72.NS - Non-Floc.48.NS	0	2	32286;32586	NA	NA	NA	NA	NA	NA	NA	17.1797	16.7483	16.9256	17.656	16.9852	16.2321	17.3037	17.1334	18.113	NA	18.1618	18.4919	19.9029	NA	NA	NA	NA	NA	NA	NA	NA	NA	NA	NA	NA	NA	NA	F005814_2p_110uPACG2v2_2_trapPM3_PRC-5633_Weiland-YeastTMT_2;F005816b_2p_110uPACG2v2_2_trapPM3_PRC-5633_Weiland-YeastTMT_3
_APTVDCK_	APTVDCK	QID87457.1low-affinityFe(2+)transportprotein[Saccharomycespastorianus]	-0.968951	0.131867	Sed.72.NS - Non-Floc.48.NS	0	2	14576;14813;14907;13746;14720	20.4497	20.3928	19.9601	19.2092	18.9309	19.3339	20.1738	20.636	19.0064	19.0666	19.9544	19.7249	18.8652	19.4097	17.166	18.1453	15.2251	17.0095	17.1155	17.9359	19.5666	19.6468	19.2406	19.809	18.4432	18.4785	18.0061	20.029	19.1913	18.9465	18.805	18.9036	19.6218	18.3073	F005812_2p_110uPACG2v2_2_trapPM3_PRC-5633_Weiland-YeastTMT_1;F005814_2p_110uPACG2v2_2_trapPM3_PRC-5633_Weiland-YeastTMT_2;F005816b_2p_110uPACG2v2_2_trapPM3_PRC-5633_Weiland-YeastTMT_3;F005818_2p_110uPACG2v2_2_trapPM3_PRC-5633_Weiland-YeastTMT_4;F005820_2p_110uPACG2v2_2_trapPM3_PRC-5633_Weiland-YeastTMT_5
_APTVDCKQYEEFGDSNDYKNDDVVR_	APTVDCKQYEEFGDSNDYKNDDVVR	QID87457.1low-affinityFe(2+)transportprotein[Saccharomycespastorianus]	-0.000124625	0.99999	Sed.72.NS - Non-Floc.48.NS	2	4	34810;35409	NA	NA	NA	NA	NA	NA	NA	NA	NA	NA	NA	NA	NA	NA	NA	NA	NA	NA	NA	NA	15.6978	15.3228	15.184	15.6063	15.6251	15.3461	14.0188	16.1235	17.2958	17.2152	16.2147	15.8227	15.5017	15.7817	F005818_2p_110uPACG2v2_2_trapPM3_PRC-5633_Weiland-YeastTMT_4;F005820_2p_110uPACG2v2_2_trapPM3_PRC-5633_Weiland-YeastTMT_5
_APTVKYNR_	APTVKYNR	QID84130.160SribosomalproteinL13A[Saccharomycespastorianus]	1.46032	0.0760317	Sed.72.NS - Non-Floc.48.NS	1	3;3;2	12390;12609;11401;12325;12374	19.6431	19.5085	19.0096	20.6393	19.8877	19.2629	19.7628	19.4598	20.3768	20.6885	19.9876	19.3321	19.9289	19.9896	NA	NA	NA	NA	NA	NA	18.6647	18.4051	18.5325	20.0366	18.669	18.4421	18.1161	17.7864	21.1537	20.9003	20.7316	17.3132	19.5817	18.2171	F005812_2p_110uPACG2v2_2_trapPM3_PRC-5633_Weiland-YeastTMT_1;F005814_2p_110uPACG2v2_2_trapPM3_PRC-5633_Weiland-YeastTMT_2;F005818_2p_110uPACG2v2_2_trapPM3_PRC-5633_Weiland-YeastTMT_4;F005820_2p_110uPACG2v2_2_trapPM3_PRC-5633_Weiland-YeastTMT_5
_APVAPIVIHPVWR_	APVAPIVIHPVWR	QID83918.1SuppressorofProfilindeletion[Saccharomycespastorianus]	0.182422	0.882678	Sed.72.NS - Non-Floc.48.NS	0	3	48745	NA	NA	NA	NA	NA	NA	NA	NA	NA	NA	NA	NA	NA	NA	17.6572	15.8181	17.8396	16.8445	15.8619	15.9421	NA	NA	NA	NA	NA	NA	NA	NA	NA	NA	NA	NA	NA	NA	F005816b_2p_110uPACG2v2_2_trapPM3_PRC-5633_Weiland-YeastTMT_3
_APVASPR_	APVASPR	QID78563.1Hsp30p-likemembraneprotein[Saccharomycespastorianus]	0.663794	0.104906	Sed.72.NS - Non-Floc.48.NS	0	2	8477;8543;8133;8550	18.8626	19.433	19.2388	19.986	19.4744	19.6697	19.0189	19.2071	19.4856	19.4208	19.0505	20.0619	19.7324	19.4445	NA	NA	NA	NA	NA	NA	19.3296	19.0494	18.9367	19.9301	19.415	19.3377	19.3773	18.8003	18.8587	19.7686	19.8881	19.3294	19.1107	19.0555	F005812_2p_110uPACG2v2_2_trapPM3_PRC-5633_Weiland-YeastTMT_1;F005814_2p_110uPACG2v2_2_trapPM3_PRC-5633_Weiland-YeastTMT_2;F005818_2p_110uPACG2v2_2_trapPM3_PRC-5633_Weiland-YeastTMT_4;F005820_2p_110uPACG2v2_2_trapPM3_PRC-5633_Weiland-YeastTMT_5
_APVASPRPAATPNLSK_	APVASPRPAATPNLSK	QID78563.1Hsp30p-likemembraneprotein[Saccharomycespastorianus]	-0.0729307	0.89393	Sed.72.NS - Non-Floc.48.NS	1	3;3;4	26550;26713;26824;27215;25552;25621;26789	16.5588	17.0565	17.5498	16.8472	16.7457	17.3414	16.8104	18.1729	17.9632	18.0548	18.1605	18.2211	18.3984	18.3024	17.4071	17.5316	17.6413	17.1944	17.743	17.5543	18.0628	18.0333	17.9822	17.9538	18.0384	18.0324	18.2063	17.4485	16.1295	16.5143	16.6826	17.9581	17.0448	17.4139	F005812_2p_110uPACG2v2_2_trapPM3_PRC-5633_Weiland-YeastTMT_1;F005814_2p_110uPACG2v2_2_trapPM3_PRC-5633_Weiland-YeastTMT_2;F005816b_2p_110uPACG2v2_2_trapPM3_PRC-5633_Weiland-YeastTMT_3;F005818_2p_110uPACG2v2_2_trapPM3_PRC-5633_Weiland-YeastTMT_4;F005820_2p_110uPACG2v2_2_trapPM3_PRC-5633_Weiland-YeastTMT_5
_APVASPRPAATPNLSKDK_	APVASPRPAATPNLSKDK	QID78563.1Hsp30p-likemembraneprotein[Saccharomycespastorianus]	-0.883754	0.160878	Sed.72.NS - Non-Floc.48.NS	2	4	26436;27267;25259;26719	17.2915	17.7972	18.3907	17.2373	17.8071	18.4705	17.824	NA	NA	NA	NA	NA	NA	NA	18.727	19.2156	16.4495	19.1795	19.9616	19.2534	20.1359	20.1892	20.3665	19.6573	20.3705	20.1894	20.3866	19.3671	18.3027	18.5201	18.6424	20.1036	18.5793	19.3735	F005812_2p_110uPACG2v2_2_trapPM3_PRC-5633_Weiland-YeastTMT_1;F005816b_2p_110uPACG2v2_2_trapPM3_PRC-5633_Weiland-YeastTMT_3;F005818_2p_110uPACG2v2_2_trapPM3_PRC-5633_Weiland-YeastTMT_4;F005820_2p_110uPACG2v2_2_trapPM3_PRC-5633_Weiland-YeastTMT_5
_APVLVSK_	APVLVSK	QID81900.1DNA-directedRNApolymeraseIsubunitrpa49[Saccharomycespastorianus]	-1.02897	0.112231	Sed.72.NS - Non-Floc.48.NS	0	2	29371;29669;30183;28261	19.7574	19.3675	19.0326	17.8018	18.5539	18.7918	19.1402	19.805	19.484	19.3324	19.1145	18.75	19.2419	19.1396	18.5039	19.6887	NA	17.3507	19.2337	19.2641	NA	NA	NA	NA	NA	NA	NA	NA	NA	NA	NA	NA	NA	NA	F005812_2p_110uPACG2v2_2_trapPM3_PRC-5633_Weiland-YeastTMT_1;F005814_2p_110uPACG2v2_2_trapPM3_PRC-5633_Weiland-YeastTMT_2;F005816b_2p_110uPACG2v2_2_trapPM3_PRC-5633_Weiland-YeastTMT_3;F005818_2p_110uPACG2v2_2_trapPM3_PRC-5633_Weiland-YeastTMT_4
_APVMEEK_	APVMEEK	QID80822.1vacuolarproteinsorting-associatedprotein1[Saccharomycespastorianus]	NA	NA	Sed.72.NS - Non-Floc.48.NS	0	2	19267	NA	NA	NA	NA	NA	NA	NA	NA	NA	NA	NA	NA	NA	NA	NA	NA	NA	NA	NA	NA	NA	NA	NA	NA	NA	NA	NA	NA	NA	NA	NA	NA	NA	NA	F005818_2p_110uPACG2v2_2_trapPM3_PRC-5633_Weiland-YeastTMT_4
_APVTVAQYGDNYTLLGPLNK_	APVTVAQYGDNYTLLGPLNK	QID79345.1glycogensynthaseisoform1[Saccharomycespastorianus]	0.000894079	0.999227	Sed.72.NS - Non-Floc.48.NS	0	3;3;3;4;3	53888;54081;55554;53311;54360;54311;54350	16.1695	16.1933	16.2284	16.478	16.5562	16.4507	16.2355	16.2151	16.1774	16.3912	16.5357	15.5925	16.3789	16.4878	16.0223	15.3945	14.7529	15.0507	15.7618	15.5	15.6824	15.7702	15.7454	15.8605	15.8696	15.9229	15.9083	16.3445	16.8079	17.1378	16.8113	16.5322	17.6639	16.882	F005812_2p_110uPACG2v2_2_trapPM3_PRC-5633_Weiland-YeastTMT_1;F005814_2p_110uPACG2v2_2_trapPM3_PRC-5633_Weiland-YeastTMT_2;F005816b_2p_110uPACG2v2_2_trapPM3_PRC-5633_Weiland-YeastTMT_3;F005818_2p_110uPACG2v2_2_trapPM3_PRC-5633_Weiland-YeastTMT_4;F005820_2p_110uPACG2v2_2_trapPM3_PRC-5633_Weiland-YeastTMT_5
_AQADKKR_	AQADKKR	QID84270.1nonhistonechromosomalprotein[Saccharomycespastorianus]	-0.61397	0.547648	Sed.72.NS - Non-Floc.48.NS	2	3	5859	NA	NA	NA	NA	NA	NA	NA	NA	NA	NA	NA	NA	NA	NA	NA	NA	NA	NA	NA	NA	19.6995	19.377	18.9619	19.0856	18.8596	18.8754	19.0004	NA	NA	NA	NA	NA	NA	NA	F005818_2p_110uPACG2v2_2_trapPM3_PRC-5633_Weiland-YeastTMT_4
_AQAENLGR_	AQAENLGR	QID83219.1ReplicationfactorAprotein1[Saccharomycespastorianus]	1.02119	0.299157	Sed.72.NS - Non-Floc.48.NS	0	2	7548	NA	NA	NA	NA	NA	NA	NA	NA	NA	NA	NA	NA	NA	NA	NA	NA	NA	NA	NA	NA	17.7035	17.6628	17.6465	18.7247	17.2993	17.4211	17.1569	NA	NA	NA	NA	NA	NA	NA	F005818_2p_110uPACG2v2_2_trapPM3_PRC-5633_Weiland-YeastTMT_4
_AQAEYFETSAGLMK_	AQAEYFETSAGLMK	QID80187.1BARdomain-containingprotein[Saccharomycespastorianus]	0.146237	0.793185	Sed.72.NS - Non-Floc.48.NS	0	3;3;2;2;3	43004;43238;42933;42829;42841;43204;43216	17.088	17.1819	17.0793	17.2862	17.0523	17.21	17.0659	16.9965	16.7883	17.0207	17.1176	16.7324	17.054	16.8427	16.0162	17.0361	17.107	16.967	17.1443	16.6508	16.992	16.9363	17.0568	16.7939	16.8573	17.0143	17.0195	16.7533	16.2445	16.4166	16.2726	16.5126	18.673	16.5159	F005812_2p_110uPACG2v2_2_trapPM3_PRC-5633_Weiland-YeastTMT_1;F005814_2p_110uPACG2v2_2_trapPM3_PRC-5633_Weiland-YeastTMT_2;F005816b_2p_110uPACG2v2_2_trapPM3_PRC-5633_Weiland-YeastTMT_3;F005818_2p_110uPACG2v2_2_trapPM3_PRC-5633_Weiland-YeastTMT_4;F005820_2p_110uPACG2v2_2_trapPM3_PRC-5633_Weiland-YeastTMT_5
_AQALAVAIGSGYVYQTTFER_	AQALAVAIGSGYVYQTTFER	QID81290.1Bifunctionalacetohydroxyacidreductoisomerase[Saccharomycespastorianus]	-0.762373	0.306482	Sed.72.NS - Non-Floc.48.NS	0	3;2	55884;55989;55169;55180;56582;56606	16.0764	16.4962	16.597	16.2114	16.3839	16.7967	16.7063	NA	NA	NA	NA	NA	NA	NA	18.2661	17.6319	15.8205	NA	16.7935	15.4467	17.3554	17.6113	17.547	17.3789	17.5116	17.3997	17.5771	NA	NA	NA	NA	NA	NA	NA	F005812_2p_110uPACG2v2_2_trapPM3_PRC-5633_Weiland-YeastTMT_1;F005816b_2p_110uPACG2v2_2_trapPM3_PRC-5633_Weiland-YeastTMT_3;F005818_2p_110uPACG2v2_2_trapPM3_PRC-5633_Weiland-YeastTMT_4
_AQALAVAIGSGYVYQTTFEREVNSDLYGER_	AQALAVAIGSGYVYQTTFEREVNSDLYGER	QID81290.1Bifunctionalacetohydroxyacidreductoisomerase[Saccharomycespastorianus]	0.156819	0.784883	Sed.72.NS - Non-Floc.48.NS	1	4;3;4;3;4	60928;60936;61078;61111;59810;62063;61647;61679	14.6791	15.4614	14.9133	15.3583	15.5292	16.1852	15.9202	15.0659	15.1715	15.3702	14.6619	15.089	15.1907	15.0331	15.35	13.9699	15.0601	15.8877	14.5326	14.4811	16.3215	16.3132	16.3938	16.6296	16.5738	16.5922	16.5702	15.5974	16.5747	16.6457	16.088	16.1637	16.647	16.241	F005812_2p_110uPACG2v2_2_trapPM3_PRC-5633_Weiland-YeastTMT_1;F005814_2p_110uPACG2v2_2_trapPM3_PRC-5633_Weiland-YeastTMT_2;F005816b_2p_110uPACG2v2_2_trapPM3_PRC-5633_Weiland-YeastTMT_3;F005818_2p_110uPACG2v2_2_trapPM3_PRC-5633_Weiland-YeastTMT_4;F005820_2p_110uPACG2v2_2_trapPM3_PRC-5633_Weiland-YeastTMT_5
_AQALRDSSM(ox)SSYMSSK_	AQALRDSSMSSYMSSK	QID81697.1CytoplasmicchaperoneoftheHsp90[Saccharomycespastorianus]	1.4176	0.163383	Sed.72.NS - Non-Floc.48.NS	1	3	20563	NA	NA	NA	NA	NA	NA	NA	NA	NA	NA	NA	NA	NA	NA	NA	NA	NA	NA	NA	NA	NA	NA	NA	NA	NA	NA	NA	16.1211	17.4874	17.3158	17.5387	16.3395	15.8833	16.3602	F005820_2p_110uPACG2v2_2_trapPM3_PRC-5633_Weiland-YeastTMT_5
_AQALRDSSMSSYMSSK_	AQALRDSSMSSYMSSK	QID81697.1CytoplasmicchaperoneoftheHsp90[Saccharomycespastorianus]	0.365112	0.711626	Sed.72.NS - Non-Floc.48.NS	1	3	30808;30204	NA	NA	NA	NA	NA	NA	NA	NA	NA	NA	NA	NA	NA	NA	18.5415	18.6094	18.7709	18.7731	18.8338	17.9713	NA	NA	NA	NA	NA	NA	NA	17.2298	19.2513	19.0044	17.7307	16.9989	16.6492	17.2972	F005816b_2p_110uPACG2v2_2_trapPM3_PRC-5633_Weiland-YeastTMT_3;F005820_2p_110uPACG2v2_2_trapPM3_PRC-5633_Weiland-YeastTMT_5
_AQALRDSSMSSYMSSKK_	AQALRDSSMSSYMSSKK	QID81697.1CytoplasmicchaperoneoftheHsp90[Saccharomycespastorianus]	1.60081	0.126333	Sed.72.NS - Non-Floc.48.NS	2	4;3	30597;30743	NA	NA	NA	NA	NA	NA	NA	NA	NA	NA	NA	NA	NA	NA	NA	NA	NA	NA	NA	NA	NA	NA	NA	NA	NA	NA	NA	15.9336	17.6938	17.5888	17.5344	16.1887	16.5921	16.2165	F005820_2p_110uPACG2v2_2_trapPM3_PRC-5633_Weiland-YeastTMT_5
_AQALTGGR_	AQALTGGR	QID79763.1succinate--CoAligasebetachain[Saccharomycespastorianus]	0.185225	0.725865	Sed.72.NS - Non-Floc.48.NS	0	2	9618;9753;9870;9094;9677	20.4683	20.3188	20.1568	20.8811	20.0465	20.3804	20.2111	19.8282	20.2271	19.8413	19.5442	19.0534	20.2856	19.7719	20.5184	20.7389	19.9759	19.5369	20.8125	21.6247	20.7141	20.7244	20.5978	20.9571	20.1853	20.715	20.5671	21.4497	21.4345	21.4793	22.5465	21.2869	20.9664	21.7394	F005812_2p_110uPACG2v2_2_trapPM3_PRC-5633_Weiland-YeastTMT_1;F005814_2p_110uPACG2v2_2_trapPM3_PRC-5633_Weiland-YeastTMT_2;F005816b_2p_110uPACG2v2_2_trapPM3_PRC-5633_Weiland-YeastTMT_3;F005818_2p_110uPACG2v2_2_trapPM3_PRC-5633_Weiland-YeastTMT_4;F005820_2p_110uPACG2v2_2_trapPM3_PRC-5633_Weiland-YeastTMT_5
_AQAQAQAQEQEQEQHAK_	AQAQAQAQEQEQEQHAK	QID86486.1histonechaperone[Saccharomycespastorianus]	0.556229	0.283625	Sed.72.NS - Non-Floc.48.NS	0	3	8926;9056;9265;8430;8990	16.5008	15.8262	16.1189	17.3326	16.4167	15.9657	16.236	15.8073	16.1584	16.0504	15.9006	15.1509	16.0254	15.5713	15.9262	16.3231	15.7638	14.0379	16.3074	16.7087	16.5508	16.8286	16.796	17.6341	16.0277	16.707	16.6462	16.5789	15.8109	16.1306	17.5141	16.5322	16.8924	16.9986	F005812_2p_110uPACG2v2_2_trapPM3_PRC-5633_Weiland-YeastTMT_1;F005814_2p_110uPACG2v2_2_trapPM3_PRC-5633_Weiland-YeastTMT_2;F005816b_2p_110uPACG2v2_2_trapPM3_PRC-5633_Weiland-YeastTMT_3;F005818_2p_110uPACG2v2_2_trapPM3_PRC-5633_Weiland-YeastTMT_4;F005820_2p_110uPACG2v2_2_trapPM3_PRC-5633_Weiland-YeastTMT_5
_AQAQEDEDDDFISVK_	AQAQEDEDDDFISVK	QID86081.1ATP-dependentRNAhelicasedbp4[Saccharomycespastorianus]	1.20394	0.22589	Sed.72.NS - Non-Floc.48.NS	0	3	34979	NA	NA	NA	NA	NA	NA	NA	NA	NA	NA	NA	NA	NA	NA	17.0462	16.9899	18.2501	17.4694	17.0778	17.5423	NA	NA	NA	NA	NA	NA	NA	NA	NA	NA	NA	NA	NA	NA	F005816b_2p_110uPACG2v2_2_trapPM3_PRC-5633_Weiland-YeastTMT_3
_AQAQEQDDKIGTINEEDILANQPLLLQSIQDR_	AQAQEQDDKIGTINEEDILANQPLLLQSIQDR	QID80867.1histonechaperone[Saccharomycespastorianus]	NA	NA	Sed.72.NS - Non-Floc.48.NS	1	4	56890	NA	NA	NA	NA	NA	NA	NA	NA	NA	NA	NA	NA	NA	NA	NA	16.8643	16.9002	16.0861	16.9846	17.0579	NA	NA	NA	NA	NA	NA	NA	NA	NA	NA	NA	NA	NA	NA	F005816b_2p_110uPACG2v2_2_trapPM3_PRC-5633_Weiland-YeastTMT_3
_AQAQQPR_	AQAQQPR	QID79321.1WWdomain-containingproteinwwm1[Saccharomycespastorianus]	0.25394	0.786372	Sed.72.NS - Non-Floc.48.NS	0	2	3817;3806;3732;3921;3888	18.5027	18.3961	17.8123	18.431	18.7059	18.2801	18.9869	18.4878	18.2033	17.3461	18.5838	16.4891	18.1692	19.0854	17.9191	18.8244	NA	16.2766	18.2732	20.3822	19.1387	18.4226	17.7209	18.4713	19.0488	18.7143	18.8558	17.9171	17.66	17.6821	19.0021	17.5812	15.814	17.7482	F005812_2p_110uPACG2v2_2_trapPM3_PRC-5633_Weiland-YeastTMT_1;F005814_2p_110uPACG2v2_2_trapPM3_PRC-5633_Weiland-YeastTMT_2;F005816b_2p_110uPACG2v2_2_trapPM3_PRC-5633_Weiland-YeastTMT_3;F005818_2p_110uPACG2v2_2_trapPM3_PRC-5633_Weiland-YeastTMT_4;F005820_2p_110uPACG2v2_2_trapPM3_PRC-5633_Weiland-YeastTMT_5
_AQAQVEVAQQEYDYYNDLLK_	AQAQVEVAQQEYDYYNDLLK	QID78890.1hypotheticalproteinGRS66_001119[Saccharomycespastorianus]	0.0863634	0.949212	Sed.72.NS - Non-Floc.48.NS	0	3	52929	NA	NA	NA	NA	NA	NA	NA	NA	NA	NA	NA	NA	NA	NA	NA	NA	NA	NA	NA	NA	15.3453	15.576	15.5217	15.4317	15.6866	15.7693	15.5767	NA	NA	NA	NA	NA	NA	NA	F005818_2p_110uPACG2v2_2_trapPM3_PRC-5633_Weiland-YeastTMT_4
_AQAVETYLK_	AQAVETYLK	QID81590.1hypotheticalproteinGRS66_003977[Saccharomycespastorianus]	0.175323	0.70748	Sed.72.NS - Non-Floc.48.NS	0	2	34992;35235;34410;35278	17.8439	17.306	17.2202	18.1603	18.0877	17.3716	17.5623	18.159	18.1666	17.7274	18.5809	18.4248	17.8415	18.3625	NA	NA	NA	NA	NA	NA	17.1715	16.9366	16.7849	17.7166	18.0998	17.2042	16.9499	17.3813	16.3278	16.6413	16.7992	17.7202	17.4918	17.4446	F005812_2p_110uPACG2v2_2_trapPM3_PRC-5633_Weiland-YeastTMT_1;F005814_2p_110uPACG2v2_2_trapPM3_PRC-5633_Weiland-YeastTMT_2;F005818_2p_110uPACG2v2_2_trapPM3_PRC-5633_Weiland-YeastTMT_4;F005820_2p_110uPACG2v2_2_trapPM3_PRC-5633_Weiland-YeastTMT_5
_AQCPIIER_	AQCPIIER	QID86212.1ribosomalproteinS5[Saccharomycespastorianus]	0.12465	0.922201	Sed.72.NS - Non-Floc.48.NS	0	2	14693	NA	NA	NA	NA	NA	NA	NA	NA	NA	NA	NA	NA	NA	NA	NA	NA	NA	NA	NA	NA	18.4708	19.0041	19.1113	18.5955	18.0582	18.4584	17.9437	NA	NA	NA	NA	NA	NA	NA	F005818_2p_110uPACG2v2_2_trapPM3_PRC-5633_Weiland-YeastTMT_4
_AQCPIVER_	AQCPIVER	QID80565.1ribosomalproteinS5[Saccharomycespastorianus]	-1.17883	0.01745	Sed.72.NS - Non-Floc.48.NS	0	2	12147;12358;11362;12183	19.4224	19.1277	18.6168	17.6475	17.9403	18.3183	18.4029	19.7862	18.6648	18.8542	18.6875	19.3188	18.4252	18.6671	NA	NA	NA	NA	NA	NA	18.7564	19.2881	19.3741	18.5774	18.3616	18.6361	18.1845	19.4356	19.5296	19.0021	17.773	19.1089	18.6302	18.2895	F005812_2p_110uPACG2v2_2_trapPM3_PRC-5633_Weiland-YeastTMT_1;F005814_2p_110uPACG2v2_2_trapPM3_PRC-5633_Weiland-YeastTMT_2;F005818_2p_110uPACG2v2_2_trapPM3_PRC-5633_Weiland-YeastTMT_4;F005820_2p_110uPACG2v2_2_trapPM3_PRC-5633_Weiland-YeastTMT_5
_AQDAEVGDGTTSVTILAGELMK_	AQDAEVGDGTTSVTILAGELMK	QID80360.1T-complexprotein1subuniteta[Saccharomycespastorianus]	0.334486	0.576231	Sed.72.NS - Non-Floc.48.NS	0	3;3;4	58375;58450;58540;57272	16.9385	17.7092	17.5147	17.4268	17.4282	17.854	17.8284	16.1225	16.3934	16.1335	16.0997	16.5146	16.6414	16.2505	16.5537	15.9822	17.0916	16.7098	16.039	15.6301	NA	NA	NA	NA	NA	NA	NA	NA	NA	NA	NA	NA	NA	NA	F005812_2p_110uPACG2v2_2_trapPM3_PRC-5633_Weiland-YeastTMT_1;F005814_2p_110uPACG2v2_2_trapPM3_PRC-5633_Weiland-YeastTMT_2;F005816b_2p_110uPACG2v2_2_trapPM3_PRC-5633_Weiland-YeastTMT_3
_AQDEFVMQSINK_	AQDEFVMQSINK	QID81621.1Acetolactatesynthase,mitochondrial[Saccharomycespastorianus]	-0.109502	0.849082	Sed.72.NS - Non-Floc.48.NS	0	2;3;3;2	39222;39549;39272;39362;39157;39178	15.4819	15.2614	15.6812	16.0476	16.2899	15.6699	15.3478	17.3924	17.472	17.3579	17.0619	16.6786	17.2952	17.2945	17.5503	17.0466	17.0167	17.8806	16.7449	16.6163	16.8705	16.8947	16.7763	16.7309	17.0266	17.1529	17.0184	NA	NA	NA	NA	NA	NA	NA	F005812_2p_110uPACG2v2_2_trapPM3_PRC-5633_Weiland-YeastTMT_1;F005814_2p_110uPACG2v2_2_trapPM3_PRC-5633_Weiland-YeastTMT_2;F005816b_2p_110uPACG2v2_2_trapPM3_PRC-5633_Weiland-YeastTMT_3;F005818_2p_110uPACG2v2_2_trapPM3_PRC-5633_Weiland-YeastTMT_4
_AQDIGNAILPDIQDQHHNPFNILRYPK_	AQDIGNAILPDIQDQHHNPFNILRYPK	QID86881.1Chromatinstructureremodelingcomplexproteinsfh1[Saccharomycespastorianus]	0.265541	0.819074	Sed.72.NS - Non-Floc.48.NS	1	5	57160	NA	NA	NA	NA	NA	NA	NA	NA	NA	NA	NA	NA	NA	NA	NA	NA	NA	NA	NA	NA	NA	NA	NA	NA	NA	NA	NA	17.0087	17.3039	17.5757	17.2743	17.0131	17.638	17.3684	F005820_2p_110uPACG2v2_2_trapPM3_PRC-5633_Weiland-YeastTMT_5
_AQDPLLIASRPYAPLLTEK_	AQDPLLIASRPYAPLLTEK	QID84857.1retrograderegulationprotein2[Saccharomycespastorianus]	-0.0658046	0.96231	Sed.72.NS - Non-Floc.48.NS	1	4	56585	NA	NA	NA	NA	NA	NA	NA	NA	NA	NA	NA	NA	NA	NA	NA	NA	NA	NA	NA	NA	16.0832	16.1289	16.1037	16.0174	16.432	16.1851	16.1947	NA	NA	NA	NA	NA	NA	NA	F005818_2p_110uPACG2v2_2_trapPM3_PRC-5633_Weiland-YeastTMT_4
_AQEDVPYLLPYILEAEAAAKEKDELDNIEVSK_	AQEDVPYLLPYILEAEAAAKEKDELDNIEVSK	QID79012.1Cytochromeb-c1complexsubunit7[Saccharomycespastorianus]	1.86144	0.0880946	Sed.72.NS - Non-Floc.48.NS	2	4	64548	NA	NA	NA	NA	NA	NA	NA	NA	NA	NA	NA	NA	NA	NA	NA	NA	NA	NA	NA	NA	NA	NA	NA	NA	NA	NA	NA	18.2077	18.3271	19.2285	20.0691	18.7262	19.4746	20.4383	F005820_2p_110uPACG2v2_2_trapPM3_PRC-5633_Weiland-YeastTMT_5
_AQEEEVELSSDALDLLTK_	AQEEEVELSSDALDLLTK	QID82750.1RuvB-likeprotein2[Saccharomycespastorianus]	0.309637	0.64955	Sed.72.NS - Non-Floc.48.NS	0	3	59968;60001	15.8085	16.0037	16.564	16.5605	16.7634	16.4844	16.2134	16.0166	16.2314	16.6586	15.8839	15.8167	16.6352	15.9965	NA	NA	NA	NA	NA	NA	NA	NA	NA	NA	NA	NA	NA	NA	NA	NA	NA	NA	NA	NA	F005812_2p_110uPACG2v2_2_trapPM3_PRC-5633_Weiland-YeastTMT_1;F005814_2p_110uPACG2v2_2_trapPM3_PRC-5633_Weiland-YeastTMT_2
_AQEEEVELSTDALDLLTK_	AQEEEVELSTDALDLLTK	QID88206.1RuvB-likeprotein2[Saccharomycespastorianus]	-0.0236668	0.977315	Sed.72.NS - Non-Floc.48.NS	0	3	61551;61628;60165	16.0222	16.1693	16.7249	16.5723	16.7943	16.6417	16.3059	16.1947	16.6086	17.0235	16.1597	17.3543	17.0927	16.4078	16.2722	14.9028	15.686	15.8154	15.3633	15.3159	NA	NA	NA	NA	NA	NA	NA	NA	NA	NA	NA	NA	NA	NA	F005812_2p_110uPACG2v2_2_trapPM3_PRC-5633_Weiland-YeastTMT_1;F005814_2p_110uPACG2v2_2_trapPM3_PRC-5633_Weiland-YeastTMT_2;F005816b_2p_110uPACG2v2_2_trapPM3_PRC-5633_Weiland-YeastTMT_3
_AQEEVKR_	AQEEVKR	QID78896.126Sproteasomeregulatorysubunit6B[Saccharomycespastorianus]	0.220629	0.79998	Sed.72.NS - Non-Floc.48.NS	1	2;3;2	7300;6958;6960	16.7083	16.2584	15.9423	17.7203	16.3437	16.1582	16.1323	NA	NA	NA	NA	NA	NA	NA	NA	NA	NA	NA	NA	NA	19.625	19.6396	19.42	19.0542	19.2491	19.2712	19.3412	NA	NA	NA	NA	NA	NA	NA	F005812_2p_110uPACG2v2_2_trapPM3_PRC-5633_Weiland-YeastTMT_1;F005818_2p_110uPACG2v2_2_trapPM3_PRC-5633_Weiland-YeastTMT_4
_AQEINKKA_	AQEINKKA	QID78533.1RanGTPase-bindingproteinyrb1[Saccharomycespastorianus]	0.482267	0.346163	Sed.72.NS - Non-Floc.48.NS	2	3;3;2	14657;14851;14863;15492;14723	20.2894	20.0446	20.0997	20.6937	19.1647	19.6792	19.888	19.7475	18.7889	19.8431	19.811	18.8678	18.6529	19.5401	20.19	20.9898	NA	20.4262	20.8096	20.2053	NA	NA	NA	NA	NA	NA	NA	19.9167	19.2895	19.1618	20.2779	19.8724	19.0311	19.6538	F005812_2p_110uPACG2v2_2_trapPM3_PRC-5633_Weiland-YeastTMT_1;F005814_2p_110uPACG2v2_2_trapPM3_PRC-5633_Weiland-YeastTMT_2;F005816b_2p_110uPACG2v2_2_trapPM3_PRC-5633_Weiland-YeastTMT_3;F005820_2p_110uPACG2v2_2_trapPM3_PRC-5633_Weiland-YeastTMT_5
_AQELAEATRK_	AQELAEATRK	QID78082.1translationinitiationfactoreIF3subunit[Saccharomycespastorianus]	0.359659	0.746975	Sed.72.NS - Non-Floc.48.NS	1	3	19045;20369	NA	NA	NA	NA	NA	NA	NA	NA	NA	NA	NA	NA	NA	NA	NA	NA	NA	NA	NA	NA	NA	NA	NA	NA	NA	NA	NA	17.8623	18.2708	18.0818	18.222	17.6337	17.4891	17.8303	F005818_2p_110uPACG2v2_2_trapPM3_PRC-5633_Weiland-YeastTMT_4;F005820_2p_110uPACG2v2_2_trapPM3_PRC-5633_Weiland-YeastTMT_5
_AQEPPVASNSFTPFPR_	AQEPPVASNSFTPFPR	QID78672.12-oxoglutaratedehydrogenasecomplexE2component[Saccharomycespastorianus]	0.135866	0.748221	Sed.72.NS - Non-Floc.48.NS	0	3;2;3;2	39364;39370;39609;39195;39714	18.9812	18.6599	19.0496	19.2758	18.7014	18.5285	18.6869	18.5469	18.4541	18.7943	18.3455	18.8645	18.916	18.168	NA	NA	NA	NA	NA	NA	17.0575	17.1185	17.0841	17.2721	17.2484	17.3708	16.9673	15.6492	15.5002	15.6004	15.8849	15.7331	15.192	15.4698	F005812_2p_110uPACG2v2_2_trapPM3_PRC-5633_Weiland-YeastTMT_1;F005814_2p_110uPACG2v2_2_trapPM3_PRC-5633_Weiland-YeastTMT_2;F005818_2p_110uPACG2v2_2_trapPM3_PRC-5633_Weiland-YeastTMT_4;F005820_2p_110uPACG2v2_2_trapPM3_PRC-5633_Weiland-YeastTMT_5
_AQETTPAR_	AQETTPAR	QID79704.1poly(A)-bindingproteinbindingprotein[Saccharomycespastorianus]	1.06862	0.21499	Sed.72.NS - Non-Floc.48.NS	0	2	4898;4934	18.2187	17.5642	17.6313	20.1314	17.7598	17.7283	17.7118	17.2736	17.6562	17.1114	17.4981	17.5659	18.1486	17.5292	NA	NA	NA	NA	NA	NA	NA	NA	NA	NA	NA	NA	NA	NA	NA	NA	NA	NA	NA	NA	F005812_2p_110uPACG2v2_2_trapPM3_PRC-5633_Weiland-YeastTMT_1;F005814_2p_110uPACG2v2_2_trapPM3_PRC-5633_Weiland-YeastTMT_2
_AQFETLTAPLVK_	AQFETLTAPLVK	QID86141.1Hsp70ATPasessc1[Saccharomycespastorianus]	-0.492974	0.339773	Sed.72.NS - Non-Floc.48.NS	0	3	51029;51292;50702;51109;51442	18.8368	18.6122	18.8578	17.9186	17.4809	18.6268	18.5586	18.3543	17.3214	17.7716	18.3073	18.0178	18.3515	18.3178	16.1399	16.9908	17.0952	16.3168	16.5914	15.971	17.9846	17.6961	17.5056	16.5431	17.778	17.7528	17.9726	18.4295	17.3736	17.4928	17.416	18.3912	17.4185	18.2533	F005812_2p_110uPACG2v2_2_trapPM3_PRC-5633_Weiland-YeastTMT_1;F005814_2p_110uPACG2v2_2_trapPM3_PRC-5633_Weiland-YeastTMT_2;F005816b_2p_110uPACG2v2_2_trapPM3_PRC-5633_Weiland-YeastTMT_3;F005818_2p_110uPACG2v2_2_trapPM3_PRC-5633_Weiland-YeastTMT_4;F005820_2p_110uPACG2v2_2_trapPM3_PRC-5633_Weiland-YeastTMT_5
_AQFETLTAPLVKR_	AQFETLTAPLVKR	QID86141.1Hsp70ATPasessc1[Saccharomycespastorianus]	-0.302914	0.530624	Sed.72.NS - Non-Floc.48.NS	1	3;3;4	44898;45227;45288;45380;44491	18.6666	18.6316	18.6743	18.1218	18.6624	19.2502	18.6535	17.4917	17.2629	17.5773	17.399	16.9761	17.3914	17.5963	16.7552	16.6084	16.4839	16.325	16.4927	16.0559	NA	NA	NA	NA	NA	NA	NA	NA	NA	NA	NA	NA	NA	NA	F005812_2p_110uPACG2v2_2_trapPM3_PRC-5633_Weiland-YeastTMT_1;F005814_2p_110uPACG2v2_2_trapPM3_PRC-5633_Weiland-YeastTMT_2;F005816b_2p_110uPACG2v2_2_trapPM3_PRC-5633_Weiland-YeastTMT_3;F005818_2p_110uPACG2v2_2_trapPM3_PRC-5633_Weiland-YeastTMT_4
_AQFVAATDAQALLGFK_	AQFVAATDAQALLGFK	QID79518.1tryptophansynthetase[Saccharomycespastorianus]	0.656118	0.112108	Sed.72.NS - Non-Floc.48.NS	0	2;4;3;2;3;2	59757;59762;58555;60780;60808;60447	14.9986	15.6428	15.5088	16.0572	15.9642	15.9981	15.7245	NA	NA	NA	NA	NA	NA	NA	17.0834	17.5707	17.9698	17.9756	17.8053	17.005	16.5215	16.6948	16.9727	16.584	16.7036	16.8326	16.7868	15.6369	16.6772	16.8996	16.2539	15.8473	16.8345	15.5251	F005812_2p_110uPACG2v2_2_trapPM3_PRC-5633_Weiland-YeastTMT_1;F005816b_2p_110uPACG2v2_2_trapPM3_PRC-5633_Weiland-YeastTMT_3;F005818_2p_110uPACG2v2_2_trapPM3_PRC-5633_Weiland-YeastTMT_4;F005820_2p_110uPACG2v2_2_trapPM3_PRC-5633_Weiland-YeastTMT_5
_AQGEAKSAELIGEAIKK_	AQGEAKSAELIGEAIKK	QID85279.1Prohibitin-2,subunitoftheprohibitincomplex(Phb1p-Phb2p)[Saccharomycespastorianus]	1.0799	0.273006	Sed.72.NS - Non-Floc.48.NS	2	3	42095	NA	NA	NA	NA	NA	NA	NA	NA	NA	NA	NA	NA	NA	NA	NA	NA	NA	NA	NA	NA	NA	NA	NA	NA	NA	NA	NA	16.2878	17.5834	17.861	17.3677	16.5046	16.0967	16.415	F005820_2p_110uPACG2v2_2_trapPM3_PRC-5633_Weiland-YeastTMT_5
_AQGETQWR_	AQGETQWR	QID82027.12-isopropylmalatesynthase(Alpha-isopropylmalatesynthase)(Alpha-IPMsynthetase)[Saccharomycespastorianus]	0.817135	0.0533413	Sed.72.NS - Non-Floc.48.NS	0	2	9735;9854;10080;9139;9784	18.1391	18.2901	18.2574	19.3782	18.0159	18.2238	18.084	18.4354	18.8078	18.5042	18.2695	18.3217	19.0725	18.4159	17.7251	17.8286	18.0194	18.4385	18.2131	18.433	19.1879	19.2165	19.1925	20.0026	18.8665	19.0501	19.2004	18.0204	18.154	18.415	19.924	18.3322	NA	18.3652	F005812_2p_110uPACG2v2_2_trapPM3_PRC-5633_Weiland-YeastTMT_1;F005814_2p_110uPACG2v2_2_trapPM3_PRC-5633_Weiland-YeastTMT_2;F005816b_2p_110uPACG2v2_2_trapPM3_PRC-5633_Weiland-YeastTMT_3;F005818_2p_110uPACG2v2_2_trapPM3_PRC-5633_Weiland-YeastTMT_4;F005820_2p_110uPACG2v2_2_trapPM3_PRC-5633_Weiland-YeastTMT_5
_AQGITPDQYNVGYTSCPR_	AQGITPDQYNVGYTSCPR	QID82696.1hypotheticalproteinGRS66_005126[Saccharomycespastorianus]	0.926397	0.140817	Sed.72.NS - Non-Floc.48.NS	0	3	28200;28413;28602	15.9155	15.5588	16.0184	16.9626	16.833	15.8538	15.6442	17.183	17.7383	17.3753	17.7231	17.873	17.3371	17.2804	NA	14.9029	16.8831	16.1465	15.4481	16.7308	NA	NA	NA	NA	NA	NA	NA	NA	NA	NA	NA	NA	NA	NA	F005812_2p_110uPACG2v2_2_trapPM3_PRC-5633_Weiland-YeastTMT_1;F005814_2p_110uPACG2v2_2_trapPM3_PRC-5633_Weiland-YeastTMT_2;F005816b_2p_110uPACG2v2_2_trapPM3_PRC-5633_Weiland-YeastTMT_3
_AQGMPM(ox)IK_	AQGMPMIK	QID83860.1glucokinase[Saccharomycespastorianus]	NA	NA	Sed.72.NS - Non-Floc.48.NS	0	2	26530	NA	NA	NA	NA	NA	NA	NA	NA	NA	NA	NA	NA	NA	NA	NA	NA	NA	NA	NA	NA	NA	NA	NA	NA	NA	NA	NA	NA	NA	NA	NA	NA	NA	NA	F005820_2p_110uPACG2v2_2_trapPM3_PRC-5633_Weiland-YeastTMT_5
_AQGMPMIK_	AQGMPMIK	QID83860.1glucokinase[Saccharomycespastorianus]	-2.11569	0.0977901	Sed.72.NS - Non-Floc.48.NS	0	2	32090;32264;32639;31259	17.9942	18.0841	17.9674	17.5987	18.1166	17.9824	17.6006	19.029	18.941	19.1598	18.8401	18.7895	19.0596	18.9409	18.8906	19.2021	13.1279	19.067	19.4584	18.2092	NA	NA	NA	NA	NA	NA	NA	NA	NA	NA	NA	NA	NA	NA	F005812_2p_110uPACG2v2_2_trapPM3_PRC-5633_Weiland-YeastTMT_1;F005814_2p_110uPACG2v2_2_trapPM3_PRC-5633_Weiland-YeastTMT_2;F005816b_2p_110uPACG2v2_2_trapPM3_PRC-5633_Weiland-YeastTMT_3;F005818_2p_110uPACG2v2_2_trapPM3_PRC-5633_Weiland-YeastTMT_4
_AQGVAVQLK_	AQGVAVQLK	QID78186.160SribosomalproteinL21A[Saccharomycespastorianus]	-1.38205	0.0384246	Sed.72.NS - Non-Floc.48.NS	0	2;3	29026;29047;29328;29347;29649;29673;28077;28100;29107;29108	20.0084	19.9569	19.2532	18.4539	18.6038	19.132	19.784	19.8424	19.002	19.6136	18.9993	18.7219	19.1303	19.2312	20.0653	21.0136	16.7581	19.9087	20.2181	19.4047	17.8097	17.5861	17.3398	17.4741	17.0727	17.1053	17.5323	21.7027	22.0733	21.2754	20.8327	21.2811	19.5763	20.6776	F005812_2p_110uPACG2v2_2_trapPM3_PRC-5633_Weiland-YeastTMT_1;F005814_2p_110uPACG2v2_2_trapPM3_PRC-5633_Weiland-YeastTMT_2;F005816b_2p_110uPACG2v2_2_trapPM3_PRC-5633_Weiland-YeastTMT_3;F005818_2p_110uPACG2v2_2_trapPM3_PRC-5633_Weiland-YeastTMT_4;F005820_2p_110uPACG2v2_2_trapPM3_PRC-5633_Weiland-YeastTMT_5
_AQGVAVQLKR_	AQGVAVQLKR	QID78186.160SribosomalproteinL21A[Saccharomycespastorianus]	-0.746904	0.113263	Sed.72.NS - Non-Floc.48.NS	1	3;2	22529;22634;22815;22877;23364;23409;21087;21098;22490;22499	20.436	20.4128	19.988	20.1577	20.1212	19.9712	20.3395	21.1335	20.7495	20.7258	20.4837	20.1814	21.0468	20.7063	20.4961	20.9147	18.2946	19.2891	20.0785	20.1219	18.7212	18.6519	18.2496	18.141	18.1998	18.2752	18.5344	19.0668	19.3625	18.8939	19.042	18.7891	17.3895	18.6896	F005812_2p_110uPACG2v2_2_trapPM3_PRC-5633_Weiland-YeastTMT_1;F005814_2p_110uPACG2v2_2_trapPM3_PRC-5633_Weiland-YeastTMT_2;F005816b_2p_110uPACG2v2_2_trapPM3_PRC-5633_Weiland-YeastTMT_3;F005818_2p_110uPACG2v2_2_trapPM3_PRC-5633_Weiland-YeastTMT_4;F005820_2p_110uPACG2v2_2_trapPM3_PRC-5633_Weiland-YeastTMT_5
_AQHAVILDQEK_	AQHAVILDQEK	QID86891.1ribosomal40SsubunitproteinS25A[Saccharomycespastorianus]	0.221096	0.761275	Sed.72.NS - Non-Floc.48.NS	0	3	19319;20667	NA	NA	NA	NA	NA	NA	NA	NA	NA	NA	NA	NA	NA	NA	NA	NA	NA	NA	NA	NA	17.5765	17.9666	17.9264	18.2172	17.1177	17.159	17.5874	17.7315	16.9535	16.905	17.533	17.0707	17.0935	17.4093	F005818_2p_110uPACG2v2_2_trapPM3_PRC-5633_Weiland-YeastTMT_4;F005820_2p_110uPACG2v2_2_trapPM3_PRC-5633_Weiland-YeastTMT_5
_AQHAVILDQEKYDR_	AQHAVILDQEKYDR	QID86891.1ribosomal40SsubunitproteinS25A[Saccharomycespastorianus]	0.326887	0.624347	Sed.72.NS - Non-Floc.48.NS	1	3;4;2;2;4;3	20765;20776;20867;20997;21044;21089;21612;21647;21686;19545;19549;19618;20816;20817;20859	17.8121	17.8538	17.9361	18.2619	17.0365	17.0058	18.0701	18.1198	16.9897	18.5963	17.6993	18.329	16.939	17.5223	18.5379	19.0299	20.1917	19.2445	18.4524	18.2658	19.2345	19.5952	19.7678	20.1183	18.8217	18.837	19.1162	19.0897	18.8574	18.5084	18.1571	18.3411	19.8245	17.8395	F005812_2p_110uPACG2v2_2_trapPM3_PRC-5633_Weiland-YeastTMT_1;F005814_2p_110uPACG2v2_2_trapPM3_PRC-5633_Weiland-YeastTMT_2;F005816b_2p_110uPACG2v2_2_trapPM3_PRC-5633_Weiland-YeastTMT_3;F005818_2p_110uPACG2v2_2_trapPM3_PRC-5633_Weiland-YeastTMT_4;F005820_2p_110uPACG2v2_2_trapPM3_PRC-5633_Weiland-YeastTMT_5
_AQHPAIVR_	AQHPAIVR	QID82928.1translationelongationfactorEF1Bgamma[Saccharomycespastorianus]	1.1546	0.243347	Sed.72.NS - Non-Floc.48.NS	0	2	8253;7512	NA	NA	NA	NA	NA	NA	NA	NA	NA	NA	NA	NA	NA	NA	18.1328	17.6112	19.2874	18.8307	17.7108	18.6909	NA	NA	NA	NA	NA	NA	NA	NA	NA	NA	NA	NA	NA	NA	F005816b_2p_110uPACG2v2_2_trapPM3_PRC-5633_Weiland-YeastTMT_3;F005818_2p_110uPACG2v2_2_trapPM3_PRC-5633_Weiland-YeastTMT_4
_AQHPGNIPNR_	AQHPGNIPNR	QID80024.1NADPHdehydrogenase[Saccharomycespastorianus]	0.622961	0.435716	Sed.72.NS - Non-Floc.48.NS	0	2;3	6350;6449;6324	NA	NA	NA	NA	NA	NA	NA	17.7237	16.7396	17.6173	16.9268	17.5974	17.5915	17.4036	18.1293	18.8907	19.4803	18.3473	18.581	19.4656	NA	NA	NA	NA	NA	NA	NA	17.8271	17.9958	17.3592	19.1419	17.8355	19.7534	17.4633	F005814_2p_110uPACG2v2_2_trapPM3_PRC-5633_Weiland-YeastTMT_2;F005816b_2p_110uPACG2v2_2_trapPM3_PRC-5633_Weiland-YeastTMT_3;F005820_2p_110uPACG2v2_2_trapPM3_PRC-5633_Weiland-YeastTMT_5
_AQHPGNIPNRDWAVEYYAQR_	AQHPGNIPNRDWAVEYYAQR	QID80024.1NADPHdehydrogenase[Saccharomycespastorianus]	0.739706	0.275776	Sed.72.NS - Non-Floc.48.NS	1	3;4	29855;29868;30058;30111;30661;30673;28319;28347;29826;29849	16.879	17.144	17.569	18.0565	20.2295	17.7656	17.3559	17.6033	19.5219	18.1256	17.9838	18.1157	18.4964	17.6174	17.3856	17.3044	17.8167	17.1695	17.3108	17.1458	18.3078	18.458	18.2914	18.1979	18.3228	18.5004	18.5836	18.1027	18.2001	18.746	19.9219	18.7432	20.3526	18.3569	F005812_2p_110uPACG2v2_2_trapPM3_PRC-5633_Weiland-YeastTMT_1;F005814_2p_110uPACG2v2_2_trapPM3_PRC-5633_Weiland-YeastTMT_2;F005816b_2p_110uPACG2v2_2_trapPM3_PRC-5633_Weiland-YeastTMT_3;F005818_2p_110uPACG2v2_2_trapPM3_PRC-5633_Weiland-YeastTMT_4;F005820_2p_110uPACG2v2_2_trapPM3_PRC-5633_Weiland-YeastTMT_5
_AQIDVAK_	AQIDVAK	QID82299.1argininosuccinatesynthetase[Saccharomycespastorianus]	0.0608628	0.941581	Sed.72.NS - Non-Floc.48.NS	0	2	22277;22529	18.6391	18.451	18.8527	18.8612	18.1575	18.6662	18.1459	18.8253	18.7725	18.4397	18.7249	18.9142	18.6148	18.7918	NA	NA	NA	NA	NA	NA	NA	NA	NA	NA	NA	NA	NA	NA	NA	NA	NA	NA	NA	NA	F005812_2p_110uPACG2v2_2_trapPM3_PRC-5633_Weiland-YeastTMT_1;F005814_2p_110uPACG2v2_2_trapPM3_PRC-5633_Weiland-YeastTMT_2
_AQIDVAKQEGCFAVSHGCTGK_	AQIDVAKQEGCFAVSHGCTGK	QID82299.1argininosuccinatesynthetase[Saccharomycespastorianus]	0.100436	0.939277	Sed.72.NS - Non-Floc.48.NS	1	4	32542	NA	NA	NA	NA	NA	NA	NA	NA	NA	NA	NA	NA	NA	NA	NA	NA	NA	NA	NA	NA	17.2293	17.8185	18.4749	17.3298	17.9306	18.4902	17.5884	NA	NA	NA	NA	NA	NA	NA	F005818_2p_110uPACG2v2_2_trapPM3_PRC-5633_Weiland-YeastTMT_4
_AQIKQQAAAEAK_	AQIKQQAAAEAK	QID82281.1Ribosomebioproteinsisproteinbrx1[Saccharomycespastorianus]	NA	NA	Sed.72.NS - Non-Floc.48.NS	1	3	18357	NA	NA	NA	NA	NA	NA	NA	NA	NA	NA	NA	NA	NA	NA	NA	NA	NA	NA	NA	NA	NA	NA	NA	NA	NA	NA	NA	NA	NA	NA	NA	NA	NA	NA	F005818_2p_110uPACG2v2_2_trapPM3_PRC-5633_Weiland-YeastTMT_4
_AQIKQQAATDAK_	AQIKQQAATDAK	QID87915.1Ribosomebioproteinsisproteinbrx1[Saccharomycespastorianus]	-0.357385	0.748406	Sed.72.NS - Non-Floc.48.NS	1	3	17507;17300	NA	NA	NA	NA	NA	NA	NA	17.9587	18.4199	18.6877	17.6013	17.6442	18.6355	17.6256	NA	NA	NA	NA	NA	NA	NA	NA	NA	NA	NA	NA	NA	NA	NA	NA	NA	NA	NA	NA	F005814_2p_110uPACG2v2_2_trapPM3_PRC-5633_Weiland-YeastTMT_2;F005820_2p_110uPACG2v2_2_trapPM3_PRC-5633_Weiland-YeastTMT_5
_AQILLSIAAVNGVTSK_	AQILLSIAAVNGVTSK	QID81978.1glycoprotein[Saccharomycespastorianus]	2.61094	0.0711792	Sed.72.NS - Non-Floc.48.NS	0	3;2;4;3;4;2;3;2;4;3	59902;59904;59927;60014;60017;60022;58770;58780;58788;60757;60759;60794;60458;60460;60474;61212	15.5345	17.1334	17.5078	19.078	22.0821	19.296	17.5635	16.6131	21.4151	17.6811	20.073	17.6686	19.5382	20.6751	16.8184	16.5927	21.0188	17.9193	17.0439	23.4454	17.4207	17.1468	17.82	18.6461	20.1136	19.1141	19.0714	16.883	16.3986	17.1757	17.5085	18.8974	19.916	19.7612	F005812_2p_110uPACG2v2_2_trapPM3_PRC-5633_Weiland-YeastTMT_1;F005814_2p_110uPACG2v2_2_trapPM3_PRC-5633_Weiland-YeastTMT_2;F005816b_2p_110uPACG2v2_2_trapPM3_PRC-5633_Weiland-YeastTMT_3;F005818_2p_110uPACG2v2_2_trapPM3_PRC-5633_Weiland-YeastTMT_4;F005820_2p_110uPACG2v2_2_trapPM3_PRC-5633_Weiland-YeastTMT_5
_AQILQIHSR_	AQILQIHSR	QID85482.126Sproteasomeregulatorysubunit6A[Saccharomycespastorianus]	0.0735853	0.89393	Sed.72.NS - Non-Floc.48.NS	0	3;3;2	21769;21984;22670;20308;20334;21821	17.5516	17.6625	17.217	17.7443	16.8456	17.427	17.314	16.647	16.9425	16.6387	16.8766	17.6358	16.801	16.6493	17.5932	16.9821	17.8377	18.7016	16.9141	16.7078	17.6815	17.4138	17.2858	17.5693	17.5831	17.5244	17.4798	17.6531	17.5866	17.4119	17.4663	17.657	17.5517	17.2426	F005812_2p_110uPACG2v2_2_trapPM3_PRC-5633_Weiland-YeastTMT_1;F005814_2p_110uPACG2v2_2_trapPM3_PRC-5633_Weiland-YeastTMT_2;F005816b_2p_110uPACG2v2_2_trapPM3_PRC-5633_Weiland-YeastTMT_3;F005818_2p_110uPACG2v2_2_trapPM3_PRC-5633_Weiland-YeastTMT_4;F005820_2p_110uPACG2v2_2_trapPM3_PRC-5633_Weiland-YeastTMT_5
_AQIPVTTTLQGLGSFDQEDPK_	AQIPVTTTLQGLGSFDQEDPK	QID81621.1Acetolactatesynthase,mitochondrial[Saccharomycespastorianus]	1.03392	0.233577	Sed.72.NS - Non-Floc.48.NS	0	3;4	54678;53857	16.4507	16.852	16.9857	16.8622	18.0395	17.0678	16.9557	NA	NA	NA	NA	NA	NA	NA	16.9034	16.8984	18.5597	17.2674	16.9462	15.7209	NA	NA	NA	NA	NA	NA	NA	NA	NA	NA	NA	NA	NA	NA	F005812_2p_110uPACG2v2_2_trapPM3_PRC-5633_Weiland-YeastTMT_1;F005816b_2p_110uPACG2v2_2_trapPM3_PRC-5633_Weiland-YeastTMT_3
_AQIVRPDNDASYAK_	AQIVRPDNDASYAK	QID83561.1mitochondrialHomoaconitase[Saccharomycespastorianus]	-1.45795	0.153972	Sed.72.NS - Non-Floc.48.NS	1	3	22043	NA	NA	NA	NA	NA	NA	NA	NA	NA	NA	NA	NA	NA	NA	17.6999	17.8669	16.2419	17.4441	17.5951	17.7372	NA	NA	NA	NA	NA	NA	NA	NA	NA	NA	NA	NA	NA	NA	F005816b_2p_110uPACG2v2_2_trapPM3_PRC-5633_Weiland-YeastTMT_3
_AQIVRPDNDASYAKK_	AQIVRPDNDASYAKK	QID83561.1mitochondrialHomoaconitase[Saccharomycespastorianus]	-0.409256	0.708814	Sed.72.NS - Non-Floc.48.NS	2	4	23212	NA	NA	NA	NA	NA	NA	NA	NA	NA	NA	NA	NA	NA	NA	16.4515	16.8685	16.0422	16.4871	16.8848	16.679	NA	NA	NA	NA	NA	NA	NA	NA	NA	NA	NA	NA	NA	NA	F005816b_2p_110uPACG2v2_2_trapPM3_PRC-5633_Weiland-YeastTMT_3
_AQIWDTAGQER_	AQIWDTAGQER	QID84894.1RabGTPaseypt32[Saccharomycespastorianus]	0.802193	0.038005	Sed.72.NS - Non-Floc.48.NS	0	2	24617;24837;25277;23533;24743	16.2569	16.1733	16.5959	17.4804	16.6217	16.1434	16.0576	17.336	17.4055	17.5904	17.0881	16.6464	17.6121	17.1639	15.72	16.5081	17.0529	16.5228	16.3959	16.7111	16.317	16.5121	16.8911	17.1525	16.591	16.3868	16.4836	17.1811	17.2683	17.3674	18.0481	17.1126	18.0159	17.761	F005812_2p_110uPACG2v2_2_trapPM3_PRC-5633_Weiland-YeastTMT_1;F005814_2p_110uPACG2v2_2_trapPM3_PRC-5633_Weiland-YeastTMT_2;F005816b_2p_110uPACG2v2_2_trapPM3_PRC-5633_Weiland-YeastTMT_3;F005818_2p_110uPACG2v2_2_trapPM3_PRC-5633_Weiland-YeastTMT_4;F005820_2p_110uPACG2v2_2_trapPM3_PRC-5633_Weiland-YeastTMT_5
_AQIYDDDLK_	AQIYDDDLK	QID83217.1emp24p/erv25p-protein[Saccharomycespastorianus]	-0.62477	0.538842	Sed.72.NS - Non-Floc.48.NS	0	2	29616;30133	NA	NA	NA	NA	NA	NA	NA	NA	NA	NA	NA	NA	NA	NA	16.6179	16.8651	15.9932	15.7504	16.4067	17.0287	NA	NA	NA	NA	NA	NA	NA	NA	NA	NA	NA	NA	NA	NA	F005812_2p_110uPACG2v2_2_trapPM3_PRC-5633_Weiland-YeastTMT_1;F005816b_2p_110uPACG2v2_2_trapPM3_PRC-5633_Weiland-YeastTMT_3
_AQIYDDQLQNYR_	AQIYDDQLQNYR	QID77885.1emp24p/erv25p-protein[Saccharomycespastorianus]	0.314387	0.656062	Sed.72.NS - Non-Floc.48.NS	0	2	28197;28356	15.7608	15.6869	15.6781	16.1592	16.0946	15.5244	15.3187	16.381	17.289	16.3406	16.6114	16.6702	17.2552	16.4373	NA	NA	NA	NA	NA	NA	NA	NA	NA	NA	NA	NA	NA	NA	NA	NA	NA	NA	NA	NA	F005812_2p_110uPACG2v2_2_trapPM3_PRC-5633_Weiland-YeastTMT_1;F005814_2p_110uPACG2v2_2_trapPM3_PRC-5633_Weiland-YeastTMT_2
_AQKKNER_	AQKKNER	QID79255.1ProteinphosphatasePP2AregulatorysubunitB[Saccharomycespastorianus]	-1.23097	0.156126	Sed.72.NS - Non-Floc.48.NS	2	3	5453;5515;5433	NA	NA	NA	NA	NA	NA	NA	19.411	17.3677	18.5562	16.8451	18.7141	18.6798	18.8658	19.385	18.7616	17.0227	18.4824	18.6181	17.7183	NA	NA	NA	NA	NA	NA	NA	17.9611	18.9235	18.6355	19.1963	17.8235	18.2571	17.8295	F005814_2p_110uPACG2v2_2_trapPM3_PRC-5633_Weiland-YeastTMT_2;F005816b_2p_110uPACG2v2_2_trapPM3_PRC-5633_Weiland-YeastTMT_3;F005820_2p_110uPACG2v2_2_trapPM3_PRC-5633_Weiland-YeastTMT_5
_AQKLETVGYEAYLENK_	AQKLETVGYEAYLENK	QID82466.1phosphoribosylaminoimidazolecarboxylaseade2[Saccharomycespastorianus]	0.451293	0.453505	Sed.72.NS - Non-Floc.48.NS	1	3	44774;44784;44479	NA	NA	NA	NA	NA	NA	NA	17.5325	17.5431	17.6941	17.1617	17.891	17.8128	17.4407	16.3449	17.2686	17.9503	18.0345	17.6378	18.4437	16.9675	17.3248	17.298	17.0868	17.0052	16.782	16.8341	NA	NA	NA	NA	NA	NA	NA	F005814_2p_110uPACG2v2_2_trapPM3_PRC-5633_Weiland-YeastTMT_2;F005816b_2p_110uPACG2v2_2_trapPM3_PRC-5633_Weiland-YeastTMT_3;F005818_2p_110uPACG2v2_2_trapPM3_PRC-5633_Weiland-YeastTMT_4
_AQKTIAFYK_	AQKTIAFYK	QID83042.1Transketolase[Saccharomycespastorianus]	-0.0937468	0.912223	Sed.72.NS - Non-Floc.48.NS	1	4	40304;40644	17.6965	17.678	17.1324	17.9569	17.0815	17.3903	17.5315	17.529	17.5661	17.3222	17.0811	17.9929	17.6798	17.444	NA	NA	NA	NA	NA	NA	NA	NA	NA	NA	NA	NA	NA	NA	NA	NA	NA	NA	NA	NA	F005812_2p_110uPACG2v2_2_trapPM3_PRC-5633_Weiland-YeastTMT_1;F005814_2p_110uPACG2v2_2_trapPM3_PRC-5633_Weiland-YeastTMT_2
_AQKYLDQVLDHQR_	AQKYLDQVLDHQR	QID80304.160SribosomalproteinL17B[Saccharomycespastorianus]	0.503742	0.417446	Sed.72.NS - Non-Floc.48.NS	1	4;3;3;4;2	36954;37269;37490;35846;36982;37011;37066	17.2531	17.3631	16.7207	16.9922	16.8278	16.9665	17.2654	16.6989	16.6784	17.18	16.4085	17.3058	16.9297	16.3473	16.9477	16.9605	17.2204	18.4044	17.3264	17.7618	16.8191	16.5443	16.7856	18.4724	17.4321	16.9536	16.6313	17.1785	18.9786	18.7746	18.3225	16.9596	17.8314	16.9898	F005812_2p_110uPACG2v2_2_trapPM3_PRC-5633_Weiland-YeastTMT_1;F005814_2p_110uPACG2v2_2_trapPM3_PRC-5633_Weiland-YeastTMT_2;F005816b_2p_110uPACG2v2_2_trapPM3_PRC-5633_Weiland-YeastTMT_3;F005818_2p_110uPACG2v2_2_trapPM3_PRC-5633_Weiland-YeastTMT_4;F005820_2p_110uPACG2v2_2_trapPM3_PRC-5633_Weiland-YeastTMT_5
_AQKYLEQVLDHQR_	AQKYLEQVLDHQR	QID80651.160SribosomalproteinL17A[Saccharomycespastorianus]	0.629565	0.500858	Sed.72.NS - Non-Floc.48.NS	1	4;3;3;4;4	39862;39892;40191;40252;40450;40485;38971;39736	18.0604	18.2471	17.6282	18.0684	17.929	18.0528	18.3439	17.3148	17.5151	18.3522	17.2697	17.1451	17.7375	17.201	16.795	16.8329	16.9004	17.3726	17.055	16.8114	17.0985	17.0049	17.2922	18.5816	16.8331	16.8038	16.7648	17.788	19.6121	19.4029	19.3844	18.2426	14.047	17.7321	F005812_2p_110uPACG2v2_2_trapPM3_PRC-5633_Weiland-YeastTMT_1;F005814_2p_110uPACG2v2_2_trapPM3_PRC-5633_Weiland-YeastTMT_2;F005816b_2p_110uPACG2v2_2_trapPM3_PRC-5633_Weiland-YeastTMT_3;F005818_2p_110uPACG2v2_2_trapPM3_PRC-5633_Weiland-YeastTMT_4;F005820_2p_110uPACG2v2_2_trapPM3_PRC-5633_Weiland-YeastTMT_5
_AQLDEITSNDRPTPLANIDATDVEQIYPIESIIPK_	AQLDEITSNDRPTPLANIDATDVEQIYPIESIIPK	QID81900.1DNA-directedRNApolymeraseIsubunitrpa49[Saccharomycespastorianus]	-0.517713	0.336134	Sed.72.NS - Non-Floc.48.NS	1	4	62036;62111	15.5103	15.3669	15.5042	15.0127	14.5393	15.132	15.4056	15.6897	15.3592	15.5539	15.1519	14.9615	15.5246	15.1807	NA	NA	NA	NA	NA	NA	NA	NA	NA	NA	NA	NA	NA	NA	NA	NA	NA	NA	NA	NA	F005812_2p_110uPACG2v2_2_trapPM3_PRC-5633_Weiland-YeastTMT_1;F005814_2p_110uPACG2v2_2_trapPM3_PRC-5633_Weiland-YeastTMT_2
_AQLDYQK_	AQLDYQK	QID81142.1methionineadenosyltransferasesam1[Saccharomycespastorianus]	-1.02851	0.0387286	Sed.72.NS - Non-Floc.48.NS	0	2;3;2;3	20032;20583;20598;19124;20112;20138	21.4128	21.2148	20.611	19.4436	20.252	20.7955	21.1009	NA	NA	NA	NA	NA	NA	NA	20.2318	21.425	19.0242	19.1649	21.0303	20.6572	18.2728	18.4484	18.4191	18.1798	18.0681	18.4247	18.5901	19.3875	19.3621	19.018	18.5432	19.0828	19.6175	18.97	F005812_2p_110uPACG2v2_2_trapPM3_PRC-5633_Weiland-YeastTMT_1;F005816b_2p_110uPACG2v2_2_trapPM3_PRC-5633_Weiland-YeastTMT_3;F005818_2p_110uPACG2v2_2_trapPM3_PRC-5633_Weiland-YeastTMT_4;F005820_2p_110uPACG2v2_2_trapPM3_PRC-5633_Weiland-YeastTMT_5
_AQLEKDPQSLPFDR_	AQLEKDPQSLPFDR	QID81062.1alaninetransaminase[Saccharomycespastorianus]	-0.365976	0.742479	Sed.72.NS - Non-Floc.48.NS	1	3	36045	17.6394	17.1651	17.5102	17.2734	17.7471	17.6165	17.4767	NA	NA	NA	NA	NA	NA	NA	NA	NA	NA	NA	NA	NA	NA	NA	NA	NA	NA	NA	NA	NA	NA	NA	NA	NA	NA	NA	F005812_2p_110uPACG2v2_2_trapPM3_PRC-5633_Weiland-YeastTMT_1
_AQLGLGHAYSR_	AQLGLGHAYSR	QID81158.1snoRNPcomplexproteinnop56[Saccharomycespastorianus]	-1.21577	0.149428	Sed.72.NS - Non-Floc.48.NS	0	3;2;2	17368;17387;17583;17609;18356;16334;17492;17523	18.778	18.4051	17.9401	18.1376	17.5085	17.8578	18.3478	18.0433	17.1991	17.8631	17.3426	17.9228	17.4883	17.3529	16.9071	17.0038	11.9387	17.4048	16.7335	16.5569	16.881	17.1467	16.8524	17.7559	16.7854	16.8285	16.7702	18.8118	18.4618	18.1254	18.1676	18.5413	18.8261	18.1956	F005812_2p_110uPACG2v2_2_trapPM3_PRC-5633_Weiland-YeastTMT_1;F005814_2p_110uPACG2v2_2_trapPM3_PRC-5633_Weiland-YeastTMT_2;F005816b_2p_110uPACG2v2_2_trapPM3_PRC-5633_Weiland-YeastTMT_3;F005818_2p_110uPACG2v2_2_trapPM3_PRC-5633_Weiland-YeastTMT_4;F005820_2p_110uPACG2v2_2_trapPM3_PRC-5633_Weiland-YeastTMT_5
_AQLKSEIIEK_	AQLKSEIIEK	QID81142.1methionineadenosyltransferasesam1[Saccharomycespastorianus]	NA	NA	Sed.72.NS - Non-Floc.48.NS	1	3	34907;34098	NA	NA	NA	NA	NA	NA	NA	NA	NA	NA	NA	NA	NA	NA	NA	NA	NA	NA	NA	NA	NA	NA	NA	NA	NA	NA	NA	NA	NA	NA	NA	NA	NA	NA	F005812_2p_110uPACG2v2_2_trapPM3_PRC-5633_Weiland-YeastTMT_1;F005818_2p_110uPACG2v2_2_trapPM3_PRC-5633_Weiland-YeastTMT_4
_AQLKSEIIEKVIPR_	AQLKSEIIEKVIPR	QID81142.1methionineadenosyltransferasesam1[Saccharomycespastorianus]	0.96699	0.326827	Sed.72.NS - Non-Floc.48.NS	2	4	52899	NA	NA	NA	NA	NA	NA	NA	NA	NA	NA	NA	NA	NA	NA	NA	NA	NA	NA	NA	NA	NA	NA	NA	NA	NA	NA	NA	15.8108	17.9189	17.6855	16.7778	16.0891	17.421	16.3522	F005820_2p_110uPACG2v2_2_trapPM3_PRC-5633_Weiland-YeastTMT_5
_AQLKSEVIEK_	AQLKSEVIEK	QID86758.1methionineadenosyltransferasesam1[Saccharomycespastorianus]	NA	NA	Sed.72.NS - Non-Floc.48.NS	1	2	31076;29797	NA	NA	NA	NA	NA	NA	NA	NA	NA	NA	NA	NA	NA	NA	NA	NA	NA	NA	NA	NA	NA	NA	NA	NA	NA	NA	NA	NA	NA	NA	NA	NA	NA	NA	F005812_2p_110uPACG2v2_2_trapPM3_PRC-5633_Weiland-YeastTMT_1;F005818_2p_110uPACG2v2_2_trapPM3_PRC-5633_Weiland-YeastTMT_4
_AQLLGAEDDLNAQAQVIR_	AQLLGAEDDLNAQAQVIR	QID88383.1translationelongationfactorEF1Bgamma[Saccharomycespastorianus]	-0.834324	0.400019	Sed.72.NS - Non-Floc.48.NS	0	3	43768	NA	NA	NA	NA	NA	NA	NA	NA	NA	NA	NA	NA	NA	NA	16.538	16.8615	15.7037	16.7787	16.8311	17.3298	NA	NA	NA	NA	NA	NA	NA	NA	NA	NA	NA	NA	NA	NA	F005816b_2p_110uPACG2v2_2_trapPM3_PRC-5633_Weiland-YeastTMT_3
_AQLPAGSNGLMIDYSHGNSNKDFR_	AQLPAGSNGLMIDYSHGNSNKDFR	QID78238.13-deoxy-7-phosphoheptulonatesynthase[Saccharomycespastorianus]	0.309287	0.59672	Sed.72.NS - Non-Floc.48.NS	1	4	38179;38462;38533;38295	16.4579	16.4254	16.4979	16.5101	16.8222	16.7021	16.7264	16.7202	17.4286	17.2126	16.8599	16.8553	17.3559	16.7744	16.1289	16.4469	17.4488	18.3752	16.7957	17.7201	NA	NA	NA	NA	NA	NA	NA	16.9035	16.7411	16.7714	16.6289	16.7907	17.6574	16.6803	F005812_2p_110uPACG2v2_2_trapPM3_PRC-5633_Weiland-YeastTMT_1;F005814_2p_110uPACG2v2_2_trapPM3_PRC-5633_Weiland-YeastTMT_2;F005816b_2p_110uPACG2v2_2_trapPM3_PRC-5633_Weiland-YeastTMT_3;F005820_2p_110uPACG2v2_2_trapPM3_PRC-5633_Weiland-YeastTMT_5
_AQLPAGSNGLMIDYSHGNSNKDYR_	AQLPAGSNGLMIDYSHGNSNKDYR	QID84415.13-deoxy-7-phosphoheptulonatesynthase[Saccharomycespastorianus]	0.00139546	0.999509	Sed.72.NS - Non-Floc.48.NS	1	4	34976	NA	NA	NA	NA	NA	NA	NA	NA	NA	NA	NA	NA	NA	NA	NA	NA	NA	NA	NA	NA	17.5926	17.9119	17.7681	17.594	17.8286	17.758	17.8918	NA	NA	NA	NA	NA	NA	NA	F005818_2p_110uPACG2v2_2_trapPM3_PRC-5633_Weiland-YeastTMT_4
_AQLTLKR_	AQLTLKR	QID88122.160SribosomalproteinL42A[Saccharomycespastorianus]	-0.634425	0.262671	Sed.72.NS - Non-Floc.48.NS	1	3;3;2	20035;20292;20358;21042;21066;18600;18647;19916;19937	20.6718	20.0857	20.0352	20.2977	19.0306	18.7488	20.1182	19.8654	19.1484	20.2848	19.2093	18.9561	18.5723	19.0526	19.9786	20.0536	18.9198	19.7856	19.1804	18.3067	20.04	20.5168	20.292	19.7411	19.1295	19.3069	19.7857	19.3715	20.1334	17.3546	18.5874	18.7598	17.529	18.4934	F005812_2p_110uPACG2v2_2_trapPM3_PRC-5633_Weiland-YeastTMT_1;F005814_2p_110uPACG2v2_2_trapPM3_PRC-5633_Weiland-YeastTMT_2;F005816b_2p_110uPACG2v2_2_trapPM3_PRC-5633_Weiland-YeastTMT_3;F005818_2p_110uPACG2v2_2_trapPM3_PRC-5633_Weiland-YeastTMT_4;F005820_2p_110uPACG2v2_2_trapPM3_PRC-5633_Weiland-YeastTMT_5
_AQLTSSSGGNIIVVSNRLPVTISK_	AQLTSSSGGNIIVVSNRLPVTISK	QID84301.1Trehalose-6-Psynthase/phosphatasecomplexsynthasesubunit[Saccharomycespastorianus]	0.100127	0.890851	Sed.72.NS - Non-Floc.48.NS	1	3;4;3	51116;51151;51359;50946;51023	16.8099	16.9083	17.6741	17.1827	17.7856	17.6468	17.3683	16.3303	16.5848	16.8807	16.5896	15.7758	17.241	16.8376	16.5844	15.9822	16.5537	14.4252	16.9038	16.8396	17.666	17.8854	18.1186	17.465	17.8371	17.9848	18.0993	NA	NA	NA	NA	NA	NA	NA	F005812_2p_110uPACG2v2_2_trapPM3_PRC-5633_Weiland-YeastTMT_1;F005814_2p_110uPACG2v2_2_trapPM3_PRC-5633_Weiland-YeastTMT_2;F005816b_2p_110uPACG2v2_2_trapPM3_PRC-5633_Weiland-YeastTMT_3;F005818_2p_110uPACG2v2_2_trapPM3_PRC-5633_Weiland-YeastTMT_4
_AQLTSSSGGNIIVVSNRLPVTITK_	AQLTSSSGGNIIVVSNRLPVTITK	QID78124.1Trehalose-6-Psynthase/phosphatasecomplexsynthasesubunit[Saccharomycespastorianus]	0.168143	0.800236	Sed.72.NS - Non-Floc.48.NS	1	3;4;3	51717;51766;52013;51683;51734;51638;51661;51966	17.3107	17.5968	18.0094	17.7036	17.8678	18.3466	17.9243	16.1561	16.4167	16.5453	16.4277	14.5815	16.7965	16.6715	17.1069	16.8019	18.0119	17.7005	17.6773	16.5742	17.1687	17.2797	17.4576	17.2028	17.535	17.3993	17.5677	16.4187	15.7717	16.0799	15.6557	16.9729	NA	16.6533	F005812_2p_110uPACG2v2_2_trapPM3_PRC-5633_Weiland-YeastTMT_1;F005814_2p_110uPACG2v2_2_trapPM3_PRC-5633_Weiland-YeastTMT_2;F005816b_2p_110uPACG2v2_2_trapPM3_PRC-5633_Weiland-YeastTMT_3;F005818_2p_110uPACG2v2_2_trapPM3_PRC-5633_Weiland-YeastTMT_4;F005820_2p_110uPACG2v2_2_trapPM3_PRC-5633_Weiland-YeastTMT_5
_AQMEQLEAEEASKWEQGSR_	AQMEQLEAEEASKWEQGSR	QID79696.1Proteinlso2[Saccharomycespastorianus]	-0.264112	0.746473	Sed.72.NS - Non-Floc.48.NS	1	3	42206;42455;41828	NA	NA	NA	NA	NA	NA	NA	16.372	15.6562	16.365	16.7625	16.1332	15.5521	16.2405	NA	NA	NA	NA	NA	NA	17.6443	17.7253	17.5618	16.7256	17.5567	17.4095	17.4857	NA	NA	NA	NA	NA	NA	NA	F005812_2p_110uPACG2v2_2_trapPM3_PRC-5633_Weiland-YeastTMT_1;F005814_2p_110uPACG2v2_2_trapPM3_PRC-5633_Weiland-YeastTMT_2;F005818_2p_110uPACG2v2_2_trapPM3_PRC-5633_Weiland-YeastTMT_4
_AQNEFDDLIAAQQNAINRPNAPVFIPPPAQNR_	AQNEFDDLIAAQQNAINRPNAPVFIPPPAQNR	QID80197.1E3ubiquitin-proteinligasessm4[Saccharomycespastorianus]	0.0317141	0.982971	Sed.72.NS - Non-Floc.48.NS	1	4	56875	NA	NA	NA	NA	NA	NA	NA	NA	NA	NA	NA	NA	NA	NA	NA	NA	NA	NA	NA	NA	15.9916	15.7938	15.9147	16.0233	16.141	15.8554	15.8909	NA	NA	NA	NA	NA	NA	NA	F005818_2p_110uPACG2v2_2_trapPM3_PRC-5633_Weiland-YeastTMT_4
_AQNKREDFSVFVR_	AQNKREDFSVFVR	QID82932.1RNArecognitionmotif-containingprotein[Saccharomycespastorianus]	1.02688	0.296484	Sed.72.NS - Non-Floc.48.NS	2	3	30323	NA	NA	NA	NA	NA	NA	NA	NA	NA	NA	NA	NA	NA	NA	NA	NA	NA	NA	NA	NA	NA	NA	NA	NA	NA	NA	NA	15.6795	16.2552	16.4113	16.7064	16.0903	16.36	16.1604	F005820_2p_110uPACG2v2_2_trapPM3_PRC-5633_Weiland-YeastTMT_5
_AQNPM(ox)RDLKIEK_	AQNPMRDLKIEK	QID79618.160SribosomalproteinL11B[Saccharomycespastorianus]	1.43598	0.159294	Sed.72.NS - Non-Floc.48.NS	2	4	22695	NA	NA	NA	NA	NA	NA	NA	NA	NA	NA	NA	NA	NA	NA	NA	NA	NA	NA	NA	NA	NA	NA	NA	NA	NA	NA	NA	17.6811	18.6305	18.1443	19.1171	17.6854	18.3547	17.8336	F005820_2p_110uPACG2v2_2_trapPM3_PRC-5633_Weiland-YeastTMT_5
_AQNPMRDLK_	AQNPMRDLK	QID79618.160SribosomalproteinL11B[Saccharomycespastorianus]	1.06622	0.138036	Sed.72.NS - Non-Floc.48.NS	1	2;3	23460;21069;22419	NA	NA	NA	NA	NA	NA	NA	NA	NA	NA	NA	NA	NA	NA	18.8616	18.8723	21.4128	17.7344	18.5915	18.1322	18.6352	18.6868	18.6644	18.8483	18.6066	18.2931	18.4843	16.0527	16.1572	15.716	16.4871	16.0256	14.8788	15.6977	F005816b_2p_110uPACG2v2_2_trapPM3_PRC-5633_Weiland-YeastTMT_3;F005818_2p_110uPACG2v2_2_trapPM3_PRC-5633_Weiland-YeastTMT_4;F005820_2p_110uPACG2v2_2_trapPM3_PRC-5633_Weiland-YeastTMT_5
_AQNPMRDLKIEK_	AQNPMRDLKIEK	QID79618.160SribosomalproteinL11B[Saccharomycespastorianus]	0.287435	0.541917	Sed.72.NS - Non-Floc.48.NS	2	4;3;3;4	34168;34207;34414;34439;34973;33085;34200;34278	17.5277	17.8006	17.1951	17.3432	17.8758	17.3776	17.9917	18.9511	19.4725	19.8564	18.8838	18.6587	19.6863	19.0841	17.4337	17.7585	18.8504	16.8961	18.0837	18.0294	18.9547	18.836	19.0394	18.9971	18.9875	18.8848	18.6236	17.6417	18.4512	18.0896	17.8715	17.6015	17.7503	17.6393	F005812_2p_110uPACG2v2_2_trapPM3_PRC-5633_Weiland-YeastTMT_1;F005814_2p_110uPACG2v2_2_trapPM3_PRC-5633_Weiland-YeastTMT_2;F005816b_2p_110uPACG2v2_2_trapPM3_PRC-5633_Weiland-YeastTMT_3;F005818_2p_110uPACG2v2_2_trapPM3_PRC-5633_Weiland-YeastTMT_4;F005820_2p_110uPACG2v2_2_trapPM3_PRC-5633_Weiland-YeastTMT_5
_AQNTMRDLKIEK_	AQNTMRDLKIEK	QID88511.160SribosomalproteinL11A[Saccharomycespastorianus]	1.64879	0.117898	Sed.72.NS - Non-Floc.48.NS	2	3;4	29829;29836	NA	NA	NA	NA	NA	NA	NA	NA	NA	NA	NA	NA	NA	NA	NA	NA	NA	NA	NA	NA	NA	NA	NA	NA	NA	NA	NA	17.1054	19.5106	19.136	18.7542	17.1803	18.6049	17.1471	F005820_2p_110uPACG2v2_2_trapPM3_PRC-5633_Weiland-YeastTMT_5
_AQNVVFNYTEMEGK_	AQNVVFNYTEMEGK	QID86214.1Epsin-3,clathrinrecruitmentandtrafficbetweentheGolgiandendosome[Saccharomycespastorianus]	0.363042	0.533422	Sed.72.NS - Non-Floc.48.NS	0	3	43108;43501	NA	NA	NA	NA	NA	NA	NA	NA	NA	NA	NA	NA	NA	NA	NA	NA	NA	NA	NA	NA	15.7771	15.9044	15.9548	16.3071	16.1708	16.0316	16.0824	16.3061	16.3958	16.6258	16.5022	16.4169	17.0987	16.7307	F005818_2p_110uPACG2v2_2_trapPM3_PRC-5633_Weiland-YeastTMT_4;F005820_2p_110uPACG2v2_2_trapPM3_PRC-5633_Weiland-YeastTMT_5
_AQNYFIETADR_	AQNYFIETADR	QID80624.1E1ubiquitin-activatingprotein[Saccharomycespastorianus]	-0.975505	0.110326	Sed.72.NS - Non-Floc.48.NS	0	2	29213;29508	18.6204	18.6178	18.5302	17.2821	17.7098	18.3869	18.2284	18.6688	18.0884	17.9377	18.0561	17.9415	18.3166	18.2853	NA	NA	NA	NA	NA	NA	NA	NA	NA	NA	NA	NA	NA	NA	NA	NA	NA	NA	NA	NA	F005812_2p_110uPACG2v2_2_trapPM3_PRC-5633_Weiland-YeastTMT_1;F005814_2p_110uPACG2v2_2_trapPM3_PRC-5633_Weiland-YeastTMT_2
_AQNYFIETADRQK_	AQNYFIETADRQK	QID80624.1E1ubiquitin-activatingprotein[Saccharomycespastorianus]	-0.463911	0.443904	Sed.72.NS - Non-Floc.48.NS	1	3	29835;31332	NA	NA	NA	NA	NA	NA	NA	NA	NA	NA	NA	NA	NA	NA	NA	NA	NA	NA	NA	NA	18.3975	18.2648	18.4469	18.4039	18.2857	18.3955	18.4483	18.2671	18.4219	18.3908	17.3329	17.7098	18.1126	17.7721	F005818_2p_110uPACG2v2_2_trapPM3_PRC-5633_Weiland-YeastTMT_4;F005820_2p_110uPACG2v2_2_trapPM3_PRC-5633_Weiland-YeastTMT_5
_AQPAESQGAK_	AQPAESQGAK	QID87707.1pyruvatedehydrogenasecomplexdihydrolipoamideacetyltransferasecomponent(E2)[Saccharomycespastorianus]	-0.385137	0.519714	Sed.72.NS - Non-Floc.48.NS	0	2;3;2	7639;7680;7744;7875;7889;7351;7730	19.2529	19.2015	19.2225	19.9601	18.9056	19.1252	19.0828	18.4197	16.6297	17.9819	17.7708	16.2166	16.565	18.067	19.2618	19.2943	19.0919	18.8586	18.9623	18.9125	18.5955	18.403	18.1743	17.2557	17.3543	18.2783	18.4624	18.2771	17.15	16.9803	17.8029	18.1474	17.0187	16.7128	F005812_2p_110uPACG2v2_2_trapPM3_PRC-5633_Weiland-YeastTMT_1;F005814_2p_110uPACG2v2_2_trapPM3_PRC-5633_Weiland-YeastTMT_2;F005816b_2p_110uPACG2v2_2_trapPM3_PRC-5633_Weiland-YeastTMT_3;F005818_2p_110uPACG2v2_2_trapPM3_PRC-5633_Weiland-YeastTMT_4;F005820_2p_110uPACG2v2_2_trapPM3_PRC-5633_Weiland-YeastTMT_5
_AQPISDIYEFAYPENVERPDIK_	AQPISDIYEFAYPENVERPDIK	QID79499.1hypotheticalproteinGRS66_001768[Saccharomycespastorianus]	0.25543	0.463615	Sed.72.NS - Non-Floc.48.NS	1	4;3;3;4	54626;54788;53989;54774;54831;54810	15.8966	16.2681	16.4192	16.5077	16.7554	16.6933	16.4814	16.4286	16.2979	16.7085	16.5072	16.035	16.5131	16.5139	NA	14.6572	15.0246	NA	14.5686	14.3567	16.9899	16.8089	16.7358	16.8982	17.0192	16.9118	16.8888	16.5508	16.5818	16.5331	16.7048	16.775	16.364	16.9575	F005812_2p_110uPACG2v2_2_trapPM3_PRC-5633_Weiland-YeastTMT_1;F005814_2p_110uPACG2v2_2_trapPM3_PRC-5633_Weiland-YeastTMT_2;F005816b_2p_110uPACG2v2_2_trapPM3_PRC-5633_Weiland-YeastTMT_3;F005818_2p_110uPACG2v2_2_trapPM3_PRC-5633_Weiland-YeastTMT_4;F005820_2p_110uPACG2v2_2_trapPM3_PRC-5633_Weiland-YeastTMT_5
_AQPSYIR_	AQPSYIR	QID87246.1myosinI[Saccharomycespastorianus]	0.362953	0.744654	Sed.72.NS - Non-Floc.48.NS	0	2	10607	NA	NA	NA	NA	NA	NA	NA	NA	NA	NA	NA	NA	NA	NA	NA	NA	NA	NA	NA	NA	19.3845	19.1326	18.9916	19.7475	18.906	19.0887	19.0595	NA	NA	NA	NA	NA	NA	NA	F005818_2p_110uPACG2v2_2_trapPM3_PRC-5633_Weiland-YeastTMT_4
_AQPTEVSSILEER_	AQPTEVSSILEER	QID77917.1AlphasubunitoftheF1sectorofmitochondrialF1F0ATPsynthase[Saccharomycespastorianus]	0.0577994	0.931214	Sed.72.NS - Non-Floc.48.NS	0	2;3	36874;36921;37142;37202;36848;37001;36518;36555;37171;37217	17.2537	17.6103	17.4987	17.21	17.1596	17.4621	17.218	17.1021	17.202	17.4247	17.2338	17.142	17.4818	17.162	18.4141	19.2414	19.9691	17.3499	19.3695	18.3683	17.9566	18.0683	18.3366	17.7281	17.7987	18.0201	18.0663	18.5513	18.1799	18.0783	17.4259	18.23	17.7816	18.2287	F005812_2p_110uPACG2v2_2_trapPM3_PRC-5633_Weiland-YeastTMT_1;F005814_2p_110uPACG2v2_2_trapPM3_PRC-5633_Weiland-YeastTMT_2;F005816b_2p_110uPACG2v2_2_trapPM3_PRC-5633_Weiland-YeastTMT_3;F005818_2p_110uPACG2v2_2_trapPM3_PRC-5633_Weiland-YeastTMT_4;F005820_2p_110uPACG2v2_2_trapPM3_PRC-5633_Weiland-YeastTMT_5
_AQPVGQTIQQQNVNTYGQGVLQPHHDLQQR_	AQPVGQTIQQQNVNTYGQGVLQPHHDLQQR	QID82781.1cAMP-dependentproteinkinasecatalyticsubunit[Saccharomycespastorianus]	0.503661	0.632765	Sed.72.NS - Non-Floc.48.NS	0	4	31896	NA	NA	NA	NA	NA	NA	NA	13.53	14.7358	14.1559	14.0337	12.7699	14.3451	13.8225	NA	NA	NA	NA	NA	NA	NA	NA	NA	NA	NA	NA	NA	NA	NA	NA	NA	NA	NA	NA	F005814_2p_110uPACG2v2_2_trapPM3_PRC-5633_Weiland-YeastTMT_2
_AQQKTAEQVAAER_	AQQKTAEQVAAER	QID79477.160SribosomalproteinL7A[Saccharomycespastorianus]	1.54941	0.129063	Sed.72.NS - Non-Floc.48.NS	1	3;3;2	11173;11383;11771;10435;11184;11216	16.2895	16.1379	15.6991	18.3697	17.1431	15.8811	16.3462	15.8705	17.6784	18.45	16.5051	16.1118	17.4158	16.4905	16.4368	15.3728	16.2644	15.9692	16.0731	17.6326	17.9594	17.9677	18.3512	19.4221	17.7285	17.5767	17.4178	13.8492	17.1683	17.1553	17.591	13.6779	12.1253	15.018	F005812_2p_110uPACG2v2_2_trapPM3_PRC-5633_Weiland-YeastTMT_1;F005814_2p_110uPACG2v2_2_trapPM3_PRC-5633_Weiland-YeastTMT_2;F005816b_2p_110uPACG2v2_2_trapPM3_PRC-5633_Weiland-YeastTMT_3;F005818_2p_110uPACG2v2_2_trapPM3_PRC-5633_Weiland-YeastTMT_4;F005820_2p_110uPACG2v2_2_trapPM3_PRC-5633_Weiland-YeastTMT_5
_AQQKTAEQVAAERAAR_	AQQKTAEQVAAERAAR	QID79477.160SribosomalproteinL7A[Saccharomycespastorianus]	3.53119	0.0172918	Sed.72.NS - Non-Floc.48.NS	2	3	11671	NA	NA	NA	NA	NA	NA	NA	NA	NA	NA	NA	NA	NA	NA	NA	NA	NA	NA	NA	NA	NA	NA	NA	NA	NA	NA	NA	13.7437	16.3771	16.4675	17.2749	14.0126	16.6057	15.1298	F005820_2p_110uPACG2v2_2_trapPM3_PRC-5633_Weiland-YeastTMT_5
_AQQKTAEQVAVER_	AQQKTAEQVAVER	QID85012.160SribosomalproteinL7B[Saccharomycespastorianus]	2.59387	0.0380345	Sed.72.NS - Non-Floc.48.NS	1	3;2	13130;13145	NA	NA	NA	NA	NA	NA	NA	NA	NA	NA	NA	NA	NA	NA	NA	NA	NA	NA	NA	NA	NA	NA	NA	NA	NA	NA	NA	15.688	17.7877	17.8574	18.2818	15.5328	17.5577	16.0007	F005820_2p_110uPACG2v2_2_trapPM3_PRC-5633_Weiland-YeastTMT_5
_AQQLVGDNSIEYFSLPIVLR_	AQQLVGDNSIEYFSLPIVLR	QID78463.1malatedehydrogenasemdh3[Saccharomycespastorianus]	0.76085	0.21656	Sed.72.NS - Non-Floc.48.NS	0	3	64357;63872	NA	NA	NA	NA	NA	NA	NA	NA	NA	NA	NA	NA	NA	NA	NA	NA	NA	NA	NA	NA	16.1075	15.8541	16.2122	16.8067	16.3124	16.1978	16.3202	17.0728	17.8991	18.0696	17.8953	17.1929	18.1098	17.4284	F005818_2p_110uPACG2v2_2_trapPM3_PRC-5633_Weiland-YeastTMT_4;F005820_2p_110uPACG2v2_2_trapPM3_PRC-5633_Weiland-YeastTMT_5
_AQQNTAEQIAAER_	AQQNTAEQIAAER	QID82785.160SribosomalproteinL7B[Saccharomycespastorianus]	0.425045	0.28177	Sed.72.NS - Non-Floc.48.NS	0	2	13505;13616;13964;12921;13608	16.7757	16.9909	16.0136	16.9554	16.179	16.1456	16.8289	17.0575	17.0051	16.8754	17.1559	16.171	16.8956	16.8092	16.1493	15.5332	NA	16.0106	15.1203	15.6002	16.0419	16.2876	15.9647	16.7708	15.3295	15.4386	15.3929	16.3191	16.8358	16.7755	17.2102	15.7733	NA	16.2228	F005812_2p_110uPACG2v2_2_trapPM3_PRC-5633_Weiland-YeastTMT_1;F005814_2p_110uPACG2v2_2_trapPM3_PRC-5633_Weiland-YeastTMT_2;F005816b_2p_110uPACG2v2_2_trapPM3_PRC-5633_Weiland-YeastTMT_3;F005818_2p_110uPACG2v2_2_trapPM3_PRC-5633_Weiland-YeastTMT_4;F005820_2p_110uPACG2v2_2_trapPM3_PRC-5633_Weiland-YeastTMT_5
_AQQQAQK_	AQQQAQK	QID83182.1eukaryotictranslationinitiationfactor5B[Saccharomycespastorianus]	0.414775	0.704799	Sed.72.NS - Non-Floc.48.NS	0	3	23577	NA	NA	NA	NA	NA	NA	NA	NA	NA	NA	NA	NA	NA	NA	19.6492	20.148	20.064	19.5169	19.572	18.4297	NA	NA	NA	NA	NA	NA	NA	NA	NA	NA	NA	NA	NA	NA	F005816b_2p_110uPACG2v2_2_trapPM3_PRC-5633_Weiland-YeastTMT_3
_AQQQNWGTPNIFIK_	AQQQNWGTPNIFIK	QID87447.1Translationinitiationfactor3subunitc[Saccharomycespastorianus]	-0.145846	0.772783	Sed.72.NS - Non-Floc.48.NS	0	3	49305;49547;49090;49313;49712	17.9065	18.3367	18.1816	17.4913	17.5032	18.0245	17.9319	18.1221	17.4514	18.3658	17.4893	18.0509	17.7806	17.642	18.603	18.5488	19.0344	18.7235	18.6324	17.1103	18.1174	18.2265	18.0986	17.8571	18.2803	18.1112	18.3243	17.6354	17.7046	17.8754	17.7831	17.7495	17.2588	17.3573	F005812_2p_110uPACG2v2_2_trapPM3_PRC-5633_Weiland-YeastTMT_1;F005814_2p_110uPACG2v2_2_trapPM3_PRC-5633_Weiland-YeastTMT_2;F005816b_2p_110uPACG2v2_2_trapPM3_PRC-5633_Weiland-YeastTMT_3;F005818_2p_110uPACG2v2_2_trapPM3_PRC-5633_Weiland-YeastTMT_4;F005820_2p_110uPACG2v2_2_trapPM3_PRC-5633_Weiland-YeastTMT_5
_AQQQQQQLQK_	AQQQQQQLQK	QID83969.1CCR4-NOTcoresubunitcdc39[Saccharomycespastorianus]	1.73997	0.00964872	Sed.72.NS - Non-Floc.48.NS	0	3;3;2	10777;10153;10177;10860	16.6789	16.457	16.1034	18.5113	17.556	16.3167	16.5693	NA	NA	NA	NA	NA	NA	NA	NA	NA	NA	NA	NA	NA	17.2457	17.4629	17.2731	18.6897	17.436	17.2769	17.1006	17.0429	17.544	17.3379	18.9863	17.3935	18.6696	18.0157	F005812_2p_110uPACG2v2_2_trapPM3_PRC-5633_Weiland-YeastTMT_1;F005818_2p_110uPACG2v2_2_trapPM3_PRC-5633_Weiland-YeastTMT_4;F005820_2p_110uPACG2v2_2_trapPM3_PRC-5633_Weiland-YeastTMT_5
_AQRPITGASLDLIK_	AQRPITGASLDLIK	QID79676.160SribosomalproteinL24B[Saccharomycespastorianus]	NA	NA	Sed.72.NS - Non-Floc.48.NS	1	2;3;3;2	40751;41122;41085;41114;40067;40873	NA	NA	NA	NA	NA	NA	NA	NA	NA	NA	NA	NA	NA	NA	NA	NA	NA	NA	NA	NA	NA	NA	NA	NA	NA	NA	NA	NA	NA	NA	NA	NA	NA	NA	F005812_2p_110uPACG2v2_2_trapPM3_PRC-5633_Weiland-YeastTMT_1;F005814_2p_110uPACG2v2_2_trapPM3_PRC-5633_Weiland-YeastTMT_2;F005816b_2p_110uPACG2v2_2_trapPM3_PRC-5633_Weiland-YeastTMT_3;F005818_2p_110uPACG2v2_2_trapPM3_PRC-5633_Weiland-YeastTMT_4;F005820_2p_110uPACG2v2_2_trapPM3_PRC-5633_Weiland-YeastTMT_5
_AQRPITGASLDLIKER_	AQRPITGASLDLIKER	QID79676.160SribosomalproteinL24B[Saccharomycespastorianus]	-0.284296	0.604766	Sed.72.NS - Non-Floc.48.NS	2	4;3;4;3;2	35734;35807;36478;36168;36708;36709;34463;34499;35953;35954;35994	18.7586	18.6828	18.3432	18.0418	18.3866	18.3512	18.9693	18.6086	18.9128	18.7399	18.495	18.4584	18.9921	18.3626	19.0679	19.0738	18.3979	17.3963	18.7934	17.678	18.4204	18.3549	18.1376	18.1984	18.199	18.211	18.143	20.5449	21.5358	19.6925	20.8458	20.5811	19.0893	20.3039	F005812_2p_110uPACG2v2_2_trapPM3_PRC-5633_Weiland-YeastTMT_1;F005814_2p_110uPACG2v2_2_trapPM3_PRC-5633_Weiland-YeastTMT_2;F005816b_2p_110uPACG2v2_2_trapPM3_PRC-5633_Weiland-YeastTMT_3;F005818_2p_110uPACG2v2_2_trapPM3_PRC-5633_Weiland-YeastTMT_4;F005820_2p_110uPACG2v2_2_trapPM3_PRC-5633_Weiland-YeastTMT_5
_AQRVTFR_	AQRVTFR	QID80176.160SribosomalproteinL34B[Saccharomycespastorianus]	3.52562	0.0173197	Sed.72.NS - Non-Floc.48.NS	1	2;3	9840;9843	NA	NA	NA	NA	NA	NA	NA	NA	NA	NA	NA	NA	NA	NA	NA	NA	NA	NA	NA	NA	NA	NA	NA	NA	NA	NA	NA	17.5239	20.8013	19.7886	21.0495	17.472	18.8817	17.9429	F005820_2p_110uPACG2v2_2_trapPM3_PRC-5633_Weiland-YeastTMT_5
_AQSGWRK_	AQSGWRK	QID80028.1phosphogluconatedehydrogenase(decarboxylating)gnd1[Saccharomycespastorianus]	-0.0898587	0.852378	Sed.72.NS - Non-Floc.48.NS	1	2;3;3	11048;11103;11305;11318;11776;11795;10050;11050	19.8159	20.3919	20.0969	19.8924	19.9357	20.1903	19.7941	20.5469	20.7207	20.9456	20.3334	20.843	21.1061	20.545	20.4713	20.1168	20.7203	20.2294	20.192	19.1008	21.0326	21.0441	21.0673	20.927	21.0626	21.0667	21.087	21.0515	20.4167	20.5296	20.5957	21.0137	20.6786	20.8733	F005812_2p_110uPACG2v2_2_trapPM3_PRC-5633_Weiland-YeastTMT_1;F005814_2p_110uPACG2v2_2_trapPM3_PRC-5633_Weiland-YeastTMT_2;F005816b_2p_110uPACG2v2_2_trapPM3_PRC-5633_Weiland-YeastTMT_3;F005818_2p_110uPACG2v2_2_trapPM3_PRC-5633_Weiland-YeastTMT_4;F005820_2p_110uPACG2v2_2_trapPM3_PRC-5633_Weiland-YeastTMT_5
_AQSINTTR_	AQSINTTR	QID86048.1mitochondrialpeculiarmembraneprotein[Saccharomycespastorianus]	NA	NA	Sed.72.NS - Non-Floc.48.NS	0	2;2;2	6911;6705;6742	NA	NA	NA	NA	NA	NA	NA	NA	NA	NA	NA	NA	NA	NA	NA	NA	NA	NA	NA	NA	NA	NA	NA	NA	NA	NA	NA	NA	NA	NA	NA	NA	NA	NA	F005812_2p_110uPACG2v2_2_trapPM3_PRC-5633_Weiland-YeastTMT_1;F005818_2p_110uPACG2v2_2_trapPM3_PRC-5633_Weiland-YeastTMT_4
_AQSLSDDERFETK_	AQSLSDDERFETK	QID87652.1killertoxinresistantprotein[Saccharomycespastorianus]	0.0607274	0.948566	Sed.72.NS - Non-Floc.48.NS	1	3	23078;23274	17.2694	16.827	17.263	17.3975	17.4006	16.4794	16.9301	16.0447	16.2852	16.0233	16.038	15.6809	16.5056	15.9444	NA	NA	NA	NA	NA	NA	NA	NA	NA	NA	NA	NA	NA	NA	NA	NA	NA	NA	NA	NA	F005812_2p_110uPACG2v2_2_trapPM3_PRC-5633_Weiland-YeastTMT_1;F005814_2p_110uPACG2v2_2_trapPM3_PRC-5633_Weiland-YeastTMT_2
_AQSQGALLK_	AQSQGALLK	QID79760.16-phosphofructokinase,alphasubunit[Saccharomycespastorianus]	-1.09894	0.0349418	Sed.72.NS - Non-Floc.48.NS	0	2	21803;22022;20691;21882	19.1947	19.2519	19.0953	17.5846	18.337	18.8241	18.9805	19.0616	18.4705	18.6071	18.6883	18.201	18.5638	18.8188	NA	NA	NA	NA	NA	NA	20.6068	20.5011	20.1616	19.9117	20.1966	20.2718	20.4166	19.9933	18.7477	18.4606	18.276	19.7953	17.8337	19.1774	F005812_2p_110uPACG2v2_2_trapPM3_PRC-5633_Weiland-YeastTMT_1;F005814_2p_110uPACG2v2_2_trapPM3_PRC-5633_Weiland-YeastTMT_2;F005818_2p_110uPACG2v2_2_trapPM3_PRC-5633_Weiland-YeastTMT_4;F005820_2p_110uPACG2v2_2_trapPM3_PRC-5633_Weiland-YeastTMT_5
_AQSSPKQDHDEFLK_	AQSSPKQDHDEFLK	QID84901.1Aromatic/aminoadipateaminotransferase1[Saccharomycespastorianus]	0.106376	0.935159	Sed.72.NS - Non-Floc.48.NS	1	4	20003	NA	NA	NA	NA	NA	NA	NA	NA	NA	NA	NA	NA	NA	NA	NA	NA	NA	NA	NA	NA	17.283	17.3303	17.234	17.3893	17.2849	17.4944	17.5459	NA	NA	NA	NA	NA	NA	NA	F005818_2p_110uPACG2v2_2_trapPM3_PRC-5633_Weiland-YeastTMT_4
_AQSTWGNSDFSR_	AQSTWGNSDFSR	QID79888.1MeioticSister-Chromatidrecombinationaldehydedehydrogenase[Saccharomycespastorianus]	0.560116	0.174144	Sed.72.NS - Non-Floc.48.NS	0	2	19614;19823;20234;18759;19700	15.805	15.8511	15.8377	17.309	15.8512	15.5809	15.582	16.111	16.3736	16.1912	15.995	15.9933	16.1344	15.881	17.3863	17.5176	17.0964	17.4632	17.1361	16.4175	16.8508	16.9232	16.6802	18.0474	16.7452	16.7642	16.8085	16.1032	15.7318	15.5785	16.6092	16.037	16.793	15.98	F005812_2p_110uPACG2v2_2_trapPM3_PRC-5633_Weiland-YeastTMT_1;F005814_2p_110uPACG2v2_2_trapPM3_PRC-5633_Weiland-YeastTMT_2;F005816b_2p_110uPACG2v2_2_trapPM3_PRC-5633_Weiland-YeastTMT_3;F005818_2p_110uPACG2v2_2_trapPM3_PRC-5633_Weiland-YeastTMT_4;F005820_2p_110uPACG2v2_2_trapPM3_PRC-5633_Weiland-YeastTMT_5
_AQSTWGR_	AQSTWGR	QID88022.1MeioticSister-Chromatidrecombinationaldehydedehydrogenase[Saccharomycespastorianus]	0.76763	0.440205	Sed.72.NS - Non-Floc.48.NS	0	2	9148	NA	NA	NA	NA	NA	NA	NA	NA	NA	NA	NA	NA	NA	NA	17.8245	17.1606	18.5921	19.4185	16.9231	18.7306	NA	NA	NA	NA	NA	NA	NA	NA	NA	NA	NA	NA	NA	NA	F005816b_2p_110uPACG2v2_2_trapPM3_PRC-5633_Weiland-YeastTMT_3
_AQTANDKR_	AQTANDKR	QID81732.1phosphomevalonatekinase[Saccharomycespastorianus]	NA	NA	Sed.72.NS - Non-Floc.48.NS	1	2	4925	NA	NA	NA	NA	NA	NA	NA	NA	NA	NA	NA	NA	NA	NA	NA	NA	NA	NA	NA	NA	NA	NA	NA	NA	NA	NA	NA	NA	NA	NA	NA	NA	NA	NA	F005812_2p_110uPACG2v2_2_trapPM3_PRC-5633_Weiland-YeastTMT_1
_AQTGPFTYK_	AQTGPFTYK	QID88058.1Proteinphosphatase2C7[Saccharomycespastorianus]	0.1194	0.863294	Sed.72.NS - Non-Floc.48.NS	0	2	27506;27805	17.1363	16.9152	16.7251	17.1107	17.0222	16.9075	16.9987	18.1812	17.8414	18.3708	18.4456	18.3067	18.2463	18.4094	NA	NA	NA	NA	NA	NA	NA	NA	NA	NA	NA	NA	NA	NA	NA	NA	NA	NA	NA	NA	F005812_2p_110uPACG2v2_2_trapPM3_PRC-5633_Weiland-YeastTMT_1;F005814_2p_110uPACG2v2_2_trapPM3_PRC-5633_Weiland-YeastTMT_2
_AQTLNSNPEILLR_	AQTLNSNPEILLR	QID82124.1ribosomal-likeprotein[Saccharomycespastorianus]	-0.0845086	0.950344	Sed.72.NS - Non-Floc.48.NS	0	2	39274	NA	NA	NA	NA	NA	NA	NA	NA	NA	NA	NA	NA	NA	NA	NA	NA	NA	NA	NA	NA	16.8711	17.2153	17.1023	16.7866	16.9272	16.7114	16.7986	NA	NA	NA	NA	NA	NA	NA	F005818_2p_110uPACG2v2_2_trapPM3_PRC-5633_Weiland-YeastTMT_4
_AQTVGSLSGGWK_	AQTVGSLSGGWK	QID82759.1[NU+]prionformationprotein1[Saccharomycespastorianus]	-0.269401	0.81628	Sed.72.NS - Non-Floc.48.NS	0	3;2	35147;34378	NA	NA	NA	NA	NA	NA	NA	18.5791	18.3275	18.833	18.3097	19.0714	18.6997	18.4339	NA	NA	NA	NA	NA	NA	NA	NA	NA	NA	NA	NA	NA	NA	NA	NA	NA	NA	NA	NA	F005814_2p_110uPACG2v2_2_trapPM3_PRC-5633_Weiland-YeastTMT_2;F005818_2p_110uPACG2v2_2_trapPM3_PRC-5633_Weiland-YeastTMT_4
_AQVDDETLNKFMLPHK_	AQVDDETLNKFMLPHK	QID87895.1tryptophan--tRNAligase[Saccharomycespastorianus]	0.385477	0.523051	Sed.72.NS - Non-Floc.48.NS	1	4	46096;46397	17.0459	17.3249	17.2987	17.0697	17.4919	17.412	17.4004	15.7356	16.222	15.7016	16.4827	15.9253	16.3798	15.8622	NA	NA	NA	NA	NA	NA	NA	NA	NA	NA	NA	NA	NA	NA	NA	NA	NA	NA	NA	NA	F005812_2p_110uPACG2v2_2_trapPM3_PRC-5633_Weiland-YeastTMT_1;F005814_2p_110uPACG2v2_2_trapPM3_PRC-5633_Weiland-YeastTMT_2
_AQVDIPEDRADLK_	AQVDIPEDRADLK	QID79611.1prefoldinsubunit3[Saccharomycespastorianus]	-0.0678583	0.949141	Sed.72.NS - Non-Floc.48.NS	1	3	29826;30014;30302	NA	NA	NA	NA	NA	NA	NA	16.6356	16.903	16.8657	17.1915	14.7986	16.409	16.8389	17.3888	16.7941	16.6971	16.4703	16.934	17.2577	NA	NA	NA	NA	NA	NA	NA	NA	NA	NA	NA	NA	NA	NA	F005812_2p_110uPACG2v2_2_trapPM3_PRC-5633_Weiland-YeastTMT_1;F005814_2p_110uPACG2v2_2_trapPM3_PRC-5633_Weiland-YeastTMT_2;F005816b_2p_110uPACG2v2_2_trapPM3_PRC-5633_Weiland-YeastTMT_3
_AQVEAEWV_	AQVEAEWV	QID85553.1transcriptionfactorIIAsubunitalpha[Saccharomycespastorianus]	0.64659	0.523066	Sed.72.NS - Non-Floc.48.NS	0	2	36852	NA	NA	NA	NA	NA	NA	NA	NA	NA	NA	NA	NA	NA	NA	17.6843	16.9836	18.3308	17.4543	17.1769	17.5527	NA	NA	NA	NA	NA	NA	NA	NA	NA	NA	NA	NA	NA	NA	F005816b_2p_110uPACG2v2_2_trapPM3_PRC-5633_Weiland-YeastTMT_3
_AQVEISENIAR_	AQVEISENIAR	QID78744.1Proteinivy1[Saccharomycespastorianus]	-1.01826	0.311746	Sed.72.NS - Non-Floc.48.NS	0	2	25516;26175	17.2708	17.01	17.4027	17.637	17.0658	17.0468	16.9659	NA	NA	NA	NA	NA	NA	NA	17.6397	17.5731	15.237	17.53	17.7488	18.0542	NA	NA	NA	NA	NA	NA	NA	NA	NA	NA	NA	NA	NA	NA	F005812_2p_110uPACG2v2_2_trapPM3_PRC-5633_Weiland-YeastTMT_1;F005816b_2p_110uPACG2v2_2_trapPM3_PRC-5633_Weiland-YeastTMT_3
_AQVENEFGK_	AQVENEFGK	QID88070.1SDO1-likeproteinYHR087W[Saccharomycespastorianus]	-0.0117022	0.99324	Sed.72.NS - Non-Floc.48.NS	0	2;3	24575;24589;24851;24871;25141;25153;23612;23689;24736;24776	20.9737	19.562	19.6356	19.9444	20.6094	20.1782	19.493	19.9485	20.5683	19.8053	21.0753	18.72	19.9168	21.0603	18.6222	19.1734	19.2281	18.9195	19.8893	20.9257	20.2503	19.9377	19.4503	19.6902	20.8709	20.5865	20.2046	20.0325	18.188	18.0942	19.8307	20.7679	20.7869	20.7949	F005812_2p_110uPACG2v2_2_trapPM3_PRC-5633_Weiland-YeastTMT_1;F005814_2p_110uPACG2v2_2_trapPM3_PRC-5633_Weiland-YeastTMT_2;F005816b_2p_110uPACG2v2_2_trapPM3_PRC-5633_Weiland-YeastTMT_3;F005818_2p_110uPACG2v2_2_trapPM3_PRC-5633_Weiland-YeastTMT_4;F005820_2p_110uPACG2v2_2_trapPM3_PRC-5633_Weiland-YeastTMT_5
_AQVENEFGKGK_	AQVENEFGKGK	QID88070.1SDO1-likeproteinYHR087W[Saccharomycespastorianus]	-0.274035	0.820995	Sed.72.NS - Non-Floc.48.NS	1	3;3;2;2	24446;24728;25300;25337;23167;24532	21.5765	20.2253	20.3886	20.0428	21.3734	20.905	20.5077	20.2149	20.861	20.5009	21.2862	16.5362	20.3692	21.1849	18.5055	17.5602	16.9685	17.8596	18.422	19.5872	16.145	16.2069	15.7489	16.2483	17.1437	16.9332	16.5723	20.7019	19.5117	19.4682	21.2279	21.4854	22.0323	21.2139	F005812_2p_110uPACG2v2_2_trapPM3_PRC-5633_Weiland-YeastTMT_1;F005814_2p_110uPACG2v2_2_trapPM3_PRC-5633_Weiland-YeastTMT_2;F005816b_2p_110uPACG2v2_2_trapPM3_PRC-5633_Weiland-YeastTMT_3;F005818_2p_110uPACG2v2_2_trapPM3_PRC-5633_Weiland-YeastTMT_4;F005820_2p_110uPACG2v2_2_trapPM3_PRC-5633_Weiland-YeastTMT_5
_AQVESGRIETENDQLKK_	AQVESGRIETENDQLKK	QID80444.1assemblyofactinpatchprotein[Saccharomycespastorianus]	-0.110396	0.900348	Sed.72.NS - Non-Floc.48.NS	2	4	23345;23893;21830	NA	NA	NA	NA	NA	NA	NA	18.088	18.1069	17.6339	18.4311	18.1125	17.6362	18.2384	16.4789	16.5307	15.5693	16.7096	16.5179	18.4864	17.8235	17.762	17.6089	18.0588	18.0491	17.7504	17.8824	NA	NA	NA	NA	NA	NA	NA	F005814_2p_110uPACG2v2_2_trapPM3_PRC-5633_Weiland-YeastTMT_2;F005816b_2p_110uPACG2v2_2_trapPM3_PRC-5633_Weiland-YeastTMT_3;F005818_2p_110uPACG2v2_2_trapPM3_PRC-5633_Weiland-YeastTMT_4
_AQVIGKNDEPLLK_	AQVIGKNDEPLLK	QID84493.1fumaratereductase[Saccharomycespastorianus]	-0.403283	0.713122	Sed.72.NS - Non-Floc.48.NS	1	3	37141	NA	NA	NA	NA	NA	NA	NA	NA	NA	NA	NA	NA	NA	NA	NA	NA	NA	NA	NA	NA	19.3553	19.6319	19.3477	18.952	19.6935	19.8885	19.7855	NA	NA	NA	NA	NA	NA	NA	F005818_2p_110uPACG2v2_2_trapPM3_PRC-5633_Weiland-YeastTMT_4
_AQVKAPGILPR_	AQVKAPGILPR	QID77917.1AlphasubunitoftheF1sectorofmitochondrialF1F0ATPsynthase[Saccharomycespastorianus]	NA	NA	Sed.72.NS - Non-Floc.48.NS	1	3;2	30299;28483;30060	NA	NA	NA	NA	NA	NA	NA	NA	NA	NA	NA	NA	NA	NA	NA	NA	NA	NA	NA	NA	NA	NA	NA	NA	NA	NA	NA	NA	NA	NA	NA	NA	NA	NA	F005814_2p_110uPACG2v2_2_trapPM3_PRC-5633_Weiland-YeastTMT_2;F005818_2p_110uPACG2v2_2_trapPM3_PRC-5633_Weiland-YeastTMT_4;F005820_2p_110uPACG2v2_2_trapPM3_PRC-5633_Weiland-YeastTMT_5
_AQVLSLGDGTNYYLTTAR_	AQVLSLGDGTNYYLTTAR	QID81916.1exosome3'-_5exonucleasesubunitski4(Csl4)[Saccharomycespastorianus]	0.111833	0.956515	Sed.72.NS - Non-Floc.48.NS	0	2;3;2	46823;47019;46628;46636	15.3578	15.0546	14.8458	14.8889	16.0248	15.1737	15.1273	14.7891	14.6844	14.9751	15.4801	10.5883	14.5323	15.353	NA	15.9295	16.873	16.9233	16.0052	16.153	NA	NA	NA	NA	NA	NA	NA	NA	NA	NA	NA	NA	NA	NA	F005812_2p_110uPACG2v2_2_trapPM3_PRC-5633_Weiland-YeastTMT_1;F005814_2p_110uPACG2v2_2_trapPM3_PRC-5633_Weiland-YeastTMT_2;F005816b_2p_110uPACG2v2_2_trapPM3_PRC-5633_Weiland-YeastTMT_3
_AQVNSLIQQNTAR_	AQVNSLIQQNTAR	QID87437.1hypotheticalproteinGRS66_010114[Saccharomycespastorianus]	0.0979469	0.904091	Sed.72.NS - Non-Floc.48.NS	0	2	25688;25983;26371;25881	15.6736	15.8902	16.0269	16.2949	15.9293	15.8042	15.5021	16.1848	16.6051	16.6326	15.7871	16.0134	17.0159	15.9694	NA	15.73	14.8169	16.2963	15.89	15.2348	NA	NA	NA	NA	NA	NA	NA	15.3346	15.9482	16.0696	16.135	15.2077	14.3503	15.6792	F005812_2p_110uPACG2v2_2_trapPM3_PRC-5633_Weiland-YeastTMT_1;F005814_2p_110uPACG2v2_2_trapPM3_PRC-5633_Weiland-YeastTMT_2;F005816b_2p_110uPACG2v2_2_trapPM3_PRC-5633_Weiland-YeastTMT_3;F005820_2p_110uPACG2v2_2_trapPM3_PRC-5633_Weiland-YeastTMT_5
_AQVVTMSVK_	AQVVTMSVK	QID80848.1DNA-directedRNApolymeraseIIIsubunitC37[Saccharomycespastorianus]	1.30746	0.193886	Sed.72.NS - Non-Floc.48.NS	0	2	31430;31696	17.832	17.4939	17.2862	19.1395	18.5648	17.3543	17.5836	NA	NA	NA	NA	NA	NA	NA	NA	NA	NA	NA	NA	NA	NA	NA	NA	NA	NA	NA	NA	NA	NA	NA	NA	NA	NA	NA	F005812_2p_110uPACG2v2_2_trapPM3_PRC-5633_Weiland-YeastTMT_1;F005820_2p_110uPACG2v2_2_trapPM3_PRC-5633_Weiland-YeastTMT_5
_AQYDSCDFVADVAPPK_	AQYDSCDFVADVAPPK	QID85329.1Ribosome-associatedchaperone[Saccharomycespastorianus]	-0.356111	0.405924	Sed.72.NS - Non-Floc.48.NS	0	3	41855;42091;41684;42022;42283	17.331	17.1769	17.3444	16.491	16.8718	16.9383	17.0098	17.0167	16.5381	16.7314	16.6761	17.3762	16.8506	16.6168	17.2956	17.511	18.2656	NA	17.3758	16.9409	16.1923	16.5663	16.5169	15.854	16.182	16.3954	16.145	17.6087	16.9487	16.9143	16.3771	17.532	17.7568	17.1263	F005812_2p_110uPACG2v2_2_trapPM3_PRC-5633_Weiland-YeastTMT_1;F005814_2p_110uPACG2v2_2_trapPM3_PRC-5633_Weiland-YeastTMT_2;F005816b_2p_110uPACG2v2_2_trapPM3_PRC-5633_Weiland-YeastTMT_3;F005818_2p_110uPACG2v2_2_trapPM3_PRC-5633_Weiland-YeastTMT_4;F005820_2p_110uPACG2v2_2_trapPM3_PRC-5633_Weiland-YeastTMT_5
_AQYDSCDFVADVAPPKK_	AQYDSCDFVADVAPPKK	QID85329.1Ribosome-associatedchaperone[Saccharomycespastorianus]	NA	NA	Sed.72.NS - Non-Floc.48.NS	1	4	40776	NA	NA	NA	NA	NA	NA	NA	NA	NA	NA	NA	NA	NA	NA	NA	16.018	15.4416	16.0103	15.9627	16.3144	NA	NA	NA	NA	NA	NA	NA	NA	NA	NA	NA	NA	NA	NA	F005816b_2p_110uPACG2v2_2_trapPM3_PRC-5633_Weiland-YeastTMT_3
_AQYLAFAK_	AQYLAFAK	QID82738.1signalrecognitionparticlesubunitsrp68[Saccharomycespastorianus]	1.51799	0.141045	Sed.72.NS - Non-Floc.48.NS	0	2	40185	NA	NA	NA	NA	NA	NA	NA	NA	NA	NA	NA	NA	NA	NA	15.9536	17.1802	17.4716	17.5025	17.0876	17.0488	NA	NA	NA	NA	NA	NA	NA	NA	NA	NA	NA	NA	NA	NA	F005816b_2p_110uPACG2v2_2_trapPM3_PRC-5633_Weiland-YeastTMT_3
_AQYNEIQGWDHLSLLPTFGAK_	AQYNEIQGWDHLSLLPTFGAK	QID81019.1Pyruvatedecarboxylase1[Saccharomycespastorianus]	-0.259701	0.616508	Sed.72.NS - Non-Floc.48.NS	0	4;3;3;4	60090;60112;60266;60268;58897;58900;60932;61018;60595;60616	17.4408	17.8803	17.7273	16.9599	17.4072	17.9191	17.9753	17.7968	17.262	17.6594	17.4068	17.839	17.776	17.7697	16.5723	16.5333	17.5744	17.044	16.9378	15.8631	16.9668	17.2515	17.5177	16.5659	17.1416	17.176	17.7294	17.4267	17.009	17.3152	16.3978	17.3397	16.2252	17.0651	F005812_2p_110uPACG2v2_2_trapPM3_PRC-5633_Weiland-YeastTMT_1;F005814_2p_110uPACG2v2_2_trapPM3_PRC-5633_Weiland-YeastTMT_2;F005816b_2p_110uPACG2v2_2_trapPM3_PRC-5633_Weiland-YeastTMT_3;F005818_2p_110uPACG2v2_2_trapPM3_PRC-5633_Weiland-YeastTMT_4;F005820_2p_110uPACG2v2_2_trapPM3_PRC-5633_Weiland-YeastTMT_5
_AQYNEIQNWDHLSLLPTFGAK_	AQYNEIQNWDHLSLLPTFGAK	QID86642.1Pyruvatedecarboxylase1[Saccharomycespastorianus]	-0.335945	0.422474	Sed.72.NS - Non-Floc.48.NS	0	3;4;4;3	60099;60123;60255;60267;58898;58918;60967;60980;60596;60599	17.252	17.6032	17.3056	16.1665	16.8968	17.5063	17.7091	17.8393	17.2418	17.635	17.3847	17.3358	17.6051	17.8445	16.7166	16.5829	16.7448	17.1731	16.6746	15.8403	17.1946	17.5406	17.476	17.0641	17.437	17.4046	17.8242	17.8101	17.8433	18.0466	17.7727	17.6775	18.3002	17.6065	F005812_2p_110uPACG2v2_2_trapPM3_PRC-5633_Weiland-YeastTMT_1;F005814_2p_110uPACG2v2_2_trapPM3_PRC-5633_Weiland-YeastTMT_2;F005816b_2p_110uPACG2v2_2_trapPM3_PRC-5633_Weiland-YeastTMT_3;F005818_2p_110uPACG2v2_2_trapPM3_PRC-5633_Weiland-YeastTMT_4;F005820_2p_110uPACG2v2_2_trapPM3_PRC-5633_Weiland-YeastTMT_5
_AQYPSLSDAER_	AQYPSLSDAER	QID85423.15'-3'exoribonuclease2[Saccharomycespastorianus]	NA	NA	Sed.72.NS - Non-Floc.48.NS	0	2	20725	NA	NA	NA	NA	NA	NA	NA	NA	NA	NA	NA	NA	NA	NA	NA	NA	NA	NA	NA	NA	NA	NA	NA	NA	NA	NA	NA	NA	NA	NA	NA	NA	NA	NA	F005812_2p_110uPACG2v2_2_trapPM3_PRC-5633_Weiland-YeastTMT_1
_ARAGGSGPR_	ARAGGSGPR	QID82619.1multiprotein-bridgingfactor1[Saccharomycespastorianus]	1.37748	0.142383	Sed.72.NS - Non-Floc.48.NS	1	2;3	3145;3172;3127;3136;3044;3045;3290;3293;3221;3223	15.7701	15.7447	14.4048	17.4304	14.311	15.297	16.1466	14.8249	14.7558	15.0065	14.5864	14.5144	14.3538	14.5812	16.6062	15.2587	16.7901	17.1552	15.6254	16.994	15.5337	15.2085	14.9234	16.5655	14.0293	15.7532	13.3851	15.0572	17.5069	16.3721	19.307	14.8747	17.5246	14.0645	F005812_2p_110uPACG2v2_2_trapPM3_PRC-5633_Weiland-YeastTMT_1;F005814_2p_110uPACG2v2_2_trapPM3_PRC-5633_Weiland-YeastTMT_2;F005816b_2p_110uPACG2v2_2_trapPM3_PRC-5633_Weiland-YeastTMT_3;F005818_2p_110uPACG2v2_2_trapPM3_PRC-5633_Weiland-YeastTMT_4;F005820_2p_110uPACG2v2_2_trapPM3_PRC-5633_Weiland-YeastTMT_5
_ARANEVSR_	ARANEVSR	QID85373.1ribosephosphatediphosphokinasesubunitprs3[Saccharomycespastorianus]	-0.62502	0.538617	Sed.72.NS - Non-Floc.48.NS	1	2	3879	NA	NA	NA	NA	NA	NA	NA	16.9886	16.4055	17.6925	16.3636	18.916	17.4471	16.7437	NA	NA	NA	NA	NA	NA	NA	NA	NA	NA	NA	NA	NA	NA	NA	NA	NA	NA	NA	NA	F005814_2p_110uPACG2v2_2_trapPM3_PRC-5633_Weiland-YeastTMT_2
_ARASEKGEEK_	ARASEKGEEK	QID78613.1Sec61ptranslocationcomplexsubunit[Saccharomycespastorianus]	1.00152	0.112392	Sed.72.NS - Non-Floc.48.NS	2	3;3;4	6869;6993;7181;7215;6575;6871	16.098	16.4999	16.1626	17.9448	15.943	16.38	16.5297	16.928	16.7929	16.6826	17.1186	15.1911	17.5224	16.9271	18.698	18.9288	19.3665	19.6064	18.2042	19.9478	NA	NA	NA	NA	NA	NA	NA	18.0446	17.9943	17.5782	19.3448	17.649	18.4469	17.3104	F005812_2p_110uPACG2v2_2_trapPM3_PRC-5633_Weiland-YeastTMT_1;F005814_2p_110uPACG2v2_2_trapPM3_PRC-5633_Weiland-YeastTMT_2;F005816b_2p_110uPACG2v2_2_trapPM3_PRC-5633_Weiland-YeastTMT_3;F005818_2p_110uPACG2v2_2_trapPM3_PRC-5633_Weiland-YeastTMT_4;F005820_2p_110uPACG2v2_2_trapPM3_PRC-5633_Weiland-YeastTMT_5
_ARDDADEDEEDPDTRSSGK_	ARDDADEDEEDPDTRSSGK	QID78126.1VacuolarATPsynthasesubunitB[Saccharomycespastorianus]	-0.166596	0.792927	Sed.72.NS - Non-Floc.48.NS	2	4;3;4;4;3	6952;7064;7073;7154;7164;6673;6678	17.3226	16.6109	16.9233	18.1196	17.3893	17.2826	17.108	16.8981	16.7179	16.273	16.9762	15.7844	17.0159	16.9464	17.1984	15.8187	15.3657	16.2129	15.5695	15.971	16.4467	16.3755	16.0658	16.738	16.1485	16.4792	16.3644	NA	NA	NA	NA	NA	NA	NA	F005812_2p_110uPACG2v2_2_trapPM3_PRC-5633_Weiland-YeastTMT_1;F005814_2p_110uPACG2v2_2_trapPM3_PRC-5633_Weiland-YeastTMT_2;F005816b_2p_110uPACG2v2_2_trapPM3_PRC-5633_Weiland-YeastTMT_3;F005818_2p_110uPACG2v2_2_trapPM3_PRC-5633_Weiland-YeastTMT_4
_ARDEADEDEEDADARSSGK_	ARDEADEDEEDADARSSGK	QID84302.1VacuolarATPsynthasesubunitB[Saccharomycespastorianus]	0.56752	0.258673	Sed.72.NS - Non-Floc.48.NS	2	3;3;4	7321;7414;7559;7577;7035;7044	14.6799	14.3216	14.0673	15.7304	14.2389	14.3872	14.6023	15.5122	15.3629	14.8432	15.1861	NA	15.2594	15.1043	15.9281	15.2981	16.7269	16.7139	14.9322	16.5717	16.4452	16.2202	15.9879	17.1921	15.8784	16.1483	16.0352	NA	NA	NA	NA	NA	NA	NA	F005812_2p_110uPACG2v2_2_trapPM3_PRC-5633_Weiland-YeastTMT_1;F005814_2p_110uPACG2v2_2_trapPM3_PRC-5633_Weiland-YeastTMT_2;F005816b_2p_110uPACG2v2_2_trapPM3_PRC-5633_Weiland-YeastTMT_3;F005818_2p_110uPACG2v2_2_trapPM3_PRC-5633_Weiland-YeastTMT_4
_ARDERPLDTIR_	ARDERPLDTIR	QID81803.1hypotheticalproteinGRS66_004200[Saccharomycespastorianus]	0.418959	0.610488	Sed.72.NS - Non-Floc.48.NS	2	2;3;4;3;2;4;2;3	11615;11629;11638;11803;11814;11830;12294;12301;12313;10670;10677;10695;11596;11598	17.7969	17.6196	17.1236	19.17	19.886	17.4999	18.184	17.8695	19.4777	17.3446	18.7625	18.1702	17.7212	18.6911	19.962	17.1337	18.5199	18.7733	16.9795	19.5795	18.0474	17.357	16.8758	18.9164	18.3366	17.547	17.4788	18.905	18.2181	18.1008	19.3068	18.7017	19.971	19.1928	F005812_2p_110uPACG2v2_2_trapPM3_PRC-5633_Weiland-YeastTMT_1;F005814_2p_110uPACG2v2_2_trapPM3_PRC-5633_Weiland-YeastTMT_2;F005816b_2p_110uPACG2v2_2_trapPM3_PRC-5633_Weiland-YeastTMT_3;F005818_2p_110uPACG2v2_2_trapPM3_PRC-5633_Weiland-YeastTMT_4;F005820_2p_110uPACG2v2_2_trapPM3_PRC-5633_Weiland-YeastTMT_5
_ARDFNELSDKLDQQER_	ARDFNELSDKLDQQER	QID80101.1mitochondrialoutermembraneprotein[Saccharomycespastorianus]	0.927237	0.0347226	Sed.72.NS - Non-Floc.48.NS	2	3	33789;32847;33808	NA	NA	NA	NA	NA	NA	NA	16.2259	16.6403	17.0657	17.2157	16.8743	16.4617	17.3482	NA	NA	NA	NA	NA	NA	16.4087	16.5919	16.9599	16.8972	16.755	16.3859	16.3245	15.9563	16.1677	16.8087	17.2597	16.7874	16.1824	16.7845	F005814_2p_110uPACG2v2_2_trapPM3_PRC-5633_Weiland-YeastTMT_2;F005818_2p_110uPACG2v2_2_trapPM3_PRC-5633_Weiland-YeastTMT_4;F005820_2p_110uPACG2v2_2_trapPM3_PRC-5633_Weiland-YeastTMT_5
_ARDLLDDLEK_	ARDLLDDLEK	QID83741.126Sproteasomeregulatorysubunit[Saccharomycespastorianus]	NA	NA	Sed.72.NS - Non-Floc.48.NS	1	3	41024;41635	NA	NA	NA	NA	NA	NA	NA	NA	NA	NA	NA	NA	NA	NA	NA	NA	NA	NA	NA	NA	NA	NA	NA	NA	NA	NA	NA	NA	NA	NA	NA	NA	NA	NA	F005818_2p_110uPACG2v2_2_trapPM3_PRC-5633_Weiland-YeastTMT_4;F005820_2p_110uPACG2v2_2_trapPM3_PRC-5633_Weiland-YeastTMT_5
_ARDLQNHLLFEVATEVANR_	ARDLQNHLLFEVATEVANR	QID84794.1glycogensynthaseisoform1[Saccharomycespastorianus]	-0.0419428	0.942	Sed.72.NS - Non-Floc.48.NS	1	3;3;4	50780;50203;50251;50834;50841	15.9771	16.3086	16.5731	16.3164	16.5198	16.4875	16.4696	NA	NA	NA	NA	NA	NA	NA	NA	NA	NA	NA	NA	NA	16.2613	16.2713	16.6119	16.0896	16.0621	16.2903	16.376	16.6964	16.9922	17.1305	16.403	16.6804	17.2704	16.5912	F005812_2p_110uPACG2v2_2_trapPM3_PRC-5633_Weiland-YeastTMT_1;F005818_2p_110uPACG2v2_2_trapPM3_PRC-5633_Weiland-YeastTMT_4;F005820_2p_110uPACG2v2_2_trapPM3_PRC-5633_Weiland-YeastTMT_5
_ARDTNLCSR_	ARDTNLCSR	QID84822.1Chromatinstructure-remodelingcomplexproteinrsc8[Saccharomycespastorianus]	0.0725058	0.958708	Sed.72.NS - Non-Floc.48.NS	1	3	5616	NA	NA	NA	NA	NA	NA	NA	NA	NA	NA	NA	NA	NA	NA	18.6488	16.9223	18.7213	18.8644	17.2099	18.5751	NA	NA	NA	NA	NA	NA	NA	NA	NA	NA	NA	NA	NA	NA	F005816b_2p_110uPACG2v2_2_trapPM3_PRC-5633_Weiland-YeastTMT_3
_AREDTYNDQSR_	AREDTYNDQSR	QID83219.1ReplicationfactorAprotein1[Saccharomycespastorianus]	0.742192	0.455861	Sed.72.NS - Non-Floc.48.NS	1	2	4438	NA	NA	NA	NA	NA	NA	NA	NA	NA	NA	NA	NA	NA	NA	NA	NA	NA	NA	NA	NA	14.6515	14.8823	14.9167	15.3937	14.6135	14.6314	14.096	NA	NA	NA	NA	NA	NA	NA	F005818_2p_110uPACG2v2_2_trapPM3_PRC-5633_Weiland-YeastTMT_4
_AREEAPK_	AREEAPK	QID80101.1mitochondrialoutermembraneprotein[Saccharomycespastorianus]	0.514725	0.273347	Sed.72.NS - Non-Floc.48.NS	1	3;3;2;2;3	6456;6531;6610;6631;6277;6289;6468	18.6483	17.9718	18.6002	19.6646	17.8436	18.2462	18.0864	18.7492	18.6365	18.8278	19.2933	18.8017	18.8098	19.4609	19.3544	17.4902	18.1004	19.0676	18.2433	18.5288	17.6113	17.4629	17.5086	18.4679	17.514	17.3988	17.2511	18.4155	18.4658	18.3122	19.8261	18.7497	17.8651	18.689	F005812_2p_110uPACG2v2_2_trapPM3_PRC-5633_Weiland-YeastTMT_1;F005814_2p_110uPACG2v2_2_trapPM3_PRC-5633_Weiland-YeastTMT_2;F005816b_2p_110uPACG2v2_2_trapPM3_PRC-5633_Weiland-YeastTMT_3;F005818_2p_110uPACG2v2_2_trapPM3_PRC-5633_Weiland-YeastTMT_4;F005820_2p_110uPACG2v2_2_trapPM3_PRC-5633_Weiland-YeastTMT_5
_AREEARR_	AREEARR	QID80658.1hypotheticalproteinGRS66_003000[Saccharomycespastorianus]	0.740004	0.152629	Sed.72.NS - Non-Floc.48.NS	2	2	2760;2834;2801	14.6255	14.2574	13.4717	15.5564	13.3774	13.9709	14.5323	NA	NA	NA	NA	NA	NA	NA	NA	NA	NA	NA	NA	NA	14.3482	13.9473	13.4689	14.6994	13.692	14.3944	13.6861	14.1654	13.5659	12.7584	15.1033	14.2073	14.1295	13.1965	F005812_2p_110uPACG2v2_2_trapPM3_PRC-5633_Weiland-YeastTMT_1;F005818_2p_110uPACG2v2_2_trapPM3_PRC-5633_Weiland-YeastTMT_4;F005820_2p_110uPACG2v2_2_trapPM3_PRC-5633_Weiland-YeastTMT_5
_AREFEAGSQNANLLPIAANEFNLR_	AREFEAGSQNANLLPIAANEFNLR	QID80718.1glutamine--fructose-6-phosphatetransaminase(isomerizing)[Saccharomycespastorianus]	0.21365	0.860025	Sed.72.NS - Non-Floc.48.NS	1	3	53778	NA	NA	NA	NA	NA	NA	NA	NA	NA	NA	NA	NA	NA	NA	NA	NA	NA	NA	NA	NA	15.8539	16.259	16.1198	16.0676	16.2843	16.2313	16.0755	NA	NA	NA	NA	NA	NA	NA	F005818_2p_110uPACG2v2_2_trapPM3_PRC-5633_Weiland-YeastTMT_4
_AREIINK_	AREIINK	QID83318.1acetyl-CoAhydrolase[Saccharomycespastorianus]	1.32789	0.18787	Sed.72.NS - Non-Floc.48.NS	1	2;3;2	16298;16326;16571;16583;17142;17151;16365	19.9376	19.317	19.2966	23.9721	20.1593	19.4729	19.2577	17.9038	18.8167	18.5648	18.4314	19.7396	19.1998	17.9892	18.917	18.3971	19.3617	19.4458	18.9102	19.7509	NA	NA	NA	NA	NA	NA	NA	16.9931	17.0195	17.2206	17.2978	17.1009	19.464	16.9377	F005812_2p_110uPACG2v2_2_trapPM3_PRC-5633_Weiland-YeastTMT_1;F005814_2p_110uPACG2v2_2_trapPM3_PRC-5633_Weiland-YeastTMT_2;F005816b_2p_110uPACG2v2_2_trapPM3_PRC-5633_Weiland-YeastTMT_3;F005820_2p_110uPACG2v2_2_trapPM3_PRC-5633_Weiland-YeastTMT_5
_AREITDIK_	AREITDIK	QID81265.160SribosomalproteinL38[Saccharomycespastorianus]	0.0225892	0.979439	Sed.72.NS - Non-Floc.48.NS	1	3;2;2;3;2	20460;20475;20705;20729;21311;21326;19154;19174;20535	19.7452	19.6218	19.531	20.1931	18.7135	18.4286	19.4287	20.1006	19.3478	20.2281	19.1929	19.4997	18.8208	19.1346	19.1511	19.9029	NA	19.0128	18.9827	18.1232	20.2684	21.0025	21.1947	20.5544	19.1644	19.4733	19.9725	19.8673	19.3884	19.1703	19.7203	18.9548	17.0636	19.3013	F005812_2p_110uPACG2v2_2_trapPM3_PRC-5633_Weiland-YeastTMT_1;F005814_2p_110uPACG2v2_2_trapPM3_PRC-5633_Weiland-YeastTMT_2;F005816b_2p_110uPACG2v2_2_trapPM3_PRC-5633_Weiland-YeastTMT_3;F005818_2p_110uPACG2v2_2_trapPM3_PRC-5633_Weiland-YeastTMT_4;F005820_2p_110uPACG2v2_2_trapPM3_PRC-5633_Weiland-YeastTMT_5
_AREITDIKQFLELTR_	AREITDIKQFLELTR	QID81265.160SribosomalproteinL38[Saccharomycespastorianus]	0.642542	0.27802	Sed.72.NS - Non-Floc.48.NS	2	3;4;4;3;3;4;2;4;3;2	56222;56266;56911;56917;56289;56303;56553;56554;56563;56588;56607;56631	17.2923	18.7756	18.6452	19.0451	18.503	18.6815	19.4497	18.5529	17.9842	19.4051	17.8955	18.0821	18.0482	17.9315	18.3379	17.3248	19.0562	17.4654	17.4673	16.7416	18.6805	19.203	19.4425	19.6772	18.1987	18.4165	18.6938	17.2592	18.798	17.9262	17.6615	16.886	17.8154	17.2523	F005812_2p_110uPACG2v2_2_trapPM3_PRC-5633_Weiland-YeastTMT_1;F005814_2p_110uPACG2v2_2_trapPM3_PRC-5633_Weiland-YeastTMT_2;F005816b_2p_110uPACG2v2_2_trapPM3_PRC-5633_Weiland-YeastTMT_3;F005818_2p_110uPACG2v2_2_trapPM3_PRC-5633_Weiland-YeastTMT_4;F005820_2p_110uPACG2v2_2_trapPM3_PRC-5633_Weiland-YeastTMT_5
_AREKAEAEAEK_	AREKAEAEAEK	QID81654.160SribosomalproteinL13B[Saccharomycespastorianus]	0.334284	0.764965	Sed.72.NS - Non-Floc.48.NS	2	3	10946	NA	NA	NA	NA	NA	NA	NA	NA	NA	NA	NA	NA	NA	NA	16.8655	17.4684	17.1998	17.4877	16.5861	17.3603	NA	NA	NA	NA	NA	NA	NA	NA	NA	NA	NA	NA	NA	NA	F005816b_2p_110uPACG2v2_2_trapPM3_PRC-5633_Weiland-YeastTMT_3
_ARELHKEAGLK_	ARELHKEAGLK	QID80821.1Adenylyl-sulfatekinase[Saccharomycespastorianus]	NA	NA	Sed.72.NS - Non-Floc.48.NS	2	3	15451	NA	NA	NA	NA	NA	NA	NA	NA	NA	NA	NA	NA	NA	NA	NA	NA	NA	NA	NA	NA	NA	NA	NA	NA	NA	NA	NA	NA	NA	NA	NA	NA	NA	NA	F005814_2p_110uPACG2v2_2_trapPM3_PRC-5633_Weiland-YeastTMT_2
_ARELIGK_	ARELIGK	QID88173.1GAL4enhancerprotein[Saccharomycespastorianus]	1.25096	0.211506	Sed.72.NS - Non-Floc.48.NS	1	2	19662	NA	NA	NA	NA	NA	NA	NA	18.945	21.3689	18.5281	20.1959	18.6348	19.1993	20.1201	NA	NA	NA	NA	NA	NA	NA	NA	NA	NA	NA	NA	NA	NA	NA	NA	NA	NA	NA	NA	F005814_2p_110uPACG2v2_2_trapPM3_PRC-5633_Weiland-YeastTMT_2
_AREPEFK_	AREPEFK	QID80195.1cAMP-dependentproteinkinaseregulatorysubunit[Saccharomycespastorianus]	0.457343	0.586638	Sed.72.NS - Non-Floc.48.NS	1	3	14924;15654	NA	NA	NA	NA	NA	NA	NA	22.3812	22.0088	22.2347	22.1169	22.7392	21.7445	22.106	21.8006	22.5269	22.9795	21.623	22.2316	21.2545	NA	NA	NA	NA	NA	NA	NA	NA	NA	NA	NA	NA	NA	NA	F005814_2p_110uPACG2v2_2_trapPM3_PRC-5633_Weiland-YeastTMT_2;F005816b_2p_110uPACG2v2_2_trapPM3_PRC-5633_Weiland-YeastTMT_3
_AREPEFR_	AREPEFR	QID85851.1cAMP-dependentproteinkinaseregulatorysubunit[Saccharomycespastorianus]	0.895731	0.248471	Sed.72.NS - Non-Floc.48.NS	1	2	9063;8389	NA	NA	NA	NA	NA	NA	NA	17.7725	17.9504	17.497	17.6695	18.3693	17.8621	17.5699	NA	NA	NA	NA	NA	NA	17.3202	17.0806	16.8795	19.2147	17.3897	17.4827	17.0836	NA	NA	NA	NA	NA	NA	NA	F005814_2p_110uPACG2v2_2_trapPM3_PRC-5633_Weiland-YeastTMT_2;F005818_2p_110uPACG2v2_2_trapPM3_PRC-5633_Weiland-YeastTMT_4
_ARESYPAFR_	ARESYPAFR	QID81717.1phosphofructokinasebeta-subunit[Saccharomycespastorianus]	0.394332	0.600895	Sed.72.NS - Non-Floc.48.NS	1	3;2;2	13182;13217;13411;13452;14053;14063;12093;13170	18.5505	18.2562	18.2991	19.2158	18.0587	17.7132	18.0675	18.7552	18.3376	18.8749	17.9424	19.2317	18.5444	18.0144	18.7524	16.8386	17.9443	19.1528	16.766	17.7233	17.3468	17.0677	17.1237	19.0571	17.2306	17.0204	16.8652	17.0638	16.6089	16.4208	18.2809	17.0932	18.8341	16.6171	F005812_2p_110uPACG2v2_2_trapPM3_PRC-5633_Weiland-YeastTMT_1;F005814_2p_110uPACG2v2_2_trapPM3_PRC-5633_Weiland-YeastTMT_2;F005816b_2p_110uPACG2v2_2_trapPM3_PRC-5633_Weiland-YeastTMT_3;F005818_2p_110uPACG2v2_2_trapPM3_PRC-5633_Weiland-YeastTMT_4;F005820_2p_110uPACG2v2_2_trapPM3_PRC-5633_Weiland-YeastTMT_5
_ARFEDLNAALFK_	ARFEDLNAALFK	QID81937.1CytoplasmicATPasethatisaribosome-associatedmolecularchaperone[Saccharomycespastorianus]	-1.25374	0.0233097	Sed.72.NS - Non-Floc.48.NS	1	3;2;3;2;4	47619;47639;47834;47855;47877;47802;47815;47266;46836;47986;48014;48079	19.3708	19.5756	18.8494	17.7627	18.0183	19.0342	19.503	19.1245	18.028	18.5652	18.2299	18.2244	17.9569	18.2285	20.0094	20.371	18.4765	18.7	19.988	21.4411	20.6031	20.8362	20.5065	19.2293	20.1547	20.5418	20.7043	17.5404	17.9305	17.584	16.6809	17.1536	16.116	16.7803	F005812_2p_110uPACG2v2_2_trapPM3_PRC-5633_Weiland-YeastTMT_1;F005814_2p_110uPACG2v2_2_trapPM3_PRC-5633_Weiland-YeastTMT_2;F005816b_2p_110uPACG2v2_2_trapPM3_PRC-5633_Weiland-YeastTMT_3;F005818_2p_110uPACG2v2_2_trapPM3_PRC-5633_Weiland-YeastTMT_4;F005820_2p_110uPACG2v2_2_trapPM3_PRC-5633_Weiland-YeastTMT_5
_ARFEDLNAPM(ox)FK_	ARFEDLNAPMFK	QID87585.1CytoplasmicATPasethatisaribosome-associatedmolecularchaperone[Saccharomycespastorianus]	-0.49034	0.2277	Sed.72.NS - Non-Floc.48.NS	1	4;3;4	37478;37807;37818;37851;37966;36893;36907;37648;37675	17.3088	17.279	17.0824	16.7997	16.4736	17.2029	17.3441	18.1745	17.2633	18.3008	18.004	18.2306	17.8912	17.8332	17.886	17.7365	16.7681	16.7084	17.4646	17.0359	18.5095	18.5392	18.2159	18.0848	18.2531	18.3134	18.3921	18.3698	18.3641	18.0825	18.1402	18.2921	17.0605	17.6034	F005812_2p_110uPACG2v2_2_trapPM3_PRC-5633_Weiland-YeastTMT_1;F005814_2p_110uPACG2v2_2_trapPM3_PRC-5633_Weiland-YeastTMT_2;F005816b_2p_110uPACG2v2_2_trapPM3_PRC-5633_Weiland-YeastTMT_3;F005818_2p_110uPACG2v2_2_trapPM3_PRC-5633_Weiland-YeastTMT_4;F005820_2p_110uPACG2v2_2_trapPM3_PRC-5633_Weiland-YeastTMT_5
_ARFEDLNAPMFK_	ARFEDLNAPMFK	QID87585.1CytoplasmicATPasethatisaribosome-associatedmolecularchaperone[Saccharomycespastorianus]	-1.18318	0.0248283	Sed.72.NS - Non-Floc.48.NS	1	3;4;3;4;2;3;3;2;3;2;4	42978;43015;43304;43334;43367;43353;42594;42646;43153;43177;43179	19.8847	20.035	19.1478	17.909	18.3649	19.3887	19.6979	17.5661	16.7422	17.1697	17.142	17.5582	17.1452	17.0645	18.1219	19.1758	NA	18.5409	19.0141	18.0192	19.8271	19.9184	19.5259	17.6516	19.1631	19.7223	19.8061	17.3271	17.7064	17.4523	16.6262	17.3578	17.4009	16.8093	F005812_2p_110uPACG2v2_2_trapPM3_PRC-5633_Weiland-YeastTMT_1;F005814_2p_110uPACG2v2_2_trapPM3_PRC-5633_Weiland-YeastTMT_2;F005816b_2p_110uPACG2v2_2_trapPM3_PRC-5633_Weiland-YeastTMT_3;F005818_2p_110uPACG2v2_2_trapPM3_PRC-5633_Weiland-YeastTMT_4;F005820_2p_110uPACG2v2_2_trapPM3_PRC-5633_Weiland-YeastTMT_5
_ARFEELCADLFR_	ARFEELCADLFR	QID86581.1Hsp70chaperone[Saccharomycespastorianus]	-0.510911	0.239725	Sed.72.NS - Non-Floc.48.NS	1	3;2;3	47582;47600;47818;47836;47768;46811;46813;47825;47827	18.7818	18.8454	17.7084	17.0875	18.7688	19.0055	18.8067	18.6222	18.2782	17.749	18.6491	18.2414	18.4358	18.652	16.9868	17.9128	17.4542	18.314	17.6601	17.3495	19.7854	19.5212	19.1706	18.9398	19.8873	20.571	20.1565	17.1922	16.8226	16.9957	16.6834	17.4899	17.4763	17.0349	F005812_2p_110uPACG2v2_2_trapPM3_PRC-5633_Weiland-YeastTMT_1;F005814_2p_110uPACG2v2_2_trapPM3_PRC-5633_Weiland-YeastTMT_2;F005816b_2p_110uPACG2v2_2_trapPM3_PRC-5633_Weiland-YeastTMT_3;F005818_2p_110uPACG2v2_2_trapPM3_PRC-5633_Weiland-YeastTMT_4;F005820_2p_110uPACG2v2_2_trapPM3_PRC-5633_Weiland-YeastTMT_5
_ARFEEQAR_	ARFEEQAR	QID78567.1lysyl-tRNAsynthetase[Saccharomycespastorianus]	0.908098	0.0372442	Sed.72.NS - Non-Floc.48.NS	1	2;3;2;3;2	7381;7397;7488;7509;7639;7642;7103;7419;7430	18.3447	18.4463	17.8533	19.3181	18.1905	18.3014	18.5129	18.1226	18.3868	18.4379	17.9652	17.9085	18.5616	18.0355	19.7495	19.9555	21.0878	19.2248	20.1311	20.9125	17.0857	17.4088	17.2353	18.4012	16.5917	16.9471	16.8557	18.1694	18.6507	18.4103	19.2401	17.793	18.9384	17.7131	F005812_2p_110uPACG2v2_2_trapPM3_PRC-5633_Weiland-YeastTMT_1;F005814_2p_110uPACG2v2_2_trapPM3_PRC-5633_Weiland-YeastTMT_2;F005816b_2p_110uPACG2v2_2_trapPM3_PRC-5633_Weiland-YeastTMT_3;F005818_2p_110uPACG2v2_2_trapPM3_PRC-5633_Weiland-YeastTMT_4;F005820_2p_110uPACG2v2_2_trapPM3_PRC-5633_Weiland-YeastTMT_5
_ARFTLEVVDALVEAIGHEK_	ARFTLEVVDALVEAIGHEK	QID88160.1NADPHdehydrogenase1[Saccharomycespastorianus]	1.15909	0.141925	Sed.72.NS - Non-Floc.48.NS	1	4	65880;65223	NA	NA	NA	NA	NA	NA	NA	NA	NA	NA	NA	NA	NA	NA	NA	NA	NA	NA	NA	NA	15.3623	15.0584	16.2052	15.7805	15.3578	15.4305	15.7845	15.1404	17.0486	17.6671	17.0404	16.2715	16.9582	15.5627	F005818_2p_110uPACG2v2_2_trapPM3_PRC-5633_Weiland-YeastTMT_4;F005820_2p_110uPACG2v2_2_trapPM3_PRC-5633_Weiland-YeastTMT_5
_ARFTLEVVDAVVDAIGPEK_	ARFTLEVVDAVVDAIGPEK	QID80024.1NADPHdehydrogenase[Saccharomycespastorianus]	-0.0743528	0.957335	Sed.72.NS - Non-Floc.48.NS	1	4	64583	NA	NA	NA	NA	NA	NA	NA	NA	NA	NA	NA	NA	NA	NA	NA	NA	NA	NA	NA	NA	NA	NA	NA	NA	NA	NA	NA	16.3145	16.8505	16.8213	16.2401	16.4996	16.2951	16.0371	F005820_2p_110uPACG2v2_2_trapPM3_PRC-5633_Weiland-YeastTMT_5
_ARFTLEVVDAVVDAIGPEKVGLR_	ARFTLEVVDAVVDAIGPEKVGLR	QID80024.1NADPHdehydrogenase[Saccharomycespastorianus]	2.25495	0.055131	Sed.72.NS - Non-Floc.48.NS	2	4	64716	NA	NA	NA	NA	NA	NA	NA	NA	NA	NA	NA	NA	NA	NA	NA	NA	NA	NA	NA	NA	NA	NA	NA	NA	NA	NA	NA	15.5245	17.7306	18.0894	17.7795	16.1833	16.972	16.1023	F005820_2p_110uPACG2v2_2_trapPM3_PRC-5633_Weiland-YeastTMT_5
_ARGETQWR_	ARGETQWR	QID87676.12-isopropylmalatesynthase(Alpha-isopropylmalatesynthase)(Alpha-IPMsynthetase)[Saccharomycespastorianus]	1.37899	0.058396	Sed.72.NS - Non-Floc.48.NS	1	3	7005;7233	17.3747	17.3347	17.3614	18.9656	17.4317	17.3538	17.1605	NA	NA	NA	NA	NA	NA	NA	18.2813	17.677	19.4483	18.2745	17.7066	19.1552	NA	NA	NA	NA	NA	NA	NA	NA	NA	NA	NA	NA	NA	NA	F005812_2p_110uPACG2v2_2_trapPM3_PRC-5633_Weiland-YeastTMT_1;F005816b_2p_110uPACG2v2_2_trapPM3_PRC-5633_Weiland-YeastTMT_3
_ARGGSVGDAGGASDR_	ARGGSVGDAGGASDR	QID84089.1AAAATPasecdc48[Saccharomycespastorianus]	2.15387	0.061913	Sed.72.NS - Non-Floc.48.NS	1	3	4570	NA	NA	NA	NA	NA	NA	NA	NA	NA	NA	NA	NA	NA	NA	NA	NA	NA	NA	NA	NA	15.9236	15.6059	15.3398	18.0774	15.7297	15.9208	15.3462	NA	NA	NA	NA	NA	NA	NA	F005818_2p_110uPACG2v2_2_trapPM3_PRC-5633_Weiland-YeastTMT_4
_ARGPMQVLTR_	ARGPMQVLTR	QID85513.1DNA-dependentRNApolymeraseII[Saccharomycespastorianus]	0.769815	0.439124	Sed.72.NS - Non-Floc.48.NS	1	3	19518	17.4435	17.3274	16.9501	18.2133	16.7779	17.1349	17.3703	NA	NA	NA	NA	NA	NA	NA	NA	NA	NA	NA	NA	NA	NA	NA	NA	NA	NA	NA	NA	NA	NA	NA	NA	NA	NA	NA	F005812_2p_110uPACG2v2_2_trapPM3_PRC-5633_Weiland-YeastTMT_1
_ARLDYQQIVR_	ARLDYQQIVR	QID78990.1methionineadenosyltransferasesam2[Saccharomycespastorianus]	-0.180065	0.629788	Sed.72.NS - Non-Floc.48.NS	1	3;2;2;3	25590;25606;25918;25921;26472;26527;24448;24453;25651;25690	18.1375	17.8815	17.8547	17.7948	17.578	17.9668	17.8623	18.2263	18.1009	18.5037	17.9778	18.2706	18.1962	18.1261	18.6946	18.8499	18.5735	19.1414	19.1391	18.3637	18.4681	18.6237	18.7198	18.278	18.3127	18.6423	18.5391	18.1395	17.6987	17.4494	18.1417	18.1353	18.488	18.3579	F005812_2p_110uPACG2v2_2_trapPM3_PRC-5633_Weiland-YeastTMT_1;F005814_2p_110uPACG2v2_2_trapPM3_PRC-5633_Weiland-YeastTMT_2;F005816b_2p_110uPACG2v2_2_trapPM3_PRC-5633_Weiland-YeastTMT_3;F005818_2p_110uPACG2v2_2_trapPM3_PRC-5633_Weiland-YeastTMT_4;F005820_2p_110uPACG2v2_2_trapPM3_PRC-5633_Weiland-YeastTMT_5
_ARLGGIPLGVIGVETR_	ARLGGIPLGVIGVETR	QID82140.1acetyl-coenzyme-Acarboxylase[Saccharomycespastorianus]	NA	NA	Sed.72.NS - Non-Floc.48.NS	1	3	49667	NA	NA	NA	NA	NA	NA	NA	NA	NA	NA	NA	NA	NA	NA	NA	NA	NA	NA	NA	NA	NA	NA	NA	NA	NA	NA	NA	NA	NA	NA	NA	NA	NA	NA	F005820_2p_110uPACG2v2_2_trapPM3_PRC-5633_Weiland-YeastTMT_5
_ARLGTLVNQK_	ARLGTLVNQK	QID79813.160SribosomalproteinL8B[Saccharomycespastorianus]	1.05234	0.285465	Sed.72.NS - Non-Floc.48.NS	1	2	24715	NA	NA	NA	NA	NA	NA	NA	NA	NA	NA	NA	NA	NA	NA	NA	NA	NA	NA	NA	NA	NA	NA	NA	NA	NA	NA	NA	15.8053	17.4898	16.9516	16.8576	15.5088	15.9694	15.1187	F005820_2p_110uPACG2v2_2_trapPM3_PRC-5633_Weiland-YeastTMT_5
_ARLPLKQFLADNPK_	ARLPLKQFLADNPK	QID87458.1AdoMet-homocysteinemethyltransferase[Saccharomycespastorianus]	-0.112068	0.786343	Sed.72.NS - Non-Floc.48.NS	2	4	46295;46662;45534;46333	16.9923	17.2673	16.8751	16.6966	17.0854	17.1403	17.2827	17.722	18.1859	18.5609	17.6353	17.8656	18.4338	17.9364	NA	NA	NA	NA	NA	NA	16.3057	16.3496	16.2724	16.3045	16.3905	16.5764	16.4872	17.1729	17.3358	17.2621	17.1083	17.3269	17.7947	17.0963	F005812_2p_110uPACG2v2_2_trapPM3_PRC-5633_Weiland-YeastTMT_1;F005814_2p_110uPACG2v2_2_trapPM3_PRC-5633_Weiland-YeastTMT_2;F005818_2p_110uPACG2v2_2_trapPM3_PRC-5633_Weiland-YeastTMT_4;F005820_2p_110uPACG2v2_2_trapPM3_PRC-5633_Weiland-YeastTMT_5
_ARLTIPGPYAYGPR_	ARLTIPGPYAYGPR	QID87649.1FK506bindingproteinprolinerotamaserapamycin-bindingprotein[Saccharomycespastorianus]	0.835909	0.140427	Sed.72.NS - Non-Floc.48.NS	1	3;3;2	37120;37461;37488;37485;37521;36381;36411;37252;37258	18.9238	18.0518	18.2528	18.2305	18.3192	18.2768	18.3684	17.554	18.087	17.139	17.69	17.4498	18.0707	17.8138	15.3567	16.9642	18.4384	16.6387	17.5515	18.5436	16.9714	17.2964	17.1702	17.9804	17.8193	17.3754	17.0153	16.8982	17.2752	17.27	17.5443	16.8082	18.0619	16.7631	F005812_2p_110uPACG2v2_2_trapPM3_PRC-5633_Weiland-YeastTMT_1;F005814_2p_110uPACG2v2_2_trapPM3_PRC-5633_Weiland-YeastTMT_2;F005816b_2p_110uPACG2v2_2_trapPM3_PRC-5633_Weiland-YeastTMT_3;F005818_2p_110uPACG2v2_2_trapPM3_PRC-5633_Weiland-YeastTMT_4;F005820_2p_110uPACG2v2_2_trapPM3_PRC-5633_Weiland-YeastTMT_5
_ARLVVAK_	ARLVVAK	QID83490.1Peptidyl-prolylcis-transisomerase[Saccharomycespastorianus]	0.920913	0.352321	Sed.72.NS - Non-Floc.48.NS	1	3;3;3;3;2;3	19469;20764;19745;21035;21055;21850;19032;19436;20767;20805	18.3486	18.4196	17.5534	18.5191	17.3078	18.5842	18.8488	17.789	18.0599	18.5996	17.8782	18.2352	17.56	18.1547	20.0063	20.0009	21.0453	19.9166	20.3873	21.3643	NA	NA	NA	NA	NA	NA	NA	17.6286	20.1847	19.6011	20.0135	17.7279	20.2348	15.9293	F005812_2p_110uPACG2v2_2_trapPM3_PRC-5633_Weiland-YeastTMT_1;F005814_2p_110uPACG2v2_2_trapPM3_PRC-5633_Weiland-YeastTMT_2;F005816b_2p_110uPACG2v2_2_trapPM3_PRC-5633_Weiland-YeastTMT_3;F005818_2p_110uPACG2v2_2_trapPM3_PRC-5633_Weiland-YeastTMT_4;F005820_2p_110uPACG2v2_2_trapPM3_PRC-5633_Weiland-YeastTMT_5
_ARPQATKDK_	ARPQATKDK	QID78676.1Epsin-5,clathrinrecruitmentandtrafficbetweentheGolgiandendosome[Saccharomycespastorianus]	0.307559	0.785968	Sed.72.NS - Non-Floc.48.NS	2	3	7940	NA	NA	NA	NA	NA	NA	NA	17.4774	18.3895	17.5408	17.785	17.2655	18.3577	17.7394	NA	NA	NA	NA	NA	NA	NA	NA	NA	NA	NA	NA	NA	NA	NA	NA	NA	NA	NA	NA	F005814_2p_110uPACG2v2_2_trapPM3_PRC-5633_Weiland-YeastTMT_2
_ARPQNVGIK_	ARPQNVGIK	QID87028.13-hydroxy-3-methylglutarylcoenzymeAsynthase[Saccharomycespastorianus]	0.138131	0.925478	Sed.72.NS - Non-Floc.48.NS	1	2;3;3;2	13985;13992;14206;14207;14804;14821;12951;12980;13921;13940	20.3582	20.1567	20.1853	20.4269	19.6925	20.1043	19.9232	20.0096	20.1369	20.255	19.6487	20.5816	20.5094	19.975	20.0501	20.6735	21.4705	19.6674	20.7793	20.2448	20.208	20.3293	20.4082	20.1476	20.2581	20.4581	20.4298	20.989	20.4869	20.4332	20.6118	20.7289	14.6637	20.8042	F005812_2p_110uPACG2v2_2_trapPM3_PRC-5633_Weiland-YeastTMT_1;F005814_2p_110uPACG2v2_2_trapPM3_PRC-5633_Weiland-YeastTMT_2;F005816b_2p_110uPACG2v2_2_trapPM3_PRC-5633_Weiland-YeastTMT_3;F005818_2p_110uPACG2v2_2_trapPM3_PRC-5633_Weiland-YeastTMT_4;F005820_2p_110uPACG2v2_2_trapPM3_PRC-5633_Weiland-YeastTMT_5
_ARPVITDLFK_	ARPVITDLFK	QID81404.1NADH-ubiquinonereductase(H(+)-translocating)ndi1[Saccharomycespastorianus]	0.066479	0.902491	Sed.72.NS - Non-Floc.48.NS	1	3	45715;46343;44933;45705	17.3865	17.5343	17.8328	17.1837	17.4446	17.9025	17.3879	NA	NA	NA	NA	NA	NA	NA	16.1893	17.1148	17.3727	17.1424	17.4807	16.7463	17.2447	17.0431	17.7204	16.962	17.0391	17.5292	17.3457	18.425	18.6496	18.8621	17.9929	18.4316	19.5978	18.2754	F005812_2p_110uPACG2v2_2_trapPM3_PRC-5633_Weiland-YeastTMT_1;F005816b_2p_110uPACG2v2_2_trapPM3_PRC-5633_Weiland-YeastTMT_3;F005818_2p_110uPACG2v2_2_trapPM3_PRC-5633_Weiland-YeastTMT_4;F005820_2p_110uPACG2v2_2_trapPM3_PRC-5633_Weiland-YeastTMT_5
_ARPVNTNAETESR_	ARPVNTNAETESR	QID81772.1sit4proteinphosphataseassociatedprotein[Saccharomycespastorianus]	NA	NA	Sed.72.NS - Non-Floc.48.NS	1	2	5909	NA	NA	NA	NA	NA	NA	NA	NA	NA	NA	NA	NA	NA	NA	NA	12.7491	12.6328	14.9194	12.9215	14.4028	NA	NA	NA	NA	NA	NA	NA	NA	NA	NA	NA	NA	NA	NA	F005816b_2p_110uPACG2v2_2_trapPM3_PRC-5633_Weiland-YeastTMT_3
_ARQENVSGVYLSQFESYIDPEINDFR_	ARQENVSGVYLSQFESYIDPEINDFR	QID84489.1H(+)-transportingV1sectorATPasesubunitD[Saccharomycespastorianus]	0.283679	0.653891	Sed.72.NS - Non-Floc.48.NS	1	3;3;4	60158;60233;58853;61300;61339;60922	15.0178	15.0297	15.4567	16.141	16.249	15.4486	15.3226	15.662	15.9422	15.8385	15.8177	14.7694	16.093	15.8918	NA	12.635	11.5375	NA	13.2892	13.4304	15.8729	15.6753	16.0293	16.0704	16.1724	15.6899	15.8586	14.5622	14.9347	15.1727	15.3063	14.6058	16.2948	15.0766	F005812_2p_110uPACG2v2_2_trapPM3_PRC-5633_Weiland-YeastTMT_1;F005814_2p_110uPACG2v2_2_trapPM3_PRC-5633_Weiland-YeastTMT_2;F005816b_2p_110uPACG2v2_2_trapPM3_PRC-5633_Weiland-YeastTMT_3;F005818_2p_110uPACG2v2_2_trapPM3_PRC-5633_Weiland-YeastTMT_4;F005820_2p_110uPACG2v2_2_trapPM3_PRC-5633_Weiland-YeastTMT_5
_ARTFFVGGNFK_	ARTFFVGGNFK	QID78577.1triosephosphateisomerase[Saccharomycespastorianus]	-1.15386	0.281156	Sed.72.NS - Non-Floc.48.NS	1	3	38416;38567;39342;37407;38307	17.6606	17.5718	17.6739	17.8222	17.844	17.5792	17.6705	22.0541	19.4049	22.1511	20.4441	21.1365	20.9527	20.9007	19.1283	19.0877	20.2163	22.8521	19.5891	19.8156	22.019	22.3442	22.2803	19.0049	19.6698	22.1213	20.3308	21.6022	22.601	21.3667	19.2073	20.8979	20.3934	18.1445	F005812_2p_110uPACG2v2_2_trapPM3_PRC-5633_Weiland-YeastTMT_1;F005814_2p_110uPACG2v2_2_trapPM3_PRC-5633_Weiland-YeastTMT_2;F005816b_2p_110uPACG2v2_2_trapPM3_PRC-5633_Weiland-YeastTMT_3;F005818_2p_110uPACG2v2_2_trapPM3_PRC-5633_Weiland-YeastTMT_4;F005820_2p_110uPACG2v2_2_trapPM3_PRC-5633_Weiland-YeastTMT_5
_ARTPGQM(ox)QR_	ARTPGQMQR	QID85350.1singlestrandednucleicacidbindingprotein[Saccharomycespastorianus]	0.914543	0.0869839	Sed.72.NS - Non-Floc.48.NS	1	2;2;3	3639;3615;3520;3531;3779;3724	16.173	15.6349	14.8892	16.9173	15.6353	15.6103	15.9343	14.8942	15.0996	14.4533	15.8027	13.4585	15.1158	15.6914	16.5845	16.4699	17.6588	16.4669	16.1264	17.5233	16.3852	16.0158	15.3395	16.2886	16.4202	16.2048	15.3063	15.6172	15.671	15.035	17.5593	15.4388	16.757	15.1648	F005812_2p_110uPACG2v2_2_trapPM3_PRC-5633_Weiland-YeastTMT_1;F005814_2p_110uPACG2v2_2_trapPM3_PRC-5633_Weiland-YeastTMT_2;F005816b_2p_110uPACG2v2_2_trapPM3_PRC-5633_Weiland-YeastTMT_3;F005818_2p_110uPACG2v2_2_trapPM3_PRC-5633_Weiland-YeastTMT_4;F005820_2p_110uPACG2v2_2_trapPM3_PRC-5633_Weiland-YeastTMT_5
_ARTPGQMQR_	ARTPGQMQR	QID85350.1singlestrandednucleicacidbindingprotein[Saccharomycespastorianus]	0.593988	0.32743	Sed.72.NS - Non-Floc.48.NS	1	2	5355;5366;5418	NA	NA	NA	NA	NA	NA	NA	NA	NA	NA	NA	NA	NA	NA	NA	NA	NA	NA	NA	NA	16.4834	16.0047	15.5596	16.4587	15.9596	16.0738	15.4544	15.8831	15.9934	15.4623	17.0958	15.6688	15.3813	14.8823	F005814_2p_110uPACG2v2_2_trapPM3_PRC-5633_Weiland-YeastTMT_2;F005818_2p_110uPACG2v2_2_trapPM3_PRC-5633_Weiland-YeastTMT_4;F005820_2p_110uPACG2v2_2_trapPM3_PRC-5633_Weiland-YeastTMT_5
_ARVASIDEK_	ARVASIDEK	QID79186.1methionine-synthesizing5-methyltetrahydropteroyltriglutamate--homocysteinemethyltransferase[Saccharomycespastorianus]	1.07701	0.27418	Sed.72.NS - Non-Floc.48.NS	1	3	15461	NA	NA	NA	NA	NA	NA	NA	NA	NA	NA	NA	NA	NA	NA	NA	NA	NA	NA	NA	NA	NA	NA	NA	NA	NA	NA	NA	18.569	19.3837	18.6525	19.646	18.3236	19.4446	18.2636	F005820_2p_110uPACG2v2_2_trapPM3_PRC-5633_Weiland-YeastTMT_5
_ARVDQLNLNLTDDQIKEVTAK_	ARVDQLNLNLTDDQIKEVTAK	QID78360.1Homocitratesynthaseisozyme[Saccharomycespastorianus]	1.24363	0.0646523	Sed.72.NS - Non-Floc.48.NS	2	4;3	47851;47757;47735	17.9209	18.2485	18.4778	18.4054	18.5525	18.3978	18.3501	NA	NA	NA	NA	NA	NA	NA	15.8619	17.664	18.9161	16.38	17.6682	17.062	15.5011	15.7185	15.9364	15.6933	15.7838	15.5409	15.4489	NA	NA	NA	NA	NA	NA	NA	F005812_2p_110uPACG2v2_2_trapPM3_PRC-5633_Weiland-YeastTMT_1;F005816b_2p_110uPACG2v2_2_trapPM3_PRC-5633_Weiland-YeastTMT_3;F005818_2p_110uPACG2v2_2_trapPM3_PRC-5633_Weiland-YeastTMT_4
_ARVEAQSHR_	ARVEAQSHR	QID87950.1Proteasomesubunitalphatype-4[Saccharomycespastorianus]	0.391724	0.472174	Sed.72.NS - Non-Floc.48.NS	1	3;2;2;3	3710;3712;3686;3687;3585;3590;3851;3852;3801;3808	16.729	16.8176	16.9489	17.9004	16.615	16.671	16.9717	16.4587	16.7368	16.928	16.0998	16.282	16.7719	16.1932	18.1496	16.3941	16.9401	18.1727	16.6154	17.4959	17.3435	17.6896	17.7772	18.5967	17.3998	17.4356	17.3533	16.6611	16.7378	16.5712	17.7636	16.2964	16.8259	17.0089	F005812_2p_110uPACG2v2_2_trapPM3_PRC-5633_Weiland-YeastTMT_1;F005814_2p_110uPACG2v2_2_trapPM3_PRC-5633_Weiland-YeastTMT_2;F005816b_2p_110uPACG2v2_2_trapPM3_PRC-5633_Weiland-YeastTMT_3;F005818_2p_110uPACG2v2_2_trapPM3_PRC-5633_Weiland-YeastTMT_4;F005820_2p_110uPACG2v2_2_trapPM3_PRC-5633_Weiland-YeastTMT_5
_ARYGATSTNPAK_	ARYGATSTNPAK	QID80651.160SribosomalproteinL17A[Saccharomycespastorianus]	-0.867914	0.392681	Sed.72.NS - Non-Floc.48.NS	1	3;2	9853;9870;9988;10008;10315;10339;9208;9238;9907;9916	20.1222	19.8747	18.7843	19.2092	16.0897	18.8717	19.7417	19.8355	17.4537	20.052	18.3187	17.0038	18.2285	18.2431	19.063	19.6883	17.0206	19.2614	19.2264	17.7566	20.0297	20.4004	20.0961	19.8029	17.7078	19.6366	18.4299	19.3586	20.7374	20.1232	19.7182	18.6201	16.9682	16.7457	F005812_2p_110uPACG2v2_2_trapPM3_PRC-5633_Weiland-YeastTMT_1;F005814_2p_110uPACG2v2_2_trapPM3_PRC-5633_Weiland-YeastTMT_2;F005816b_2p_110uPACG2v2_2_trapPM3_PRC-5633_Weiland-YeastTMT_3;F005818_2p_110uPACG2v2_2_trapPM3_PRC-5633_Weiland-YeastTMT_4;F005820_2p_110uPACG2v2_2_trapPM3_PRC-5633_Weiland-YeastTMT_5
_ARYGATSTNPAKSASAR_	ARYGATSTNPAKSASAR	QID80651.160SribosomalproteinL17A[Saccharomycespastorianus]	1.51599	0.141471	Sed.72.NS - Non-Floc.48.NS	2	3	9461	NA	NA	NA	NA	NA	NA	NA	NA	NA	NA	NA	NA	NA	NA	NA	NA	NA	NA	NA	NA	NA	NA	NA	NA	NA	NA	NA	17.4189	18.613	18.0777	18.9349	17.167	17.4761	16.9068	F005820_2p_110uPACG2v2_2_trapPM3_PRC-5633_Weiland-YeastTMT_5
_ASAEAPSAPK_	ASAEAPSAPK	QID86214.1Epsin-3,clathrinrecruitmentandtrafficbetweentheGolgiandendosome[Saccharomycespastorianus]	0.771321	0.201485	Sed.72.NS - Non-Floc.48.NS	0	2	12728;12915;13306;12058;12854	17.069	16.5581	16.3133	17.6831	17.3298	16.5574	16.4171	16.4284	17.4226	16.1992	16.9777	15.9078	17.0671	16.9747	16.095	15.6359	17.1736	16.7212	15.8249	17.998	17.1814	16.71	16.3939	18.0248	17.372	17.3126	16.8685	NA	NA	NA	NA	NA	NA	NA	F005812_2p_110uPACG2v2_2_trapPM3_PRC-5633_Weiland-YeastTMT_1;F005814_2p_110uPACG2v2_2_trapPM3_PRC-5633_Weiland-YeastTMT_2;F005816b_2p_110uPACG2v2_2_trapPM3_PRC-5633_Weiland-YeastTMT_3;F005818_2p_110uPACG2v2_2_trapPM3_PRC-5633_Weiland-YeastTMT_4;F005820_2p_110uPACG2v2_2_trapPM3_PRC-5633_Weiland-YeastTMT_5
_ASAEEADAPLDTK_	ASAEEADAPLDTK	QID83789.1alpha1,2-mannosyltransferase2.4.1[Saccharomycespastorianus]	0.903247	0.10761	Sed.72.NS - Non-Floc.48.NS	0	3;2;3	22546;22556;21793	16.5218	16.6201	16.3279	17.1279	16.3994	16.5449	16.4946	NA	NA	NA	NA	NA	NA	NA	NA	NA	NA	NA	NA	NA	17.1197	16.9985	17.0991	18.3201	17.1037	16.8489	16.8647	NA	NA	NA	NA	NA	NA	NA	F005812_2p_110uPACG2v2_2_trapPM3_PRC-5633_Weiland-YeastTMT_1;F005818_2p_110uPACG2v2_2_trapPM3_PRC-5633_Weiland-YeastTMT_4
_ASAEEADAPLDTKK_	ASAEEADAPLDTKK	QID83789.1alpha1,2-mannosyltransferase2.4.1[Saccharomycespastorianus]	0.0698006	0.960286	Sed.72.NS - Non-Floc.48.NS	1	3	23782	NA	NA	NA	NA	NA	NA	NA	17.9931	18.1601	18.5703	18.0629	17.6436	18.3548	18.0252	NA	NA	NA	NA	NA	NA	NA	NA	NA	NA	NA	NA	NA	NA	NA	NA	NA	NA	NA	NA	F005814_2p_110uPACG2v2_2_trapPM3_PRC-5633_Weiland-YeastTMT_2
_ASAEEYKVK_	ASAEEYKVK	QID88329.1SMY22[Saccharomycespastorianus]	0.143439	0.908964	Sed.72.NS - Non-Floc.48.NS	1	3	19981	NA	NA	NA	NA	NA	NA	NA	NA	NA	NA	NA	NA	NA	NA	16.8777	17.8582	17.0212	18.5396	17.7273	18.7873	NA	NA	NA	NA	NA	NA	NA	NA	NA	NA	NA	NA	NA	NA	F005816b_2p_110uPACG2v2_2_trapPM3_PRC-5633_Weiland-YeastTMT_3
_ASAFPPIAEGSMDSVTIEK_	ASAFPPIAEGSMDSVTIEK	QID82979.1putativeelectrontransferflavoproteinsubunitalpha[Saccharomycespastorianus]	NA	NA	Sed.72.NS - Non-Floc.48.NS	0	3	51694	NA	NA	NA	NA	NA	NA	NA	NA	NA	NA	NA	NA	NA	NA	NA	15.1881	16.4985	16.925	15.4689	16.2618	NA	NA	NA	NA	NA	NA	NA	NA	NA	NA	NA	NA	NA	NA	F005816b_2p_110uPACG2v2_2_trapPM3_PRC-5633_Weiland-YeastTMT_3
_ASAGACGGYIWCATHK_	ASAGACGGYIWCATHK	QID84536.1alpha-1,3-mannosyltransferasemnn1[Saccharomycespastorianus]	0.743732	0.454572	Sed.72.NS - Non-Floc.48.NS	0	3	31941	NA	NA	NA	NA	NA	NA	NA	NA	NA	NA	NA	NA	NA	NA	NA	NA	NA	NA	NA	NA	16.1014	16.4519	16.5657	16.8451	16.6413	16.5975	16.4343	NA	NA	NA	NA	NA	NA	NA	F005818_2p_110uPACG2v2_2_trapPM3_PRC-5633_Weiland-YeastTMT_4
_ASALNNLESLPLK_	ASALNNLESLPLK	QID80128.1COPIIsubunit[Saccharomycespastorianus]	-0.710741	0.0723949	Sed.72.NS - Non-Floc.48.NS	0	3;3;2;2	51251;51577;51379;51474;51737	17.0008	17.131	17.1871	16.14	16.1396	16.9069	16.875	16.4751	15.9628	16.2451	16.1866	16.8774	16.2488	16.1271	NA	NA	NA	NA	NA	NA	16.0209	15.8926	15.7804	15.2404	15.8069	15.7702	15.8685	16.5502	15.9499	16.1292	15.637	16.4143	16.6976	16.076	F005812_2p_110uPACG2v2_2_trapPM3_PRC-5633_Weiland-YeastTMT_1;F005814_2p_110uPACG2v2_2_trapPM3_PRC-5633_Weiland-YeastTMT_2;F005818_2p_110uPACG2v2_2_trapPM3_PRC-5633_Weiland-YeastTMT_4;F005820_2p_110uPACG2v2_2_trapPM3_PRC-5633_Weiland-YeastTMT_5
_ASANEGLGK_	ASANEGLGK	QID82013.1TOM(translocaseofoutermembrane)complexcomponent[Saccharomycespastorianus]	-0.242201	0.738307	Sed.72.NS - Non-Floc.48.NS	0	2	13554;13734	18.4051	18.3866	18.3038	18.5677	17.746	17.8912	18.1211	18.399	18.3271	18.4978	17.752	17.0429	18.4781	17.7893	NA	NA	NA	NA	NA	NA	NA	NA	NA	NA	NA	NA	NA	NA	NA	NA	NA	NA	NA	NA	F005812_2p_110uPACG2v2_2_trapPM3_PRC-5633_Weiland-YeastTMT_1;F005814_2p_110uPACG2v2_2_trapPM3_PRC-5633_Weiland-YeastTMT_2
_ASAPGSVILLENLR_	ASAPGSVILLENLR	QID83902.1phosphoglyceratekinase[Saccharomycespastorianus]	-0.647775	0.163051	Sed.72.NS - Non-Floc.48.NS	0	3;2	50627;50191;50397;50415;50018;50485;50531;50551;50613;50614	20.5763	20.8185	20.2856	19.1536	20.4552	20.8985	20.6487	20.8596	20.7181	20.6417	20.6661	20.3346	20.9562	20.9632	21.0827	21.5944	21.0809	20.8289	21.4176	20.8041	20.2034	20.0663	19.8842	19.5036	20.2671	20.3321	20.4331	20.5135	19.5337	19.5945	19.5926	20.317	18.5085	20.335	F005812_2p_110uPACG2v2_2_trapPM3_PRC-5633_Weiland-YeastTMT_1;F005814_2p_110uPACG2v2_2_trapPM3_PRC-5633_Weiland-YeastTMT_2;F005816b_2p_110uPACG2v2_2_trapPM3_PRC-5633_Weiland-YeastTMT_3;F005818_2p_110uPACG2v2_2_trapPM3_PRC-5633_Weiland-YeastTMT_4;F005820_2p_110uPACG2v2_2_trapPM3_PRC-5633_Weiland-YeastTMT_5
_ASAQEAIVR_	ASAQEAIVR	QID81293.1adenylosuccinaseade13[Saccharomycespastorianus]	1.05686	0.282957	Sed.72.NS - Non-Floc.48.NS	0	2	13127	NA	NA	NA	NA	NA	NA	NA	NA	NA	NA	NA	NA	NA	NA	17.0885	17.3852	18.1453	17.2539	17.4839	19.4899	NA	NA	NA	NA	NA	NA	NA	NA	NA	NA	NA	NA	NA	NA	F005816b_2p_110uPACG2v2_2_trapPM3_PRC-5633_Weiland-YeastTMT_3
_ASARETIGR_	ASARETIGR	QID79411.1bifunctionalchorismatesynthase/riboflavinreductase[NAD(P)H]aro2[Saccharomycespastorianus]	3.59832	0.0166547	Sed.72.NS - Non-Floc.48.NS	1	2	6344	NA	NA	NA	NA	NA	NA	NA	NA	NA	NA	NA	NA	NA	NA	NA	NA	NA	NA	NA	NA	NA	NA	NA	NA	NA	NA	NA	15.2916	17.8933	17.7041	18.8899	15.0425	16.1353	16.0663	F005820_2p_110uPACG2v2_2_trapPM3_PRC-5633_Weiland-YeastTMT_5
_ASARGLK_	ASARGLK	QID86226.1Sulfitereductase[NADPH]subunitbeta[Saccharomycespastorianus]	2.47833	0.0635673	Sed.72.NS - Non-Floc.48.NS	1	3	7878;7370	NA	NA	NA	NA	NA	NA	NA	18.469	21.0801	19.5318	19.8274	19.3266	20.3824	19.6358	NA	NA	NA	NA	NA	NA	18.8887	18.628	18.3942	22.487	19.356	18.7781	18.4144	NA	NA	NA	NA	NA	NA	NA	F005814_2p_110uPACG2v2_2_trapPM3_PRC-5633_Weiland-YeastTMT_2;F005818_2p_110uPACG2v2_2_trapPM3_PRC-5633_Weiland-YeastTMT_4
_ASATLAK_	ASATLAK	QID80840.1hypotheticalproteinGRS66_003191[Saccharomycespastorianus]	0.924872	0.144197	Sed.72.NS - Non-Floc.48.NS	0	2	15946;16120;16652	18.3367	18.3607	18.1394	20.2058	18.8223	18.1309	18.1817	18.8002	19.2269	18.8525	18.7183	19.5756	19.5849	18.6837	19.1181	19.576	20.1054	19.3591	19.4602	20.0069	NA	NA	NA	NA	NA	NA	NA	NA	NA	NA	NA	NA	NA	NA	F005812_2p_110uPACG2v2_2_trapPM3_PRC-5633_Weiland-YeastTMT_1;F005814_2p_110uPACG2v2_2_trapPM3_PRC-5633_Weiland-YeastTMT_2;F005816b_2p_110uPACG2v2_2_trapPM3_PRC-5633_Weiland-YeastTMT_3
_ASDLKINELFKK_	ASDLKINELFKK	QID82585.1proteasomeregulatoryparticlesubunit[Saccharomycespastorianus]	0.346969	0.75541	Sed.72.NS - Non-Floc.48.NS	2	4;3	48483;48562	NA	NA	NA	NA	NA	NA	NA	NA	NA	NA	NA	NA	NA	NA	NA	NA	NA	NA	NA	NA	NA	NA	NA	NA	NA	NA	NA	17.6851	18.3668	18.6666	18.0321	17.8502	18.0477	18.1842	F005820_2p_110uPACG2v2_2_trapPM3_PRC-5633_Weiland-YeastTMT_5
_ASDPAPPSSR_	ASDPAPPSSR	QID85581.1HMG2-inducedER-remodelingprotein1[Saccharomycespastorianus]	NA	NA	Sed.72.NS - Non-Floc.48.NS	0	2	6447	NA	NA	NA	NA	NA	NA	NA	NA	NA	NA	NA	NA	NA	NA	NA	NA	NA	NA	NA	NA	NA	NA	NA	NA	NA	NA	NA	NA	NA	NA	NA	NA	NA	NA	F005816b_2p_110uPACG2v2_2_trapPM3_PRC-5633_Weiland-YeastTMT_3
_ASDSSQSFR_	ASDSSQSFR	QID78559.1proteinphosphataseregulator[Saccharomycespastorianus]	1.79145	0.0964783	Sed.72.NS - Non-Floc.48.NS	0	2;2;2	7014;7018;7101;7103;6800;6827	NA	NA	NA	NA	NA	NA	NA	NA	NA	NA	NA	NA	NA	NA	15.3704	15.1643	17.1618	17.083	15.3669	18.6416	NA	NA	NA	NA	NA	NA	NA	NA	NA	NA	NA	NA	NA	NA	F005812_2p_110uPACG2v2_2_trapPM3_PRC-5633_Weiland-YeastTMT_1;F005814_2p_110uPACG2v2_2_trapPM3_PRC-5633_Weiland-YeastTMT_2;F005816b_2p_110uPACG2v2_2_trapPM3_PRC-5633_Weiland-YeastTMT_3;F005818_2p_110uPACG2v2_2_trapPM3_PRC-5633_Weiland-YeastTMT_4
_ASDVKISEDDKAR_	ASDVKISEDDKAR	QID81803.1hypotheticalproteinGRS66_004200[Saccharomycespastorianus]	1.27598	0.17726	Sed.72.NS - Non-Floc.48.NS	2	3;3;4	16560;16759;16773;17365;15416;15453	17.1102	16.7986	16.8752	18.399	19.5826	17.2933	17.5623	18.7841	20.3811	18.593	19.8592	18.8443	18.4726	19.6719	16.1375	16.8224	17.6894	NA	16.9389	20.8282	19.0983	18.431	17.9981	20.2863	20.0243	19.0689	18.7824	NA	NA	NA	NA	NA	NA	NA	F005812_2p_110uPACG2v2_2_trapPM3_PRC-5633_Weiland-YeastTMT_1;F005814_2p_110uPACG2v2_2_trapPM3_PRC-5633_Weiland-YeastTMT_2;F005816b_2p_110uPACG2v2_2_trapPM3_PRC-5633_Weiland-YeastTMT_3;F005818_2p_110uPACG2v2_2_trapPM3_PRC-5633_Weiland-YeastTMT_4
_ASEALKPDSQK_	ASEALKPDSQK	QID84769.1lipid-bindingproteinhsp12[Saccharomycespastorianus]	1.44074	0.0994907	Sed.72.NS - Non-Floc.48.NS	1	3;2;4;3;3;4;2	17606;17611;17668;19180;17807;18251;17864;19375;18314;18769;18403;19916;16629;17132;16821;18034;17760;17782;17785	20.7186	19.4145	19.8998	21.8334	22.0154	20.1657	20.0346	20.9857	22.7638	20.4012	22.4111	20.9455	22.4912	22.2265	19.0995	20.266	21.7142	21.3279	20.6167	24.1426	18.9882	18.6837	18.3079	20.9402	21.0135	20.1489	19.3852	20.3303	18.9267	19.0481	20.4273	20.9112	21.0591	21.7487	F005812_2p_110uPACG2v2_2_trapPM3_PRC-5633_Weiland-YeastTMT_1;F005814_2p_110uPACG2v2_2_trapPM3_PRC-5633_Weiland-YeastTMT_2;F005816b_2p_110uPACG2v2_2_trapPM3_PRC-5633_Weiland-YeastTMT_3;F005818_2p_110uPACG2v2_2_trapPM3_PRC-5633_Weiland-YeastTMT_4;F005820_2p_110uPACG2v2_2_trapPM3_PRC-5633_Weiland-YeastTMT_5
_ASEALKPDSQKSYAEQGK_	ASEALKPDSQKSYAEQGK	QID84769.1lipid-bindingproteinhsp12[Saccharomycespastorianus]	2.29792	0.127993	Sed.72.NS - Non-Floc.48.NS	2	4;3;4;3	23032;23251;23343;23295;23828;22964	18.8384	16.9082	17.4837	21.1145	21.839	18.5512	18.3807	15.0622	18.7335	15.4174	17.4278	15.3659	18.0319	17.2667	16.1289	14.986	18.4831	NA	16.7479	21.6419	NA	NA	NA	NA	NA	NA	NA	17.3266	17.1662	17.9544	19.5224	18.4439	20.4356	19.6509	F005812_2p_110uPACG2v2_2_trapPM3_PRC-5633_Weiland-YeastTMT_1;F005814_2p_110uPACG2v2_2_trapPM3_PRC-5633_Weiland-YeastTMT_2;F005816b_2p_110uPACG2v2_2_trapPM3_PRC-5633_Weiland-YeastTMT_3;F005820_2p_110uPACG2v2_2_trapPM3_PRC-5633_Weiland-YeastTMT_5
_ASEDGNWSK_	ASEDGNWSK	QID85310.1methionine--tRNAligasemes1[Saccharomycespastorianus]	-1.03253	0.382269	Sed.72.NS - Non-Floc.48.NS	0	2	15804;16036;16423	17.2977	17.7593	17.6697	18.6663	17.9694	17.3395	17.1206	17.7427	17.7524	17.4023	17.286	17.5004	17.906	17.2633	17.0362	17.7683	13.0268	17.1584	17.524	17.4843	NA	NA	NA	NA	NA	NA	NA	NA	NA	NA	NA	NA	NA	NA	F005812_2p_110uPACG2v2_2_trapPM3_PRC-5633_Weiland-YeastTMT_1;F005814_2p_110uPACG2v2_2_trapPM3_PRC-5633_Weiland-YeastTMT_2;F005816b_2p_110uPACG2v2_2_trapPM3_PRC-5633_Weiland-YeastTMT_3
_ASEEGNWSK_	ASEEGNWSK	QID79782.1methionine--tRNAligasemes1[Saccharomycespastorianus]	1.2543	0.210558	Sed.72.NS - Non-Floc.48.NS	0	2	16371;16554;16488	16.7752	16.7918	16.9285	18.0295	16.927	16.4303	16.4729	NA	NA	NA	NA	NA	NA	NA	NA	NA	NA	NA	NA	NA	NA	NA	NA	NA	NA	NA	NA	NA	NA	NA	NA	NA	NA	NA	F005812_2p_110uPACG2v2_2_trapPM3_PRC-5633_Weiland-YeastTMT_1;F005814_2p_110uPACG2v2_2_trapPM3_PRC-5633_Weiland-YeastTMT_2;F005820_2p_110uPACG2v2_2_trapPM3_PRC-5633_Weiland-YeastTMT_5
_ASEEIISFR_	ASEEIISFR	QID78598.1PolyamineN-acetyltransferase1[Saccharomycespastorianus]	-0.652797	0.106727	Sed.72.NS - Non-Floc.48.NS	0	2	34154;34398;33318;34441	19.0817	19.1606	18.9307	18.2951	18.112	18.9044	18.8733	18.9454	18.4236	18.6414	18.4447	17.7402	18.8016	18.398	NA	NA	NA	NA	NA	NA	17.5528	17.9305	18.282	17.599	17.2144	17.7924	17.963	18.6042	18.2834	18.3285	17.2341	18.4432	NA	18.382	F005812_2p_110uPACG2v2_2_trapPM3_PRC-5633_Weiland-YeastTMT_1;F005814_2p_110uPACG2v2_2_trapPM3_PRC-5633_Weiland-YeastTMT_2;F005818_2p_110uPACG2v2_2_trapPM3_PRC-5633_Weiland-YeastTMT_4;F005820_2p_110uPACG2v2_2_trapPM3_PRC-5633_Weiland-YeastTMT_5
_ASEFAASLLQNPETASQIDIEK_	ASEFAASLLQNPETASQIDIEK	QID84898.1Clathrinheavychain[Saccharomycespastorianus]	0.628744	0.536511	Sed.72.NS - Non-Floc.48.NS	0	4	55476	NA	NA	NA	NA	NA	NA	NA	NA	NA	NA	NA	NA	NA	NA	16.6019	16.7674	17.2307	16.558	16.7827	16.4115	NA	NA	NA	NA	NA	NA	NA	NA	NA	NA	NA	NA	NA	NA	F005816b_2p_110uPACG2v2_2_trapPM3_PRC-5633_Weiland-YeastTMT_3
_ASEFPDTNSFDLLSDLMDNSNSSKK_	ASEFPDTNSFDLLSDLMDNSNSSKK	QID83675.1ARF-bindingprotein[Saccharomycespastorianus]	0.337374	0.763086	Sed.72.NS - Non-Floc.48.NS	1	4	62057	NA	NA	NA	NA	NA	NA	NA	15.7153	16.5207	16.1163	16.0527	16.0759	16.3804	16.0188	NA	NA	NA	NA	NA	NA	NA	NA	NA	NA	NA	NA	NA	NA	NA	NA	NA	NA	NA	NA	F005814_2p_110uPACG2v2_2_trapPM3_PRC-5633_Weiland-YeastTMT_2
_ASEFYYGFAGPK_	ASEFYYGFAGPK	QID86168.1mitochondrialphosphatecarrierprotein[Saccharomycespastorianus]	-0.149023	0.741714	Sed.72.NS - Non-Floc.48.NS	0	2;3;3;2	44001;44332;44034;44076;43718;44170	15.9841	15.8692	16.5284	15.8283	15.2433	15.9284	15.5448	17.0207	17.5719	17.3099	16.9578	16.2804	17.4572	17.1828	16.6892	16.1837	16.929	16.5647	16.3024	15.7434	18.0933	18.1553	18.453	17.842	18.1762	18.2968	18.2828	16.7783	17.022	17.1896	16.2634	16.5914	17.0736	16.5342	F005812_2p_110uPACG2v2_2_trapPM3_PRC-5633_Weiland-YeastTMT_1;F005814_2p_110uPACG2v2_2_trapPM3_PRC-5633_Weiland-YeastTMT_2;F005816b_2p_110uPACG2v2_2_trapPM3_PRC-5633_Weiland-YeastTMT_3;F005818_2p_110uPACG2v2_2_trapPM3_PRC-5633_Weiland-YeastTMT_4;F005820_2p_110uPACG2v2_2_trapPM3_PRC-5633_Weiland-YeastTMT_5
_ASEGGGGKGIR_	ASEGGGGKGIR	QID82140.1acetyl-coenzyme-Acarboxylase[Saccharomycespastorianus]	0.149942	0.819428	Sed.72.NS - Non-Floc.48.NS	1	3;2;3;3;2	7762;7925;7988;8119;7824;7839	19.772	19.9037	19.2743	19.7143	18.9913	19.6308	19.9091	17.388	17.7545	17.8065	17.3262	17.6885	17.8338	17.2497	19.6719	19.498	19.4168	18.7069	19.4735	19.1652	NA	NA	NA	NA	NA	NA	NA	18.7296	20.3688	19.9896	19.7041	18.4758	18.9479	18.0472	F005812_2p_110uPACG2v2_2_trapPM3_PRC-5633_Weiland-YeastTMT_1;F005814_2p_110uPACG2v2_2_trapPM3_PRC-5633_Weiland-YeastTMT_2;F005816b_2p_110uPACG2v2_2_trapPM3_PRC-5633_Weiland-YeastTMT_3;F005820_2p_110uPACG2v2_2_trapPM3_PRC-5633_Weiland-YeastTMT_5
_ASEKEIRR_	ASEKEIRR	QID80312.1Farnesylpyrophosphatesynthetase[Saccharomycespastorianus]	NA	NA	Sed.72.NS - Non-Floc.48.NS	2	2	6972	NA	NA	NA	NA	NA	NA	NA	NA	NA	NA	NA	NA	NA	NA	NA	NA	NA	NA	NA	NA	NA	NA	NA	NA	NA	NA	NA	NA	NA	NA	NA	NA	NA	NA	F005820_2p_110uPACG2v2_2_trapPM3_PRC-5633_Weiland-YeastTMT_5
_ASEKGEEKK_	ASEKGEEKK	QID78613.1Sec61ptranslocationcomplexsubunit[Saccharomycespastorianus]	-0.417527	0.702617	Sed.72.NS - Non-Floc.48.NS	2	3	9594	NA	NA	NA	NA	NA	NA	NA	17.7031	17.3708	17.4284	17.2855	17.6742	17.8857	17.8309	NA	NA	NA	NA	NA	NA	NA	NA	NA	NA	NA	NA	NA	NA	NA	NA	NA	NA	NA	NA	F005814_2p_110uPACG2v2_2_trapPM3_PRC-5633_Weiland-YeastTMT_2
_ASELDESKDSIQDLIVK_	ASELDESKDSIQDLIVK	QID80394.1Structuralmaintenanceofchromosomesprotein3[Saccharomycespastorianus]	-0.0557599	0.969347	Sed.72.NS - Non-Floc.48.NS	1	3	50778	NA	NA	NA	NA	NA	NA	NA	NA	NA	NA	NA	NA	NA	NA	NA	NA	NA	NA	NA	NA	NA	NA	NA	NA	NA	NA	NA	17.5599	17.9456	17.9965	17.5041	17.5095	17.0097	17.2851	F005820_2p_110uPACG2v2_2_trapPM3_PRC-5633_Weiland-YeastTMT_5
_ASELIFSSVDLLGK_	ASELIFSSVDLLGK	QID86462.1hypotheticalproteinGRS66_009091[Saccharomycespastorianus]	0.0334976	0.980321	Sed.72.NS - Non-Floc.48.NS	0	3;4	31033;31677;30063	20.5552	20.413	20.2533	18.7088	19.4799	20.0002	20.1231	NA	NA	NA	NA	NA	NA	NA	20.5281	22.0038	NA	21.7229	21.2669	21.8602	18.8181	18.5879	18.1547	19.859	18.5705	18.263	18.451	NA	NA	NA	NA	NA	NA	NA	F005812_2p_110uPACG2v2_2_trapPM3_PRC-5633_Weiland-YeastTMT_1;F005816b_2p_110uPACG2v2_2_trapPM3_PRC-5633_Weiland-YeastTMT_3;F005818_2p_110uPACG2v2_2_trapPM3_PRC-5633_Weiland-YeastTMT_4
_ASEPTTSQPK_	ASEPTTSQPK	QID86395.1RNAPIIdegradationfactor[Saccharomycespastorianus]	1.82927	0.0654111	Sed.72.NS - Non-Floc.48.NS	0	2;3;2	9578;9587;9773;9574	NA	NA	NA	NA	NA	NA	NA	18.1719	19.1192	18.128	18.9836	18.8074	18.8474	18.7471	NA	15.4738	NA	16.6197	15.7373	17.8812	NA	NA	NA	NA	NA	NA	NA	16.9886	16.5178	16.1341	19.8354	16.9207	17.9662	18.0042	F005814_2p_110uPACG2v2_2_trapPM3_PRC-5633_Weiland-YeastTMT_2;F005816b_2p_110uPACG2v2_2_trapPM3_PRC-5633_Weiland-YeastTMT_3;F005820_2p_110uPACG2v2_2_trapPM3_PRC-5633_Weiland-YeastTMT_5
_ASETDLSEILPEEIEER_	ASETDLSEILPEEIEER	QID82630.1Nucleolarprotein58[Saccharomycespastorianus]	-0.294196	0.444786	Sed.72.NS - Non-Floc.48.NS	0	3;2;3	49727;49761;49851;49913;49019;49030;49965;50015;50244	16.3841	16.0962	16.2516	15.4553	16.2779	15.8922	16.1015	16.1361	15.4358	16.0528	15.5335	15.2956	15.8475	15.5488	16.068	15.6968	16.6703	16.3718	15.6036	15.181	17.934	18.0448	17.8247	17.5464	17.7227	17.6715	17.7894	17.4594	17.1987	17.2402	17.3053	17.3463	17.1774	17.128	F005812_2p_110uPACG2v2_2_trapPM3_PRC-5633_Weiland-YeastTMT_1;F005814_2p_110uPACG2v2_2_trapPM3_PRC-5633_Weiland-YeastTMT_2;F005816b_2p_110uPACG2v2_2_trapPM3_PRC-5633_Weiland-YeastTMT_3;F005818_2p_110uPACG2v2_2_trapPM3_PRC-5633_Weiland-YeastTMT_4;F005820_2p_110uPACG2v2_2_trapPM3_PRC-5633_Weiland-YeastTMT_5
_ASFAANFAAVANNLFK_	ASFAANFAAVANNLFK	QID83964.1actinbindingprotein[Saccharomycespastorianus]	0.368829	0.549508	Sed.72.NS - Non-Floc.48.NS	0	3;2;2;3	63062;63035;61292;64985;64999;64431	17.03	17.1667	17.5065	17.634	18.715	17.265	17.3349	17.6695	19.025	17.692	18.0418	18.3826	17.1619	18.1036	15.6682	14.6697	16.0419	16.3309	15.381	16.6631	16.8725	16.8321	16.9134	17.1009	17.7404	17.2429	17.2767	17.5552	17.3785	17.6052	17.8209	18.0007	19.4322	18.906	F005812_2p_110uPACG2v2_2_trapPM3_PRC-5633_Weiland-YeastTMT_1;F005814_2p_110uPACG2v2_2_trapPM3_PRC-5633_Weiland-YeastTMT_2;F005816b_2p_110uPACG2v2_2_trapPM3_PRC-5633_Weiland-YeastTMT_3;F005818_2p_110uPACG2v2_2_trapPM3_PRC-5633_Weiland-YeastTMT_4;F005820_2p_110uPACG2v2_2_trapPM3_PRC-5633_Weiland-YeastTMT_5
_ASFDALVAR_	ASFDALVAR	QID81551.1Eisosomeassemblyprotein[Saccharomycespastorianus]	-0.359882	0.568972	Sed.72.NS - Non-Floc.48.NS	0	2	35410;34335	NA	NA	NA	NA	NA	NA	NA	NA	NA	NA	NA	NA	NA	NA	19.6314	19.7398	19.5065	19.0547	19.6803	19.2017	19.8936	19.956	19.8309	19.2987	19.7564	19.8189	19.886	NA	NA	NA	NA	NA	NA	NA	F005816b_2p_110uPACG2v2_2_trapPM3_PRC-5633_Weiland-YeastTMT_3;F005818_2p_110uPACG2v2_2_trapPM3_PRC-5633_Weiland-YeastTMT_4
_ASFEKADQELKER_	ASFEKADQELKER	QID77960.1EHdomain-containingandendocytosisprotein1[Saccharomycespastorianus]	0.629851	0.308399	Sed.72.NS - Non-Floc.48.NS	2	3	28311;28953;28021	NA	NA	NA	NA	NA	NA	NA	16.8708	17.3316	17.3613	17.6515	16.45	17.4334	17.5686	16.9116	17.4719	17.4762	18.0785	17.7702	19.1521	NA	NA	NA	NA	NA	NA	NA	17.006	17.7714	17.7741	17.5503	17.0749	18.189	17.1636	F005814_2p_110uPACG2v2_2_trapPM3_PRC-5633_Weiland-YeastTMT_2;F005816b_2p_110uPACG2v2_2_trapPM3_PRC-5633_Weiland-YeastTMT_3;F005820_2p_110uPACG2v2_2_trapPM3_PRC-5633_Weiland-YeastTMT_5
_ASGAFTGENSVDQIK_	ASGAFTGENSVDQIK	QID78577.1triosephosphateisomerase[Saccharomycespastorianus]	-0.529083	0.211238	Sed.72.NS - Non-Floc.48.NS	0	2;3;2;3;4;3;2	31949;31943;32284;32168;32178;32206;32242;31579;31581;32489;32497	17.5124	17.1175	17.7737	17.2048	17.2442	17.184	16.989	17.6021	17.3591	17.5583	17.3173	17.9573	17.4774	17.4114	16.5288	17.21	16.6745	16.5952	16.984	16.49	18.4346	18.2635	18.0141	17.5978	17.9998	18.1544	18.3791	18.0028	16.9774	16.546	16.6409	17.8392	18.3819	17.7817	F005812_2p_110uPACG2v2_2_trapPM3_PRC-5633_Weiland-YeastTMT_1;F005814_2p_110uPACG2v2_2_trapPM3_PRC-5633_Weiland-YeastTMT_2;F005816b_2p_110uPACG2v2_2_trapPM3_PRC-5633_Weiland-YeastTMT_3;F005818_2p_110uPACG2v2_2_trapPM3_PRC-5633_Weiland-YeastTMT_4;F005820_2p_110uPACG2v2_2_trapPM3_PRC-5633_Weiland-YeastTMT_5
_ASGAFTGENSVDQIKDVGAK_	ASGAFTGENSVDQIKDVGAK	QID78577.1triosephosphateisomerase[Saccharomycespastorianus]	-0.755095	0.0761599	Sed.72.NS - Non-Floc.48.NS	1	3;5;3;5;2;3;3;5;2	39137;38742;38964;39012;38768;38929;38666;38721;38748;39384;38977;39111;39283	19.3648	18.3224	19.2279	18.4468	18.8432	18.5215	18.6181	17.9911	17.7082	18.1427	17.6702	16.826	17.7081	17.7471	20.1657	20.4653	19.0985	20.8059	20.7557	19.1429	17.4161	17.6027	17.6826	17.1118	17.3548	17.4283	17.3251	17.8	17.5409	17.7749	16.635	17.7428	17.7332	17.4356	F005812_2p_110uPACG2v2_2_trapPM3_PRC-5633_Weiland-YeastTMT_1;F005814_2p_110uPACG2v2_2_trapPM3_PRC-5633_Weiland-YeastTMT_2;F005816b_2p_110uPACG2v2_2_trapPM3_PRC-5633_Weiland-YeastTMT_3;F005818_2p_110uPACG2v2_2_trapPM3_PRC-5633_Weiland-YeastTMT_4;F005820_2p_110uPACG2v2_2_trapPM3_PRC-5633_Weiland-YeastTMT_5
_ASGAGASSGAGSDTSYFGNSTSATNFNGVTGGLLSNNLSGKR_	ASGAGASSGAGSDTSYFGNSTSATNFNGVTGGLLSNNLSGKR	QID80516.1Arp2/3complexsubunit,actinnucleationcenter[Saccharomycespastorianus]	-0.999084	0.309774	Sed.72.NS - Non-Floc.48.NS	1	4	49501	NA	NA	NA	NA	NA	NA	NA	NA	NA	NA	NA	NA	NA	NA	NA	NA	NA	NA	NA	NA	14.7264	14.7398	14.4249	13.7273	14.5601	14.551	14.6462	NA	NA	NA	NA	NA	NA	NA	F005818_2p_110uPACG2v2_2_trapPM3_PRC-5633_Weiland-YeastTMT_4
_ASGASTLK_	ASGASTLK	QID85994.1Carbamoyl-phosphatesynthase[Saccharomycespastorianus]	-0.061337	0.965097	Sed.72.NS - Non-Floc.48.NS	0	2	13142	NA	NA	NA	NA	NA	NA	NA	18.3331	18.3757	18.4142	18.2718	18.4393	18.4783	18.3646	NA	NA	NA	NA	NA	NA	NA	NA	NA	NA	NA	NA	NA	NA	NA	NA	NA	NA	NA	NA	F005814_2p_110uPACG2v2_2_trapPM3_PRC-5633_Weiland-YeastTMT_2
_ASGAYTGENSVEQIK_	ASGAYTGENSVEQIK	QID83394.1triosephosphateisomerase[Saccharomycespastorianus]	0.216532	0.689586	Sed.72.NS - Non-Floc.48.NS	0	2;3;2;3;2	25643;25700;25927;26182;26187;26138;26184	17.5833	17.2396	17.8145	18.6525	17.6982	17.1815	17.0278	16.6431	15.9728	15.6108	16.2934	NA	15.7443	16.2591	17.4424	17.5251	17.7685	17.5872	17.4095	17.4199	NA	NA	NA	NA	NA	NA	NA	16.6979	15.9545	16.1302	16.5183	16.7354	17.1419	16.6049	F005812_2p_110uPACG2v2_2_trapPM3_PRC-5633_Weiland-YeastTMT_1;F005814_2p_110uPACG2v2_2_trapPM3_PRC-5633_Weiland-YeastTMT_2;F005816b_2p_110uPACG2v2_2_trapPM3_PRC-5633_Weiland-YeastTMT_3;F005820_2p_110uPACG2v2_2_trapPM3_PRC-5633_Weiland-YeastTMT_5
_ASGAYTGENSVEQIKDVGAK_	ASGAYTGENSVEQIKDVGAK	QID83394.1triosephosphateisomerase[Saccharomycespastorianus]	-0.75062	0.100402	Sed.72.NS - Non-Floc.48.NS	1	3;4;2;5;3;4;5;2;2;5;3;3;4;2;5;3;3;2	35923;35970;36024;36012;36231;36252;36256;36303;36181;36200;36427;35603;35648;35668;35774;36177;36544;36182	19.0147	17.9619	18.7237	17.495	17.8896	18.0923	18.3294	18.7692	18.2775	18.709	18.4681	17.2516	18.1461	18.3983	17.4081	17.2035	16.3018	18.009	17.4275	17.0444	17.0987	17.4406	17.4766	16.7747	17.0498	17.2825	17.1741	17.0066	17.3873	17.2674	16.5046	16.8069	15.586	16.7528	F005812_2p_110uPACG2v2_2_trapPM3_PRC-5633_Weiland-YeastTMT_1;F005814_2p_110uPACG2v2_2_trapPM3_PRC-5633_Weiland-YeastTMT_2;F005816b_2p_110uPACG2v2_2_trapPM3_PRC-5633_Weiland-YeastTMT_3;F005818_2p_110uPACG2v2_2_trapPM3_PRC-5633_Weiland-YeastTMT_4;F005820_2p_110uPACG2v2_2_trapPM3_PRC-5633_Weiland-YeastTMT_5
_ASGAYTGENSVEQIKDVGAKWVVLGHSER_	ASGAYTGENSVEQIKDVGAKWVVLGHSER	QID83394.1triosephosphateisomerase[Saccharomycespastorianus]	1.75656	0.101124	Sed.72.NS - Non-Floc.48.NS	2	4	53138	NA	NA	NA	NA	NA	NA	NA	NA	NA	NA	NA	NA	NA	NA	NA	NA	NA	NA	NA	NA	NA	NA	NA	NA	NA	NA	NA	16.1825	17.5224	17.7491	17.9391	16.4178	16.169	16.67	F005820_2p_110uPACG2v2_2_trapPM3_PRC-5633_Weiland-YeastTMT_5
_ASGEIVSINQINEAHPTK_	ASGEIVSINQINEAHPTK	QID81754.160SribosomalproteinL20A[Saccharomycespastorianus]	0.301617	0.461683	Sed.72.NS - Non-Floc.48.NS	0	4;3;3;3;4	34964;34991;35274;35289;35265;34174;34187;35091;35119	18.4233	18.417	18.433	18.8103	18.9441	18.8865	18.3892	17.1	17.0716	17.3052	16.9979	15.7597	16.956	17.0675	17.2883	17.4172	17.8766	16.6199	16.8902	17.75	18.2854	17.9352	17.9917	18.4418	18.0318	18.0059	17.8663	18.0522	18.7248	18.4354	18.5306	17.7809	18.2845	18.0406	F005812_2p_110uPACG2v2_2_trapPM3_PRC-5633_Weiland-YeastTMT_1;F005814_2p_110uPACG2v2_2_trapPM3_PRC-5633_Weiland-YeastTMT_2;F005816b_2p_110uPACG2v2_2_trapPM3_PRC-5633_Weiland-YeastTMT_3;F005818_2p_110uPACG2v2_2_trapPM3_PRC-5633_Weiland-YeastTMT_4;F005820_2p_110uPACG2v2_2_trapPM3_PRC-5633_Weiland-YeastTMT_5
_ASGEIVTINQINEAHPTK_	ASGEIVTINQINEAHPTK	QID87381.160SribosomalproteinL20A[Saccharomycespastorianus]	0.245562	0.753945	Sed.72.NS - Non-Floc.48.NS	0	3	35380;34231	NA	NA	NA	NA	NA	NA	NA	16.5586	17.6072	16.9123	16.5156	17.2785	17.2945	16.5315	NA	NA	NA	NA	NA	NA	17.0656	17.0219	16.7505	17.5997	16.9689	16.8469	16.9344	NA	NA	NA	NA	NA	NA	NA	F005814_2p_110uPACG2v2_2_trapPM3_PRC-5633_Weiland-YeastTMT_2;F005818_2p_110uPACG2v2_2_trapPM3_PRC-5633_Weiland-YeastTMT_4
_ASGELPTTAK_	ASGELPTTAK	QID80369.1glutamate--cysteineligase[Saccharomycespastorianus]	-1.5773	0.130228	Sed.72.NS - Non-Floc.48.NS	0	2	20642	NA	NA	NA	NA	NA	NA	NA	NA	NA	NA	NA	NA	NA	NA	16.9063	17.0188	15.329	18.4559	16.9391	17.0064	NA	NA	NA	NA	NA	NA	NA	NA	NA	NA	NA	NA	NA	NA	F005816b_2p_110uPACG2v2_2_trapPM3_PRC-5633_Weiland-YeastTMT_3
_ASGEQGKVDQK_	ASGEQGKVDQK	QID87790.1hypotheticalproteinGRS66_010478[Saccharomycespastorianus]	0.339762	0.536647	Sed.72.NS - Non-Floc.48.NS	1	3	10851;11244;10042;10720	NA	NA	NA	NA	NA	NA	NA	18.4356	18.235	18.2767	18.1902	18.1018	18.851	18.1833	17.163	17.9585	16.9808	NA	17.7223	18.4998	17.0662	16.905	16.8451	17.9825	16.8636	16.9539	16.8836	18.3858	18.4894	18.3116	19.2562	18.468	18.3473	18.1773	F005814_2p_110uPACG2v2_2_trapPM3_PRC-5633_Weiland-YeastTMT_2;F005816b_2p_110uPACG2v2_2_trapPM3_PRC-5633_Weiland-YeastTMT_3;F005818_2p_110uPACG2v2_2_trapPM3_PRC-5633_Weiland-YeastTMT_4;F005820_2p_110uPACG2v2_2_trapPM3_PRC-5633_Weiland-YeastTMT_5
_ASGIATPK_	ASGIATPK	QID78746.1mitochondrial5-aminolevulinatesynthase[Saccharomycespastorianus]	-1.00698	0.0347846	Sed.72.NS - Non-Floc.48.NS	0	2	16727;16969;17403;15853;16835	20.276	20.5568	18.8974	19.0399	18.9657	18.9134	20.1597	19.0756	18.0866	18.0474	17.8788	18.8464	18.2078	17.8343	NA	NA	NA	NA	NA	NA	18.9623	19.3329	17.9939	18.5591	18.1806	18.2428	18.5061	19.0474	18.6726	17.497	17.8557	17.8352	18.0716	17.7088	F005812_2p_110uPACG2v2_2_trapPM3_PRC-5633_Weiland-YeastTMT_1;F005814_2p_110uPACG2v2_2_trapPM3_PRC-5633_Weiland-YeastTMT_2;F005816b_2p_110uPACG2v2_2_trapPM3_PRC-5633_Weiland-YeastTMT_3;F005818_2p_110uPACG2v2_2_trapPM3_PRC-5633_Weiland-YeastTMT_4;F005820_2p_110uPACG2v2_2_trapPM3_PRC-5633_Weiland-YeastTMT_5
_ASGNEGAIK_	ASGNEGAIK	QID86740.1Suppressorproteinstm1[Saccharomycespastorianus]	0.438175	0.818011	Sed.72.NS - Non-Floc.48.NS	0	2	11431;11620;11958;10701;11467	19.0138	18.6823	17.5179	18.9707	18.7351	18.4796	18.9822	19.2022	19.0595	17.7212	20.3373	18.3957	16.3003	20.4164	17.6113	18.2504	NA	10.528	17.7461	20.4088	17.7153	17.1791	16.4798	18.7306	18.4794	17.5702	17.477	19.1796	17.6949	16.8967	19.1785	19.3172	19.0372	19.428	F005812_2p_110uPACG2v2_2_trapPM3_PRC-5633_Weiland-YeastTMT_1;F005814_2p_110uPACG2v2_2_trapPM3_PRC-5633_Weiland-YeastTMT_2;F005816b_2p_110uPACG2v2_2_trapPM3_PRC-5633_Weiland-YeastTMT_3;F005818_2p_110uPACG2v2_2_trapPM3_PRC-5633_Weiland-YeastTMT_4;F005820_2p_110uPACG2v2_2_trapPM3_PRC-5633_Weiland-YeastTMT_5
_ASGNEGAIKDK_	ASGNEGAIKDK	QID86740.1Suppressorproteinstm1[Saccharomycespastorianus]	-0.0750132	0.96808	Sed.72.NS - Non-Floc.48.NS	1	2;3;3;2	14374;14379;14575;14584;15046;15091;13375;13384;14521;14525	22.207	21.7891	21.0364	21.5199	22.3136	21.4678	22.2824	20.3594	20.1373	18.728	21.4441	19.9954	13.8308	21.464	17.169	17.5398	NA	17.7353	16.5603	19.7235	22.281	21.5775	20.4702	22.0983	22.7759	21.7183	21.8407	22.2524	20.915	20.1687	20.8866	22.1616	22.0285	22.362	F005812_2p_110uPACG2v2_2_trapPM3_PRC-5633_Weiland-YeastTMT_1;F005814_2p_110uPACG2v2_2_trapPM3_PRC-5633_Weiland-YeastTMT_2;F005816b_2p_110uPACG2v2_2_trapPM3_PRC-5633_Weiland-YeastTMT_3;F005818_2p_110uPACG2v2_2_trapPM3_PRC-5633_Weiland-YeastTMT_4;F005820_2p_110uPACG2v2_2_trapPM3_PRC-5633_Weiland-YeastTMT_5
_ASGNEGAIKDKAAGR_	ASGNEGAIKDKAAGR	QID86740.1Suppressorproteinstm1[Saccharomycespastorianus]	0.349678	0.860025	Sed.72.NS - Non-Floc.48.NS	2	3	15923;16137;16730;14871	18.002	17.289	16.4862	19.111	19.5555	17.6485	18.3651	17.363	19.2741	17.8691	19.2906	15.6361	16.018	19.3536	18.1412	17.3631	14.9661	18.2727	18.0611	21.9769	17.9514	16.929	16.5205	19.4886	19.1525	17.8969	17.3959	NA	NA	NA	NA	NA	NA	NA	F005812_2p_110uPACG2v2_2_trapPM3_PRC-5633_Weiland-YeastTMT_1;F005814_2p_110uPACG2v2_2_trapPM3_PRC-5633_Weiland-YeastTMT_2;F005816b_2p_110uPACG2v2_2_trapPM3_PRC-5633_Weiland-YeastTMT_3;F005818_2p_110uPACG2v2_2_trapPM3_PRC-5633_Weiland-YeastTMT_4
_ASGNYVIIIGHNPDENK_	ASGNYVIIIGHNPDENK	QID79364.160SribosomalproteinL2A[Saccharomycespastorianus]	-0.698252	0.197356	Sed.72.NS - Non-Floc.48.NS	0	3;3;4	35242;34387;34429;35610	17.9443	17.9522	17.9481	17.7332	18.1625	17.8701	18.0387	NA	NA	NA	NA	NA	NA	NA	NA	NA	NA	NA	NA	NA	18.2156	18.2805	17.9554	17.3453	17.8125	18.0937	18.2009	18.7566	18.4844	18.0629	17.7432	18.517	16.555	18.2678	F005812_2p_110uPACG2v2_2_trapPM3_PRC-5633_Weiland-YeastTMT_1;F005818_2p_110uPACG2v2_2_trapPM3_PRC-5633_Weiland-YeastTMT_4;F005820_2p_110uPACG2v2_2_trapPM3_PRC-5633_Weiland-YeastTMT_5
_ASGNYVIIIGHNPDENKTR_	ASGNYVIIIGHNPDENKTR	QID79364.160SribosomalproteinL2A[Saccharomycespastorianus]	-0.619323	0.300906	Sed.72.NS - Non-Floc.48.NS	1	4;3;2;4;3;3;4	31169;31184;31255;31396;31434;32031;32054;29675;29677;29720;31305;31316;31370	17.2149	18.0129	18.0056	17.2116	17.088	18.4051	18.772	18.2912	17.2072	18.0987	17.8268	17.286	17.4523	17.7754	19.4723	19.0164	17.9513	17.5322	18.5632	17.4829	19.5003	19.505	19.1548	18.5783	18.8914	19.4061	19.4645	17.6423	18.3016	17.9277	17.4564	17.6746	16.0638	16.7146	F005812_2p_110uPACG2v2_2_trapPM3_PRC-5633_Weiland-YeastTMT_1;F005814_2p_110uPACG2v2_2_trapPM3_PRC-5633_Weiland-YeastTMT_2;F005816b_2p_110uPACG2v2_2_trapPM3_PRC-5633_Weiland-YeastTMT_3;F005818_2p_110uPACG2v2_2_trapPM3_PRC-5633_Weiland-YeastTMT_4;F005820_2p_110uPACG2v2_2_trapPM3_PRC-5633_Weiland-YeastTMT_5
_ASGQKETVGK_	ASGQKETVGK	QID80419.1ATP-dependentRNAhelicasemtr4[Saccharomycespastorianus]	-0.423267	0.586638	Sed.72.NS - Non-Floc.48.NS	1	3	11355;11991	18.9447	18.625	18.6123	18.8579	18.0929	18.3509	18.696	NA	NA	NA	NA	NA	NA	NA	18.4154	18.4544	17.6557	19.0467	18.4141	18.583	NA	NA	NA	NA	NA	NA	NA	NA	NA	NA	NA	NA	NA	NA	F005812_2p_110uPACG2v2_2_trapPM3_PRC-5633_Weiland-YeastTMT_1;F005816b_2p_110uPACG2v2_2_trapPM3_PRC-5633_Weiland-YeastTMT_3
_ASGQQEKVDQK_	ASGQQEKVDQK	QID82145.1hypotheticalproteinGRS66_004554[Saccharomycespastorianus]	0.0607466	0.960443	Sed.72.NS - Non-Floc.48.NS	1	3	10456;11020;10504	18.5896	18.7676	18.8093	19.2255	18.1797	18.7952	18.7968	NA	NA	NA	NA	NA	NA	NA	17.811	18.5637	16.3476	17.9171	18.347	18.3513	NA	NA	NA	NA	NA	NA	NA	18.4929	18.6901	18.4244	19.5024	18.4029	17.0822	18.6865	F005812_2p_110uPACG2v2_2_trapPM3_PRC-5633_Weiland-YeastTMT_1;F005816b_2p_110uPACG2v2_2_trapPM3_PRC-5633_Weiland-YeastTMT_3;F005820_2p_110uPACG2v2_2_trapPM3_PRC-5633_Weiland-YeastTMT_5
_ASGSQLR_	ASGSQLR	QID78911.1DER1-likememberprotein1[Saccharomycespastorianus]	-0.0546597	0.965576	Sed.72.NS - Non-Floc.48.NS	0	2	5374;5412;5383;5381;5472	20.0361	20.3362	19.4703	20.4515	18.444	19.4654	20.4007	21.1957	19.2207	21.2003	21.2739	19.1392	17.3029	21.1708	21.022	21.8158	NA	19.8147	20.6771	19.49	20.3204	19.9754	19.5043	19.933	18.9771	19.1077	19.3369	21.0028	21.0513	20.4996	20.3304	20.5915	18.0823	19.7657	F005812_2p_110uPACG2v2_2_trapPM3_PRC-5633_Weiland-YeastTMT_1;F005814_2p_110uPACG2v2_2_trapPM3_PRC-5633_Weiland-YeastTMT_2;F005816b_2p_110uPACG2v2_2_trapPM3_PRC-5633_Weiland-YeastTMT_3;F005818_2p_110uPACG2v2_2_trapPM3_PRC-5633_Weiland-YeastTMT_4;F005820_2p_110uPACG2v2_2_trapPM3_PRC-5633_Weiland-YeastTMT_5
_ASGTEDAVR_	ASGTEDAVR	QID84482.1PhosphoacetylglucosamineMutase[Saccharomycespastorianus]	0.831392	0.0816225	Sed.72.NS - Non-Floc.48.NS	0	2	5997;6048;6037;5969;6077	17.374	17.2208	17.0723	18.6571	16.849	16.8993	16.9378	17.2966	17.4963	16.9114	17.2205	17.4019	17.6544	16.9267	17.6788	17.7146	18.0344	18.5819	17.4164	18.6283	18.117	17.896	17.6475	18.7857	17.6717	17.934	17.6599	17.9542	18.8919	18.3791	19.8796	17.8964	17.8899	17.8293	F005812_2p_110uPACG2v2_2_trapPM3_PRC-5633_Weiland-YeastTMT_1;F005814_2p_110uPACG2v2_2_trapPM3_PRC-5633_Weiland-YeastTMT_2;F005816b_2p_110uPACG2v2_2_trapPM3_PRC-5633_Weiland-YeastTMT_3;F005818_2p_110uPACG2v2_2_trapPM3_PRC-5633_Weiland-YeastTMT_4;F005820_2p_110uPACG2v2_2_trapPM3_PRC-5633_Weiland-YeastTMT_5
_ASGTVVVADTGDFGSIAK_	ASGTVVVADTGDFGSIAK	QID81289.1sedoheptulose-7-phosphate:D-glyceraldehyde-3-phosphatetransaldolase[Saccharomycespastorianus]	-0.144706	0.794919	Sed.72.NS - Non-Floc.48.NS	0	3;2;3;2;4;2;2;3	43284;43300;43538;43547;43185;43220;43235;43327;43648;43653	17.1802	17.3419	17.4425	17.003	17.4177	17.1546	17.0718	18.253	18.5128	18.2697	17.8621	17.9452	18.7308	18.0826	16.9371	18.2185	18.5589	18.1562	17.8512	16.8595	16.9617	17.0917	17.0369	16.0609	16.7055	16.8241	17.0442	17.9667	17.2083	17.2009	17.0903	17.5244	17.7174	17.6285	F005812_2p_110uPACG2v2_2_trapPM3_PRC-5633_Weiland-YeastTMT_1;F005814_2p_110uPACG2v2_2_trapPM3_PRC-5633_Weiland-YeastTMT_2;F005816b_2p_110uPACG2v2_2_trapPM3_PRC-5633_Weiland-YeastTMT_3;F005818_2p_110uPACG2v2_2_trapPM3_PRC-5633_Weiland-YeastTMT_4;F005820_2p_110uPACG2v2_2_trapPM3_PRC-5633_Weiland-YeastTMT_5
_ASHGKFQDVLDNFLKN_	ASHGKFQDVLDNFLKN	QID85425.1IhnibitorofBromemosaicvirus[Saccharomycespastorianus]	0.603028	0.555298	Sed.72.NS - Non-Floc.48.NS	2	3;4	53813;53867	NA	NA	NA	NA	NA	NA	NA	NA	NA	NA	NA	NA	NA	NA	NA	NA	NA	NA	NA	NA	NA	NA	NA	NA	NA	NA	NA	16.1408	16.8072	17.189	16.7438	16.1018	15.8669	16.1675	F005820_2p_110uPACG2v2_2_trapPM3_PRC-5633_Weiland-YeastTMT_5
_ASHGKFQDVLDNFLQG_	ASHGKFQDVLDNFLQG	QID82397.1IhnibitorofBromemosaicvirus[Saccharomycespastorianus]	1.637	0.120139	Sed.72.NS - Non-Floc.48.NS	1	3	56601	NA	NA	NA	NA	NA	NA	NA	NA	NA	NA	NA	NA	NA	NA	NA	NA	NA	NA	NA	NA	NA	NA	NA	NA	NA	NA	NA	16.285	18.0168	18.192	17.922	16.7147	17.3648	16.5703	F005820_2p_110uPACG2v2_2_trapPM3_PRC-5633_Weiland-YeastTMT_5
_ASIAGLNQGNVEYVAK_	ASIAGLNQGNVEYVAK	QID86629.1Aspartateaminotransferase,cytoplasmic[Saccharomycespastorianus]	0.0234354	0.981897	Sed.72.NS - Non-Floc.48.NS	0	2;3;2	39569;39827;39462;39627;39633;39925	15.4085	15.4682	15.9724	15.5019	15.6913	15.288	15.2159	15.9611	16.4862	16.3793	15.7053	13.931	17.0375	16.1583	NA	15.413	16.5748	NA	15.6509	14.5695	17.5549	17.4138	17.8023	17.47	17.5208	17.167	17.2181	16.0214	15.2593	15.3815	15.4325	15.3444	15.4096	16.4404	F005812_2p_110uPACG2v2_2_trapPM3_PRC-5633_Weiland-YeastTMT_1;F005814_2p_110uPACG2v2_2_trapPM3_PRC-5633_Weiland-YeastTMT_2;F005816b_2p_110uPACG2v2_2_trapPM3_PRC-5633_Weiland-YeastTMT_3;F005818_2p_110uPACG2v2_2_trapPM3_PRC-5633_Weiland-YeastTMT_4;F005820_2p_110uPACG2v2_2_trapPM3_PRC-5633_Weiland-YeastTMT_5
_ASIASSFR_	ASIASSFR	QID88423.1lipid-bindingprotein[Saccharomycespastorianus]	0.212618	0.860042	Sed.72.NS - Non-Floc.48.NS	0	2	21560;21730;22198;20300;21536	19.3054	19.2551	19.6139	19.968	19.3176	19.3683	19.043	19.7164	19.8853	20.0535	19.719	19.8462	19.852	19.8219	19.6436	20.4981	19.6816	14.8009	20.9012	20.8771	19.0211	18.9321	19.3302	19.076	18.6739	18.7631	18.9893	19.661	19.5958	20.0454	19.966	19.7197	19.6796	19.9202	F005812_2p_110uPACG2v2_2_trapPM3_PRC-5633_Weiland-YeastTMT_1;F005814_2p_110uPACG2v2_2_trapPM3_PRC-5633_Weiland-YeastTMT_2;F005816b_2p_110uPACG2v2_2_trapPM3_PRC-5633_Weiland-YeastTMT_3;F005818_2p_110uPACG2v2_2_trapPM3_PRC-5633_Weiland-YeastTMT_4;F005820_2p_110uPACG2v2_2_trapPM3_PRC-5633_Weiland-YeastTMT_5
_ASIASSFRK_	ASIASSFRK	QID88423.1lipid-bindingprotein[Saccharomycespastorianus]	0.105872	0.883829	Sed.72.NS - Non-Floc.48.NS	1	3;2	24823;24839;25120;25130;25805;25830;23294;23299;24873;24915	20.2266	20.1495	20.568	20.276	19.8787	20.1413	19.825	20.2898	20.2659	20.9469	20.3905	19.5715	20.1791	20.5224	20.5052	21.3552	19.963	20.8645	21.9048	20.6292	19.6312	19.6771	20.0424	19.8658	19.4792	19.4519	19.6908	18.9669	19.0054	19.7316	19.6538	18.9591	17.1616	19.1609	F005812_2p_110uPACG2v2_2_trapPM3_PRC-5633_Weiland-YeastTMT_1;F005814_2p_110uPACG2v2_2_trapPM3_PRC-5633_Weiland-YeastTMT_2;F005816b_2p_110uPACG2v2_2_trapPM3_PRC-5633_Weiland-YeastTMT_3;F005818_2p_110uPACG2v2_2_trapPM3_PRC-5633_Weiland-YeastTMT_4;F005820_2p_110uPACG2v2_2_trapPM3_PRC-5633_Weiland-YeastTMT_5
_ASIEYER_	ASIEYER	QID80101.1mitochondrialoutermembraneprotein[Saccharomycespastorianus]	1.49069	0.0112262	Sed.72.NS - Non-Floc.48.NS	0	2	12149;12364;11389;12189	18.4075	18.0293	18.7864	20.0849	19.1704	18.4831	18.0301	18.5562	19.768	18.9578	19.3698	18.7944	19.3706	19.427	NA	NA	NA	NA	NA	NA	18.6401	18.4832	18.5563	19.97	19.1064	18.8467	18.611	18.3971	19.2484	19.369	20.539	18.8928	20.4659	19.2961	F005812_2p_110uPACG2v2_2_trapPM3_PRC-5633_Weiland-YeastTMT_1;F005814_2p_110uPACG2v2_2_trapPM3_PRC-5633_Weiland-YeastTMT_2;F005818_2p_110uPACG2v2_2_trapPM3_PRC-5633_Weiland-YeastTMT_4;F005820_2p_110uPACG2v2_2_trapPM3_PRC-5633_Weiland-YeastTMT_5
_ASIEYYVGQVMR_	ASIEYYVGQVMR	QID82331.1exosomecatalyticsubunitdis3[Saccharomycespastorianus]	0.870348	0.378975	Sed.72.NS - Non-Floc.48.NS	0	3	51715	NA	NA	NA	NA	NA	NA	NA	NA	NA	NA	NA	NA	NA	NA	16.3394	15.1339	17.2098	16.3741	15.0807	14.803	NA	NA	NA	NA	NA	NA	NA	NA	NA	NA	NA	NA	NA	NA	F005816b_2p_110uPACG2v2_2_trapPM3_PRC-5633_Weiland-YeastTMT_3
_ASIIGSGGR_	ASIIGSGGR	QID80390.1hypotheticalproteinGRS66_002710[Saccharomycespastorianus]	1.93754	0.0511625	Sed.72.NS - Non-Floc.48.NS	0	2	14415;15021;14352	NA	NA	NA	NA	NA	NA	NA	NA	NA	NA	NA	NA	NA	NA	21.3412	20.8868	23.4723	21.4465	20.376	24.6127	NA	NA	NA	NA	NA	NA	NA	20.1112	19.5952	19.0659	21.8552	19.7148	NA	20.7475	F005812_2p_110uPACG2v2_2_trapPM3_PRC-5633_Weiland-YeastTMT_1;F005816b_2p_110uPACG2v2_2_trapPM3_PRC-5633_Weiland-YeastTMT_3;F005820_2p_110uPACG2v2_2_trapPM3_PRC-5633_Weiland-YeastTMT_5
_ASIQDPNHKNVK_	ASIQDPNHKNVK	QID79591.1hypotheticalproteinGRS66_001867[Saccharomycespastorianus]	-0.604507	0.554425	Sed.72.NS - Non-Floc.48.NS	1	4	15791	NA	NA	NA	NA	NA	NA	NA	NA	NA	NA	NA	NA	NA	NA	18.9748	18.5748	18.3703	17.2736	18.7265	18.9225	NA	NA	NA	NA	NA	NA	NA	NA	NA	NA	NA	NA	NA	NA	F005816b_2p_110uPACG2v2_2_trapPM3_PRC-5633_Weiland-YeastTMT_3
_ASITVSGTKR_	ASITVSGTKR	QID83863.1hypotheticalproteinGRS66_006343[Saccharomycespastorianus]	-1.73324	0.206389	Sed.72.NS - Non-Floc.48.NS	1	2;2;3	15287;15535;16091;16109;14219;14256	17.4388	17.2768	16.6199	17.8298	17.0303	16.7997	17.3665	17.7246	17.1734	16.7218	17.1146	15.2462	16.8046	17.2415	19.4499	19.6674	12.4997	19.7065	18.944	19.2778	18.9951	19.0792	18.6989	19.2313	18.9141	19.0664	18.9979	NA	NA	NA	NA	NA	NA	NA	F005812_2p_110uPACG2v2_2_trapPM3_PRC-5633_Weiland-YeastTMT_1;F005814_2p_110uPACG2v2_2_trapPM3_PRC-5633_Weiland-YeastTMT_2;F005816b_2p_110uPACG2v2_2_trapPM3_PRC-5633_Weiland-YeastTMT_3;F005818_2p_110uPACG2v2_2_trapPM3_PRC-5633_Weiland-YeastTMT_4
_ASIYNALSVK_	ASIYNALSVK	QID82515.1Phosphoserinetransaminase[Saccharomycespastorianus]	0.157061	0.882199	Sed.72.NS - Non-Floc.48.NS	0	2;3	42838;42894	19.1509	19.4286	18.9368	18.4772	18.6539	19.3246	19.126	NA	NA	NA	NA	NA	NA	NA	16.8065	16.5413	17.7943	17.4649	16.6839	16.5498	NA	NA	NA	NA	NA	NA	NA	NA	NA	NA	NA	NA	NA	NA	F005812_2p_110uPACG2v2_2_trapPM3_PRC-5633_Weiland-YeastTMT_1;F005816b_2p_110uPACG2v2_2_trapPM3_PRC-5633_Weiland-YeastTMT_3
_ASKDSLVK_	ASKDSLVK	QID87026.1meioticsister-chromatidrecombination-protein[Saccharomycespastorianus]	1.16637	0.0259789	Sed.72.NS - Non-Floc.48.NS	1	3;2;2;3;2	20380;20400;20650;20664;21277;21345;19025;20454	18.7664	18.9588	19.4075	19.1495	18.8087	19.0558	18.7374	19.3133	20.292	20.2005	20.0751	19.2972	20.6834	19.9878	17.6468	18.192	19.3734	17.4858	18.9608	18.0382	16.0319	16.0498	16.0775	17.8259	16.557	16.0559	16.3543	NA	NA	NA	NA	NA	NA	NA	F005812_2p_110uPACG2v2_2_trapPM3_PRC-5633_Weiland-YeastTMT_1;F005814_2p_110uPACG2v2_2_trapPM3_PRC-5633_Weiland-YeastTMT_2;F005816b_2p_110uPACG2v2_2_trapPM3_PRC-5633_Weiland-YeastTMT_3;F005818_2p_110uPACG2v2_2_trapPM3_PRC-5633_Weiland-YeastTMT_4;F005820_2p_110uPACG2v2_2_trapPM3_PRC-5633_Weiland-YeastTMT_5
_ASKEDVQK_	ASKEDVQK	QID83902.1phosphoglyceratekinase[Saccharomycespastorianus]	-0.679199	0.523459	Sed.72.NS - Non-Floc.48.NS	1	3;2;4;2;3	12104;12110;12260;12304;12324;12471;12759;12765;12904;11279;11305;11338;12149;12159	20.3041	20.6612	20.6718	19.8263	19.5239	20.9356	20.4718	20.9279	20.0128	20.8814	20.9048	20.4789	21.1803	21.2532	21.0135	21.5036	21.7062	21.1725	21.5108	19.8005	21.2385	20.792	20.4053	19.4063	20.7353	20.6626	21.2483	23.3209	21.5602	21.5672	21.5653	22.9495	17.6386	22.6631	F005812_2p_110uPACG2v2_2_trapPM3_PRC-5633_Weiland-YeastTMT_1;F005814_2p_110uPACG2v2_2_trapPM3_PRC-5633_Weiland-YeastTMT_2;F005816b_2p_110uPACG2v2_2_trapPM3_PRC-5633_Weiland-YeastTMT_3;F005818_2p_110uPACG2v2_2_trapPM3_PRC-5633_Weiland-YeastTMT_4;F005820_2p_110uPACG2v2_2_trapPM3_PRC-5633_Weiland-YeastTMT_5
_ASKEDVQKFR_	ASKEDVQKFR	QID83902.1phosphoglyceratekinase[Saccharomycespastorianus]	0.715928	0.10871	Sed.72.NS - Non-Floc.48.NS	2	3;4;2;3;3;4	18627;18628;18648;18862;18905;18914;19509;17464;17471;18629;18654	19.4272	20.1646	19.6132	20.5965	20.3381	20.3758	20.3092	18.5031	19.1404	19.36	19.075	18.6771	19.1782	19.1739	19.2557	20.1386	21.1063	18.9691	20.6465	20.0785	19.9839	19.3003	19.1927	19.8777	19.7769	19.599	19.8125	21.8911	21.6767	21.9722	21.9851	22.193	21.4849	22.4941	F005812_2p_110uPACG2v2_2_trapPM3_PRC-5633_Weiland-YeastTMT_1;F005814_2p_110uPACG2v2_2_trapPM3_PRC-5633_Weiland-YeastTMT_2;F005816b_2p_110uPACG2v2_2_trapPM3_PRC-5633_Weiland-YeastTMT_3;F005818_2p_110uPACG2v2_2_trapPM3_PRC-5633_Weiland-YeastTMT_4;F005820_2p_110uPACG2v2_2_trapPM3_PRC-5633_Weiland-YeastTMT_5
_ASKESQVK_	ASKESQVK	QID87176.1Eisosomeassemblyprotein[Saccharomycespastorianus]	0.777527	0.225579	Sed.72.NS - Non-Floc.48.NS	1	3	10286;10873;10383	19.2026	18.5495	18.5278	19.794	18.4452	18.9643	18.6351	NA	NA	NA	NA	NA	NA	NA	18.9811	18.7501	18.6988	19.6663	18.8824	19.9507	NA	NA	NA	NA	NA	NA	NA	17.9238	18.3283	18.2298	19.9473	18.3619	18.5922	18.7328	F005812_2p_110uPACG2v2_2_trapPM3_PRC-5633_Weiland-YeastTMT_1;F005816b_2p_110uPACG2v2_2_trapPM3_PRC-5633_Weiland-YeastTMT_3;F005820_2p_110uPACG2v2_2_trapPM3_PRC-5633_Weiland-YeastTMT_5
_ASKPAFSFGANPAEK_	ASKPAFSFGANPAEK	QID86072.1Microtubulesassemblyandstabilizationprotein[Saccharomycespastorianus]	-1.67646	0.113795	Sed.72.NS - Non-Floc.48.NS	1	3	37528	NA	NA	NA	NA	NA	NA	NA	NA	NA	NA	NA	NA	NA	NA	NA	NA	NA	NA	NA	NA	NA	NA	NA	NA	NA	NA	NA	19.099	17.8252	17.8502	17.4225	18.9253	18.837	18.6833	F005820_2p_110uPACG2v2_2_trapPM3_PRC-5633_Weiland-YeastTMT_5
_ASKPIDKGVLASLDYLR_	ASKPIDKGVLASLDYLR	QID88276.1cytosolicleucyltRNAsynthetase[Saccharomycespastorianus]	0.0340294	0.981592	Sed.72.NS - Non-Floc.48.NS	2	3	51924	NA	NA	NA	NA	NA	NA	NA	NA	NA	NA	NA	NA	NA	NA	NA	NA	NA	NA	NA	NA	NA	NA	NA	NA	NA	NA	NA	18.2413	18.8631	18.6959	18.2754	17.9787	16.1726	17.6642	F005820_2p_110uPACG2v2_2_trapPM3_PRC-5633_Weiland-YeastTMT_5
_ASKPVDKGVLAALDYLR_	ASKPVDKGVLAALDYLR	QID82820.1cytosolicleucyltRNAsynthetase[Saccharomycespastorianus]	-0.100175	0.863614	Sed.72.NS - Non-Floc.48.NS	2	4;4;3;3;4	56065;56354;56398;56079;56119;55793;55831;56044;56064	16.779	18.1265	17.6312	16.7923	17.4301	18.0808	18.2922	18.231	17.893	18.2081	17.9274	18.1968	18.5828	18.1115	16.6045	17.29	17.2927	15.9099	17.3361	16.3709	18.4076	18.4852	18.309	17.6272	18.1826	18.3219	18.4557	17.8393	18.3043	18.2247	17.721	17.762	17.9917	17.376	F005812_2p_110uPACG2v2_2_trapPM3_PRC-5633_Weiland-YeastTMT_1;F005814_2p_110uPACG2v2_2_trapPM3_PRC-5633_Weiland-YeastTMT_2;F005816b_2p_110uPACG2v2_2_trapPM3_PRC-5633_Weiland-YeastTMT_3;F005818_2p_110uPACG2v2_2_trapPM3_PRC-5633_Weiland-YeastTMT_4;F005820_2p_110uPACG2v2_2_trapPM3_PRC-5633_Weiland-YeastTMT_5
_ASKQTKEEK_	ASKQTKEEK	QID85216.1nuclearlocalizationsequencebindingprotein[Saccharomycespastorianus]	NA	NA	Sed.72.NS - Non-Floc.48.NS	2	3	9347;8692	NA	NA	NA	NA	NA	NA	NA	NA	NA	NA	NA	NA	NA	NA	NA	NA	NA	NA	NA	NA	NA	NA	NA	NA	NA	NA	NA	NA	NA	NA	NA	NA	NA	NA	F005812_2p_110uPACG2v2_2_trapPM3_PRC-5633_Weiland-YeastTMT_1;F005818_2p_110uPACG2v2_2_trapPM3_PRC-5633_Weiland-YeastTMT_4
_ASKVLEQLSGQTPVQSK_	ASKVLEQLSGQTPVQSK	QID79618.160SribosomalproteinL11B[Saccharomycespastorianus]	0.789584	0.341704	Sed.72.NS - Non-Floc.48.NS	1	3;3;4;3;2;4	41722;42004;42148;41369;41454;41735;41787;41845	18.7495	18.7279	17.6688	18.1927	18.9054	18.3354	19.0263	17.8279	19.0745	19.7084	18.0763	16.3296	19.1218	18.3294	16.9283	17.2569	18.2376	16.9616	17.7002	17.7586	17.6651	17.1809	17.5249	18.479	18.013	17.5134	17.4564	16.2129	19.1686	18.7992	18.346	16.5288	15.7391	17.0248	F005812_2p_110uPACG2v2_2_trapPM3_PRC-5633_Weiland-YeastTMT_1;F005814_2p_110uPACG2v2_2_trapPM3_PRC-5633_Weiland-YeastTMT_2;F005816b_2p_110uPACG2v2_2_trapPM3_PRC-5633_Weiland-YeastTMT_3;F005818_2p_110uPACG2v2_2_trapPM3_PRC-5633_Weiland-YeastTMT_4;F005820_2p_110uPACG2v2_2_trapPM3_PRC-5633_Weiland-YeastTMT_5
_ASKVPLNEYEFPENK_	ASKVPLNEYEFPENK	QID81799.1ATP-dependentRNAhelicase[Saccharomycespastorianus]	1.16597	0.239725	Sed.72.NS - Non-Floc.48.NS	1	3	39882	NA	NA	NA	NA	NA	NA	NA	NA	NA	NA	NA	NA	NA	NA	17.0296	17.5769	18.1956	17.3844	17.5345	18.2385	NA	NA	NA	NA	NA	NA	NA	NA	NA	NA	NA	NA	NA	NA	F005816b_2p_110uPACG2v2_2_trapPM3_PRC-5633_Weiland-YeastTMT_3
_ASLEKELENVGIR_	ASLEKELENVGIR	QID79700.1Ribosome-interactingGTPase2[Saccharomycespastorianus]	-0.13054	0.798549	Sed.72.NS - Non-Floc.48.NS	1	3	45074;45363;45360	16.5773	16.6772	16.5141	16.6492	16.3937	16.5005	16.6399	16.9577	16.6875	17.0151	16.5858	17.0565	16.7135	16.6964	16.5494	16.2225	16.4579	16.3062	16.1854	15.8005	NA	NA	NA	NA	NA	NA	NA	NA	NA	NA	NA	NA	NA	NA	F005812_2p_110uPACG2v2_2_trapPM3_PRC-5633_Weiland-YeastTMT_1;F005814_2p_110uPACG2v2_2_trapPM3_PRC-5633_Weiland-YeastTMT_2;F005816b_2p_110uPACG2v2_2_trapPM3_PRC-5633_Weiland-YeastTMT_3
_ASLFAQGK_	ASLFAQGK	QID88122.160SribosomalproteinL42A[Saccharomycespastorianus]	0.800309	0.419797	Sed.72.NS - Non-Floc.48.NS	0	2	31018	NA	NA	NA	NA	NA	NA	NA	NA	NA	NA	NA	NA	NA	NA	NA	NA	NA	NA	NA	NA	NA	NA	NA	NA	NA	NA	NA	16.4173	16.7852	16.7423	17.2176	16.5447	17.7479	16.4388	F005820_2p_110uPACG2v2_2_trapPM3_PRC-5633_Weiland-YeastTMT_5
_ASLFPRDPKR_	ASLFPRDPKR	QID80964.1aspartate--tRNAligasedps1[Saccharomycespastorianus]	0.263415	0.820536	Sed.72.NS - Non-Floc.48.NS	2	4	24182	NA	NA	NA	NA	NA	NA	NA	16.1343	16.8839	16.4831	16.3978	18.7949	16.6348	16.4255	NA	NA	NA	NA	NA	NA	NA	NA	NA	NA	NA	NA	NA	NA	NA	NA	NA	NA	NA	NA	F005814_2p_110uPACG2v2_2_trapPM3_PRC-5633_Weiland-YeastTMT_2
_ASLFPRDPR_	ASLFPRDPR	QID86587.1aspartate--tRNAligasedps1[Saccharomycespastorianus]	-0.895096	0.364978	Sed.72.NS - Non-Floc.48.NS	1	3	23799	NA	NA	NA	NA	NA	NA	NA	NA	NA	NA	NA	NA	NA	NA	18.2694	17.4614	17.3743	19.2396	17.3002	16.8134	NA	NA	NA	NA	NA	NA	NA	NA	NA	NA	NA	NA	NA	NA	F005816b_2p_110uPACG2v2_2_trapPM3_PRC-5633_Weiland-YeastTMT_3
_ASLLKGVETLAEAVAATLGPK_	ASLLKGVETLAEAVAATLGPK	QID81209.1chaperonin[Saccharomycespastorianus]	0.656691	0.396887	Sed.72.NS - Non-Floc.48.NS	1	3;3;2;4;3;4;2	64597;66733;66763;66787;66078;66079;66105	NA	NA	NA	NA	NA	NA	NA	12.9351	13.8969	14.1518	13.4294	13.6809	14.1982	13.911	NA	NA	NA	NA	NA	NA	13.7952	13.5754	14.2383	13.5975	14.4275	14.4887	14.6099	12.635	15.1755	15.2498	14.3084	12.9652	15.5992	13.2751	F005814_2p_110uPACG2v2_2_trapPM3_PRC-5633_Weiland-YeastTMT_2;F005818_2p_110uPACG2v2_2_trapPM3_PRC-5633_Weiland-YeastTMT_4;F005820_2p_110uPACG2v2_2_trapPM3_PRC-5633_Weiland-YeastTMT_5
_ASLLQTAFSEPKENVR_	ASLLQTAFSEPKENVR	QID84649.1hypotheticalproteinGRS66_007164[Saccharomycespastorianus]	-0.0362589	0.943621	Sed.72.NS - Non-Floc.48.NS	1	3	44844;45160;45317;44386;45000	16.997	17.5025	17.2184	16.7146	17.2784	17.019	17.3163	17.2478	17.2676	17.6261	17.0535	16.959	17.5224	17.0131	17.086	17.715	17.9139	17.3357	17.798	17.042	17.3319	17.796	17.8543	17.2166	17.2261	17.0722	17.3838	17.1819	17.5905	17.6075	16.7647	16.7528	17.9085	16.8803	F005812_2p_110uPACG2v2_2_trapPM3_PRC-5633_Weiland-YeastTMT_1;F005814_2p_110uPACG2v2_2_trapPM3_PRC-5633_Weiland-YeastTMT_2;F005816b_2p_110uPACG2v2_2_trapPM3_PRC-5633_Weiland-YeastTMT_3;F005818_2p_110uPACG2v2_2_trapPM3_PRC-5633_Weiland-YeastTMT_4;F005820_2p_110uPACG2v2_2_trapPM3_PRC-5633_Weiland-YeastTMT_5
_ASLLSSSNFETTKK_	ASLLSSSNFETTKK	QID83291.1Cytochromeb-c1complexsubunit1,mitochondrial[Saccharomycespastorianus]	0.29479	0.596751	Sed.72.NS - Non-Floc.48.NS	1	4;3;4;3	38050;38388;38404;37084;37926	NA	NA	NA	NA	NA	NA	NA	17.0235	17.363	17.3351	16.8981	17.8422	17.522	17.0709	18.179	19.4283	19.7482	19.1577	19.8863	20.1092	18.8154	18.712	19.1574	18.5109	18.6788	18.9729	19.1954	19.7965	20.2632	20.3907	19.8363	19.7619	19.1194	19.8044	F005814_2p_110uPACG2v2_2_trapPM3_PRC-5633_Weiland-YeastTMT_2;F005816b_2p_110uPACG2v2_2_trapPM3_PRC-5633_Weiland-YeastTMT_3;F005818_2p_110uPACG2v2_2_trapPM3_PRC-5633_Weiland-YeastTMT_4;F005820_2p_110uPACG2v2_2_trapPM3_PRC-5633_Weiland-YeastTMT_5
_ASLLTKR_	ASLLTKR	QID82293.13'(2'),5'-bisphosphatenucleotidase[Saccharomycespastorianus]	-0.100338	0.859484	Sed.72.NS - Non-Floc.48.NS	1	3	21834;22127;21828	19.5194	19.2404	18.8643	19.3436	19.241	18.8619	19.2416	19.2084	19.4559	19.0461	19.0178	19.5242	19.5591	19.0638	NA	NA	NA	NA	NA	NA	NA	NA	NA	NA	NA	NA	NA	19.5174	19.5045	19.4917	19.5828	19.243	19.9134	19.6446	F005812_2p_110uPACG2v2_2_trapPM3_PRC-5633_Weiland-YeastTMT_1;F005814_2p_110uPACG2v2_2_trapPM3_PRC-5633_Weiland-YeastTMT_2;F005820_2p_110uPACG2v2_2_trapPM3_PRC-5633_Weiland-YeastTMT_5
_ASLNVGNVLPLGSVPEGTIVSNVEEKPGDR_	ASLNVGNVLPLGSVPEGTIVSNVEEKPGDR	QID79364.160SribosomalproteinL2A[Saccharomycespastorianus]	-1.23645	0.0294206	Sed.72.NS - Non-Floc.48.NS	1	4;3;3;5;4;5;3;4	57652;57727;57773;57791;57928;56564;56565;56698;58439;58451;58231;58239	17.4781	17.5848	17.8319	17.0125	16.8432	17.5891	17.7792	16.936	15.5634	16.3063	16.3355	17.054	16.5764	16.2756	16.697	17.275	14.1071	17.2678	16.2626	15.8358	17.1304	17.1215	16.6285	15.9349	16.5138	16.851	16.9979	17.8625	17.5578	17.4723	16.5316	17.6674	16.8088	16.5979	F005812_2p_110uPACG2v2_2_trapPM3_PRC-5633_Weiland-YeastTMT_1;F005814_2p_110uPACG2v2_2_trapPM3_PRC-5633_Weiland-YeastTMT_2;F005816b_2p_110uPACG2v2_2_trapPM3_PRC-5633_Weiland-YeastTMT_3;F005818_2p_110uPACG2v2_2_trapPM3_PRC-5633_Weiland-YeastTMT_4;F005820_2p_110uPACG2v2_2_trapPM3_PRC-5633_Weiland-YeastTMT_5
_ASLNVGNVLPLGSVPEGTIVSNVEEKPGDRGALAR_	ASLNVGNVLPLGSVPEGTIVSNVEEKPGDRGALAR	QID79364.160SribosomalproteinL2A[Saccharomycespastorianus]	0.0448323	0.945638	Sed.72.NS - Non-Floc.48.NS	2	4;5;5;4;4;5	57224;56012;57595;57697;57361;57380	NA	NA	NA	NA	NA	NA	NA	18.3657	18.2391	18.0619	18.0384	17.8907	18.0171	18.1027	16.3565	15.8373	16.9354	15.6641	16.0412	15.4446	17.1963	17.3319	17.1559	17.1709	17.3202	17.3403	17.1768	17.9639	18.994	18.6802	17.9171	18.076	17.6784	17.7535	F005814_2p_110uPACG2v2_2_trapPM3_PRC-5633_Weiland-YeastTMT_2;F005816b_2p_110uPACG2v2_2_trapPM3_PRC-5633_Weiland-YeastTMT_3;F005818_2p_110uPACG2v2_2_trapPM3_PRC-5633_Weiland-YeastTMT_4;F005820_2p_110uPACG2v2_2_trapPM3_PRC-5633_Weiland-YeastTMT_5
_ASLNVGNVLPLGVVPEGTIVSNVEEKPGDR_	ASLNVGNVLPLGVVPEGTIVSNVEEKPGDR	QID85864.160SribosomalproteinL2A[Saccharomycespastorianus]	-0.507784	0.293862	Sed.72.NS - Non-Floc.48.NS	1	3;5;4;4;3;3;4;3	59810;59848;59903;59911;59936;58515;58594;60972;60979;60552	16.2487	16.4891	16.5468	15.7688	15.8253	16.6425	16.5931	17.6862	16.1428	16.7002	16.8499	16.2906	16.9566	16.7541	16.3254	16.207	16.262	NA	15.601	14.937	18.0112	17.9297	18.0213	18.473	18.2095	18.3516	18.2925	16.9636	16.2009	15.978	15.3424	16.8556	16.2266	16.1379	F005812_2p_110uPACG2v2_2_trapPM3_PRC-5633_Weiland-YeastTMT_1;F005814_2p_110uPACG2v2_2_trapPM3_PRC-5633_Weiland-YeastTMT_2;F005816b_2p_110uPACG2v2_2_trapPM3_PRC-5633_Weiland-YeastTMT_3;F005818_2p_110uPACG2v2_2_trapPM3_PRC-5633_Weiland-YeastTMT_4;F005820_2p_110uPACG2v2_2_trapPM3_PRC-5633_Weiland-YeastTMT_5
_ASLNVGNVLPLGVVPEGTIVSNVEEKPGDRGALAR_	ASLNVGNVLPLGVVPEGTIVSNVEEKPGDRGALAR	QID85864.160SribosomalproteinL2A[Saccharomycespastorianus]	-0.102945	0.905024	Sed.72.NS - Non-Floc.48.NS	2	4;5	59688;59553	NA	NA	NA	NA	NA	NA	NA	NA	NA	NA	NA	NA	NA	NA	NA	NA	NA	NA	NA	NA	16.9896	17.4159	17.1683	17.1507	16.6288	17.32	17.203	17.7797	17.9821	17.927	17.4127	17.7152	16.7676	17.0957	F005818_2p_110uPACG2v2_2_trapPM3_PRC-5633_Weiland-YeastTMT_4;F005820_2p_110uPACG2v2_2_trapPM3_PRC-5633_Weiland-YeastTMT_5
_ASLPEGSR_	ASLPEGSR	QID78653.13-dehydroquinatedehydratase(3-dehydroquinase)[Saccharomycespastorianus]	0.47949	0.653133	Sed.72.NS - Non-Floc.48.NS	0	2	10333	NA	NA	NA	NA	NA	NA	NA	NA	NA	NA	NA	NA	NA	NA	19.6308	19.9116	20.1103	20.9392	20.0422	20.3095	NA	NA	NA	NA	NA	NA	NA	NA	NA	NA	NA	NA	NA	NA	F005816b_2p_110uPACG2v2_2_trapPM3_PRC-5633_Weiland-YeastTMT_3
_ASLPHPK_	ASLPHPK	QID77922.160SribosomalproteinL32[Saccharomycespastorianus]	-0.2803	0.577942	Sed.72.NS - Non-Floc.48.NS	0	3;2	15907;15975;16158;16268;16800;16821;14823;14841;15962;16007	19.3139	18.7479	18.3994	18.8159	17.7153	18.0401	18.4949	18.9052	18.0032	18.592	18.1459	18.566	18.0538	18.1294	20.1483	19.5422	20.4743	20.505	18.9549	18.7363	21.49	21.6534	21.2505	21.1025	20.4742	20.7107	20.9537	18.5385	18.5976	17.9676	18.4558	18.1313	18.5951	17.7545	F005812_2p_110uPACG2v2_2_trapPM3_PRC-5633_Weiland-YeastTMT_1;F005814_2p_110uPACG2v2_2_trapPM3_PRC-5633_Weiland-YeastTMT_2;F005816b_2p_110uPACG2v2_2_trapPM3_PRC-5633_Weiland-YeastTMT_3;F005818_2p_110uPACG2v2_2_trapPM3_PRC-5633_Weiland-YeastTMT_4;F005820_2p_110uPACG2v2_2_trapPM3_PRC-5633_Weiland-YeastTMT_5
_ASLQLAK_	ASLQLAK	QID87916.1mitochondrialdistributionandmorphology[Saccharomycespastorianus]	-0.0706823	0.923902	Sed.72.NS - Non-Floc.48.NS	0	2	29727;29050	NA	NA	NA	NA	NA	NA	NA	NA	NA	NA	NA	NA	NA	NA	17.5961	17.6511	17.5042	17.5011	17.6423	17.4985	NA	NA	NA	NA	NA	NA	NA	17.2663	17.1723	16.8954	17.2168	17.1885	17.1921	17.0035	F005816b_2p_110uPACG2v2_2_trapPM3_PRC-5633_Weiland-YeastTMT_3;F005820_2p_110uPACG2v2_2_trapPM3_PRC-5633_Weiland-YeastTMT_5
_ASLTNPVK_	ASLTNPVK	QID79911.1ribosomalRNAprocessingprotein[Saccharomycespastorianus]	1.62279	0.122917	Sed.72.NS - Non-Floc.48.NS	0	2	24745	NA	NA	NA	NA	NA	NA	NA	NA	NA	NA	NA	NA	NA	NA	16.0476	16.2498	17.6704	16.365	16.1555	17.0133	NA	NA	NA	NA	NA	NA	NA	NA	NA	NA	NA	NA	NA	NA	F005816b_2p_110uPACG2v2_2_trapPM3_PRC-5633_Weiland-YeastTMT_3
_ASLVPGTVLILLAGR_	ASLVPGTVLILLAGR	QID81377.160SribosomalproteinL6B[Saccharomycespastorianus]	NA	NA	Sed.72.NS - Non-Floc.48.NS	0	3;2	63532;64987	NA	NA	NA	NA	NA	NA	NA	NA	NA	NA	NA	NA	NA	NA	NA	NA	NA	NA	NA	NA	NA	NA	NA	NA	NA	NA	NA	NA	NA	NA	NA	NA	NA	NA	F005812_2p_110uPACG2v2_2_trapPM3_PRC-5633_Weiland-YeastTMT_1;F005820_2p_110uPACG2v2_2_trapPM3_PRC-5633_Weiland-YeastTMT_5
_ASM(ox)IISGSR_	ASMIISGSR	QID87254.1G-proteinbetasubunitandguaninedissociationinhibitorforGpa2p[Saccharomycespastorianus]	0.715281	0.158995	Sed.72.NS - Non-Floc.48.NS	0	2	13383;13597;14052;12707;13503	18.2082	17.4957	17.3833	18.6609	17.72	17.2634	18.0545	18.0364	18.1093	18.6867	17.971	16.352	18.3415	18.1694	17.5715	18.0439	19.0903	16.5374	18.0251	18.6084	18.6234	18.5801	18.674	19.3817	18.56	18.2273	18.1896	17.4391	17.6374	17.2074	18.3512	17.3678	18.4127	17.8669	F005812_2p_110uPACG2v2_2_trapPM3_PRC-5633_Weiland-YeastTMT_1;F005814_2p_110uPACG2v2_2_trapPM3_PRC-5633_Weiland-YeastTMT_2;F005816b_2p_110uPACG2v2_2_trapPM3_PRC-5633_Weiland-YeastTMT_3;F005818_2p_110uPACG2v2_2_trapPM3_PRC-5633_Weiland-YeastTMT_4;F005820_2p_110uPACG2v2_2_trapPM3_PRC-5633_Weiland-YeastTMT_5
_ASMIISGSR_	ASMIISGSR	QID87254.1G-proteinbetasubunitandguaninedissociationinhibitorforGpa2p[Saccharomycespastorianus]	-1.55736	0.197356	Sed.72.NS - Non-Floc.48.NS	0	2	21902;20214	NA	NA	NA	NA	NA	NA	NA	NA	NA	NA	NA	NA	NA	NA	20.7248	21.656	17.675	20.7976	21.694	20.4145	21.1987	21.2481	21.5375	21.1338	20.4468	20.523	20.6949	NA	NA	NA	NA	NA	NA	NA	F005816b_2p_110uPACG2v2_2_trapPM3_PRC-5633_Weiland-YeastTMT_3;F005818_2p_110uPACG2v2_2_trapPM3_PRC-5633_Weiland-YeastTMT_4
_ASMIISGSRDK_	ASMIISGSRDK	QID87254.1G-proteinbetasubunitandguaninedissociationinhibitorforGpa2p[Saccharomycespastorianus]	0.263417	0.820536	Sed.72.NS - Non-Floc.48.NS	1	3;2	24296;24299	NA	NA	NA	NA	NA	NA	NA	NA	NA	NA	NA	NA	NA	NA	18.3491	18.352	18.6126	18.2462	18.5743	17.979	NA	NA	NA	NA	NA	NA	NA	NA	NA	NA	NA	NA	NA	NA	F005816b_2p_110uPACG2v2_2_trapPM3_PRC-5633_Weiland-YeastTMT_3
_ASNDPTLLLNHTCLR_	ASNDPTLLLNHTCLR	QID81517.1Lactoylglutathionelyase[Saccharomycespastorianus]	0.23846	0.592482	Sed.72.NS - Non-Floc.48.NS	0	3	36234;36442;35605	16.9032	17.3239	17.3878	17.6333	17.0703	17.2235	17.2439	17.4974	17.5663	17.6321	17.4616	18.0008	17.7468	17.4865	NA	NA	NA	NA	NA	NA	16.955	16.9882	16.9573	16.9761	17.0306	17.1444	17.1806	NA	NA	NA	NA	NA	NA	NA	F005812_2p_110uPACG2v2_2_trapPM3_PRC-5633_Weiland-YeastTMT_1;F005814_2p_110uPACG2v2_2_trapPM3_PRC-5633_Weiland-YeastTMT_2;F005818_2p_110uPACG2v2_2_trapPM3_PRC-5633_Weiland-YeastTMT_4
_ASNEVLVLR_	ASNEVLVLR	QID87254.1G-proteinbetasubunitandguaninedissociationinhibitorforGpa2p[Saccharomycespastorianus]	-0.0329646	0.977308	Sed.72.NS - Non-Floc.48.NS	0	2	29514;30375	16.3437	16.237	16.1367	16.9641	17.3451	16.1057	16.1754	NA	NA	NA	NA	NA	NA	NA	18.3242	16.6958	17.6378	17.001	16.7312	17.271	NA	NA	NA	NA	NA	NA	NA	NA	NA	NA	NA	NA	NA	NA	F005812_2p_110uPACG2v2_2_trapPM3_PRC-5633_Weiland-YeastTMT_1;F005816b_2p_110uPACG2v2_2_trapPM3_PRC-5633_Weiland-YeastTMT_3
_ASNKAYFEWTIEAR_	ASNKAYFEWTIEAR	QID78358.1H(+)-transportingV1sectorATPasesubunitA[Saccharomycespastorianus]	1.20018	0.227249	Sed.72.NS - Non-Floc.48.NS	1	3	43074	NA	NA	NA	NA	NA	NA	NA	NA	NA	NA	NA	NA	NA	NA	NA	NA	NA	NA	NA	NA	NA	NA	NA	NA	NA	NA	NA	18.0592	19.3363	19.558	19.2594	18.5942	19.2682	18.5978	F005820_2p_110uPACG2v2_2_trapPM3_PRC-5633_Weiland-YeastTMT_5
_ASNKPQK_	ASNKPQK	QID87343.1phosphofructokinasebeta-subunit[Saccharomycespastorianus]	-0.0744375	0.936477	Sed.72.NS - Non-Floc.48.NS	1	2;3;2	8929;8188;8240;8826	NA	NA	NA	NA	NA	NA	NA	17.7782	16.4224	16.397	16.2213	17.1976	16.6872	16.8167	NA	NA	NA	NA	NA	NA	19.2421	19.2101	18.4102	19.4109	18.4379	18.6403	18.3362	16.3884	17.1223	17.0908	17.5532	16.051	16.4907	15.7482	F005814_2p_110uPACG2v2_2_trapPM3_PRC-5633_Weiland-YeastTMT_2;F005818_2p_110uPACG2v2_2_trapPM3_PRC-5633_Weiland-YeastTMT_4;F005820_2p_110uPACG2v2_2_trapPM3_PRC-5633_Weiland-YeastTMT_5
_ASNKPQKAIAVMTSGGDAPGMNSNVR_	ASNKPQKAIAVMTSGGDAPGMNSNVR	QID87343.1phosphofructokinasebeta-subunit[Saccharomycespastorianus]	1.50276	0.144297	Sed.72.NS - Non-Floc.48.NS	2	4	35774	NA	NA	NA	NA	NA	NA	NA	NA	NA	NA	NA	NA	NA	NA	NA	NA	NA	NA	NA	NA	NA	NA	NA	NA	NA	NA	NA	16.4823	18.3417	18.2813	17.9851	16.4653	16.236	16.7215	F005820_2p_110uPACG2v2_2_trapPM3_PRC-5633_Weiland-YeastTMT_5
_ASNLAKPSVDDDDSPANIK_	ASNLAKPSVDDDDSPANIK	QID82759.1[NU+]prionformationprotein1[Saccharomycespastorianus]	-0.597559	0.248882	Sed.72.NS - Non-Floc.48.NS	1	4;3;3;3;4	32605;32607;32873;32931;32967;32843;32869	17.1379	16.8963	17.0878	16.8178	16.6812	16.798	16.9498	17.0061	15.639	16.2114	16.3426	15.5787	16.3241	16.2911	17.0078	17.5269	15.8918	16.8128	17.0516	16.696	NA	NA	NA	NA	NA	NA	NA	16.6399	16.0449	15.9662	16.3493	16.5778	14.9806	16.1071	F005812_2p_110uPACG2v2_2_trapPM3_PRC-5633_Weiland-YeastTMT_1;F005814_2p_110uPACG2v2_2_trapPM3_PRC-5633_Weiland-YeastTMT_2;F005816b_2p_110uPACG2v2_2_trapPM3_PRC-5633_Weiland-YeastTMT_3;F005820_2p_110uPACG2v2_2_trapPM3_PRC-5633_Weiland-YeastTMT_5
_ASNNDATFGIK_	ASNNDATFGIK	QID81476.1glucoserepressionprotein[Saccharomycespastorianus]	0.216788	0.728186	Sed.72.NS - Non-Floc.48.NS	0	2	28305;26980;28028	NA	NA	NA	NA	NA	NA	NA	NA	NA	NA	NA	NA	NA	NA	16.1308	17.3955	16.5352	16.4481	16.9959	16.2271	17.4362	17.6648	17.8202	17.8918	17.4185	17.2411	17.3027	16.5132	15.8681	16.1506	16.3036	16.429	16.6655	16.4141	F005816b_2p_110uPACG2v2_2_trapPM3_PRC-5633_Weiland-YeastTMT_3;F005818_2p_110uPACG2v2_2_trapPM3_PRC-5633_Weiland-YeastTMT_4;F005820_2p_110uPACG2v2_2_trapPM3_PRC-5633_Weiland-YeastTMT_5
_ASNSASREDQLDDRLIDENTVR_	ASNSASREDQLDDRLIDENTVR	QID82461.1Paf1complexcomponent[Saccharomycespastorianus]	-0.298346	0.793744	Sed.72.NS - Non-Floc.48.NS	2	3	24218	NA	NA	NA	NA	NA	NA	NA	14.8945	13.8404	14.187	14.5962	13.7892	13.9765	14.7421	NA	NA	NA	NA	NA	NA	NA	NA	NA	NA	NA	NA	NA	NA	NA	NA	NA	NA	NA	NA	F005814_2p_110uPACG2v2_2_trapPM3_PRC-5633_Weiland-YeastTMT_2
_ASPDESSTLLSNDSISLK_	ASPDESSTLLSNDSISLK	QID87343.1phosphofructokinasebeta-subunit[Saccharomycespastorianus]	-0.237834	0.552018	Sed.72.NS - Non-Floc.48.NS	0	3	44099;44325;43996;44306;44660	18.2702	17.9828	18.4223	18.1796	17.8875	18.1854	18.1328	17.2723	17.1012	17.4044	17.2997	18.1156	17.5142	17.4512	17.841	17.2008	17.4556	18.6529	17.4163	17.0626	19.4573	19.2605	19.3404	19.3953	19.3506	19.0911	19.135	17.4539	16.8384	17.0352	16.7754	17.4807	16.2764	17.2096	F005812_2p_110uPACG2v2_2_trapPM3_PRC-5633_Weiland-YeastTMT_1;F005814_2p_110uPACG2v2_2_trapPM3_PRC-5633_Weiland-YeastTMT_2;F005816b_2p_110uPACG2v2_2_trapPM3_PRC-5633_Weiland-YeastTMT_3;F005818_2p_110uPACG2v2_2_trapPM3_PRC-5633_Weiland-YeastTMT_4;F005820_2p_110uPACG2v2_2_trapPM3_PRC-5633_Weiland-YeastTMT_5
_ASPEANLVLGAISHQR_	ASPEANLVLGAISHQR	QID81448.1tricalbin-3[Saccharomycespastorianus]	0.256132	0.735495	Sed.72.NS - Non-Floc.48.NS	0	3	42781;43160;42030;42753	15.9518	15.9927	16.224	16.5582	16.5415	16.0809	16.06	NA	NA	NA	NA	NA	NA	NA	NA	17.0158	17.8375	16.2433	17.2176	19.3051	15.7541	16.0429	16.0166	15.8137	15.9447	16.1231	15.8042	15.7165	15.772	15.9732	15.5678	15.6873	16.341	15.6836	F005812_2p_110uPACG2v2_2_trapPM3_PRC-5633_Weiland-YeastTMT_1;F005816b_2p_110uPACG2v2_2_trapPM3_PRC-5633_Weiland-YeastTMT_3;F005818_2p_110uPACG2v2_2_trapPM3_PRC-5633_Weiland-YeastTMT_4;F005820_2p_110uPACG2v2_2_trapPM3_PRC-5633_Weiland-YeastTMT_5
_ASPEETISEAEK_	ASPEETISEAEK	QID85219.1hypotheticalproteinGRS66_007783[Saccharomycespastorianus]	-0.103729	0.910631	Sed.72.NS - Non-Floc.48.NS	0	2;3;2	25081;25687;25696	16.1149	16.1821	16.0159	16.4556	15.7539	15.7566	15.9737	NA	NA	NA	NA	NA	NA	NA	18.0322	17.5394	17.484	18.6655	17.3243	17.5997	NA	NA	NA	NA	NA	NA	NA	NA	NA	NA	NA	NA	NA	NA	F005812_2p_110uPACG2v2_2_trapPM3_PRC-5633_Weiland-YeastTMT_1;F005816b_2p_110uPACG2v2_2_trapPM3_PRC-5633_Weiland-YeastTMT_3
_ASPFEQR_	ASPFEQR	QID84631.1methionine-synthesizing5-methyltetrahydropteroyltriglutamate--homocysteinemethyltransferase[Saccharomycespastorianus]	-2.10059	0.0769288	Sed.72.NS - Non-Floc.48.NS	0	2	12573;12812;13284;11880;12618	22.3585	22.1265	22.2346	21.2271	20.471	21.9607	21.9053	21.836	20.8011	21.5125	21.2104	21.806	21.6441	21.454	21.1015	22.7247	14.4676	22.1798	22.5613	21.4071	21.6887	21.8941	22.1262	20.5906	20.962	21.6623	21.6158	22.0531	20.6559	20.6793	21.0393	21.6101	20.9807	21.3857	F005812_2p_110uPACG2v2_2_trapPM3_PRC-5633_Weiland-YeastTMT_1;F005814_2p_110uPACG2v2_2_trapPM3_PRC-5633_Weiland-YeastTMT_2;F005816b_2p_110uPACG2v2_2_trapPM3_PRC-5633_Weiland-YeastTMT_3;F005818_2p_110uPACG2v2_2_trapPM3_PRC-5633_Weiland-YeastTMT_4;F005820_2p_110uPACG2v2_2_trapPM3_PRC-5633_Weiland-YeastTMT_5
_ASPFEQRLPEQK_	ASPFEQRLPEQK	QID84631.1methionine-synthesizing5-methyltetrahydropteroyltriglutamate--homocysteinemethyltransferase[Saccharomycespastorianus]	-0.124319	0.791505	Sed.72.NS - Non-Floc.48.NS	1	3;2;3;2;4	28340;28371;28624;28675;29077;29121;27080;27089;27104;28318;28389	18.4379	18.0559	17.8288	17.5299	18.1545	17.69	18.0454	19.2735	19.5881	19.1951	19.4187	18.7209	19.6143	19.5217	19.2816	19.646	19.2457	18.6992	19.5625	18.7936	18.4874	18.3912	18.3634	18.3545	17.9497	18.0851	18.204	17.6954	18.5735	18.3837	18.0054	17.2809	18.6627	17.4355	F005812_2p_110uPACG2v2_2_trapPM3_PRC-5633_Weiland-YeastTMT_1;F005814_2p_110uPACG2v2_2_trapPM3_PRC-5633_Weiland-YeastTMT_2;F005816b_2p_110uPACG2v2_2_trapPM3_PRC-5633_Weiland-YeastTMT_3;F005818_2p_110uPACG2v2_2_trapPM3_PRC-5633_Weiland-YeastTMT_4;F005820_2p_110uPACG2v2_2_trapPM3_PRC-5633_Weiland-YeastTMT_5
_ASPFEQRLPEQKK_	ASPFEQRLPEQKK	QID84631.1methionine-synthesizing5-methyltetrahydropteroyltriglutamate--homocysteinemethyltransferase[Saccharomycespastorianus]	0.865986	0.116725	Sed.72.NS - Non-Floc.48.NS	2	4;3;3;3;3;4	27312;27575;28168;28184;25023;27384;27416	20.0902	19.946	19.6962	19.8915	20.0937	19.7995	20.0944	16.555	17.7167	17.0472	16.9128	16.1208	17.3368	16.9691	15.7191	16.6398	17.7336	16.6258	16.9612	17.5389	18.9929	18.9125	18.9926	19.6308	18.9617	19.1123	19.0098	18.5237	20.3535	20.0576	20.042	18.4672	17.7399	18.756	F005812_2p_110uPACG2v2_2_trapPM3_PRC-5633_Weiland-YeastTMT_1;F005814_2p_110uPACG2v2_2_trapPM3_PRC-5633_Weiland-YeastTMT_2;F005816b_2p_110uPACG2v2_2_trapPM3_PRC-5633_Weiland-YeastTMT_3;F005818_2p_110uPACG2v2_2_trapPM3_PRC-5633_Weiland-YeastTMT_4;F005820_2p_110uPACG2v2_2_trapPM3_PRC-5633_Weiland-YeastTMT_5
_ASPFLKDEYKDFK_	ASPFLKDEYKDFK	QID82928.1translationelongationfactorEF1Bgamma[Saccharomycespastorianus]	-0.0695272	0.940827	Sed.72.NS - Non-Floc.48.NS	2	3;4;4	41675;41686;41970;42364	19.0146	19.6721	19.4667	18.8784	18.4013	19.5673	19.43	19.9901	18.8572	19.3018	19.4952	19.6757	19.6304	19.6687	18.2474	18.5772	18.6699	17.4288	18.3535	16.8979	NA	NA	NA	NA	NA	NA	NA	NA	NA	NA	NA	NA	NA	NA	F005812_2p_110uPACG2v2_2_trapPM3_PRC-5633_Weiland-YeastTMT_1;F005814_2p_110uPACG2v2_2_trapPM3_PRC-5633_Weiland-YeastTMT_2;F005816b_2p_110uPACG2v2_2_trapPM3_PRC-5633_Weiland-YeastTMT_3
_ASPGFTVEK_	ASPGFTVEK	QID81840.1atp11,mitochondrialF1-ATPaseassemblyprotein[Saccharomycespastorianus]	0.323192	0.583406	Sed.72.NS - Non-Floc.48.NS	0	2	28579;27189;28385	NA	NA	NA	NA	NA	NA	NA	17.2958	18.4762	17.3664	17.6508	17.1323	17.2723	17.2561	NA	NA	NA	NA	NA	NA	18.0122	18.1449	18.3502	18.4052	18.0608	18.1817	18.2625	17.3517	17.111	17.1152	17.5733	17.2144	17.7072	18.4486	F005814_2p_110uPACG2v2_2_trapPM3_PRC-5633_Weiland-YeastTMT_2;F005818_2p_110uPACG2v2_2_trapPM3_PRC-5633_Weiland-YeastTMT_4;F005820_2p_110uPACG2v2_2_trapPM3_PRC-5633_Weiland-YeastTMT_5
_ASPPVASSDVK_	ASPPVASSDVK	QID84141.1Endoplasmicreticulumtransmembraneprotein3[Saccharomycespastorianus]	0.848529	0.0401819	Sed.72.NS - Non-Floc.48.NS	0	2;3;2	19142;19155;19354;19389;19761;18321;18340;19271;19303	17.4503	17.5507	17.5957	18.8508	17.8109	17.5096	17.4022	18.0343	18.0915	18.1588	18.3268	17.9401	18.2114	17.8175	NA	NA	NA	NA	NA	NA	17.6997	17.8379	18.2893	18.7566	17.5269	17.4302	17.599	17.1033	16.4587	16.732	17.7475	17.0716	17.5816	17.2895	F005812_2p_110uPACG2v2_2_trapPM3_PRC-5633_Weiland-YeastTMT_1;F005814_2p_110uPACG2v2_2_trapPM3_PRC-5633_Weiland-YeastTMT_2;F005816b_2p_110uPACG2v2_2_trapPM3_PRC-5633_Weiland-YeastTMT_3;F005818_2p_110uPACG2v2_2_trapPM3_PRC-5633_Weiland-YeastTMT_4;F005820_2p_110uPACG2v2_2_trapPM3_PRC-5633_Weiland-YeastTMT_5
_ASPSANMK_	ASPSANMK	QID83999.1hypotheticalproteinGRS66_006489[Saccharomycespastorianus]	2.1495	0.0535105	Sed.72.NS - Non-Floc.48.NS	0	2	12397;12822;11471	NA	NA	NA	NA	NA	NA	NA	17.3574	20.6286	17.8374	19.5139	17.1662	17.0929	19.5523	16.3283	16.9988	19.5082	17.599	17.9866	19.237	18.7887	18.1649	18.6673	19.9009	19.7609	19.1435	18.783	NA	NA	NA	NA	NA	NA	NA	F005814_2p_110uPACG2v2_2_trapPM3_PRC-5633_Weiland-YeastTMT_2;F005816b_2p_110uPACG2v2_2_trapPM3_PRC-5633_Weiland-YeastTMT_3;F005818_2p_110uPACG2v2_2_trapPM3_PRC-5633_Weiland-YeastTMT_4
_ASPSKGPICLK_	ASPSKGPICLK	QID80623.1anthranilatesynthase/indole-3-glycerolphosphatesynthase[Saccharomycespastorianus]	NA	NA	Sed.72.NS - Non-Floc.48.NS	1	3	30315	NA	NA	NA	NA	NA	NA	NA	NA	NA	NA	NA	NA	NA	NA	NA	NA	NA	NA	NA	NA	NA	NA	NA	NA	NA	NA	NA	NA	NA	NA	NA	NA	NA	NA	F005820_2p_110uPACG2v2_2_trapPM3_PRC-5633_Weiland-YeastTMT_5
_ASREDQTNSKPAAVSTN_	ASREDQTNSKPAAVSTN	QID80866.1petitecoloniesprotein[Saccharomycespastorianus]	1.36493	0.0702613	Sed.72.NS - Non-Floc.48.NS	2	3;3;2	9714;9851;10112;9185;9203;9789;9811	19.3716	18.2087	19.8809	20.1749	19.8662	19.5668	18.5255	19.0729	20.5659	19.8933	19.9066	18.2782	20.8257	20.1376	16.9637	19.0939	19.6856	18.5685	19.4878	21.3196	18.135	17.4973	18.2165	18.9533	18.2885	18.3354	18.1144	17.5006	18.0575	18.5667	19.148	18.0138	17.2648	18.2521	F005812_2p_110uPACG2v2_2_trapPM3_PRC-5633_Weiland-YeastTMT_1;F005814_2p_110uPACG2v2_2_trapPM3_PRC-5633_Weiland-YeastTMT_2;F005816b_2p_110uPACG2v2_2_trapPM3_PRC-5633_Weiland-YeastTMT_3;F005818_2p_110uPACG2v2_2_trapPM3_PRC-5633_Weiland-YeastTMT_4;F005820_2p_110uPACG2v2_2_trapPM3_PRC-5633_Weiland-YeastTMT_5
_ASSATEAGR_	ASSATEAGR	QID84863.1decappingendonucleasetargetingmRNA[Saccharomycespastorianus]	0.358577	0.679954	Sed.72.NS - Non-Floc.48.NS	0	2	4078;3963;4184;4194	17.3616	17.5944	17.2781	18.3499	16.1121	17.3131	17.2506	NA	NA	NA	NA	NA	NA	NA	16.2952	16.2506	14.3634	16.0187	15.8632	16.8401	17.9099	17.9411	17.6793	18.438	16.9338	17.596	17.3998	17.4057	17.256	17.1254	19.2555	17.0643	18.7174	17.3173	F005812_2p_110uPACG2v2_2_trapPM3_PRC-5633_Weiland-YeastTMT_1;F005816b_2p_110uPACG2v2_2_trapPM3_PRC-5633_Weiland-YeastTMT_3;F005818_2p_110uPACG2v2_2_trapPM3_PRC-5633_Weiland-YeastTMT_4;F005820_2p_110uPACG2v2_2_trapPM3_PRC-5633_Weiland-YeastTMT_5
_ASSDASDLLR_	ASSDASDLLR	QID79760.16-phosphofructokinase,alphasubunit[Saccharomycespastorianus]	0.553565	0.293383	Sed.72.NS - Non-Floc.48.NS	0	2	21207;21404;21683;20330;21375	17.0819	17.0387	16.6604	17.3426	16.9707	16.6302	16.8457	17.8289	18.0113	17.7886	17.9266	18.1441	17.9088	17.6581	15.8181	17.4296	NA	16.5502	17.0813	16.8524	18.8615	18.738	18.5829	19.369	18.397	18.4565	18.7236	17.5805	17.5166	17.3606	17.982	17.3301	15.1313	16.8048	F005812_2p_110uPACG2v2_2_trapPM3_PRC-5633_Weiland-YeastTMT_1;F005814_2p_110uPACG2v2_2_trapPM3_PRC-5633_Weiland-YeastTMT_2;F005816b_2p_110uPACG2v2_2_trapPM3_PRC-5633_Weiland-YeastTMT_3;F005818_2p_110uPACG2v2_2_trapPM3_PRC-5633_Weiland-YeastTMT_4;F005820_2p_110uPACG2v2_2_trapPM3_PRC-5633_Weiland-YeastTMT_5
_ASSEAPITPK_	ASSEAPITPK	QID80567.1Epsin-3,clathrinrecruitmentandtrafficbetweentheGolgiandendosome[Saccharomycespastorianus]	0.480034	0.244268	Sed.72.NS - Non-Floc.48.NS	0	3;2;3;2;2;3	19040;19042;19299;18126;19064;19149	17.7536	17.5723	17.2597	18.4459	18.0111	17.4698	17.6649	17.9017	18.4113	17.8766	18.2248	18.0448	17.9064	18.1927	NA	NA	NA	NA	NA	NA	17.8147	17.493	17.0344	17.5858	17.4268	17.7282	17.3249	17.2781	17.2345	17.0266	18.4118	17.2971	18.4385	17.3965	F005812_2p_110uPACG2v2_2_trapPM3_PRC-5633_Weiland-YeastTMT_1;F005814_2p_110uPACG2v2_2_trapPM3_PRC-5633_Weiland-YeastTMT_2;F005818_2p_110uPACG2v2_2_trapPM3_PRC-5633_Weiland-YeastTMT_4;F005820_2p_110uPACG2v2_2_trapPM3_PRC-5633_Weiland-YeastTMT_5
_ASSEASDLLR_	ASSEASDLLR	QID85288.16-phosphofructokinase,alphasubunit[Saccharomycespastorianus]	0.254541	0.557386	Sed.72.NS - Non-Floc.48.NS	0	2	22034;22268;22699;21227;22225	17.6404	17.6202	17.209	17.577	17.3322	17.2399	17.4912	17.741	17.5019	17.3244	17.4325	16.3373	17.6235	17.5925	18.5405	19.0426	NA	17.9234	18.8295	17.9969	18.0224	18.0294	17.8507	18.7481	17.8942	17.8538	17.8085	17.8544	17.3305	17.2749	18.3807	17.6922	17.2184	17.5401	F005812_2p_110uPACG2v2_2_trapPM3_PRC-5633_Weiland-YeastTMT_1;F005814_2p_110uPACG2v2_2_trapPM3_PRC-5633_Weiland-YeastTMT_2;F005816b_2p_110uPACG2v2_2_trapPM3_PRC-5633_Weiland-YeastTMT_3;F005818_2p_110uPACG2v2_2_trapPM3_PRC-5633_Weiland-YeastTMT_4;F005820_2p_110uPACG2v2_2_trapPM3_PRC-5633_Weiland-YeastTMT_5
_ASSEENISEAEK_	ASSEENISEAEK	QID79689.1hypotheticalproteinGRS66_001976[Saccharomycespastorianus]	NA	NA	Sed.72.NS - Non-Floc.48.NS	0	2	15796	NA	NA	NA	NA	NA	NA	NA	NA	NA	NA	NA	NA	NA	NA	NA	16.0138	NA	NA	15.2251	16.0691	NA	NA	NA	NA	NA	NA	NA	NA	NA	NA	NA	NA	NA	NA	F005816b_2p_110uPACG2v2_2_trapPM3_PRC-5633_Weiland-YeastTMT_3
_ASSEENISEAEKTR_	ASSEENISEAEKTR	QID79689.1hypotheticalproteinGRS66_001976[Saccharomycespastorianus]	1.41427	0.164256	Sed.72.NS - Non-Floc.48.NS	1	3	12966	16.253	15.9638	16.0206	17.6672	16.2393	15.7103	16.0449	NA	NA	NA	NA	NA	NA	NA	NA	NA	NA	NA	NA	NA	NA	NA	NA	NA	NA	NA	NA	NA	NA	NA	NA	NA	NA	NA	F005812_2p_110uPACG2v2_2_trapPM3_PRC-5633_Weiland-YeastTMT_1
_ASSEENISEAEKTRR_	ASSEENISEAEKTRR	QID79689.1hypotheticalproteinGRS66_001976[Saccharomycespastorianus]	0.744335	0.393969	Sed.72.NS - Non-Floc.48.NS	2	4;3	10781;11029	18.0651	17.6056	17.735	19.3522	17.8843	17.5565	17.8721	17.7202	18.2838	18.5536	17.9218	16.3459	18.2182	17.6838	NA	NA	NA	NA	NA	NA	NA	NA	NA	NA	NA	NA	NA	NA	NA	NA	NA	NA	NA	NA	F005812_2p_110uPACG2v2_2_trapPM3_PRC-5633_Weiland-YeastTMT_1;F005814_2p_110uPACG2v2_2_trapPM3_PRC-5633_Weiland-YeastTMT_2
_ASSFDASSSITK_	ASSFDASSSITK	QID80122.1hypotheticalproteinGRS66_002427[Saccharomycespastorianus]	0.344048	0.758224	Sed.72.NS - Non-Floc.48.NS	0	2	26356	NA	NA	NA	NA	NA	NA	NA	NA	NA	NA	NA	NA	NA	NA	NA	NA	NA	NA	NA	NA	15.5463	15.5527	15.4579	15.8903	15.6298	15.6287	15.4736	NA	NA	NA	NA	NA	NA	NA	F005818_2p_110uPACG2v2_2_trapPM3_PRC-5633_Weiland-YeastTMT_4
_ASSGAVNGTSFNR_	ASSGAVNGTSFNR	QID84541.1nuclearGTP-bindingproteinnug1[Saccharomycespastorianus]	0.335394	0.515778	Sed.72.NS - Non-Floc.48.NS	0	2	11851;12060;12139;11879	17.5248	16.828	16.7744	17.6627	16.4344	16.4387	16.8221	16.9439	16.719	16.6441	16.5276	16.9369	17.0859	16.4466	16.2282	16.8053	16.5874	16.4555	16.4337	16.5649	NA	NA	NA	NA	NA	NA	NA	16.6271	16.1403	15.9276	17.8878	16.5698	16.7686	16.7199	F005812_2p_110uPACG2v2_2_trapPM3_PRC-5633_Weiland-YeastTMT_1;F005814_2p_110uPACG2v2_2_trapPM3_PRC-5633_Weiland-YeastTMT_2;F005816b_2p_110uPACG2v2_2_trapPM3_PRC-5633_Weiland-YeastTMT_3;F005820_2p_110uPACG2v2_2_trapPM3_PRC-5633_Weiland-YeastTMT_5
_ASSGAVNGTSFNRK_	ASSGAVNGTSFNRK	QID84541.1nuclearGTP-bindingproteinnug1[Saccharomycespastorianus]	0.765766	0.441265	Sed.72.NS - Non-Floc.48.NS	1	3	15277	NA	NA	NA	NA	NA	NA	NA	NA	NA	NA	NA	NA	NA	NA	16.2315	16.8832	16.9973	15.9439	16.6958	17.9337	NA	NA	NA	NA	NA	NA	NA	NA	NA	NA	NA	NA	NA	NA	F005816b_2p_110uPACG2v2_2_trapPM3_PRC-5633_Weiland-YeastTMT_3
_ASSGINGACTETQR_	ASSGINGACTETQR	QID79049.1fumaratereductase[Saccharomycespastorianus]	-1.82035	0.477592	Sed.72.NS - Non-Floc.48.NS	0	2;2;3	8353;8649;8129;8167	15.3837	14.8718	14.2937	15.4435	14.851	14.8639	14.6884	NA	NA	NA	NA	NA	NA	NA	NA	14.307	5.80729	15.6897	13.7653	14.8431	16.9604	16.7411	16.0837	18.5817	17.1186	17.258	16.6321	NA	NA	NA	NA	NA	NA	NA	F005812_2p_110uPACG2v2_2_trapPM3_PRC-5633_Weiland-YeastTMT_1;F005816b_2p_110uPACG2v2_2_trapPM3_PRC-5633_Weiland-YeastTMT_3;F005818_2p_110uPACG2v2_2_trapPM3_PRC-5633_Weiland-YeastTMT_4
_ASSGINGAQTDTQQK_	ASSGINGAQTDTQQK	QID80501.1Osmoticgrowthprotein1[Saccharomycespastorianus]	2.09759	0.0655981	Sed.72.NS - Non-Floc.48.NS	0	3	11937;12109;12451;11331	16.1684	15.6657	16.0133	18.266	16.4683	15.6666	15.8721	NA	NA	NA	NA	NA	NA	NA	NA	NA	NA	NA	NA	NA	NA	NA	NA	NA	NA	NA	NA	NA	NA	NA	NA	NA	NA	NA	F005812_2p_110uPACG2v2_2_trapPM3_PRC-5633_Weiland-YeastTMT_1;F005814_2p_110uPACG2v2_2_trapPM3_PRC-5633_Weiland-YeastTMT_2;F005816b_2p_110uPACG2v2_2_trapPM3_PRC-5633_Weiland-YeastTMT_3;F005818_2p_110uPACG2v2_2_trapPM3_PRC-5633_Weiland-YeastTMT_4
_ASSGINGASTETQR_	ASSGINGASTETQR	QID84493.1fumaratereductase[Saccharomycespastorianus]	0.431584	0.300098	Sed.72.NS - Non-Floc.48.NS	0	2	7767;7866;7962;7468;7858	16.3358	16.1494	15.6592	16.4519	16.1546	16.1294	16.0286	16.6065	16.7288	16.3127	16.994	14.9781	16.8479	16.8569	NA	15.8853	16.7578	15.3741	15.6469	16.293	17.1744	16.9027	16.5553	17.6607	17.1315	17.2521	17.1878	16.1348	15.597	15.5612	16.5962	16.2227	16.115	16.0755	F005812_2p_110uPACG2v2_2_trapPM3_PRC-5633_Weiland-YeastTMT_1;F005814_2p_110uPACG2v2_2_trapPM3_PRC-5633_Weiland-YeastTMT_2;F005816b_2p_110uPACG2v2_2_trapPM3_PRC-5633_Weiland-YeastTMT_3;F005818_2p_110uPACG2v2_2_trapPM3_PRC-5633_Weiland-YeastTMT_4;F005820_2p_110uPACG2v2_2_trapPM3_PRC-5633_Weiland-YeastTMT_5
_ASSIGGNSIK_	ASSIGGNSIK	QID79049.1fumaratereductase[Saccharomycespastorianus]	-1.04884	0.162085	Sed.72.NS - Non-Floc.48.NS	0	2	19311;19558;20011;18440;19479	20.0521	20.0096	19.1351	18.2143	19.4899	19.7103	19.7973	19.7961	19.601	19.251	19.6622	18.1718	19.4949	19.7542	17.3804	18.6158	13.8492	17.895	18.2514	18.1515	19.4537	19.4238	19.2258	19.3306	19.579	19.6462	19.5951	20.0122	20.2999	19.7183	20.3941	20.0162	19.5116	19.6604	F005812_2p_110uPACG2v2_2_trapPM3_PRC-5633_Weiland-YeastTMT_1;F005814_2p_110uPACG2v2_2_trapPM3_PRC-5633_Weiland-YeastTMT_2;F005816b_2p_110uPACG2v2_2_trapPM3_PRC-5633_Weiland-YeastTMT_3;F005818_2p_110uPACG2v2_2_trapPM3_PRC-5633_Weiland-YeastTMT_4;F005820_2p_110uPACG2v2_2_trapPM3_PRC-5633_Weiland-YeastTMT_5
_ASSLVSLSSSSATPSTSR_	ASSLVSLSSSSATPSTSR	QID84229.1RNApolymeraseIenhancerbindingprotein[Saccharomycespastorianus]	0.29175	0.783854	Sed.72.NS - Non-Floc.48.NS	0	3;3;2	29745;30132;30159;28908;28917	16.8024	16.5344	17.0546	17.4928	16.8611	16.8437	16.7104	NA	NA	NA	NA	NA	NA	NA	15.9438	15.9161	15.6199	19.3957	16.6361	16.1025	15.1944	15.031	15.0001	15.7031	15.2027	15.5541	14.9346	NA	NA	NA	NA	NA	NA	NA	F005812_2p_110uPACG2v2_2_trapPM3_PRC-5633_Weiland-YeastTMT_1;F005816b_2p_110uPACG2v2_2_trapPM3_PRC-5633_Weiland-YeastTMT_3;F005818_2p_110uPACG2v2_2_trapPM3_PRC-5633_Weiland-YeastTMT_4
_ASSPQFGK_	ASSPQFGK	QID86270.1Oxidoreductase[Saccharomycespastorianus]	0.719921	0.465099	Sed.72.NS - Non-Floc.48.NS	0	2	17647;17853;16765	18.6359	18.2298	18.1781	19.0525	20.5822	18.4005	18.1873	18.0435	20.5918	17.9308	19.2747	17.6174	19.1906	19.3022	NA	NA	NA	NA	NA	NA	17.8066	17.2146	16.9723	18.3186	18.7089	17.9578	17.8397	NA	NA	NA	NA	NA	NA	NA	F005812_2p_110uPACG2v2_2_trapPM3_PRC-5633_Weiland-YeastTMT_1;F005814_2p_110uPACG2v2_2_trapPM3_PRC-5633_Weiland-YeastTMT_2;F005818_2p_110uPACG2v2_2_trapPM3_PRC-5633_Weiland-YeastTMT_4
_ASSPQFGR_	ASSPQFGR	QID80636.1Oxidoreductase[Saccharomycespastorianus]	1.89121	0.0847539	Sed.72.NS - Non-Floc.48.NS	0	2	10407	NA	NA	NA	NA	NA	NA	NA	NA	NA	NA	NA	NA	NA	NA	18.9932	19.8136	20.8844	NA	19.827	23.23	NA	NA	NA	NA	NA	NA	NA	NA	NA	NA	NA	NA	NA	NA	F005816b_2p_110uPACG2v2_2_trapPM3_PRC-5633_Weiland-YeastTMT_3
_ASSPSSLTYKEMILK_	ASSPSSLTYKEMILK	QID82850.1histone[Saccharomycespastorianus]	0.577255	0.574762	Sed.72.NS - Non-Floc.48.NS	1	3	46273	NA	NA	NA	NA	NA	NA	NA	NA	NA	NA	NA	NA	NA	NA	NA	NA	NA	NA	NA	NA	NA	NA	NA	NA	NA	NA	NA	16.6377	17.555	17.3161	17.215	16.7301	17.8788	17.109	F005820_2p_110uPACG2v2_2_trapPM3_PRC-5633_Weiland-YeastTMT_5
_ASSTNTANLDDLVSSDVFLENLTANATTSHTPTSK_	ASSTNTANLDDLVSSDVFLENLTANATTSHTPTSK	QID87053.1trehalose6-phosphatesynthase/phosphatasecomplexsubunit[Saccharomycespastorianus]	NA	NA	Sed.72.NS - Non-Floc.48.NS	0	4	58746	NA	NA	NA	NA	NA	NA	NA	NA	NA	NA	NA	NA	NA	NA	NA	13.8361	14.9173	16.2321	13.7974	14.5166	NA	NA	NA	NA	NA	NA	NA	NA	NA	NA	NA	NA	NA	NA	F005816b_2p_110uPACG2v2_2_trapPM3_PRC-5633_Weiland-YeastTMT_3
_ASSVPPGGQR_	ASSVPPGGQR	QID84556.1Arfguaninenucleotideexchangefactorsbh2[Saccharomycespastorianus]	NA	NA	Sed.72.NS - Non-Floc.48.NS	0	2	6350;6630	NA	NA	NA	NA	NA	NA	NA	NA	NA	NA	NA	NA	NA	NA	NA	NA	NA	NA	NA	NA	NA	NA	NA	NA	NA	NA	NA	NA	NA	NA	NA	NA	NA	NA	F005812_2p_110uPACG2v2_2_trapPM3_PRC-5633_Weiland-YeastTMT_1;F005816b_2p_110uPACG2v2_2_trapPM3_PRC-5633_Weiland-YeastTMT_3
_ASSYSIYSQASVIAINQDPK_	ASSYSIYSQASVIAINQDPK	QID80597.1hypotheticalproteinGRS66_002936[Saccharomycespastorianus]	0.330442	0.62231	Sed.72.NS - Non-Floc.48.NS	0	3	45852;46066;46046;46410	16.52	17.0451	16.9583	17.1853	19.0355	17.4182	17.3212	17.0549	17.7587	16.7888	18.0878	17.3854	16.4115	17.7218	NA	NA	NA	NA	NA	NA	16.7518	16.8167	16.4356	16.6315	18.265	17.3846	17.3768	16.7515	16.4643	16.4893	16.4954	17.331	18.0201	17.675	F005812_2p_110uPACG2v2_2_trapPM3_PRC-5633_Weiland-YeastTMT_1;F005814_2p_110uPACG2v2_2_trapPM3_PRC-5633_Weiland-YeastTMT_2;F005818_2p_110uPACG2v2_2_trapPM3_PRC-5633_Weiland-YeastTMT_4;F005820_2p_110uPACG2v2_2_trapPM3_PRC-5633_Weiland-YeastTMT_5
_ASTEGSVTTEFLSDIIGK_	ASTEGSVTTEFLSDIIGK	QID78879.1U4/U6-U5snRNPcomplexsubunitlsm6[Saccharomycespastorianus]	-0.338463	0.732102	Sed.72.NS - Non-Floc.48.NS	0	3;4;2;4;3;2;3;4;3	61500;61517;61536;61636;61644;60102;60105;60118;62609;62618;62672;62205	15.2546	15.2015	14.9381	15.0632	16.4494	15.3395	15.4872	17.319	17.3511	17.1575	18.0787	17.6735	17.0038	18.031	17.6817	14.6919	16.3371	12.7126	14.9627	16.5213	17.0231	16.7009	16.602	16.4631	17.7055	17.3657	17.0512	18.0444	17.8436	17.9622	17.6884	18.1226	18.9673	18.1667	F005812_2p_110uPACG2v2_2_trapPM3_PRC-5633_Weiland-YeastTMT_1;F005814_2p_110uPACG2v2_2_trapPM3_PRC-5633_Weiland-YeastTMT_2;F005816b_2p_110uPACG2v2_2_trapPM3_PRC-5633_Weiland-YeastTMT_3;F005818_2p_110uPACG2v2_2_trapPM3_PRC-5633_Weiland-YeastTMT_4;F005820_2p_110uPACG2v2_2_trapPM3_PRC-5633_Weiland-YeastTMT_5
_ASTGKEYAGETDPGVVSVK_	ASTGKEYAGETDPGVVSVK	QID86908.1sedoheptulose-7-phosphate:D-glyceraldehyde-3-phosphatetransaldolase[Saccharomycespastorianus]	0.677253	0.405439	Sed.72.NS - Non-Floc.48.NS	1	3	29628;30138;28560	17.6782	17.6012	17.5948	18.384	18.9497	18.1451	17.5808	NA	NA	NA	NA	NA	NA	NA	NA	16.7554	17.8641	15.1921	16.6738	16.9406	16.6181	15.8933	15.7391	16.6773	16.6891	16.0721	16.366	NA	NA	NA	NA	NA	NA	NA	F005812_2p_110uPACG2v2_2_trapPM3_PRC-5633_Weiland-YeastTMT_1;F005816b_2p_110uPACG2v2_2_trapPM3_PRC-5633_Weiland-YeastTMT_3;F005818_2p_110uPACG2v2_2_trapPM3_PRC-5633_Weiland-YeastTMT_4
_ASTIM(ox)QK_	ASTIMQK	QID78855.1thioredoxin-disulfidereductase[Saccharomycespastorianus]	0.646456	0.270252	Sed.72.NS - Non-Floc.48.NS	0	2	12071;12276	17.8999	17.2376	17.4348	18.5309	17.7708	17.6506	17.6432	17.5036	17.8559	17.8767	18.1655	17.407	17.7998	17.9352	NA	NA	NA	NA	NA	NA	NA	NA	NA	NA	NA	NA	NA	NA	NA	NA	NA	NA	NA	NA	F005812_2p_110uPACG2v2_2_trapPM3_PRC-5633_Weiland-YeastTMT_1;F005814_2p_110uPACG2v2_2_trapPM3_PRC-5633_Weiland-YeastTMT_2
_ASTIM(ox)QR_	ASTIMQR	QID83671.1thioredoxin-disulfidereductase[Saccharomycespastorianus]	0.637086	0.530257	Sed.72.NS - Non-Floc.48.NS	0	2	6589	NA	NA	NA	NA	NA	NA	NA	17.2258	17.8658	17.4058	17.8629	17.3272	17.7115	17.6388	NA	NA	NA	NA	NA	NA	NA	NA	NA	NA	NA	NA	NA	NA	NA	NA	NA	NA	NA	NA	F005814_2p_110uPACG2v2_2_trapPM3_PRC-5633_Weiland-YeastTMT_2
_ASTIMQK_	ASTIMQK	QID78855.1thioredoxin-disulfidereductase[Saccharomycespastorianus]	-1.78609	0.0139722	Sed.72.NS - Non-Floc.48.NS	0	2	21565;21674	20.1553	19.8019	19.2841	18.0994	19.1552	19.6359	19.7593	NA	NA	NA	NA	NA	NA	NA	NA	NA	NA	NA	NA	NA	NA	NA	NA	NA	NA	NA	NA	20.0383	20.1307	19.8807	18.5221	19.9581	20.6152	19.6208	F005812_2p_110uPACG2v2_2_trapPM3_PRC-5633_Weiland-YeastTMT_1;F005820_2p_110uPACG2v2_2_trapPM3_PRC-5633_Weiland-YeastTMT_5
_ASTIMQKR_	ASTIMQKR	QID78855.1thioredoxin-disulfidereductase[Saccharomycespastorianus]	1.67407	0.114135	Sed.72.NS - Non-Floc.48.NS	1	3	16216	NA	NA	NA	NA	NA	NA	NA	NA	NA	NA	NA	NA	NA	NA	NA	NA	NA	NA	NA	NA	NA	NA	NA	NA	NA	NA	NA	17.1718	17.6796	17.6345	18.8459	17.1754	18.7271	17.5834	F005820_2p_110uPACG2v2_2_trapPM3_PRC-5633_Weiland-YeastTMT_5
_ASTIMQR_	ASTIMQR	QID83671.1thioredoxin-disulfidereductase[Saccharomycespastorianus]	0.133928	0.91557	Sed.72.NS - Non-Floc.48.NS	0	2	12040	19.6097	19.7401	19.0108	19.7436	19.158	19.1981	19.3305	NA	NA	NA	NA	NA	NA	NA	NA	NA	NA	NA	NA	NA	NA	NA	NA	NA	NA	NA	NA	NA	NA	NA	NA	NA	NA	NA	F005812_2p_110uPACG2v2_2_trapPM3_PRC-5633_Weiland-YeastTMT_1
_ASTPGCTR_	ASTPGCTR	QID80212.1thioredoxinperoxidasedot5[Saccharomycespastorianus]	0.278679	0.521077	Sed.72.NS - Non-Floc.48.NS	0	2	4718;4739;4657;4794;4828	19.1008	18.4186	18.6435	18.8912	18.3475	18.3598	18.4628	18.8358	18.6381	19.0396	18.4388	18.8862	18.8251	18.6402	18.6367	19.1498	NA	18.3597	19.2613	19.6301	17.8584	18.4401	18.5021	19.0752	18.3318	18.8421	18.2347	19.063	19.4021	19.1404	19.2228	18.8133	18.871	18.7182	F005812_2p_110uPACG2v2_2_trapPM3_PRC-5633_Weiland-YeastTMT_1;F005814_2p_110uPACG2v2_2_trapPM3_PRC-5633_Weiland-YeastTMT_2;F005816b_2p_110uPACG2v2_2_trapPM3_PRC-5633_Weiland-YeastTMT_3;F005818_2p_110uPACG2v2_2_trapPM3_PRC-5633_Weiland-YeastTMT_4;F005820_2p_110uPACG2v2_2_trapPM3_PRC-5633_Weiland-YeastTMT_5
_ASTPILTK_	ASTPILTK	QID87077.13-hydroxy-3-methylglutaryl-coenzymeA(HMG-CoA)reductaseisozyme[Saccharomycespastorianus]	-0.261028	0.822775	Sed.72.NS - Non-Floc.48.NS	0	2	27329	NA	NA	NA	NA	NA	NA	NA	NA	NA	NA	NA	NA	NA	NA	NA	NA	NA	NA	NA	NA	18.4487	18.5451	18.2723	18.1877	18.0233	18.1074	18.2687	NA	NA	NA	NA	NA	NA	NA	F005818_2p_110uPACG2v2_2_trapPM3_PRC-5633_Weiland-YeastTMT_4
_ASTPILTKK_	ASTPILTKK	QID87077.13-hydroxy-3-methylglutaryl-coenzymeA(HMG-CoA)reductaseisozyme[Saccharomycespastorianus]	NA	NA	Sed.72.NS - Non-Floc.48.NS	1	3	28736	NA	NA	NA	NA	NA	NA	NA	NA	NA	NA	NA	NA	NA	NA	NA	NA	NA	NA	NA	NA	NA	NA	NA	NA	NA	NA	NA	NA	NA	NA	NA	NA	NA	NA	F005816b_2p_110uPACG2v2_2_trapPM3_PRC-5633_Weiland-YeastTMT_3
_ASTPM(ox)FLLSR_	ASTPMFLLSR	QID85185.1Asparaginesynthetase[Saccharomycespastorianus]	-0.15767	0.899686	Sed.72.NS - Non-Floc.48.NS	0	2	36767	NA	NA	NA	NA	NA	NA	NA	18.403	18.434	18.7859	18.2454	18.7657	18.7961	18.3703	NA	NA	NA	NA	NA	NA	NA	NA	NA	NA	NA	NA	NA	NA	NA	NA	NA	NA	NA	NA	F005814_2p_110uPACG2v2_2_trapPM3_PRC-5633_Weiland-YeastTMT_2
_ASTPMFLLSR_	ASTPMFLLSR	QID85185.1Asparaginesynthetase[Saccharomycespastorianus]	-0.999377	0.0414076	Sed.72.NS - Non-Floc.48.NS	0	2	45318;45640;45541;44968;45553	17.6085	17.5544	17.4577	17.0514	17.6677	17.3505	17.4768	18.5068	18.4323	18.7058	17.9877	18.9661	18.5781	18.2536	17.6791	18.3499	15.2637	17.4518	18.5004	17.1841	18.4192	18.4138	18.6246	18.0735	18.1168	18.1624	18.1696	18.3346	18.8246	18.5088	17.175	17.6981	17.5896	17.9865	F005812_2p_110uPACG2v2_2_trapPM3_PRC-5633_Weiland-YeastTMT_1;F005814_2p_110uPACG2v2_2_trapPM3_PRC-5633_Weiland-YeastTMT_2;F005816b_2p_110uPACG2v2_2_trapPM3_PRC-5633_Weiland-YeastTMT_3;F005818_2p_110uPACG2v2_2_trapPM3_PRC-5633_Weiland-YeastTMT_4;F005820_2p_110uPACG2v2_2_trapPM3_PRC-5633_Weiland-YeastTMT_5
_ASTPPVKK_	ASTPPVKK	QID83964.1actinbindingprotein[Saccharomycespastorianus]	-0.806951	0.442714	Sed.72.NS - Non-Floc.48.NS	1	3;3;2	15913;16523;16541	NA	NA	NA	NA	NA	NA	NA	21.7291	22.8089	21.4483	22.1127	21.493	21.0364	22.0544	21.059	20.9586	19.0614	20.4507	20.9106	22.6559	NA	NA	NA	NA	NA	NA	NA	NA	NA	NA	NA	NA	NA	NA	F005814_2p_110uPACG2v2_2_trapPM3_PRC-5633_Weiland-YeastTMT_2;F005816b_2p_110uPACG2v2_2_trapPM3_PRC-5633_Weiland-YeastTMT_3
_ASTPVLTNK_	ASTPVLTNK	QID81445.13-hydroxy-3-methylglutaryl-coenzymeA(HMG-CoA)reductaseisozyme[Saccharomycespastorianus]	-0.329482	0.483401	Sed.72.NS - Non-Floc.48.NS	0	2;2;3	23052;23285;23707;23743;23165	18.9313	18.9893	18.9152	18.1111	18.0975	18.6871	18.7753	18.3949	17.4358	18.1132	17.8442	17.8548	17.8966	18.0608	17.3701	17.8981	18.3327	17.664	17.6208	17.2163	NA	NA	NA	NA	NA	NA	NA	18.3389	18.0436	17.9926	17.4293	17.9094	17.6518	17.4506	F005812_2p_110uPACG2v2_2_trapPM3_PRC-5633_Weiland-YeastTMT_1;F005814_2p_110uPACG2v2_2_trapPM3_PRC-5633_Weiland-YeastTMT_2;F005816b_2p_110uPACG2v2_2_trapPM3_PRC-5633_Weiland-YeastTMT_3;F005820_2p_110uPACG2v2_2_trapPM3_PRC-5633_Weiland-YeastTMT_5
_ASTQQVVDDVLSRL_	ASTQQVVDDVLSRL	QID80142.1homoisocitratedehydrogenase[Saccharomycespastorianus]	-0.692747	0.0860622	Sed.72.NS - Non-Floc.48.NS	1	3;2;3;3;2	61121;61277;59825;59826;62066;62096;61699;61700	16.7151	16.749	16.4553	16.1937	16.7496	16.5629	16.6696	16.6118	16.4097	16.4826	16.522	18.0995	17.0633	16.5516	17.7925	17.4234	16.2828	17.8698	17.0998	16.3258	18.1576	18.1527	17.959	17.408	17.8386	17.8435	18.0099	18.0412	18.2736	18.0845	17.4481	17.8568	17.7177	18.0646	F005812_2p_110uPACG2v2_2_trapPM3_PRC-5633_Weiland-YeastTMT_1;F005814_2p_110uPACG2v2_2_trapPM3_PRC-5633_Weiland-YeastTMT_2;F005816b_2p_110uPACG2v2_2_trapPM3_PRC-5633_Weiland-YeastTMT_3;F005818_2p_110uPACG2v2_2_trapPM3_PRC-5633_Weiland-YeastTMT_4;F005820_2p_110uPACG2v2_2_trapPM3_PRC-5633_Weiland-YeastTMT_5
_ASTTSSAVITDFQEAFK_	ASTTSSAVITDFQEAFK	QID85469.1oligosaccharyltransferasecomplexsubunitepsilon[Saccharomycespastorianus]	-0.456803	0.670853	Sed.72.NS - Non-Floc.48.NS	0	3	56754	NA	NA	NA	NA	NA	NA	NA	NA	NA	NA	NA	NA	NA	NA	NA	NA	NA	NA	NA	NA	17.3041	17.2472	17.4592	16.8473	17.2339	17.1175	17.5092	NA	NA	NA	NA	NA	NA	NA	F005818_2p_110uPACG2v2_2_trapPM3_PRC-5633_Weiland-YeastTMT_4
_ASTVAAANSTATETSR_	ASTVAAANSTATETSR	QID81466.1calcineurincatalyticsubunitA[Saccharomycespastorianus]	NA	NA	Sed.72.NS - Non-Floc.48.NS	0	2	10875	NA	NA	NA	NA	NA	NA	NA	NA	NA	NA	NA	NA	NA	NA	NA	13.1711	13.4495	15.7397	13.1282	14.1845	NA	NA	NA	NA	NA	NA	NA	NA	NA	NA	NA	NA	NA	NA	F005816b_2p_110uPACG2v2_2_trapPM3_PRC-5633_Weiland-YeastTMT_3
_ASVATPLKDIMIGDEASEVR_	ASVATPLKDIMIGDEASEVR	QID78507.1Arp2/3complexsubunit,actinnucleationcenter[Saccharomycespastorianus]	-0.251212	0.622264	Sed.72.NS - Non-Floc.48.NS	1	3	52032;52235;52109;51698;52162	17.0157	17.2752	17.2462	16.6642	16.7014	16.9245	17.0119	16.8974	16.7051	17.2463	16.7449	17.4282	16.9398	16.6416	16.9814	17.4738	17.1983	15.8241	17.5892	16.2856	18.2254	18.4377	18.6716	17.4683	18.0064	18.1743	18.3616	17.1049	17.3769	17.574	16.893	16.9014	15.9307	16.8774	F005812_2p_110uPACG2v2_2_trapPM3_PRC-5633_Weiland-YeastTMT_1;F005814_2p_110uPACG2v2_2_trapPM3_PRC-5633_Weiland-YeastTMT_2;F005816b_2p_110uPACG2v2_2_trapPM3_PRC-5633_Weiland-YeastTMT_3;F005818_2p_110uPACG2v2_2_trapPM3_PRC-5633_Weiland-YeastTMT_4;F005820_2p_110uPACG2v2_2_trapPM3_PRC-5633_Weiland-YeastTMT_5
_ASVDNGLCDNSLQIGQTGK_	ASVDNGLCDNSLQIGQTGK	QID82979.1putativeelectrontransferflavoproteinsubunitalpha[Saccharomycespastorianus]	-0.061066	0.912061	Sed.72.NS - Non-Floc.48.NS	0	3	36031;36322;35981;36065;36338	16.8465	16.4513	16.5562	16.4236	17.6432	16.6545	16.5309	16.4218	17.0315	16.1909	16.7955	16.3187	16.1542	16.648	16.4511	15.916	15.5397	16.2765	15.9809	16.2945	17.2974	17.4062	17.1297	17.2157	17.5335	17.4368	17.2678	15.7711	15.8556	16.3104	16.508	16.2454	16.8684	15.9944	F005812_2p_110uPACG2v2_2_trapPM3_PRC-5633_Weiland-YeastTMT_1;F005814_2p_110uPACG2v2_2_trapPM3_PRC-5633_Weiland-YeastTMT_2;F005816b_2p_110uPACG2v2_2_trapPM3_PRC-5633_Weiland-YeastTMT_3;F005818_2p_110uPACG2v2_2_trapPM3_PRC-5633_Weiland-YeastTMT_4;F005820_2p_110uPACG2v2_2_trapPM3_PRC-5633_Weiland-YeastTMT_5
_ASVDYDPSVPNTSYAPVQSASPAVK_	ASVDYDPSVPNTSYAPVQSASPAVK	QID87081.1tricalbin-3[Saccharomycespastorianus]	1.07986	0.273006	Sed.72.NS - Non-Floc.48.NS	0	3;4	39717;39753	15.1528	15.1911	15.2824	16.2327	16.1184	15.3872	15.4204	NA	NA	NA	NA	NA	NA	NA	NA	NA	NA	NA	NA	NA	NA	NA	NA	NA	NA	NA	NA	NA	NA	NA	NA	NA	NA	NA	F005812_2p_110uPACG2v2_2_trapPM3_PRC-5633_Weiland-YeastTMT_1
_ASVIPVPLNKR_	ASVIPVPLNKR	QID86204.137SribosomalproteinS7,mitochondrial[Saccharomycespastorianus]	NA	NA	Sed.72.NS - Non-Floc.48.NS	1	3	38279	NA	NA	NA	NA	NA	NA	NA	NA	NA	NA	NA	NA	NA	NA	NA	NA	NA	NA	NA	NA	NA	NA	NA	NA	NA	NA	NA	NA	NA	NA	NA	NA	NA	NA	F005814_2p_110uPACG2v2_2_trapPM3_PRC-5633_Weiland-YeastTMT_2
_ASVLELSMKPSELK_	ASVLELSMKPSELK	QID81741.1rRNAbioproteinsisproteinrrp5[Saccharomycespastorianus]	1.37785	0.173905	Sed.72.NS - Non-Floc.48.NS	1	3	50737	NA	NA	NA	NA	NA	NA	NA	NA	NA	NA	NA	NA	NA	NA	16.7137	17.1351	18.0915	16.7514	17.1478	16.5498	NA	NA	NA	NA	NA	NA	NA	NA	NA	NA	NA	NA	NA	NA	F005816b_2p_110uPACG2v2_2_trapPM3_PRC-5633_Weiland-YeastTMT_3
_ASVNEASK_	ASVNEASK	QID83004.1ERmembraneproteinDP1/Yop1[Saccharomycespastorianus]	-0.64316	0.711298	Sed.72.NS - Non-Floc.48.NS	0	2	10227;10425;9497;10170	NA	NA	NA	NA	NA	NA	NA	20.5256	18.804	20.2987	19.8247	19.5523	19.3074	19.9926	18.903	19.6963	NA	18.5403	18.743	17.4792	20.1798	20.4594	20.8074	18.8483	18.8279	19.5148	19.8155	20.214	19.2053	19.8541	19.6428	19.5922	12.5295	19.1341	F005814_2p_110uPACG2v2_2_trapPM3_PRC-5633_Weiland-YeastTMT_2;F005816b_2p_110uPACG2v2_2_trapPM3_PRC-5633_Weiland-YeastTMT_3;F005818_2p_110uPACG2v2_2_trapPM3_PRC-5633_Weiland-YeastTMT_4;F005820_2p_110uPACG2v2_2_trapPM3_PRC-5633_Weiland-YeastTMT_5
_ASVNEASR_	ASVNEASR	QID88452.1ERmembraneproteinDP1/Yop1[Saccharomycespastorianus]	-1.38841	0.198495	Sed.72.NS - Non-Floc.48.NS	0	2	5374;5297;5291;5368	NA	NA	NA	NA	NA	NA	NA	18.4499	17.8463	18.4439	18.2404	17.9555	18.2037	18.1769	20.5503	20.3891	14.7293	19.2758	19.8878	19.1634	18.6637	18.5806	19.2433	18.4764	17.8954	18.1386	18.3404	18.6639	18.6876	19.0325	19.328	18.2492	17.2172	18.5674	F005814_2p_110uPACG2v2_2_trapPM3_PRC-5633_Weiland-YeastTMT_2;F005816b_2p_110uPACG2v2_2_trapPM3_PRC-5633_Weiland-YeastTMT_3;F005818_2p_110uPACG2v2_2_trapPM3_PRC-5633_Weiland-YeastTMT_4;F005820_2p_110uPACG2v2_2_trapPM3_PRC-5633_Weiland-YeastTMT_5
_ASVPIPDDFVK_	ASVPIPDDFVK	QID79914.1Deoxyhypusinesynthase[Saccharomycespastorianus]	-0.339137	0.529709	Sed.72.NS - Non-Floc.48.NS	0	2;3;2	47651;47710;47861;47885;47619;47621;47752;47755;48214	18.7803	19.1927	18.4662	17.9399	18.7306	18.7578	18.7853	19.238	19.2876	18.8198	18.8492	19.0617	19.5371	18.9674	18.1958	18.9743	18.817	18.4843	18.6018	18.38	17.6744	17.8985	17.9333	17.3013	17.707	17.6226	17.8681	18.9457	17.9197	18.0242	18.2313	18.6086	16.4588	19.0112	F005812_2p_110uPACG2v2_2_trapPM3_PRC-5633_Weiland-YeastTMT_1;F005814_2p_110uPACG2v2_2_trapPM3_PRC-5633_Weiland-YeastTMT_2;F005816b_2p_110uPACG2v2_2_trapPM3_PRC-5633_Weiland-YeastTMT_3;F005818_2p_110uPACG2v2_2_trapPM3_PRC-5633_Weiland-YeastTMT_4;F005820_2p_110uPACG2v2_2_trapPM3_PRC-5633_Weiland-YeastTMT_5
_ASVPVPDDFVK_	ASVPVPDDFVK	QID88048.1Deoxyhypusinesynthase[Saccharomycespastorianus]	-0.280234	0.488809	Sed.72.NS - Non-Floc.48.NS	0	2;2;3	44113;44369;44197;44230;43890;43937;44295;44321	17.7654	18.2712	17.4681	16.9111	17.3905	17.7999	17.7622	18.0959	17.8405	17.6505	17.6812	17.5179	18.2867	17.703	17.4271	18.1964	16.7856	16.946	17.7669	17.1681	17.0228	17.4376	17.4115	17.2053	17.2241	17.0801	17.3509	17.9765	17.5784	17.7063	18.3033	18.0317	18.5301	18.2092	F005812_2p_110uPACG2v2_2_trapPM3_PRC-5633_Weiland-YeastTMT_1;F005814_2p_110uPACG2v2_2_trapPM3_PRC-5633_Weiland-YeastTMT_2;F005816b_2p_110uPACG2v2_2_trapPM3_PRC-5633_Weiland-YeastTMT_3;F005818_2p_110uPACG2v2_2_trapPM3_PRC-5633_Weiland-YeastTMT_4;F005820_2p_110uPACG2v2_2_trapPM3_PRC-5633_Weiland-YeastTMT_5
_ASVPVPDDFVKVKGIDYSK_	ASVPVPDDFVKVKGIDYSK	QID88048.1Deoxyhypusinesynthase[Saccharomycespastorianus]	0.247694	0.832486	Sed.72.NS - Non-Floc.48.NS	2	4	14384	17.6893	16.9463	18.1733	17.937	17.6678	17.8944	17.7397	NA	NA	NA	NA	NA	NA	NA	NA	NA	NA	NA	NA	NA	NA	NA	NA	NA	NA	NA	NA	NA	NA	NA	NA	NA	NA	NA	F005812_2p_110uPACG2v2_2_trapPM3_PRC-5633_Weiland-YeastTMT_1
_ASVSSPSISTTSR_	ASVSSPSISTTSR	QID78979.1serine/threonineproteinkinase[Saccharomycespastorianus]	NA	NA	Sed.72.NS - Non-Floc.48.NS	0	2	15246	NA	NA	NA	NA	NA	NA	NA	NA	NA	NA	NA	NA	NA	NA	NA	NA	NA	NA	NA	NA	NA	NA	NA	NA	NA	NA	NA	NA	NA	NA	NA	NA	NA	NA	F005812_2p_110uPACG2v2_2_trapPM3_PRC-5633_Weiland-YeastTMT_1
_ASVTTEQTK_	ASVTTEQTK	QID84267.1ER-plasmamembranetetheringprotein[Saccharomycespastorianus]	0.767521	0.440205	Sed.72.NS - Non-Floc.48.NS	0	2	12472	17.6692	17.3115	17.3433	18.4368	17.6093	16.7656	17.2626	NA	NA	NA	NA	NA	NA	NA	NA	NA	NA	NA	NA	NA	NA	NA	NA	NA	NA	NA	NA	NA	NA	NA	NA	NA	NA	NA	F005812_2p_110uPACG2v2_2_trapPM3_PRC-5633_Weiland-YeastTMT_1
_ASVTTPLKDIMIGDEASDVR_	ASVTTPLKDIMIGDEASDVR	QID84176.1Arp2/3complexsubunit,actinnucleationcenter[Saccharomycespastorianus]	-0.253422	0.450789	Sed.72.NS - Non-Floc.48.NS	1	3	51139;51402;51152;51469	17.863	18.1107	18.0203	17.8512	18.1739	17.917	17.856	16.8136	16.4205	16.8093	16.7415	16.9294	16.555	16.7236	NA	NA	NA	NA	NA	NA	17.4025	17.5954	17.662	16.9854	17.4012	17.3876	17.5346	16.6005	16.7143	16.7023	16.0879	16.6174	16.7794	16.4648	F005812_2p_110uPACG2v2_2_trapPM3_PRC-5633_Weiland-YeastTMT_1;F005814_2p_110uPACG2v2_2_trapPM3_PRC-5633_Weiland-YeastTMT_2;F005818_2p_110uPACG2v2_2_trapPM3_PRC-5633_Weiland-YeastTMT_4;F005820_2p_110uPACG2v2_2_trapPM3_PRC-5633_Weiland-YeastTMT_5
_ASWGDDIPTTK_	ASWGDDIPTTK	QID85185.1Asparaginesynthetase[Saccharomycespastorianus]	-0.505477	0.216448	Sed.72.NS - Non-Floc.48.NS	0	2;2;3	34496;34695;34039;34049;34793	17.3615	17.697	17.2966	16.812	17.409	17.3842	17.274	17.904	17.7719	17.7979	17.4812	17.674	18.184	17.6342	NA	NA	NA	NA	NA	NA	17.8489	18.0233	18.0634	17.488	17.7484	17.8614	17.9707	17.3976	17.3806	17.2262	16.709	17.2563	15.7846	17.1194	F005812_2p_110uPACG2v2_2_trapPM3_PRC-5633_Weiland-YeastTMT_1;F005814_2p_110uPACG2v2_2_trapPM3_PRC-5633_Weiland-YeastTMT_2;F005818_2p_110uPACG2v2_2_trapPM3_PRC-5633_Weiland-YeastTMT_4;F005820_2p_110uPACG2v2_2_trapPM3_PRC-5633_Weiland-YeastTMT_5
_ASYDTLVAR_	ASYDTLVAR	QID87176.1Eisosomeassemblyprotein[Saccharomycespastorianus]	0.584083	0.124865	Sed.72.NS - Non-Floc.48.NS	0	2	21755;21982;22337;20868	18.4138	18.288	18.544	18.516	17.9608	18.6349	18.1382	18.0261	17.9075	18.175	18.3416	18.4746	17.8845	18.4045	16.7739	17.595	18.2218	17.5824	17.7158	17.7208	17.5137	17.3579	17.3058	17.9843	17.365	17.353	17.4356	NA	NA	NA	NA	NA	NA	NA	F005812_2p_110uPACG2v2_2_trapPM3_PRC-5633_Weiland-YeastTMT_1;F005814_2p_110uPACG2v2_2_trapPM3_PRC-5633_Weiland-YeastTMT_2;F005816b_2p_110uPACG2v2_2_trapPM3_PRC-5633_Weiland-YeastTMT_3;F005818_2p_110uPACG2v2_2_trapPM3_PRC-5633_Weiland-YeastTMT_4
_ASYGSGGNSQNQEYSSDDNIDVNK_	ASYGSGGNSQNQEYSSDDNIDVNK	QID78323.1Hub1pubiquitin-likeproteinsubstrate[Saccharomycespastorianus]	1.7977	0.0957309	Sed.72.NS - Non-Floc.48.NS	0	3	23705	NA	NA	NA	NA	NA	NA	NA	13.2129	14.951	12.9876	15.0106	13.6344	12.9762	14.5129	NA	NA	NA	NA	NA	NA	NA	NA	NA	NA	NA	NA	NA	NA	NA	NA	NA	NA	NA	NA	F005814_2p_110uPACG2v2_2_trapPM3_PRC-5633_Weiland-YeastTMT_2
_ASYGSGGNSQNQEYSSDDNIDVNKNAK_	ASYGSGGNSQNQEYSSDDNIDVNKNAK	QID78323.1Hub1pubiquitin-likeproteinsubstrate[Saccharomycespastorianus]	1.43615	0.257162	Sed.72.NS - Non-Floc.48.NS	1	4	23650;23889;24193	14.7977	13.8595	14.8402	16.4197	16.6888	14.8405	14.013	15.734	18.1522	15.8544	17.5934	15.9388	16.0982	17.2332	NA	14.0337	15.4724	15.5542	14.8387	17.4177	NA	NA	NA	NA	NA	NA	NA	NA	NA	NA	NA	NA	NA	NA	F005812_2p_110uPACG2v2_2_trapPM3_PRC-5633_Weiland-YeastTMT_1;F005814_2p_110uPACG2v2_2_trapPM3_PRC-5633_Weiland-YeastTMT_2;F005816b_2p_110uPACG2v2_2_trapPM3_PRC-5633_Weiland-YeastTMT_3
_ASYNPIMTQR_	ASYNPIMTQR	QID77953.1Gluconatetransport-inducingprotein[Saccharomycespastorianus]	0.378538	0.534353	Sed.72.NS - Non-Floc.48.NS	0	2	21923;22145;22584;21032;22156	15.9227	15.9181	15.9755	17.234	16.2027	15.8543	16.0056	16.1017	16.4983	16.336	16.2385	16.1017	16.5121	15.9375	16.4209	16.0242	15.5966	14.8175	16.2199	17.0109	16.3642	15.8128	15.7838	17.2546	16.1014	16.1196	16.0164	NA	NA	NA	NA	NA	NA	NA	F005812_2p_110uPACG2v2_2_trapPM3_PRC-5633_Weiland-YeastTMT_1;F005814_2p_110uPACG2v2_2_trapPM3_PRC-5633_Weiland-YeastTMT_2;F005816b_2p_110uPACG2v2_2_trapPM3_PRC-5633_Weiland-YeastTMT_3;F005818_2p_110uPACG2v2_2_trapPM3_PRC-5633_Weiland-YeastTMT_4;F005820_2p_110uPACG2v2_2_trapPM3_PRC-5633_Weiland-YeastTMT_5
_ASYPVYVSEYDDVKSANAYDLVLNITK_	ASYPVYVSEYDDVKSANAYDLVLNITK	QID79627.1valine--tRNAligase[Saccharomycespastorianus]	-0.261581	0.735089	Sed.72.NS - Non-Floc.48.NS	1	4	60883;61534	NA	NA	NA	NA	NA	NA	NA	15.9564	16.08	16.4613	15.5957	16.8207	16.4178	15.7888	NA	NA	NA	NA	NA	NA	NA	NA	NA	NA	NA	NA	NA	16.499	16.9425	16.9154	16.3365	16.2693	15.8164	16.2173	F005814_2p_110uPACG2v2_2_trapPM3_PRC-5633_Weiland-YeastTMT_2;F005820_2p_110uPACG2v2_2_trapPM3_PRC-5633_Weiland-YeastTMT_5
_ASYPVYVSEYDDVKSANAYDLVLNITKEAR_	ASYPVYVSEYDDVKSANAYDLVLNITKEAR	QID79627.1valine--tRNAligase[Saccharomycespastorianus]	2.46637	0.0439611	Sed.72.NS - Non-Floc.48.NS	2	4	61566	NA	NA	NA	NA	NA	NA	NA	NA	NA	NA	NA	NA	NA	NA	NA	NA	NA	NA	NA	NA	NA	NA	NA	NA	NA	NA	NA	14.6354	17.4286	17.4346	17.1017	15.5128	15.7246	15.5012	F005820_2p_110uPACG2v2_2_trapPM3_PRC-5633_Weiland-YeastTMT_5
_ASYVGDSSKVEDPGAVGLCEFLK_	ASYVGDSSKVEDPGAVGLCEFLK	QID87083.1Dihydroxyacetonekinase1[Saccharomycespastorianus]	0.056688	0.939439	Sed.72.NS - Non-Floc.48.NS	1	3	54365;54546	15.2315	15.1245	15.1547	14.9938	15.1723	15.4807	14.92	NA	NA	NA	NA	NA	NA	NA	NA	NA	NA	NA	NA	NA	16.3068	16.3795	16.432	16.6578	16.6136	16.7299	16.5058	NA	NA	NA	NA	NA	NA	NA	F005812_2p_110uPACG2v2_2_trapPM3_PRC-5633_Weiland-YeastTMT_1;F005818_2p_110uPACG2v2_2_trapPM3_PRC-5633_Weiland-YeastTMT_4
_ASYVGDSSQVEDPGAVGLCEFLK_	ASYVGDSSQVEDPGAVGLCEFLK	QID81450.1Dihydroxyacetonekinase1[Saccharomycespastorianus]	-0.414599	0.402881	Sed.72.NS - Non-Floc.48.NS	0	3	55818;56023;55032;56651;56572	15.3896	15.2174	15.3458	15.1173	15.4274	15.5251	15.1543	15.7864	15.3625	15.4371	15.642	14.6841	16.03	15.6563	16.5661	14.9028	15.2449	16.5988	14.9268	14.6091	15.9676	16.1507	16.3084	15.4459	16.1147	16.1215	16.1695	15.936	15.9166	16.2135	16.1227	16.1774	15.692	15.8171	F005812_2p_110uPACG2v2_2_trapPM3_PRC-5633_Weiland-YeastTMT_1;F005814_2p_110uPACG2v2_2_trapPM3_PRC-5633_Weiland-YeastTMT_2;F005816b_2p_110uPACG2v2_2_trapPM3_PRC-5633_Weiland-YeastTMT_3;F005818_2p_110uPACG2v2_2_trapPM3_PRC-5633_Weiland-YeastTMT_4;F005820_2p_110uPACG2v2_2_trapPM3_PRC-5633_Weiland-YeastTMT_5
_ATAAAFLLK_	ATAAAFLLK	QID81787.1phosphoribomutaseprm15[Saccharomycespastorianus]	0.386663	0.666496	Sed.72.NS - Non-Floc.48.NS	0	3	32901;33180	17.535	16.9342	16.5086	17.7865	17.3972	16.7961	17.0722	16.7007	17.9399	16.4619	17.2225	16.7793	18.2692	17.2486	NA	NA	NA	NA	NA	NA	NA	NA	NA	NA	NA	NA	NA	NA	NA	NA	NA	NA	NA	NA	F005812_2p_110uPACG2v2_2_trapPM3_PRC-5633_Weiland-YeastTMT_1;F005814_2p_110uPACG2v2_2_trapPM3_PRC-5633_Weiland-YeastTMT_2
_ATAEERVGR_	ATAEERVGR	QID81007.160SribosomalproteinL15B[Saccharomycespastorianus]	2.8318	0.0297271	Sed.72.NS - Non-Floc.48.NS	1	3	5598	NA	NA	NA	NA	NA	NA	NA	NA	NA	NA	NA	NA	NA	NA	NA	NA	NA	NA	NA	NA	NA	NA	NA	NA	NA	NA	NA	17.2989	18.026	17.841	20.1307	17.4624	18.9615	17.7776	F005820_2p_110uPACG2v2_2_trapPM3_PRC-5633_Weiland-YeastTMT_5
_ATAFNDFATK_	ATAFNDFATK	QID83219.1ReplicationfactorAprotein1[Saccharomycespastorianus]	-1.05813	0.282355	Sed.72.NS - Non-Floc.48.NS	0	2	36191	NA	NA	NA	NA	NA	NA	NA	NA	NA	NA	NA	NA	NA	NA	17.3412	17.5992	16.2831	17.7936	17.4523	17.515	NA	NA	NA	NA	NA	NA	NA	NA	NA	NA	NA	NA	NA	NA	F005816b_2p_110uPACG2v2_2_trapPM3_PRC-5633_Weiland-YeastTMT_3
_ATAFNKTR_	ATAFNKTR	QID80104.160SribosomalproteinL16A[Saccharomycespastorianus]	1.76249	0.100402	Sed.72.NS - Non-Floc.48.NS	1	2	12974	NA	NA	NA	NA	NA	NA	NA	NA	NA	NA	NA	NA	NA	NA	NA	NA	NA	NA	NA	NA	NA	NA	NA	NA	NA	NA	NA	16.1488	18.051	17.4914	17.9113	15.9691	17.0316	16.6605	F005820_2p_110uPACG2v2_2_trapPM3_PRC-5633_Weiland-YeastTMT_5
_ATAGDTHLGGEDFDNR_	ATAGDTHLGGEDFDNR	QID86581.1Hsp70chaperone[Saccharomycespastorianus]	-1.05659	0.0951906	Sed.72.NS - Non-Floc.48.NS	0	3;2;2;3	16197;16220;16420;16427;16729;16746;15355;15362;16324;16337	18.0023	17.7719	18.0432	17.8505	16.436	17.5699	17.4968	18.2366	16.9235	17.4876	17.6094	17.224	16.9835	17.312	17.3441	17.8643	15.1424	16.0715	17.3742	16.562	19.1082	19.2659	18.8196	17.5451	18.5577	19.1936	19.1293	17.7748	15.8965	15.909	17.0357	17.5231	17.8104	17.0647	F005812_2p_110uPACG2v2_2_trapPM3_PRC-5633_Weiland-YeastTMT_1;F005814_2p_110uPACG2v2_2_trapPM3_PRC-5633_Weiland-YeastTMT_2;F005816b_2p_110uPACG2v2_2_trapPM3_PRC-5633_Weiland-YeastTMT_3;F005818_2p_110uPACG2v2_2_trapPM3_PRC-5633_Weiland-YeastTMT_4;F005820_2p_110uPACG2v2_2_trapPM3_PRC-5633_Weiland-YeastTMT_5
_ATAGDTHLGGEDFDNRLVNHFIQEFK_	ATAGDTHLGGEDFDNRLVNHFIQEFK	QID86581.1Hsp70chaperone[Saccharomycespastorianus]	-0.236354	0.671126	Sed.72.NS - Non-Floc.48.NS	1	5;3;4;6;4;5;3;5;4;3;4;5;6;3;5;6;4	56621;56627;56638;56682;57045;57047;57083;56215;56233;56662;56668;56669;56704;56763;56780;56791;56969	16.7261	18.0405	18.3834	17.7489	18.0722	18.96	18.6457	17.0764	16.8672	17.3473	16.9069	16.7583	16.9565	17.0184	17.306	16.1916	16.6435	17.4132	16.5841	16.0538	19.0792	19.0043	19.164	18.3908	19.0912	19.5673	19.2673	17.3414	17.7181	17.4828	16.6572	17.6046	17.6126	17.5749	F005812_2p_110uPACG2v2_2_trapPM3_PRC-5633_Weiland-YeastTMT_1;F005814_2p_110uPACG2v2_2_trapPM3_PRC-5633_Weiland-YeastTMT_2;F005816b_2p_110uPACG2v2_2_trapPM3_PRC-5633_Weiland-YeastTMT_3;F005818_2p_110uPACG2v2_2_trapPM3_PRC-5633_Weiland-YeastTMT_4;F005820_2p_110uPACG2v2_2_trapPM3_PRC-5633_Weiland-YeastTMT_5
_ATAGDTHLGGEDFDNRLVNHFIQEFKR_	ATAGDTHLGGEDFDNRLVNHFIQEFKR	QID86581.1Hsp70chaperone[Saccharomycespastorianus]	0.10351	0.89932	Sed.72.NS - Non-Floc.48.NS	2	4;6;4	55142;55209;55437	NA	NA	NA	NA	NA	NA	NA	NA	NA	NA	NA	NA	NA	NA	NA	NA	NA	NA	NA	NA	17.2173	17.1843	17.3761	17.2411	17.3656	17.6361	17.4845	17.407	18.6422	18.7396	17.5901	18.2469	18.0942	18.2747	F005818_2p_110uPACG2v2_2_trapPM3_PRC-5633_Weiland-YeastTMT_4;F005820_2p_110uPACG2v2_2_trapPM3_PRC-5633_Weiland-YeastTMT_5
_ATAGNWVASQTVK_	ATAGNWVASQTVK	QID83063.1Proteasomesubunitbetatype-5[Saccharomycespastorianus]	0.0311409	0.983358	Sed.72.NS - Non-Floc.48.NS	0	2	31893	NA	NA	NA	NA	NA	NA	NA	15.5381	15.8166	15.7942	15.5693	14.7271	15.7172	15.6262	NA	NA	NA	NA	NA	NA	NA	NA	NA	NA	NA	NA	NA	NA	NA	NA	NA	NA	NA	NA	F005814_2p_110uPACG2v2_2_trapPM3_PRC-5633_Weiland-YeastTMT_2
_ATAGNWVASQTVKK_	ATAGNWVASQTVKK	QID83063.1Proteasomesubunitbetatype-5[Saccharomycespastorianus]	0.427099	0.694597	Sed.72.NS - Non-Floc.48.NS	1	3	31926	16.8625	16.6338	17.1534	17.2896	17.2301	16.8103	16.3841	NA	NA	NA	NA	NA	NA	NA	NA	NA	NA	NA	NA	NA	NA	NA	NA	NA	NA	NA	NA	NA	NA	NA	NA	NA	NA	NA	F005812_2p_110uPACG2v2_2_trapPM3_PRC-5633_Weiland-YeastTMT_1
_ATAIADALELSFALIHK_	ATAIADALELSFALIHK	QID82296.1ribose-phosphatepyrophosphokinase[Saccharomycespastorianus]	0.0432015	0.976324	Sed.72.NS - Non-Floc.48.NS	0	3	64054	NA	NA	NA	NA	NA	NA	NA	14.0634	14.4385	14.7441	14.1066	16.6824	14.8989	14.3725	NA	NA	NA	NA	NA	NA	NA	NA	NA	NA	NA	NA	NA	NA	NA	NA	NA	NA	NA	NA	F005814_2p_110uPACG2v2_2_trapPM3_PRC-5633_Weiland-YeastTMT_2
_ATAIADALELSFALIHKER_	ATAIADALELSFALIHKER	QID82296.1ribose-phosphatepyrophosphokinase[Saccharomycespastorianus]	-0.545123	0.6005	Sed.72.NS - Non-Floc.48.NS	1	4	65015	NA	NA	NA	NA	NA	NA	NA	NA	NA	NA	NA	NA	NA	NA	NA	NA	NA	NA	NA	NA	NA	NA	NA	NA	NA	NA	NA	14.8218	14.8337	14.935	14.2766	14.953	15.9263	14.8912	F005820_2p_110uPACG2v2_2_trapPM3_PRC-5633_Weiland-YeastTMT_5
_ATAIGKGSVAAK_	ATAIGKGSVAAK	QID81431.1Proteasomesubunitalphatype-2[Saccharomycespastorianus]	NA	NA	Sed.72.NS - Non-Floc.48.NS	1	3;2	22702;22728	NA	NA	NA	NA	NA	NA	NA	NA	NA	NA	NA	NA	NA	NA	NA	NA	NA	NA	NA	NA	NA	NA	NA	NA	NA	NA	NA	NA	NA	NA	NA	NA	NA	NA	F005820_2p_110uPACG2v2_2_trapPM3_PRC-5633_Weiland-YeastTMT_5
_ATAIHGDR_	ATAIHGDR	QID82533.1DEAD-boxATP-dependentRNAhelicase[Saccharomycespastorianus]	NA	NA	Sed.72.NS - Non-Floc.48.NS	0	2	5254;5289;5273;5260;5340	NA	NA	NA	NA	NA	NA	NA	NA	NA	NA	NA	NA	NA	NA	NA	NA	NA	NA	NA	NA	NA	NA	NA	NA	NA	NA	NA	NA	NA	NA	NA	NA	NA	NA	F005812_2p_110uPACG2v2_2_trapPM3_PRC-5633_Weiland-YeastTMT_1;F005814_2p_110uPACG2v2_2_trapPM3_PRC-5633_Weiland-YeastTMT_2;F005816b_2p_110uPACG2v2_2_trapPM3_PRC-5633_Weiland-YeastTMT_3;F005818_2p_110uPACG2v2_2_trapPM3_PRC-5633_Weiland-YeastTMT_4;F005820_2p_110uPACG2v2_2_trapPM3_PRC-5633_Weiland-YeastTMT_5
_ATAIHGDRTQSER_	ATAIHGDRTQSER	QID82533.1DEAD-boxATP-dependentRNAhelicase[Saccharomycespastorianus]	1.51194	0.033543	Sed.72.NS - Non-Floc.48.NS	1	3;2;3	4999;4989;4996;4942;5024	15.85	15.2301	15.6901	18.3278	16.1323	15.692	15.6577	15.7612	15.9474	15.4274	15.6635	15.7673	16.406	15.7354	15.2339	15.8057	17.2533	16.8627	15.2689	17.3371	16.8084	16.4199	15.9854	18.4567	16.4151	16.551	16.1977	NA	NA	NA	NA	NA	NA	NA	F005812_2p_110uPACG2v2_2_trapPM3_PRC-5633_Weiland-YeastTMT_1;F005814_2p_110uPACG2v2_2_trapPM3_PRC-5633_Weiland-YeastTMT_2;F005816b_2p_110uPACG2v2_2_trapPM3_PRC-5633_Weiland-YeastTMT_3;F005818_2p_110uPACG2v2_2_trapPM3_PRC-5633_Weiland-YeastTMT_4
_ATAIHGDRTQSERER_	ATAIHGDRTQSERER	QID82533.1DEAD-boxATP-dependentRNAhelicase[Saccharomycespastorianus]	-0.677603	0.252752	Sed.72.NS - Non-Floc.48.NS	2	3;3;2	4682;4686;4692;4635;4765;4776;4758;4777	15.9017	15.5435	16.1585	16.5655	15.8799	16.0303	16.3428	15.8137	14.9933	16.3966	15.0973	NA	15.7915	15.4562	16.7599	16.059	13.5626	16.2018	16.2243	15.2213	15.9477	15.9786	16.2714	15.8255	15.5796	15.4173	15.192	15.9293	16.4838	16.2278	15.9133	15.1668	15.724	15.6998	F005812_2p_110uPACG2v2_2_trapPM3_PRC-5633_Weiland-YeastTMT_1;F005814_2p_110uPACG2v2_2_trapPM3_PRC-5633_Weiland-YeastTMT_2;F005816b_2p_110uPACG2v2_2_trapPM3_PRC-5633_Weiland-YeastTMT_3;F005818_2p_110uPACG2v2_2_trapPM3_PRC-5633_Weiland-YeastTMT_4;F005820_2p_110uPACG2v2_2_trapPM3_PRC-5633_Weiland-YeastTMT_5
_ATAISAAELGYK_	ATAISAAELGYK	QID85043.1NAD(+)salvagepathwayprotein[Saccharomycespastorianus]	-0.0730418	0.917759	Sed.72.NS - Non-Floc.48.NS	0	2;3;3;2	37802;37836;38116;38147;38096;38132;37360;37361;38069;38071	19.1008	18.7384	19.667	19.1021	18.6403	18.3989	18.498	18.9875	18.5869	20.2467	18.4785	18.0827	19.1363	18.6395	18.196	18.7498	18.7764	18.8913	19.982	18.3697	19.0872	18.8448	20.4499	19.7377	18.7659	18.727	18.7449	18.9778	18.5672	18.923	17.8894	18.7244	NA	19.262	F005812_2p_110uPACG2v2_2_trapPM3_PRC-5633_Weiland-YeastTMT_1;F005814_2p_110uPACG2v2_2_trapPM3_PRC-5633_Weiland-YeastTMT_2;F005816b_2p_110uPACG2v2_2_trapPM3_PRC-5633_Weiland-YeastTMT_3;F005818_2p_110uPACG2v2_2_trapPM3_PRC-5633_Weiland-YeastTMT_4;F005820_2p_110uPACG2v2_2_trapPM3_PRC-5633_Weiland-YeastTMT_5
_ATALEYLEASNGDMK_	ATALEYLEASNGDMK	QID81738.1hypotheticalproteinGRS66_004131[Saccharomycespastorianus]	0.292699	0.798188	Sed.72.NS - Non-Floc.48.NS	0	3	47306	NA	NA	NA	NA	NA	NA	NA	NA	NA	NA	NA	NA	NA	NA	NA	NA	NA	NA	NA	NA	16.8972	17.3745	17.387	17.1899	17.2734	17.6205	17.2567	NA	NA	NA	NA	NA	NA	NA	F005818_2p_110uPACG2v2_2_trapPM3_PRC-5633_Weiland-YeastTMT_4
_ATALEYLEASNGDMKLILAAR_	ATALEYLEASNGDMKLILAAR	QID81738.1hypotheticalproteinGRS66_004131[Saccharomycespastorianus]	0.480876	0.652247	Sed.72.NS - Non-Floc.48.NS	1	3;4	61645;61687	NA	NA	NA	NA	NA	NA	NA	NA	NA	NA	NA	NA	NA	NA	NA	NA	NA	NA	NA	NA	NA	NA	NA	NA	NA	NA	NA	16.3702	16.9802	17.2733	16.8511	16.6178	16.215	16.8673	F005820_2p_110uPACG2v2_2_trapPM3_PRC-5633_Weiland-YeastTMT_5
_ATALEYLEASNGNM(ox)K_	ATALEYLEASNGNMK	QID87364.1hypotheticalproteinGRS66_010037[Saccharomycespastorianus]	NA	NA	Sed.72.NS - Non-Floc.48.NS	0	3	41804	NA	NA	NA	NA	NA	NA	NA	NA	NA	NA	NA	NA	NA	NA	NA	NA	NA	NA	NA	NA	NA	NA	NA	NA	NA	NA	NA	NA	NA	NA	NA	NA	NA	NA	F005814_2p_110uPACG2v2_2_trapPM3_PRC-5633_Weiland-YeastTMT_2
_ATALEYLEASNGNMK_	ATALEYLEASNGNMK	QID87364.1hypotheticalproteinGRS66_010037[Saccharomycespastorianus]	0.22483	0.742816	Sed.72.NS - Non-Floc.48.NS	0	3;2;3	46268;46182;46190	NA	NA	NA	NA	NA	NA	NA	NA	NA	NA	NA	NA	NA	NA	16.8686	16.9411	17.0636	16.2006	16.8737	16.6913	16.9136	16.9168	17.2275	17.1682	17.0546	17.0626	17.1074	NA	NA	NA	NA	NA	NA	NA	F005816b_2p_110uPACG2v2_2_trapPM3_PRC-5633_Weiland-YeastTMT_3;F005818_2p_110uPACG2v2_2_trapPM3_PRC-5633_Weiland-YeastTMT_4
_ATAQIAVK_	ATAQIAVK	QID82378.1Hsp90cochaperone[Saccharomycespastorianus]	0.235474	0.842264	Sed.72.NS - Non-Floc.48.NS	0	2	21682	NA	NA	NA	NA	NA	NA	NA	NA	NA	NA	NA	NA	NA	NA	NA	NA	NA	NA	NA	NA	17.583	17.693	17.7359	17.8185	17.4421	17.4	17.5161	NA	NA	NA	NA	NA	NA	NA	F005818_2p_110uPACG2v2_2_trapPM3_PRC-5633_Weiland-YeastTMT_4
_ATAQIAVKEYASALETLDAAR_	ATAQIAVKEYASALETLDAAR	QID82378.1Hsp90cochaperone[Saccharomycespastorianus]	0.84254	0.395323	Sed.72.NS - Non-Floc.48.NS	1	3	59309	NA	NA	NA	NA	NA	NA	NA	NA	NA	NA	NA	NA	NA	NA	NA	NA	NA	NA	NA	NA	NA	NA	NA	NA	NA	NA	NA	16.2536	17.3019	17.527	17.0962	16.5468	17.8698	16.9016	F005820_2p_110uPACG2v2_2_trapPM3_PRC-5633_Weiland-YeastTMT_5
_ATAQIAVQEFAGALETLDAAR_	ATAQIAVQEFAGALETLDAAR	QID85406.1Hsp90cochaperone[Saccharomycespastorianus]	0.473075	0.658671	Sed.72.NS - Non-Floc.48.NS	0	3	63239	16.0904	16.0652	16.3562	16.5635	16.7271	16.3421	16.3988	NA	NA	NA	NA	NA	NA	NA	NA	NA	NA	NA	NA	NA	NA	NA	NA	NA	NA	NA	NA	NA	NA	NA	NA	NA	NA	NA	F005812_2p_110uPACG2v2_2_trapPM3_PRC-5633_Weiland-YeastTMT_1
_ATAQPKPASK_	ATAQPKPASK	QID84240.1lysyl-tRNAsynthetase[Saccharomycespastorianus]	0.206634	0.745311	Sed.72.NS - Non-Floc.48.NS	1	3	10990;11213;10216;11043	18.5402	18.1355	17.9304	18.6597	18.2573	17.8282	18.1149	18.9718	19.1499	18.8797	18.8471	18.2286	19.261	18.8945	NA	NA	NA	NA	NA	NA	19.1791	19.1295	18.7916	19.2377	18.8983	18.8962	18.9644	19.3374	19.1182	18.9524	20.1103	19.0582	17.125	19.2036	F005812_2p_110uPACG2v2_2_trapPM3_PRC-5633_Weiland-YeastTMT_1;F005814_2p_110uPACG2v2_2_trapPM3_PRC-5633_Weiland-YeastTMT_2;F005818_2p_110uPACG2v2_2_trapPM3_PRC-5633_Weiland-YeastTMT_4;F005820_2p_110uPACG2v2_2_trapPM3_PRC-5633_Weiland-YeastTMT_5
_ATASDAAKR_	ATASDAAKR	QID83895.1flavodoxin-likefoldprotein[Saccharomycespastorianus]	1.05572	0.0248283	Sed.72.NS - Non-Floc.48.NS	1	3;2;2;3	6139;6142;6201;6212;6229;6244;6006;6017;6170;6225	19.0678	19.3099	19.6441	20.155	18.9664	19.5866	19.0682	19.4343	19.5921	19.8457	19.6463	18.9698	19.7142	19.754	19.7482	19.9775	20.3213	19.0292	20.0878	19.6294	19.6142	19.2685	19.5959	21.2092	19.8217	19.5799	19.7043	18.5056	18.7488	19.0347	20.3167	18.6895	17.4595	19.0302	F005812_2p_110uPACG2v2_2_trapPM3_PRC-5633_Weiland-YeastTMT_1;F005814_2p_110uPACG2v2_2_trapPM3_PRC-5633_Weiland-YeastTMT_2;F005816b_2p_110uPACG2v2_2_trapPM3_PRC-5633_Weiland-YeastTMT_3;F005818_2p_110uPACG2v2_2_trapPM3_PRC-5633_Weiland-YeastTMT_4;F005820_2p_110uPACG2v2_2_trapPM3_PRC-5633_Weiland-YeastTMT_5
_ATASTLK_	ATASTLK	QID85715.1glutamatedehydrogenase(NADP(+))gdh1[Saccharomycespastorianus]	-1.22156	0.0684253	Sed.72.NS - Non-Floc.48.NS	0	2	15217;13757	NA	NA	NA	NA	NA	NA	NA	NA	NA	NA	NA	NA	NA	NA	18.7157	19.4641	17.2929	18.9413	18.703	18.2651	20.1657	20.5197	20.5421	19.1453	19.3414	19.6985	19.7668	NA	NA	NA	NA	NA	NA	NA	F005816b_2p_110uPACG2v2_2_trapPM3_PRC-5633_Weiland-YeastTMT_3;F005818_2p_110uPACG2v2_2_trapPM3_PRC-5633_Weiland-YeastTMT_4
_ATASTLKESVWYGPPK_	ATASTLKESVWYGPPK	QID85715.1glutamatedehydrogenase(NADP(+))gdh1[Saccharomycespastorianus]	0.0364969	0.961367	Sed.72.NS - Non-Floc.48.NS	1	3;4;2;4;3;3;3;4	43632;43630;43700;43913;43928;43992;43136;43707;43720	18.3825	18.7154	19.1231	18.1251	18.2029	18.0636	18.285	18.4181	17.8227	18.7555	18.0209	18.1648	18.1797	17.8338	17.7217	18.3607	19.2859	17.003	18.4488	18.0041	18.2862	18.651	18.8586	18.1242	18.0772	18.0664	18.3099	18.7257	18.8532	18.9223	18.1604	18.0049	16.7347	18.2923	F005812_2p_110uPACG2v2_2_trapPM3_PRC-5633_Weiland-YeastTMT_1;F005814_2p_110uPACG2v2_2_trapPM3_PRC-5633_Weiland-YeastTMT_2;F005816b_2p_110uPACG2v2_2_trapPM3_PRC-5633_Weiland-YeastTMT_3;F005818_2p_110uPACG2v2_2_trapPM3_PRC-5633_Weiland-YeastTMT_4;F005820_2p_110uPACG2v2_2_trapPM3_PRC-5633_Weiland-YeastTMT_5
_ATASTLKESVWYGPPKAANLGGVAVSGLEMAQNSQR_	ATASTLKESVWYGPPKAANLGGVAVSGLEMAQNSQR	QID85715.1glutamatedehydrogenase(NADP(+))gdh1[Saccharomycespastorianus]	0.0445114	0.975265	Sed.72.NS - Non-Floc.48.NS	2	4	57479	NA	NA	NA	NA	NA	NA	NA	NA	NA	NA	NA	NA	NA	NA	NA	NA	NA	NA	NA	NA	NA	NA	NA	NA	NA	NA	NA	16.162	16.9288	17.0584	16.2065	16.0773	14.8457	16.0192	F005820_2p_110uPACG2v2_2_trapPM3_PRC-5633_Weiland-YeastTMT_5
_ATDGGAHGIINVSVSEAAIEASTR_	ATDGGAHGIINVSVSEAAIEASTR	QID87907.1Alcoholdehydrogenase[Saccharomycespastorianus]	0.416854	0.408857	Sed.72.NS - Non-Floc.48.NS	0	3	42677;42922;42767;42921	15.4911	15.7978	15.732	15.787	16.0725	16.0431	16.3326	15.7704	15.5387	15.8344	15.6233	15.7775	15.8254	15.6978	NA	15.8131	16.6579	15.0018	15.902	16.2056	NA	NA	NA	NA	NA	NA	NA	16.2586	16.4727	16.8451	16.7043	16.5538	17.8053	16.5346	F005812_2p_110uPACG2v2_2_trapPM3_PRC-5633_Weiland-YeastTMT_1;F005814_2p_110uPACG2v2_2_trapPM3_PRC-5633_Weiland-YeastTMT_2;F005816b_2p_110uPACG2v2_2_trapPM3_PRC-5633_Weiland-YeastTMT_3;F005820_2p_110uPACG2v2_2_trapPM3_PRC-5633_Weiland-YeastTMT_5
_ATDGGAHGVINVSVSEAAIEASTR_	ATDGGAHGVINVSVSEAAIEASTR	QID82273.1Alcoholdehydrogenase[Saccharomycespastorianus]	0.417003	0.477448	Sed.72.NS - Non-Floc.48.NS	0	3	39504;39808;39552;39752	16.6061	16.5769	16.748	17.0537	17.286	17.0913	17.2299	15.9949	15.9106	16.117	15.9025	16.0378	16.3825	16.1019	16.301	15.3465	15.629	15.2824	15.3412	16.142	NA	NA	NA	NA	NA	NA	NA	15.8409	15.8367	15.6388	17.8257	16.088	NA	15.5334	F005812_2p_110uPACG2v2_2_trapPM3_PRC-5633_Weiland-YeastTMT_1;F005814_2p_110uPACG2v2_2_trapPM3_PRC-5633_Weiland-YeastTMT_2;F005816b_2p_110uPACG2v2_2_trapPM3_PRC-5633_Weiland-YeastTMT_3;F005820_2p_110uPACG2v2_2_trapPM3_PRC-5633_Weiland-YeastTMT_5
_ATDLIEAM(ox)K_	ATDLIEAMK	QID79914.1Deoxyhypusinesynthase[Saccharomycespastorianus]	1.24911	0.212015	Sed.72.NS - Non-Floc.48.NS	0	2	31387	NA	NA	NA	NA	NA	NA	NA	NA	NA	NA	NA	NA	NA	NA	17.5092	18.2512	18.7583	18.2103	17.8882	17.5788	NA	NA	NA	NA	NA	NA	NA	NA	NA	NA	NA	NA	NA	NA	F005816b_2p_110uPACG2v2_2_trapPM3_PRC-5633_Weiland-YeastTMT_3
_ATDLIEAMK_	ATDLIEAMK	QID79914.1Deoxyhypusinesynthase[Saccharomycespastorianus]	-0.681465	0.213396	Sed.72.NS - Non-Floc.48.NS	0	2;3;2;3	45015;45396;45122;44846;44892	18.3985	18.5944	18.2668	17.6752	18.1344	17.9977	18.2566	16.5628	15.9706	16.458	16.2578	17.2769	16.5853	16.0884	18.4918	19.8331	17.3463	18.3702	19.5705	18.265	18.5805	19.0514	19.2848	18.0285	18.2186	18.2348	18.5982	NA	NA	NA	NA	NA	NA	NA	F005812_2p_110uPACG2v2_2_trapPM3_PRC-5633_Weiland-YeastTMT_1;F005814_2p_110uPACG2v2_2_trapPM3_PRC-5633_Weiland-YeastTMT_2;F005816b_2p_110uPACG2v2_2_trapPM3_PRC-5633_Weiland-YeastTMT_3;F005818_2p_110uPACG2v2_2_trapPM3_PRC-5633_Weiland-YeastTMT_4
_ATDSQLATR_	ATDSQLATR	QID88460.1H(+)-transportingV1sectorATPasesubunitH[Saccharomycespastorianus]	0.244438	0.685765	Sed.72.NS - Non-Floc.48.NS	0	2	8290;8355;7859;8295	NA	NA	NA	NA	NA	NA	NA	18.3118	18.2323	18.7925	18.0067	17.8248	18.4556	17.9896	17.4451	17.124	17.0209	17.8138	16.7539	17.67	18.6528	19.0006	19.3974	19.2426	17.9273	18.1106	18.2781	18.1913	17.9397	18.1422	19.3085	17.7114	18.1826	18.4167	F005814_2p_110uPACG2v2_2_trapPM3_PRC-5633_Weiland-YeastTMT_2;F005816b_2p_110uPACG2v2_2_trapPM3_PRC-5633_Weiland-YeastTMT_3;F005818_2p_110uPACG2v2_2_trapPM3_PRC-5633_Weiland-YeastTMT_4;F005820_2p_110uPACG2v2_2_trapPM3_PRC-5633_Weiland-YeastTMT_5
_ATDTLIPGPGSLELVYKPSDPTTAQPQTLK_	ATDTLIPGPGSLELVYKPSDPTTAQPQTLK	QID78473.1Isocitratedehydrogenase[NADP],mitochondrialprecursor(Oxalosuccinatedecarboxylase)[Saccharomycespastorianus]	0.0167432	0.978885	Sed.72.NS - Non-Floc.48.NS	1	4	57594;57691;58075	16.0427	16.434	16.5443	16.199	16.2338	16.6095	16.527	16.241	15.792	15.9907	16.1187	16.0953	16.2589	16.0694	NA	NA	NA	NA	NA	NA	NA	NA	NA	NA	NA	NA	NA	16.7531	16.7577	16.9674	16.7693	16.7011	16.5826	16.731	F005812_2p_110uPACG2v2_2_trapPM3_PRC-5633_Weiland-YeastTMT_1;F005814_2p_110uPACG2v2_2_trapPM3_PRC-5633_Weiland-YeastTMT_2;F005820_2p_110uPACG2v2_2_trapPM3_PRC-5633_Weiland-YeastTMT_5
_ATDTLIPGPGSLELVYKPSGSNATAQPQTLK_	ATDTLIPGPGSLELVYKPSGSNATAQPQTLK	QID84145.1Isocitratedehydrogenase[NADP],mitochondrialprecursor(Oxalosuccinatedecarboxylase)[Saccharomycespastorianus]	-0.167682	0.891983	Sed.72.NS - Non-Floc.48.NS	1	4	55869	NA	NA	NA	NA	NA	NA	NA	NA	NA	NA	NA	NA	NA	NA	15.3489	14.3871	15.1812	15.3383	14.6117	15.8612	NA	NA	NA	NA	NA	NA	NA	NA	NA	NA	NA	NA	NA	NA	F005816b_2p_110uPACG2v2_2_trapPM3_PRC-5633_Weiland-YeastTMT_3
_ATDVM(ox)LAGK_	ATDVMLAGK	QID79135.1S-adenosyl-L-homocysteinehydrolase[Saccharomycespastorianus]	0.0946355	0.835691	Sed.72.NS - Non-Floc.48.NS	0	2;2;3	24237;24795;24801;24841;23210;24371	19.1642	17.9832	18.0502	18.745	18.5863	18.2069	18.3176	17.4894	17.5496	17.2587	17.2007	17.4448	17.5702	17.1795	18.1806	18.7604	18.8992	18.121	18.6447	18.9473	17.8632	17.8457	17.6795	18.2306	18.024	17.79	17.7383	18.3607	17.8951	17.757	18.4558	18.2594	18.589	18.1691	F005812_2p_110uPACG2v2_2_trapPM3_PRC-5633_Weiland-YeastTMT_1;F005814_2p_110uPACG2v2_2_trapPM3_PRC-5633_Weiland-YeastTMT_2;F005816b_2p_110uPACG2v2_2_trapPM3_PRC-5633_Weiland-YeastTMT_3;F005818_2p_110uPACG2v2_2_trapPM3_PRC-5633_Weiland-YeastTMT_4;F005820_2p_110uPACG2v2_2_trapPM3_PRC-5633_Weiland-YeastTMT_5
_ATDVMLAGK_	ATDVMLAGK	QID79135.1S-adenosyl-L-homocysteinehydrolase[Saccharomycespastorianus]	-0.386225	0.3158	Sed.72.NS - Non-Floc.48.NS	0	3;2;3	31755;31956;32229;30828;30870	17.6813	17.5442	17.1924	17.0194	17.0722	17.3197	17.2162	17.5323	17.3819	17.1795	17.0451	17.8474	17.6273	17.3015	17.602	18.1771	18.1142	17.5598	17.7416	17.3246	18.3408	18.1544	18.0322	17.4328	17.9534	18.1018	18.1355	NA	NA	NA	NA	NA	NA	NA	F005812_2p_110uPACG2v2_2_trapPM3_PRC-5633_Weiland-YeastTMT_1;F005814_2p_110uPACG2v2_2_trapPM3_PRC-5633_Weiland-YeastTMT_2;F005816b_2p_110uPACG2v2_2_trapPM3_PRC-5633_Weiland-YeastTMT_3;F005818_2p_110uPACG2v2_2_trapPM3_PRC-5633_Weiland-YeastTMT_4
_ATEDFFVR_	ATEDFFVR	QID78361.1ATPaseinhibitor[Saccharomycespastorianus]	-0.221186	0.906499	Sed.72.NS - Non-Floc.48.NS	0	2	33194;32932	NA	NA	NA	NA	NA	NA	NA	NA	NA	NA	NA	NA	NA	NA	19.0981	18.9182	NA	18.3232	20.3874	22.1485	NA	NA	NA	NA	NA	NA	NA	20.0027	19.7217	20.2185	19.5284	20.5551	20.8162	19.771	F005816b_2p_110uPACG2v2_2_trapPM3_PRC-5633_Weiland-YeastTMT_3;F005820_2p_110uPACG2v2_2_trapPM3_PRC-5633_Weiland-YeastTMT_5
_ATEDYFVR_	ATEDYFVR	QID84038.1ATPaseinhibitor[Saccharomycespastorianus]	1.11065	0.34858	Sed.72.NS - Non-Floc.48.NS	0	2	23088;23322;23623;23216	18.8813	17.4892	17.4989	19.3582	19.4624	18.6635	18.0633	17.2264	18.2497	17.1188	18.6309	17.0784	16.4783	18.7892	16.1747	17.2724	17.6013	NA	18.7824	22.4311	NA	NA	NA	NA	NA	NA	NA	18.5163	18.1898	18.9024	19.651	19.4385	20.3584	19.2866	F005812_2p_110uPACG2v2_2_trapPM3_PRC-5633_Weiland-YeastTMT_1;F005814_2p_110uPACG2v2_2_trapPM3_PRC-5633_Weiland-YeastTMT_2;F005816b_2p_110uPACG2v2_2_trapPM3_PRC-5633_Weiland-YeastTMT_3;F005820_2p_110uPACG2v2_2_trapPM3_PRC-5633_Weiland-YeastTMT_5
_ATEEEFK_	ATEEEFK	QID78082.1translationinitiationfactoreIF3subunit[Saccharomycespastorianus]	-0.392102	0.722592	Sed.72.NS - Non-Floc.48.NS	0	2	18174;18603	NA	NA	NA	NA	NA	NA	NA	16.9044	16.7261	16.4929	16.5123	17.0153	16.8658	16.4033	NA	NA	NA	NA	NA	NA	NA	NA	NA	NA	NA	NA	NA	NA	NA	NA	NA	NA	NA	NA	F005814_2p_110uPACG2v2_2_trapPM3_PRC-5633_Weiland-YeastTMT_2;F005816b_2p_110uPACG2v2_2_trapPM3_PRC-5633_Weiland-YeastTMT_3
_ATEGYWNGK_	ATEGYWNGK	QID79186.1methionine-synthesizing5-methyltetrahydropteroyltriglutamate--homocysteinemethyltransferase[Saccharomycespastorianus]	-0.510729	0.410273	Sed.72.NS - Non-Floc.48.NS	0	2;3;2;3	23303;23376;23551;23948;22311;23430	18.7573	18.6419	18.7487	19.2465	18.1986	18.2463	18.2318	18.1277	17.8203	17.5637	17.595	17.9635	18.1778	17.6714	19.2598	20.4112	NA	18.4383	19.774	18.371	19.3127	19.3185	19.1815	19.1926	18.6937	18.8084	19.0117	20.0152	18.187	18.0253	17.8097	19.3255	NA	19.3443	F005812_2p_110uPACG2v2_2_trapPM3_PRC-5633_Weiland-YeastTMT_1;F005814_2p_110uPACG2v2_2_trapPM3_PRC-5633_Weiland-YeastTMT_2;F005816b_2p_110uPACG2v2_2_trapPM3_PRC-5633_Weiland-YeastTMT_3;F005818_2p_110uPACG2v2_2_trapPM3_PRC-5633_Weiland-YeastTMT_4;F005820_2p_110uPACG2v2_2_trapPM3_PRC-5633_Weiland-YeastTMT_5
_ATEGYWNGKITVDELFK_	ATEGYWNGKITVDELFK	QID79186.1methionine-synthesizing5-methyltetrahydropteroyltriglutamate--homocysteinemethyltransferase[Saccharomycespastorianus]	0.438264	0.368896	Sed.72.NS - Non-Floc.48.NS	1	3;3;4	57267;57747;56801;57839;57722;57785	16.7752	17.7479	17.8507	18.0247	17.9916	18.0244	17.9257	18.6886	19.4695	19.3145	18.5007	19.2383	19.8135	18.9423	18.1682	18.4496	19.2099	17.9648	18.9462	17.8585	19.7383	19.6608	20.0004	19.6372	19.7631	19.6913	19.8582	19.0143	20.0141	19.9356	19.2034	18.805	18.229	19.1149	F005812_2p_110uPACG2v2_2_trapPM3_PRC-5633_Weiland-YeastTMT_1;F005814_2p_110uPACG2v2_2_trapPM3_PRC-5633_Weiland-YeastTMT_2;F005816b_2p_110uPACG2v2_2_trapPM3_PRC-5633_Weiland-YeastTMT_3;F005818_2p_110uPACG2v2_2_trapPM3_PRC-5633_Weiland-YeastTMT_4;F005820_2p_110uPACG2v2_2_trapPM3_PRC-5633_Weiland-YeastTMT_5
_ATEHHLGLLK_	ATEHHLGLLK	QID79700.1Ribosome-interactingGTPase2[Saccharomycespastorianus]	-0.172208	0.889188	Sed.72.NS - Non-Floc.48.NS	0	3	24237	NA	NA	NA	NA	NA	NA	NA	NA	NA	NA	NA	NA	NA	NA	18.2826	17.7684	18.1104	18.2034	17.6968	18.2969	NA	NA	NA	NA	NA	NA	NA	NA	NA	NA	NA	NA	NA	NA	F005816b_2p_110uPACG2v2_2_trapPM3_PRC-5633_Weiland-YeastTMT_3
_ATEIHQK_	ATEIHQK	QID85223.1clathrinlightchain[Saccharomycespastorianus]	0.674165	0.199788	Sed.72.NS - Non-Floc.48.NS	0	2;3;2;2;3	8916;9051;9077;9372;9376;8393;8426;8981;8988	17.0314	16.4037	16.6452	18.4332	17.6032	16.2869	17.1476	18.7401	18.6676	17.8493	19.3996	18.9965	17.4566	19.2365	19.4846	18.5799	19.1243	19.6169	18.8875	20.5639	18.3069	17.9556	17.6939	19.6163	18.7065	18.1189	17.896	18.3986	16.8898	17.1805	18.7591	18.294	18.9046	18.175	F005812_2p_110uPACG2v2_2_trapPM3_PRC-5633_Weiland-YeastTMT_1;F005814_2p_110uPACG2v2_2_trapPM3_PRC-5633_Weiland-YeastTMT_2;F005816b_2p_110uPACG2v2_2_trapPM3_PRC-5633_Weiland-YeastTMT_3;F005818_2p_110uPACG2v2_2_trapPM3_PRC-5633_Weiland-YeastTMT_4;F005820_2p_110uPACG2v2_2_trapPM3_PRC-5633_Weiland-YeastTMT_5
_ATERPNTGAYLHTK_	ATERPNTGAYLHTK	QID83867.1selRsuper[Saccharomycespastorianus]	1.12387	0.130413	Sed.72.NS - Non-Floc.48.NS	1	3;3;4	16389;16599;17287;15209;15217;16407	17.3829	16.715	17.3864	19.2468	19.2121	17.2826	17.2138	17.6581	18.9963	17.4146	18.0829	16.978	18.077	18.0532	17.0961	16.432	17.1119	17.3727	16.6847	19.2749	18.9234	18.714	18.4281	20.7086	19.6045	19.0311	18.7834	16.3684	15.8553	15.8008	17.898	16.6296	16.838	18.4863	F005812_2p_110uPACG2v2_2_trapPM3_PRC-5633_Weiland-YeastTMT_1;F005814_2p_110uPACG2v2_2_trapPM3_PRC-5633_Weiland-YeastTMT_2;F005816b_2p_110uPACG2v2_2_trapPM3_PRC-5633_Weiland-YeastTMT_3;F005818_2p_110uPACG2v2_2_trapPM3_PRC-5633_Weiland-YeastTMT_4;F005820_2p_110uPACG2v2_2_trapPM3_PRC-5633_Weiland-YeastTMT_5
_ATESDGNVPK_	ATESDGNVPK	QID86182.1cleavagepolyadenylationfactorsubunitfip1[Saccharomycespastorianus]	1.24891	0.0897674	Sed.72.NS - Non-Floc.48.NS	0	2	12004;11105	NA	NA	NA	NA	NA	NA	NA	16.4497	16.4892	16.2028	17.0465	16.5684	16.3348	17.1028	NA	NA	NA	NA	NA	NA	16.5398	16.2375	15.8051	18.4407	17.1776	16.6427	16.2649	NA	NA	NA	NA	NA	NA	NA	F005814_2p_110uPACG2v2_2_trapPM3_PRC-5633_Weiland-YeastTMT_2;F005818_2p_110uPACG2v2_2_trapPM3_PRC-5633_Weiland-YeastTMT_4
_ATETEGQVEREEK_	ATETEGQVEREEK	QID87578.1DNA-bindingtranscriptionfactorrap1[Saccharomycespastorianus]	0.172389	0.889048	Sed.72.NS - Non-Floc.48.NS	1	3	41374	NA	NA	NA	NA	NA	NA	NA	17.4192	17.4063	17.4842	17.5916	17.1771	17.9588	17.5299	NA	NA	NA	NA	NA	NA	NA	NA	NA	NA	NA	NA	NA	NA	NA	NA	NA	NA	NA	NA	F005814_2p_110uPACG2v2_2_trapPM3_PRC-5633_Weiland-YeastTMT_2
_ATETEKAVDVTALEM(ox)VK_	ATETEKAVDVTALEMVK	QID79186.1methionine-synthesizing5-methyltetrahydropteroyltriglutamate--homocysteinemethyltransferase[Saccharomycespastorianus]	0.266164	0.818757	Sed.72.NS - Non-Floc.48.NS	1	3	43067	NA	NA	NA	NA	NA	NA	NA	16.1405	16.5517	16.6563	16.4067	16.2477	17.0487	16.6135	NA	NA	NA	NA	NA	NA	NA	NA	NA	NA	NA	NA	NA	NA	NA	NA	NA	NA	NA	NA	F005814_2p_110uPACG2v2_2_trapPM3_PRC-5633_Weiland-YeastTMT_2
_ATETEKAVDVTALEMVK_	ATETEKAVDVTALEMVK	QID79186.1methionine-synthesizing5-methyltetrahydropteroyltriglutamate--homocysteinemethyltransferase[Saccharomycespastorianus]	-0.499867	0.344006	Sed.72.NS - Non-Floc.48.NS	1	4;3;4;4;3	50012;49631;49700;49375;49389;49820;49842	NA	NA	NA	NA	NA	NA	NA	16.2547	15.8798	16.4185	15.8918	16.937	16.4741	16.0174	17.1475	17.9826	17.0271	16.9481	17.9707	16.7519	19.0888	19.02	19.2565	18.4073	18.8105	18.8897	18.9728	19.6092	19.6659	19.5115	18.7746	19.1235	17.8957	19.0718	F005814_2p_110uPACG2v2_2_trapPM3_PRC-5633_Weiland-YeastTMT_2;F005816b_2p_110uPACG2v2_2_trapPM3_PRC-5633_Weiland-YeastTMT_3;F005818_2p_110uPACG2v2_2_trapPM3_PRC-5633_Weiland-YeastTMT_4;F005820_2p_110uPACG2v2_2_trapPM3_PRC-5633_Weiland-YeastTMT_5
_ATETVDNKDIER_	ATETVDNKDIER	QID81201.1translationelongationfactorEF-3[Saccharomycespastorianus]	-1.07672	0.0694171	Sed.72.NS - Non-Floc.48.NS	1	2;2;3;3;2	14912;15150;15495;14079;14120;15102;15106	17.5264	17.7183	17.2719	17.0605	16.7436	17.4485	17.8444	17.8768	16.7733	17.3987	17.288	16.8416	17.3958	17.2006	17.4209	17.7163	14.802	15.6326	16.9256	15.8381	21.6905	21.4817	20.7447	21.6112	22.7322	22.1483	22.0152	20.0036	19.4395	19.0423	18.3729	19.6707	18.7849	19.4795	F005812_2p_110uPACG2v2_2_trapPM3_PRC-5633_Weiland-YeastTMT_1;F005814_2p_110uPACG2v2_2_trapPM3_PRC-5633_Weiland-YeastTMT_2;F005816b_2p_110uPACG2v2_2_trapPM3_PRC-5633_Weiland-YeastTMT_3;F005818_2p_110uPACG2v2_2_trapPM3_PRC-5633_Weiland-YeastTMT_4;F005820_2p_110uPACG2v2_2_trapPM3_PRC-5633_Weiland-YeastTMT_5
_ATFANYNSAK_	ATFANYNSAK	QID86372.1VacuolarATPsynthasesubunitC[Saccharomycespastorianus]	-0.348349	0.311852	Sed.72.NS - Non-Floc.48.NS	0	2;3;2;2;3	23383;23653;23654;22349;23476;23498	17.7242	17.9788	17.685	16.9698	17.3801	17.7447	17.6363	18.1363	18.2658	18.169	17.9441	18.0314	18.3165	18.0394	NA	NA	NA	NA	NA	NA	18.4808	18.4371	18.4048	17.8455	18.15	18.3053	18.3357	18.2587	18.0948	18.223	18.4473	18.3353	17.8847	18.3018	F005812_2p_110uPACG2v2_2_trapPM3_PRC-5633_Weiland-YeastTMT_1;F005814_2p_110uPACG2v2_2_trapPM3_PRC-5633_Weiland-YeastTMT_2;F005818_2p_110uPACG2v2_2_trapPM3_PRC-5633_Weiland-YeastTMT_4;F005820_2p_110uPACG2v2_2_trapPM3_PRC-5633_Weiland-YeastTMT_5
_ATFRNNLPAK_	ATFRNNLPAK	QID88293.160SribosomalproteinL33A[Saccharomycespastorianus]	0.463323	0.671399	Sed.72.NS - Non-Floc.48.NS	1	3;2;3	23342;23590;24243;21916;23327;23344	21.1029	20.9396	19.64	20.5053	20.571	20.5175	20.9287	19.8868	20.2626	21.1467	19.772	NA	20.5362	20.0419	19.4482	20.6324	20.7826	20.5683	20.838	20.6927	19.3554	19.1818	19.2136	20.2377	19.3985	19.3191	19.0462	19.9109	21.4391	20.4801	20.7234	19.9538	15.6257	20.2691	F005812_2p_110uPACG2v2_2_trapPM3_PRC-5633_Weiland-YeastTMT_1;F005814_2p_110uPACG2v2_2_trapPM3_PRC-5633_Weiland-YeastTMT_2;F005816b_2p_110uPACG2v2_2_trapPM3_PRC-5633_Weiland-YeastTMT_3;F005818_2p_110uPACG2v2_2_trapPM3_PRC-5633_Weiland-YeastTMT_4;F005820_2p_110uPACG2v2_2_trapPM3_PRC-5633_Weiland-YeastTMT_5
_ATFSVDSR_	ATFSVDSR	QID78358.1H(+)-transportingV1sectorATPasesubunitA[Saccharomycespastorianus]	-1.1237	0.0621115	Sed.72.NS - Non-Floc.48.NS	0	2	16576;16771;17111;16735	21.2206	21.2872	21.1858	19.6009	19.9729	20.7741	20.777	20.1471	19.3213	19.6315	19.5421	19.1381	19.5804	19.6762	18.841	19.1642	18.2281	17.3279	18.6195	18.7953	NA	NA	NA	NA	NA	NA	NA	21.5198	19.681	19.6699	19.8628	21.1705	21.2496	20.7799	F005812_2p_110uPACG2v2_2_trapPM3_PRC-5633_Weiland-YeastTMT_1;F005814_2p_110uPACG2v2_2_trapPM3_PRC-5633_Weiland-YeastTMT_2;F005816b_2p_110uPACG2v2_2_trapPM3_PRC-5633_Weiland-YeastTMT_3;F005820_2p_110uPACG2v2_2_trapPM3_PRC-5633_Weiland-YeastTMT_5
_ATFVTLVR_	ATFVTLVR	QID82438.1alpha-1,2-mannosyltransferasektr1[Saccharomycespastorianus]	0.0327744	0.965383	Sed.72.NS - Non-Floc.48.NS	0	2	39567;38323;39351	NA	NA	NA	NA	NA	NA	NA	18.0865	17.5463	18.2863	17.5004	19.2502	18.0028	17.7427	NA	NA	NA	NA	NA	NA	19.0674	18.9935	19.1771	19.5008	19.717	19.2631	19.0191	16.8917	17.0507	17.0928	17.1427	17.0357	17.5228	16.5794	F005814_2p_110uPACG2v2_2_trapPM3_PRC-5633_Weiland-YeastTMT_2;F005818_2p_110uPACG2v2_2_trapPM3_PRC-5633_Weiland-YeastTMT_4;F005820_2p_110uPACG2v2_2_trapPM3_PRC-5633_Weiland-YeastTMT_5
_ATGAPSANQGDEALSVDDIR_	ATGAPSANQGDEALSVDDIR	QID79791.1hypotheticalproteinGRS66_002085[Saccharomycespastorianus]	NA	NA	Sed.72.NS - Non-Floc.48.NS	0	3	29947;30084	NA	NA	NA	NA	NA	NA	NA	NA	NA	NA	NA	NA	NA	NA	NA	NA	NA	NA	NA	NA	NA	NA	NA	NA	NA	NA	NA	NA	NA	NA	NA	NA	NA	NA	F005812_2p_110uPACG2v2_2_trapPM3_PRC-5633_Weiland-YeastTMT_1;F005814_2p_110uPACG2v2_2_trapPM3_PRC-5633_Weiland-YeastTMT_2
_ATGDADEPELR_	ATGDADEPELR	QID78398.1DNA-directedRNApolymeraseIIcoresubunitrpo21[Saccharomycespastorianus]	0.924285	0.34878	Sed.72.NS - Non-Floc.48.NS	0	2	13130;12055	NA	NA	NA	NA	NA	NA	NA	NA	NA	NA	NA	NA	NA	NA	NA	NA	NA	NA	NA	NA	17.6891	17.79	17.6728	18.6134	17.2014	17.4455	17.293	NA	NA	NA	NA	NA	NA	NA	F005816b_2p_110uPACG2v2_2_trapPM3_PRC-5633_Weiland-YeastTMT_3;F005818_2p_110uPACG2v2_2_trapPM3_PRC-5633_Weiland-YeastTMT_4
_ATGLNRK_	ATGLNRK	QID84434.1putativetargetofrapamycincomplex2subunitbit2[Saccharomycespastorianus]	0.522698	0.618148	Sed.72.NS - Non-Floc.48.NS	1	2	7600	NA	NA	NA	NA	NA	NA	NA	NA	NA	NA	NA	NA	NA	NA	NA	NA	NA	NA	NA	NA	17.7738	17.4042	17.573	18.2965	17.1196	17.2123	17.2993	NA	NA	NA	NA	NA	NA	NA	F005818_2p_110uPACG2v2_2_trapPM3_PRC-5633_Weiland-YeastTMT_4
_ATGQPPSQPQAQTQSQQFGAR_	ATGQPPSQPQAQTQSQQFGAR	QID79980.1caseinkinaseI[Saccharomycespastorianus]	0.664054	0.367047	Sed.72.NS - Non-Floc.48.NS	0	3	14428;14645;14903;14729	15.2214	14.2907	14.7705	16.6487	15.3236	14.4477	14.5344	15.2684	15.5445	15.0784	15.2262	15.1211	15.4841	15.2383	NA	14.2768	14.1082	NA	14.3126	15.8975	NA	NA	NA	NA	NA	NA	NA	14.4879	14.322	14.3123	16.1041	14.5998	15.5821	14.8334	F005812_2p_110uPACG2v2_2_trapPM3_PRC-5633_Weiland-YeastTMT_1;F005814_2p_110uPACG2v2_2_trapPM3_PRC-5633_Weiland-YeastTMT_2;F005816b_2p_110uPACG2v2_2_trapPM3_PRC-5633_Weiland-YeastTMT_3;F005820_2p_110uPACG2v2_2_trapPM3_PRC-5633_Weiland-YeastTMT_5
_ATGVPESR_	ATGVPESR	QID88533.1LETM1domain-containingproteinylh47[Saccharomycespastorianus]	0.104967	0.93623	Sed.72.NS - Non-Floc.48.NS	0	2	7335	NA	NA	NA	NA	NA	NA	NA	17.7782	18.0262	18.2169	17.8831	18.345	18.0493	17.6525	NA	NA	NA	NA	NA	NA	NA	NA	NA	NA	NA	NA	NA	NA	NA	NA	NA	NA	NA	NA	F005814_2p_110uPACG2v2_2_trapPM3_PRC-5633_Weiland-YeastTMT_2
_ATGYPLAYTAAK_	ATGYPLAYTAAK	QID80346.1Carbamoyl-phosphatesynthase[Saccharomycespastorianus]	-0.416098	0.176512	Sed.72.NS - Non-Floc.48.NS	0	2;3;2;3;2	34946;35018;35149;34334;34338;35235;35299	17.8556	17.7268	17.7555	17.5771	17.7748	17.6628	17.6054	18.1672	18.0342	18.411	17.8034	18.4823	18.4677	18.2433	NA	NA	NA	NA	NA	NA	17.8095	17.5932	17.7007	17.261	17.5772	17.5084	17.5528	17.7591	17.7506	17.6259	17.2856	17.6166	18.0691	17.4018	F005812_2p_110uPACG2v2_2_trapPM3_PRC-5633_Weiland-YeastTMT_1;F005814_2p_110uPACG2v2_2_trapPM3_PRC-5633_Weiland-YeastTMT_2;F005818_2p_110uPACG2v2_2_trapPM3_PRC-5633_Weiland-YeastTMT_4;F005820_2p_110uPACG2v2_2_trapPM3_PRC-5633_Weiland-YeastTMT_5
_ATHFYVAPTALR_	ATHFYVAPTALR	QID81121.1acetyl-coenzymeAsynthetase2[Saccharomycespastorianus]	0.0177898	0.974039	Sed.72.NS - Non-Floc.48.NS	0	3;2;2;3;2	31692;31706;31935;31944;30167;30210;31759	18.6351	18.696	18.8131	18.4767	18.5451	18.7383	18.6608	18.5124	18.7624	18.9401	18.3858	19.3063	18.9507	18.5122	NA	NA	NA	NA	NA	NA	18.8228	18.8172	18.7646	18.9555	18.9313	18.5739	18.6919	17.4126	17.7461	17.4143	17.636	17.2561	17.4893	17.0996	F005812_2p_110uPACG2v2_2_trapPM3_PRC-5633_Weiland-YeastTMT_1;F005814_2p_110uPACG2v2_2_trapPM3_PRC-5633_Weiland-YeastTMT_2;F005818_2p_110uPACG2v2_2_trapPM3_PRC-5633_Weiland-YeastTMT_4;F005820_2p_110uPACG2v2_2_trapPM3_PRC-5633_Weiland-YeastTMT_5
_ATHILDFGPGGASGLGVLTHR_	ATHILDFGPGGASGLGVLTHR	QID80649.1betasubunitoffattyacidsynthetase[Saccharomycespastorianus]	-0.00362571	0.99514	Sed.72.NS - Non-Floc.48.NS	0	4;3;4	48882;48895;49079;49110;48306;48938;49017	16.5314	16.5332	16.6749	16.5858	16.8987	16.8379	16.7239	16.657	16.3832	16.7448	16.5331	16.9863	16.7536	16.5419	NA	NA	NA	NA	NA	NA	16.4008	16.3671	16.6079	16.3711	16.5802	16.5765	16.7936	16.996	16.8915	17.1513	17.0807	17.0266	17.0736	17.2034	F005812_2p_110uPACG2v2_2_trapPM3_PRC-5633_Weiland-YeastTMT_1;F005814_2p_110uPACG2v2_2_trapPM3_PRC-5633_Weiland-YeastTMT_2;F005818_2p_110uPACG2v2_2_trapPM3_PRC-5633_Weiland-YeastTMT_4;F005820_2p_110uPACG2v2_2_trapPM3_PRC-5633_Weiland-YeastTMT_5
_ATIALEFIDSAR_	ATIALEFIDSAR	QID81866.1coatomersubunitgamma[Saccharomycespastorianus]	-0.292151	0.682175	Sed.72.NS - Non-Floc.48.NS	0	3;2;3	55872;56003;55213;56374;56393;56422	14.6098	14.9559	14.905	15.0679	14.9314	15.0609	15.0329	NA	NA	NA	NA	NA	NA	NA	15.9518	14.5363	15.2835	17.0546	14.5655	14.3957	15.2076	15.3162	15.3838	14.7097	15.1773	15.0454	15.5079	16.736	16.7984	16.9567	16.2755	16.6605	17.4345	16.2687	F005812_2p_110uPACG2v2_2_trapPM3_PRC-5633_Weiland-YeastTMT_1;F005814_2p_110uPACG2v2_2_trapPM3_PRC-5633_Weiland-YeastTMT_2;F005816b_2p_110uPACG2v2_2_trapPM3_PRC-5633_Weiland-YeastTMT_3;F005818_2p_110uPACG2v2_2_trapPM3_PRC-5633_Weiland-YeastTMT_4;F005820_2p_110uPACG2v2_2_trapPM3_PRC-5633_Weiland-YeastTMT_5
_ATIDILHAK_	ATIDILHAK	QID77885.1emp24p/erv25p-protein[Saccharomycespastorianus]	0.0681776	0.88722	Sed.72.NS - Non-Floc.48.NS	0	3	36550;36793;37173;35510;36643	17.6323	17.6766	17.6588	17.3563	17.5341	17.5934	17.382	17.5087	17.6575	17.6229	17.2262	17.6779	18.0458	17.428	16.8782	17.5048	18.2298	17.7867	17.2167	17.1593	17.6098	17.4363	17.5219	17.4317	17.6394	17.47	17.6354	17.4533	16.8722	16.9032	17.1793	17.3616	17.4937	17.3867	F005812_2p_110uPACG2v2_2_trapPM3_PRC-5633_Weiland-YeastTMT_1;F005814_2p_110uPACG2v2_2_trapPM3_PRC-5633_Weiland-YeastTMT_2;F005816b_2p_110uPACG2v2_2_trapPM3_PRC-5633_Weiland-YeastTMT_3;F005818_2p_110uPACG2v2_2_trapPM3_PRC-5633_Weiland-YeastTMT_4;F005820_2p_110uPACG2v2_2_trapPM3_PRC-5633_Weiland-YeastTMT_5
_ATIGADFLTK_	ATIGADFLTK	QID87146.1RabGTPaseypt7[Saccharomycespastorianus]	0.0975682	0.918345	Sed.72.NS - Non-Floc.48.NS	0	2;3	45197;44794;45395	NA	NA	NA	NA	NA	NA	NA	NA	NA	NA	NA	NA	NA	NA	18.4204	18.8918	19.678	16.7514	18.9869	18.675	16.094	16.1953	16.5763	15.809	15.9786	15.7524	16.0617	16.147	15.9536	15.9631	15.467	15.8643	16.4256	15.9346	F005816b_2p_110uPACG2v2_2_trapPM3_PRC-5633_Weiland-YeastTMT_3;F005818_2p_110uPACG2v2_2_trapPM3_PRC-5633_Weiland-YeastTMT_4;F005820_2p_110uPACG2v2_2_trapPM3_PRC-5633_Weiland-YeastTMT_5
_ATIGLLGNQGVDPAK_	ATIGLLGNQGVDPAK	QID82917.1monothiolglutaredoxingrx5[Saccharomycespastorianus]	-0.011713	0.988221	Sed.72.NS - Non-Floc.48.NS	0	3;2;2;4;3;2;4;2	42964;42988;43259;43316;42986;43023;43026;42846	17.8909	17.4805	17.2642	17.7098	18.883	17.452	17.8375	16.7453	16.619	16.6557	16.7918	17.1478	16.3689	16.7003	16.062	15.8143	15.6719	16.3896	16.1503	17.4081	16.6175	16.3996	16.3029	17.0953	17.2573	16.725	16.6109	NA	NA	NA	NA	NA	NA	NA	F005812_2p_110uPACG2v2_2_trapPM3_PRC-5633_Weiland-YeastTMT_1;F005814_2p_110uPACG2v2_2_trapPM3_PRC-5633_Weiland-YeastTMT_2;F005816b_2p_110uPACG2v2_2_trapPM3_PRC-5633_Weiland-YeastTMT_3;F005818_2p_110uPACG2v2_2_trapPM3_PRC-5633_Weiland-YeastTMT_4
_ATIGLLGNQGVDPAKFAAYNVLEDPELR_	ATIGLLGNQGVDPAKFAAYNVLEDPELR	QID82917.1monothiolglutaredoxingrx5[Saccharomycespastorianus]	-0.9933	0.284993	Sed.72.NS - Non-Floc.48.NS	1	3;4;4	61594;61606;60084	NA	NA	NA	NA	NA	NA	NA	15.4759	16.1771	15.8265	15.9352	16.1259	15.9671	16.0986	16.4011	14.1151	13.9553	15.1923	14.5527	15.759	NA	NA	NA	NA	NA	NA	NA	NA	NA	NA	NA	NA	NA	NA	F005814_2p_110uPACG2v2_2_trapPM3_PRC-5633_Weiland-YeastTMT_2;F005816b_2p_110uPACG2v2_2_trapPM3_PRC-5633_Weiland-YeastTMT_3
_ATIGLLGNQGVDPVK_	ATIGLLGNQGVDPVK	QID88373.1monothiolglutaredoxingrx5[Saccharomycespastorianus]	-4.8179	0.00877424	Sed.72.NS - Non-Floc.48.NS	0	3	46586	NA	NA	NA	NA	NA	NA	NA	NA	NA	NA	NA	NA	NA	NA	18.4544	16.7395	13.6365	16.3084	16.7484	17.4256	NA	NA	NA	NA	NA	NA	NA	NA	NA	NA	NA	NA	NA	NA	F005816b_2p_110uPACG2v2_2_trapPM3_PRC-5633_Weiland-YeastTMT_3
_ATIGLLGNQGVDPVKFAAYNVLEDPELR_	ATIGLLGNQGVDPVKFAAYNVLEDPELR	QID88373.1monothiolglutaredoxingrx5[Saccharomycespastorianus]	0.215673	0.858863	Sed.72.NS - Non-Floc.48.NS	1	4	64470	NA	NA	NA	NA	NA	NA	NA	NA	NA	NA	NA	NA	NA	NA	NA	NA	NA	NA	NA	NA	16.8398	16.5542	16.6034	17.0555	17.0814	16.8522	17.1602	NA	NA	NA	NA	NA	NA	NA	F005818_2p_110uPACG2v2_2_trapPM3_PRC-5633_Weiland-YeastTMT_4
_ATILALTSAVSSPK_	ATILALTSAVSSPK	QID79616.1TranslationinitiationfactoreIF-2Bsubunitdelta[Saccharomycespastorianus]	NA	NA	Sed.72.NS - Non-Floc.48.NS	0	3	55432	NA	NA	NA	NA	NA	NA	NA	NA	NA	NA	NA	NA	NA	NA	NA	NA	NA	NA	NA	NA	NA	NA	NA	NA	NA	NA	NA	NA	NA	NA	NA	NA	NA	NA	F005820_2p_110uPACG2v2_2_trapPM3_PRC-5633_Weiland-YeastTMT_5
_ATIQVYEETAGLTVGDPVLR_	ATIQVYEETAGLTVGDPVLR	QID78358.1H(+)-transportingV1sectorATPasesubunitA[Saccharomycespastorianus]	0.716608	0.139679	Sed.72.NS - Non-Floc.48.NS	0	3	54419;54654;53706;55121	16.0476	16.0069	16.22	17.1436	17.4299	16.5787	16.5427	17.5549	18.8243	17.6371	18.1939	17.7284	17.6856	18.1333	15.7689	15.6188	17.0621	16.6105	15.7646	15.6075	17.7886	17.788	17.3295	17.6269	17.6879	17.7803	17.754	NA	NA	NA	NA	NA	NA	NA	F005812_2p_110uPACG2v2_2_trapPM3_PRC-5633_Weiland-YeastTMT_1;F005814_2p_110uPACG2v2_2_trapPM3_PRC-5633_Weiland-YeastTMT_2;F005816b_2p_110uPACG2v2_2_trapPM3_PRC-5633_Weiland-YeastTMT_3;F005818_2p_110uPACG2v2_2_trapPM3_PRC-5633_Weiland-YeastTMT_4
_ATKEEVAEFFGANADSISLPMR_	ATKEEVAEFFGANADSISLPMR	QID85350.1singlestrandednucleicacidbindingprotein[Saccharomycespastorianus]	-0.0756399	0.936432	Sed.72.NS - Non-Floc.48.NS	1	4;3;4;3	58242;57072;58737;58800;58523	NA	NA	NA	NA	NA	NA	NA	16.356	16.1128	16.6764	16.5233	16.846	16.9418	16.6314	16.1886	16.3357	14.4647	14.1974	16.5913	15.9263	17.2242	17.2899	17.9595	18.7073	17.9687	17.6745	17.8255	17.6354	16.9255	17.1619	17.4064	17.7845	17.8223	17.2375	F005814_2p_110uPACG2v2_2_trapPM3_PRC-5633_Weiland-YeastTMT_2;F005816b_2p_110uPACG2v2_2_trapPM3_PRC-5633_Weiland-YeastTMT_3;F005818_2p_110uPACG2v2_2_trapPM3_PRC-5633_Weiland-YeastTMT_4;F005820_2p_110uPACG2v2_2_trapPM3_PRC-5633_Weiland-YeastTMT_5
_ATKEEVAEFFGANADSISLPMRK_	ATKEEVAEFFGANADSISLPMRK	QID85350.1singlestrandednucleicacidbindingprotein[Saccharomycespastorianus]	-0.184055	0.82955	Sed.72.NS - Non-Floc.48.NS	2	3;4;4	57530;57601;57698	NA	NA	NA	NA	NA	NA	NA	16.2591	15.7439	16.163	16.806	16.2039	16.1505	16.8034	NA	NA	NA	NA	NA	NA	18.8841	18.7511	18.5925	17.9692	19.3562	19.0151	19.1123	NA	NA	NA	NA	NA	NA	NA	F005814_2p_110uPACG2v2_2_trapPM3_PRC-5633_Weiland-YeastTMT_2;F005818_2p_110uPACG2v2_2_trapPM3_PRC-5633_Weiland-YeastTMT_4
_ATKEEVAEFFGTDADSISLPM(ox)RK_	ATKEEVAEFFGTDADSISLPMRK	QID79812.1singlestrandednucleicacidbindingprotein[Saccharomycespastorianus]	0.14661	0.887518	Sed.72.NS - Non-Floc.48.NS	2	4	53263;53186	15.8939	16.4403	16.7627	16.9311	16.3285	17.1627	16.937	NA	NA	NA	NA	NA	NA	NA	NA	NA	NA	NA	NA	NA	NA	NA	NA	NA	NA	NA	NA	18.0256	17.4489	17.6406	17.2816	18.1116	16.6761	17.827	F005812_2p_110uPACG2v2_2_trapPM3_PRC-5633_Weiland-YeastTMT_1;F005820_2p_110uPACG2v2_2_trapPM3_PRC-5633_Weiland-YeastTMT_5
_ATKEEVAEFFGTDADSISLPMR_	ATKEEVAEFFGTDADSISLPMR	QID79812.1singlestrandednucleicacidbindingprotein[Saccharomycespastorianus]	-0.559049	0.326626	Sed.72.NS - Non-Floc.48.NS	1	3;3;4	57825;57912;57926;56740;58460;58465;58262	17.2451	17.8967	18.0195	17.1263	17.1776	18.2814	18.0953	17.9558	17.0958	17.2404	18.4651	17.6236	17.1501	18.4522	18.0006	17.6612	17.3329	17.3838	17.7924	16.8381	18.1217	17.777	17.5214	16.7231	18.5906	18.1114	18.1721	18.0899	17.0109	17.1926	16.9704	18.1529	16.5369	17.3708	F005812_2p_110uPACG2v2_2_trapPM3_PRC-5633_Weiland-YeastTMT_1;F005814_2p_110uPACG2v2_2_trapPM3_PRC-5633_Weiland-YeastTMT_2;F005816b_2p_110uPACG2v2_2_trapPM3_PRC-5633_Weiland-YeastTMT_3;F005818_2p_110uPACG2v2_2_trapPM3_PRC-5633_Weiland-YeastTMT_4;F005820_2p_110uPACG2v2_2_trapPM3_PRC-5633_Weiland-YeastTMT_5
_ATKEEVAEFFGTDADSISLPMRK_	ATKEEVAEFFGTDADSISLPMRK	QID79812.1singlestrandednucleicacidbindingprotein[Saccharomycespastorianus]	-0.416052	0.54306	Sed.72.NS - Non-Floc.48.NS	2	5;3;4;3;5;5;4;5;6	56973;56963;56981;57152;57182;56234;56290;57093;57192;57148;57186	16.5393	17.4866	17.5438	17.3021	17.2282	17.9833	17.7973	16.7324	15.5304	15.8378	17.4629	17.3219	14.9675	17.3193	16.7768	16.2381	16.1853	16.1582	16.295	16.5382	19.3115	18.7192	18.3611	17.5093	19.7315	19.2467	19.257	16.8822	16.1574	16.2643	15.7024	16.9867	16.8895	16.5683	F005812_2p_110uPACG2v2_2_trapPM3_PRC-5633_Weiland-YeastTMT_1;F005814_2p_110uPACG2v2_2_trapPM3_PRC-5633_Weiland-YeastTMT_2;F005816b_2p_110uPACG2v2_2_trapPM3_PRC-5633_Weiland-YeastTMT_3;F005818_2p_110uPACG2v2_2_trapPM3_PRC-5633_Weiland-YeastTMT_4;F005820_2p_110uPACG2v2_2_trapPM3_PRC-5633_Weiland-YeastTMT_5
_ATLDLAR_	ATLDLAR	QID85302.1Putativeubiquinonebiosynthesismonooxygenase[Saccharomycespastorianus]	0.804733	0.417058	Sed.72.NS - Non-Floc.48.NS	0	2	22600;20828	NA	NA	NA	NA	NA	NA	NA	NA	NA	NA	NA	NA	NA	NA	18.451	18.3852	19.2558	17.3294	18.3975	18.9757	NA	NA	NA	NA	NA	NA	NA	NA	NA	NA	NA	NA	NA	NA	F005816b_2p_110uPACG2v2_2_trapPM3_PRC-5633_Weiland-YeastTMT_3;F005818_2p_110uPACG2v2_2_trapPM3_PRC-5633_Weiland-YeastTMT_4
_ATLELLK_	ATLELLK	QID85012.160SribosomalproteinL7B[Saccharomycespastorianus]	0.774601	0.436207	Sed.72.NS - Non-Floc.48.NS	0	2	44100	18.6047	18.2079	18.3134	19.3793	18.5074	17.9939	17.9206	NA	NA	NA	NA	NA	NA	NA	NA	NA	NA	NA	NA	NA	NA	NA	NA	NA	NA	NA	NA	NA	NA	NA	NA	NA	NA	NA	F005812_2p_110uPACG2v2_2_trapPM3_PRC-5633_Weiland-YeastTMT_1
_ATLERDGIIDIFQENGAK_	ATLERDGIIDIFQENGAK	QID85935.1aconitatehydratase[Saccharomycespastorianus]	0.116997	0.817397	Sed.72.NS - Non-Floc.48.NS	1	4;3	52268;51934;52389	16.2642	16.255	16.4604	16.4619	16.1888	16.469	16.2272	NA	NA	NA	NA	NA	NA	NA	NA	NA	NA	NA	NA	NA	16.6312	16.6218	16.476	16.6282	16.9404	16.537	16.5244	17.0766	17.5416	17.5694	17.2328	17.167	16.9625	16.9202	F005812_2p_110uPACG2v2_2_trapPM3_PRC-5633_Weiland-YeastTMT_1;F005818_2p_110uPACG2v2_2_trapPM3_PRC-5633_Weiland-YeastTMT_4;F005820_2p_110uPACG2v2_2_trapPM3_PRC-5633_Weiland-YeastTMT_5
_ATLGQEITIEGLR_	ATLGQEITIEGLR	QID82315.1Nucleolarprotein12[Saccharomycespastorianus]	-0.407481	0.337924	Sed.72.NS - Non-Floc.48.NS	0	2	44252;44527;44393;44556	17.3195	16.9049	16.727	16.8847	17.185	16.5326	16.8726	16.8102	16.427	17.0502	15.9178	16.8921	16.6883	16.0969	17.0222	16.3762	16.3414	16.0418	16.386	16.1529	NA	NA	NA	NA	NA	NA	NA	16.6094	16.5574	16.4867	16.9874	16.1816	16.9003	16.4144	F005812_2p_110uPACG2v2_2_trapPM3_PRC-5633_Weiland-YeastTMT_1;F005814_2p_110uPACG2v2_2_trapPM3_PRC-5633_Weiland-YeastTMT_2;F005816b_2p_110uPACG2v2_2_trapPM3_PRC-5633_Weiland-YeastTMT_3;F005820_2p_110uPACG2v2_2_trapPM3_PRC-5633_Weiland-YeastTMT_5
_ATLGQEITIEGQR_	ATLGQEITIEGQR	QID87947.1Nucleolarprotein12[Saccharomycespastorianus]	-1.58268	0.0887245	Sed.72.NS - Non-Floc.48.NS	0	2;2;3	31583;31926;31788;31808	16.7998	16.383	16.2203	16.4078	16.0646	16.0563	16.2712	NA	NA	NA	NA	NA	NA	NA	15.929	15.6943	11.8573	15.7459	15.5175	15.7664	NA	NA	NA	NA	NA	NA	NA	17.4985	17.2136	17.1713	17.2142	17.1534	17.7051	17.1322	F005812_2p_110uPACG2v2_2_trapPM3_PRC-5633_Weiland-YeastTMT_1;F005816b_2p_110uPACG2v2_2_trapPM3_PRC-5633_Weiland-YeastTMT_3;F005820_2p_110uPACG2v2_2_trapPM3_PRC-5633_Weiland-YeastTMT_5
_ATLKEPK_	ATLKEPK	QID78370.1glutamatesynthase[NADH][Saccharomycespastorianus]	0.205302	0.732177	Sed.72.NS - Non-Floc.48.NS	1	3	17809;18018;18675	20.4781	20.4529	19.9393	20.421	19.5761	19.8465	20.1444	20.4325	19.9664	20.5058	19.8993	19.378	20.1314	19.9683	19.3822	19.5227	20.5884	18.7672	19.0862	19.3568	NA	NA	NA	NA	NA	NA	NA	NA	NA	NA	NA	NA	NA	NA	F005812_2p_110uPACG2v2_2_trapPM3_PRC-5633_Weiland-YeastTMT_1;F005814_2p_110uPACG2v2_2_trapPM3_PRC-5633_Weiland-YeastTMT_2;F005816b_2p_110uPACG2v2_2_trapPM3_PRC-5633_Weiland-YeastTMT_3
_ATLLQMYK_	ATLLQMYK	QID79268.1alphasubunitofpyruvatedehydrogenase[Saccharomycespastorianus]	0.455549	0.671639	Sed.72.NS - Non-Floc.48.NS	0	2	44705	NA	NA	NA	NA	NA	NA	NA	NA	NA	NA	NA	NA	NA	NA	17.3788	17.8801	17.8343	17.0021	17.5275	16.7261	NA	NA	NA	NA	NA	NA	NA	NA	NA	NA	NA	NA	NA	NA	F005816b_2p_110uPACG2v2_2_trapPM3_PRC-5633_Weiland-YeastTMT_3
_ATLLTRNPTVENFIEATNLLEK_	ATLLTRNPTVENFIEATNLLEK	QID82013.1TOM(translocaseofoutermembrane)complexcomponent[Saccharomycespastorianus]	1.51475	0.0724782	Sed.72.NS - Non-Floc.48.NS	1	3;4;3	62664;64174;64190;63657	15.5321	15.8052	15.8202	16.4709	17.1086	16.2128	16.2164	NA	NA	NA	NA	NA	NA	NA	NA	NA	NA	NA	NA	NA	15.8617	15.9802	16.721	17.0265	16.1377	16.0108	16.0106	15.8085	18.3944	18.6291	18.2491	15.8292	NA	16.9432	F005812_2p_110uPACG2v2_2_trapPM3_PRC-5633_Weiland-YeastTMT_1;F005818_2p_110uPACG2v2_2_trapPM3_PRC-5633_Weiland-YeastTMT_4;F005820_2p_110uPACG2v2_2_trapPM3_PRC-5633_Weiland-YeastTMT_5
_ATLNELLSVPIRK_	ATLNELLSVPIRK	QID78140.1ATP-dependentRNAhelicase[Saccharomycespastorianus]	NA	NA	Sed.72.NS - Non-Floc.48.NS	1	3	55710	NA	NA	NA	NA	NA	NA	NA	NA	NA	NA	NA	NA	NA	NA	NA	NA	NA	NA	NA	NA	NA	NA	NA	NA	NA	NA	NA	NA	NA	NA	NA	NA	NA	NA	F005818_2p_110uPACG2v2_2_trapPM3_PRC-5633_Weiland-YeastTMT_4
_ATLPLEDNPSISINDWTISSR_	ATLPLEDNPSISINDWTISSR	QID88463.1Tap42interactingprotein[Saccharomycespastorianus]	1.17446	0.236401	Sed.72.NS - Non-Floc.48.NS	0	3	57239	NA	NA	NA	NA	NA	NA	NA	NA	NA	NA	NA	NA	NA	NA	NA	NA	NA	NA	NA	NA	NA	NA	NA	NA	NA	NA	NA	17.079	18.088	18.258	18.2534	17.5087	18.4025	18.0379	F005820_2p_110uPACG2v2_2_trapPM3_PRC-5633_Weiland-YeastTMT_5
_ATLSASGPNSNGPTPAVLPQKPK_	ATLSASGPNSNGPTPAVLPQKPK	QID78485.1Pbp1pbindingprotein[Saccharomycespastorianus]	0.240067	0.793848	Sed.72.NS - Non-Floc.48.NS	1	4	37188;37483	16.7658	16.8021	16.7238	17.3228	17.466	16.8022	16.8671	17.1339	17.9842	17.3001	17.057	16.1211	17.4307	17.1193	NA	NA	NA	NA	NA	NA	NA	NA	NA	NA	NA	NA	NA	NA	NA	NA	NA	NA	NA	NA	F005812_2p_110uPACG2v2_2_trapPM3_PRC-5633_Weiland-YeastTMT_1;F005814_2p_110uPACG2v2_2_trapPM3_PRC-5633_Weiland-YeastTMT_2
_ATLSENVTK_	ATLSENVTK	QID83966.1hypotheticalproteinGRS66_006455[Saccharomycespastorianus]	-0.0869143	0.917372	Sed.72.NS - Non-Floc.48.NS	0	2	21727;21967;21879	17.6237	16.9743	17.5832	18.0732	17.5143	17.0261	16.9517	17.1799	17.1622	17.3619	16.9319	17.3629	17.5892	16.8637	NA	NA	NA	NA	NA	NA	NA	NA	NA	NA	NA	NA	NA	16.9916	16.1457	16.0161	16.5294	16.6512	18.1824	16.7418	F005812_2p_110uPACG2v2_2_trapPM3_PRC-5633_Weiland-YeastTMT_1;F005814_2p_110uPACG2v2_2_trapPM3_PRC-5633_Weiland-YeastTMT_2;F005820_2p_110uPACG2v2_2_trapPM3_PRC-5633_Weiland-YeastTMT_5
_ATLSQQITK_	ATLSQQITK	QID85675.1V-ATPaseV1sectorsubunitE[Saccharomycespastorianus]	0.333056	0.48889	Sed.72.NS - Non-Floc.48.NS	0	2;3;2	25025;25168;25274;25754;23959;25151;25239	19.4679	19.4298	19.2378	19.8209	19.2326	18.9162	19.2678	20.6072	20.2875	20.7884	20.823	20.2347	19.4757	20.6498	20.5816	21.2974	NA	20.2772	21.3848	20.3748	19.3154	19.6985	20.021	19.7619	19.174	19.2876	19.6248	20.257	20.0694	20.4317	20.2507	20.1314	18.5715	20.4849	F005812_2p_110uPACG2v2_2_trapPM3_PRC-5633_Weiland-YeastTMT_1;F005814_2p_110uPACG2v2_2_trapPM3_PRC-5633_Weiland-YeastTMT_2;F005816b_2p_110uPACG2v2_2_trapPM3_PRC-5633_Weiland-YeastTMT_3;F005818_2p_110uPACG2v2_2_trapPM3_PRC-5633_Weiland-YeastTMT_4;F005820_2p_110uPACG2v2_2_trapPM3_PRC-5633_Weiland-YeastTMT_5
_ATLSTLFQELNVPK_	ATLSTLFQELNVPK	QID83816.1glutaredoxin[Saccharomycespastorianus]	0.971435	0.212626	Sed.72.NS - Non-Floc.48.NS	0	2;4;3;3;2;4;3;4;2	62484;62486;62492;62509;62515;62531;60814;60819;60821;63562;63606;63608;63183;63208;63231	18.296	17.7183	17.9165	19.207	20.2437	18.0781	18.2505	18.4657	20.5832	18.0445	19.7362	18.452	18.4835	19.7958	17.8618	17.9291	19.7286	18.1844	18.892	21.5571	17.8144	17.7778	17.831	18.559	19.0114	18.3814	18.3084	17.7962	17.45	18.0079	17.8604	17.9741	18.7456	19.2833	F005812_2p_110uPACG2v2_2_trapPM3_PRC-5633_Weiland-YeastTMT_1;F005814_2p_110uPACG2v2_2_trapPM3_PRC-5633_Weiland-YeastTMT_2;F005816b_2p_110uPACG2v2_2_trapPM3_PRC-5633_Weiland-YeastTMT_3;F005818_2p_110uPACG2v2_2_trapPM3_PRC-5633_Weiland-YeastTMT_4;F005820_2p_110uPACG2v2_2_trapPM3_PRC-5633_Weiland-YeastTMT_5
_ATLSTLFQELNVPKSK_	ATLSTLFQELNVPKSK	QID83816.1glutaredoxin[Saccharomycespastorianus]	3.73087	0.0154659	Sed.72.NS - Non-Floc.48.NS	1	4;3	60606;60579	NA	NA	NA	NA	NA	NA	NA	NA	NA	NA	NA	NA	NA	NA	NA	NA	NA	NA	NA	NA	NA	NA	NA	NA	NA	NA	NA	16.5092	18.5213	19.3776	20.2401	16.5761	15.9045	17.297	F005820_2p_110uPACG2v2_2_trapPM3_PRC-5633_Weiland-YeastTMT_5
_ATLVFPNGTFENLGPSAK_	ATLVFPNGTFENLGPSAK	QID79896.1arginine/alanineaminopeptidase[Saccharomycespastorianus]	-0.192284	0.875876	Sed.72.NS - Non-Floc.48.NS	0	4	55108	NA	NA	NA	NA	NA	NA	NA	NA	NA	NA	NA	NA	NA	NA	NA	NA	NA	NA	NA	NA	15.7049	15.8758	15.8475	15.5126	15.7429	15.7718	15.9202	NA	NA	NA	NA	NA	NA	NA	F005818_2p_110uPACG2v2_2_trapPM3_PRC-5633_Weiland-YeastTMT_4
_ATMENIQK_	ATMENIQK	QID88502.1Signalrecognitionparticle[Saccharomycespastorianus]	-0.82001	0.260857	Sed.72.NS - Non-Floc.48.NS	0	2	21176;21395;21751;20199	17.2861	17.2064	17.0351	17.2814	16.6385	16.7113	16.9255	17.1111	16.7489	16.734	16.6333	16.8028	16.9314	16.4688	16.8781	17.8097	13.8224	17.0522	17.0876	17.3043	17.3129	17.345	17.1899	17.5711	16.9086	16.9589	17.1045	NA	NA	NA	NA	NA	NA	NA	F005812_2p_110uPACG2v2_2_trapPM3_PRC-5633_Weiland-YeastTMT_1;F005814_2p_110uPACG2v2_2_trapPM3_PRC-5633_Weiland-YeastTMT_2;F005816b_2p_110uPACG2v2_2_trapPM3_PRC-5633_Weiland-YeastTMT_3;F005818_2p_110uPACG2v2_2_trapPM3_PRC-5633_Weiland-YeastTMT_4
_ATMNCKLPNSNVNIEFATR_	ATMNCKLPNSNVNIEFATR	QID82072.1Mitochondrialporin[Saccharomycespastorianus]	0.403418	0.65086	Sed.72.NS - Non-Floc.48.NS	1	3	40310;40639;40474;40123;40545	16.9415	16.6272	16.8388	16.7493	19.2666	17.5862	16.8723	16.4148	18.0174	17.9533	17.4256	15.9487	17.3104	17.3262	17.779	17.1995	18.4567	16.4887	18.5932	18.6086	17.0286	17.2585	17.8435	17.4046	18.1053	18.5369	17.982	15.4473	16.8809	17.1871	15.592	16.4632	18.6244	16.4053	F005812_2p_110uPACG2v2_2_trapPM3_PRC-5633_Weiland-YeastTMT_1;F005814_2p_110uPACG2v2_2_trapPM3_PRC-5633_Weiland-YeastTMT_2;F005816b_2p_110uPACG2v2_2_trapPM3_PRC-5633_Weiland-YeastTMT_3;F005818_2p_110uPACG2v2_2_trapPM3_PRC-5633_Weiland-YeastTMT_4;F005820_2p_110uPACG2v2_2_trapPM3_PRC-5633_Weiland-YeastTMT_5
_ATNASLEAYK_	ATNASLEAYK	QID84711.114-3-3protein[Saccharomycespastorianus]	-0.0477444	0.963311	Sed.72.NS - Non-Floc.48.NS	0	2;2;3	24778;25074;25124;25582;23852;25022;25055	17.7299	18.4813	17.9667	19.9123	18.3519	18.1663	17.9883	19.4698	19.1987	19.1913	19.6538	19.8161	19.107	19.5429	19.5853	20.1997	17.2853	19.1137	19.2722	19.1929	20.3885	20.181	19.8021	20.6847	19.6305	19.7888	20.2783	19.3997	17.8069	18.2626	18.7984	19.2968	18.2254	19.9171	F005812_2p_110uPACG2v2_2_trapPM3_PRC-5633_Weiland-YeastTMT_1;F005814_2p_110uPACG2v2_2_trapPM3_PRC-5633_Weiland-YeastTMT_2;F005816b_2p_110uPACG2v2_2_trapPM3_PRC-5633_Weiland-YeastTMT_3;F005818_2p_110uPACG2v2_2_trapPM3_PRC-5633_Weiland-YeastTMT_4;F005820_2p_110uPACG2v2_2_trapPM3_PRC-5633_Weiland-YeastTMT_5
_ATNASLEAYKTASEIATTELPPTHPIR_	ATNASLEAYKTASEIATTELPPTHPIR	QID84711.114-3-3protein[Saccharomycespastorianus]	0.204858	0.805261	Sed.72.NS - Non-Floc.48.NS	1	4	52985;52749;52191;52447	NA	NA	NA	NA	NA	NA	NA	17.3555	17.506	17.6657	17.4361	17.2093	17.474	17.2729	17.7957	17.2747	17.9112	14.4473	17.5398	17.9328	16.9454	17.1723	17.0366	17.3854	17.3772	17	17.1331	16.4644	16.4206	16.3852	16.6478	16.4198	16.3736	16.8125	F005814_2p_110uPACG2v2_2_trapPM3_PRC-5633_Weiland-YeastTMT_2;F005816b_2p_110uPACG2v2_2_trapPM3_PRC-5633_Weiland-YeastTMT_3;F005818_2p_110uPACG2v2_2_trapPM3_PRC-5633_Weiland-YeastTMT_4;F005820_2p_110uPACG2v2_2_trapPM3_PRC-5633_Weiland-YeastTMT_5
_ATNDVEPSTYDNK_	ATNDVEPSTYDNK	QID88549.1asparaginesynthetase[Saccharomycespastorianus]	0.253411	0.723614	Sed.72.NS - Non-Floc.48.NS	0	3;2;2;3	18323;18329;18520;18539;18763;18751;17644;17711;18475;18493	17.0812	17.0907	16.895	17.2244	16.5266	16.7881	16.9961	16.6887	16.2973	16.1391	16.4748	16.3097	16.6237	16.5269	17.7615	18.0451	17.7936	20.4087	17.7388	17.9097	16.9781	16.9037	16.7872	17.8851	17.0135	17.2922	16.895	16.9708	17.311	16.6904	17.3695	16.9043	15.2001	16.1934	F005812_2p_110uPACG2v2_2_trapPM3_PRC-5633_Weiland-YeastTMT_1;F005814_2p_110uPACG2v2_2_trapPM3_PRC-5633_Weiland-YeastTMT_2;F005816b_2p_110uPACG2v2_2_trapPM3_PRC-5633_Weiland-YeastTMT_3;F005818_2p_110uPACG2v2_2_trapPM3_PRC-5633_Weiland-YeastTMT_4;F005820_2p_110uPACG2v2_2_trapPM3_PRC-5633_Weiland-YeastTMT_5
_ATNDVEPSTYDNKAR_	ATNDVEPSTYDNKAR	QID88549.1asparaginesynthetase[Saccharomycespastorianus]	2.47773	0.0433605	Sed.72.NS - Non-Floc.48.NS	1	3	15782	NA	NA	NA	NA	NA	NA	NA	NA	NA	NA	NA	NA	NA	NA	NA	NA	NA	NA	NA	NA	NA	NA	NA	NA	NA	NA	NA	14.7463	16.2821	16.2309	17.224	15.1836	17.0552	15.7928	F005820_2p_110uPACG2v2_2_trapPM3_PRC-5633_Weiland-YeastTMT_5
_ATNDVEPSTYDSK_	ATNDVEPSTYDSK	QID83101.1asparaginesynthetase[Saccharomycespastorianus]	0.32007	0.593998	Sed.72.NS - Non-Floc.48.NS	0	3;2;2;3	18602;18616;18822;18842;19067;19087;17989;17972;18795;18813	16.7711	16.491	16.5199	17.0255	16.5704	16.1032	16.43	16.4191	16.4503	16.0742	16.2339	14.0917	16.4648	16.2455	NA	16.3769	18.1127	16.1771	16.0232	16.7382	15.961	15.8115	15.5609	16.0316	15.407	15.5777	15.7628	16.1814	15.5619	15.3333	16.4773	15.975	16.7733	15.9314	F005812_2p_110uPACG2v2_2_trapPM3_PRC-5633_Weiland-YeastTMT_1;F005814_2p_110uPACG2v2_2_trapPM3_PRC-5633_Weiland-YeastTMT_2;F005816b_2p_110uPACG2v2_2_trapPM3_PRC-5633_Weiland-YeastTMT_3;F005818_2p_110uPACG2v2_2_trapPM3_PRC-5633_Weiland-YeastTMT_4;F005820_2p_110uPACG2v2_2_trapPM3_PRC-5633_Weiland-YeastTMT_5
_ATNEDITKYEEK_	ATNEDITKYEEK	QID82177.1GTPaserequiredforpre-60Sribosomalsubunitnuclearexportandmaturation[Saccharomycespastorianus]	NA	NA	Sed.72.NS - Non-Floc.48.NS	1	3	23914	NA	NA	NA	NA	NA	NA	NA	NA	NA	NA	NA	NA	NA	NA	NA	NA	NA	NA	NA	NA	NA	NA	NA	NA	NA	NA	NA	NA	NA	NA	NA	NA	NA	NA	F005818_2p_110uPACG2v2_2_trapPM3_PRC-5633_Weiland-YeastTMT_4
_ATNEWFR_	ATNEWFR	QID78019.1Inorganicpyrophosphatase[Saccharomycespastorianus]	0.9123	0.0804925	Sed.72.NS - Non-Floc.48.NS	0	2	26359;26648;27236;25067;26440	19.6437	19.6594	19.936	20.4517	19.2837	19.6	19.463	19.2849	19.1387	19.9912	19.2938	20.8317	20.2057	19.2206	19.1269	20.1155	21.8156	NA	20.3923	18.9241	18.9021	19.0131	18.987	19.1991	18.5696	18.8287	18.8913	19.4931	19.8319	20.1537	20.2522	19.7379	20.3794	19.8182	F005812_2p_110uPACG2v2_2_trapPM3_PRC-5633_Weiland-YeastTMT_1;F005814_2p_110uPACG2v2_2_trapPM3_PRC-5633_Weiland-YeastTMT_2;F005816b_2p_110uPACG2v2_2_trapPM3_PRC-5633_Weiland-YeastTMT_3;F005818_2p_110uPACG2v2_2_trapPM3_PRC-5633_Weiland-YeastTMT_4;F005820_2p_110uPACG2v2_2_trapPM3_PRC-5633_Weiland-YeastTMT_5
_ATNGVVIATEK_	ATNGVVIATEK	QID81431.1Proteasomesubunitalphatype-2[Saccharomycespastorianus]	0.0713302	0.959327	Sed.72.NS - Non-Floc.48.NS	0	2	26395;26731;27166;25572;26512	NA	NA	NA	NA	NA	NA	NA	NA	NA	NA	NA	NA	NA	NA	NA	NA	NA	NA	NA	NA	16.636	16.5748	16.7717	16.7074	16.4068	16.7368	16.7496	NA	NA	NA	NA	NA	NA	NA	F005812_2p_110uPACG2v2_2_trapPM3_PRC-5633_Weiland-YeastTMT_1;F005814_2p_110uPACG2v2_2_trapPM3_PRC-5633_Weiland-YeastTMT_2;F005816b_2p_110uPACG2v2_2_trapPM3_PRC-5633_Weiland-YeastTMT_3;F005818_2p_110uPACG2v2_2_trapPM3_PRC-5633_Weiland-YeastTMT_4;F005820_2p_110uPACG2v2_2_trapPM3_PRC-5633_Weiland-YeastTMT_5
_ATNGVVIATEKK_	ATNGVVIATEKK	QID81431.1Proteasomesubunitalphatype-2[Saccharomycespastorianus]	NA	NA	Sed.72.NS - Non-Floc.48.NS	1	3;2	27197;27976;25340;27408	NA	NA	NA	NA	NA	NA	NA	NA	NA	NA	NA	NA	NA	NA	NA	NA	NA	NA	NA	NA	NA	NA	NA	NA	NA	NA	NA	NA	NA	NA	NA	NA	NA	NA	F005814_2p_110uPACG2v2_2_trapPM3_PRC-5633_Weiland-YeastTMT_2;F005816b_2p_110uPACG2v2_2_trapPM3_PRC-5633_Weiland-YeastTMT_3;F005818_2p_110uPACG2v2_2_trapPM3_PRC-5633_Weiland-YeastTMT_4;F005820_2p_110uPACG2v2_2_trapPM3_PRC-5633_Weiland-YeastTMT_5
_ATNIAHVCGLQDK_	ATNIAHVCGLQDK	QID79598.1phosphoribosylformylglycinamidinesynthase[Saccharomycespastorianus]	NA	NA	Sed.72.NS - Non-Floc.48.NS	0	3	27584	NA	NA	NA	NA	NA	NA	NA	NA	NA	NA	NA	NA	NA	NA	NA	16.5801	NA	16.0524	16.7008	18.6538	NA	NA	NA	NA	NA	NA	NA	NA	NA	NA	NA	NA	NA	NA	F005816b_2p_110uPACG2v2_2_trapPM3_PRC-5633_Weiland-YeastTMT_3
_ATNIAHVCGLQDKVQR_	ATNIAHVCGLQDKVQR	QID79598.1phosphoribosylformylglycinamidinesynthase[Saccharomycespastorianus]	0.867622	0.380043	Sed.72.NS - Non-Floc.48.NS	1	3	27542	16.8868	16.2304	17.1524	17.7544	17.2631	16.4093	16.3044	NA	NA	NA	NA	NA	NA	NA	NA	NA	NA	NA	NA	NA	NA	NA	NA	NA	NA	NA	NA	NA	NA	NA	NA	NA	NA	NA	F005812_2p_110uPACG2v2_2_trapPM3_PRC-5633_Weiland-YeastTMT_1
_ATNPEIEQEERDVDEFR_	ATNPEIEQEERDVDEFR	QID81572.1H(+)-transportingV0sectorATPasesubunita[Saccharomycespastorianus]	1.19361	0.229252	Sed.72.NS - Non-Floc.48.NS	1	3	31790	NA	NA	NA	NA	NA	NA	NA	NA	NA	NA	NA	NA	NA	NA	15.8579	16.9561	17.0515	16.8027	16.9025	16.6079	NA	NA	NA	NA	NA	NA	NA	NA	NA	NA	NA	NA	NA	NA	F005816b_2p_110uPACG2v2_2_trapPM3_PRC-5633_Weiland-YeastTMT_3
_ATNPNGNLSYDATSTLTLPGHELPLPK_	ATNPNGNLSYDATSTLTLPGHELPLPK	QID78629.1putativemetalloproteasearx1[Saccharomycespastorianus]	NA	NA	Sed.72.NS - Non-Floc.48.NS	0	3	53395	NA	NA	NA	NA	NA	NA	NA	NA	NA	NA	NA	NA	NA	NA	NA	NA	NA	NA	NA	NA	NA	NA	NA	NA	NA	NA	NA	NA	NA	NA	NA	NA	NA	NA	F005820_2p_110uPACG2v2_2_trapPM3_PRC-5633_Weiland-YeastTMT_5
_ATNQTNINSLAVR_	ATNQTNINSLAVR	QID79533.1ProteasomesubunitYC7alpha/Y8(proteaseyscEsubunit7)[Saccharomycespastorianus]	-0.316204	0.65108	Sed.72.NS - Non-Floc.48.NS	0	2	22762;23007;21779	17.2415	16.9494	17.2093	16.6203	16.6976	16.6881	16.9387	16.9271	17.0692	17.3491	16.6115	14.508	17.1343	16.81	NA	NA	NA	NA	NA	NA	17.2186	17.2278	17.5214	17.2066	16.9519	16.9237	16.968	NA	NA	NA	NA	NA	NA	NA	F005812_2p_110uPACG2v2_2_trapPM3_PRC-5633_Weiland-YeastTMT_1;F005814_2p_110uPACG2v2_2_trapPM3_PRC-5633_Weiland-YeastTMT_2;F005818_2p_110uPACG2v2_2_trapPM3_PRC-5633_Weiland-YeastTMT_4
_ATNSSLEAYK_	ATNSSLEAYK	QID78627.1Proteinbmh2[Saccharomycespastorianus]	0.0696661	0.937686	Sed.72.NS - Non-Floc.48.NS	0	2	22759;23002;23490;21755;22888	18.7863	18.9926	18.9872	20.2557	18.81	18.9864	18.3438	19.5637	19.4426	18.8489	20.0836	18.5825	19.5081	19.9949	18.999	19.5879	17.6153	18.8183	19.0002	18.7042	18.8244	18.6002	17.9668	19.0019	18.1445	18.216	18.8084	18.6239	16.8356	17.2482	18.1892	18.5717	NA	19.0918	F005812_2p_110uPACG2v2_2_trapPM3_PRC-5633_Weiland-YeastTMT_1;F005814_2p_110uPACG2v2_2_trapPM3_PRC-5633_Weiland-YeastTMT_2;F005816b_2p_110uPACG2v2_2_trapPM3_PRC-5633_Weiland-YeastTMT_3;F005818_2p_110uPACG2v2_2_trapPM3_PRC-5633_Weiland-YeastTMT_4;F005820_2p_110uPACG2v2_2_trapPM3_PRC-5633_Weiland-YeastTMT_5
_ATNTDAWGPTPK_	ATNTDAWGPTPK	QID78676.1Epsin-5,clathrinrecruitmentandtrafficbetweentheGolgiandendosome[Saccharomycespastorianus]	0.0598224	0.966128	Sed.72.NS - Non-Floc.48.NS	0	3	26064	NA	NA	NA	NA	NA	NA	NA	NA	NA	NA	NA	NA	NA	NA	17.0133	17.1128	17.0731	20.9885	17.0036	18.6441	NA	NA	NA	NA	NA	NA	NA	NA	NA	NA	NA	NA	NA	NA	F005816b_2p_110uPACG2v2_2_trapPM3_PRC-5633_Weiland-YeastTMT_3
_ATPFQEEK_	ATPFQEEK	QID80228.1actinorganizationandendocytosisprotein[Saccharomycespastorianus]	0.96144	0.32974	Sed.72.NS - Non-Floc.48.NS	0	2	22129;21152;22260	NA	NA	NA	NA	NA	NA	NA	NA	NA	NA	NA	NA	NA	NA	NA	NA	NA	NA	NA	NA	NA	NA	NA	NA	NA	NA	NA	17.3384	17.1361	17.1326	18.2999	17.5317	18.8846	17.6857	F005812_2p_110uPACG2v2_2_trapPM3_PRC-5633_Weiland-YeastTMT_1;F005818_2p_110uPACG2v2_2_trapPM3_PRC-5633_Weiland-YeastTMT_4;F005820_2p_110uPACG2v2_2_trapPM3_PRC-5633_Weiland-YeastTMT_5
_ATPGSDLLVLTEK_	ATPGSDLLVLTEK	QID79003.1disulfideisomeraseproteineug1[Saccharomycespastorianus]	-0.608766	0.30042	Sed.72.NS - Non-Floc.48.NS	0	3	50515;50758;50065	17.1782	16.7783	16.9124	16.2686	16.2943	16.782	16.7618	16.8811	16.4107	16.6052	16.5731	17.0036	17.1367	16.5642	NA	NA	NA	NA	NA	NA	NA	NA	NA	NA	NA	NA	NA	NA	NA	NA	NA	NA	NA	NA	F005812_2p_110uPACG2v2_2_trapPM3_PRC-5633_Weiland-YeastTMT_1;F005814_2p_110uPACG2v2_2_trapPM3_PRC-5633_Weiland-YeastTMT_2;F005816b_2p_110uPACG2v2_2_trapPM3_PRC-5633_Weiland-YeastTMT_3
_ATPGSDLLVLTEKK_	ATPGSDLLVLTEKK	QID79003.1disulfideisomeraseproteineug1[Saccharomycespastorianus]	0.102245	0.905141	Sed.72.NS - Non-Floc.48.NS	1	3	49161;48384	NA	NA	NA	NA	NA	NA	NA	17.2206	18.7035	17.4021	17.9583	17.3207	18.1156	17.7652	NA	NA	NA	NA	NA	NA	17.6642	17.6693	17.4959	17.131	17.6169	17.6997	17.7567	NA	NA	NA	NA	NA	NA	NA	F005814_2p_110uPACG2v2_2_trapPM3_PRC-5633_Weiland-YeastTMT_2;F005818_2p_110uPACG2v2_2_trapPM3_PRC-5633_Weiland-YeastTMT_4
_ATPISANSTGVSSLTR_	ATPISANSTGVSSLTR	QID83289.1EHdomain-containingandendocytosisprotein1[Saccharomycespastorianus]	-0.396673	0.71818	Sed.72.NS - Non-Floc.48.NS	0	2	28979	NA	NA	NA	NA	NA	NA	NA	NA	NA	NA	NA	NA	NA	NA	NA	NA	NA	NA	NA	NA	NA	NA	NA	NA	NA	NA	NA	14.4891	15.016	14.4012	14.0925	14.4714	14.724	14.3201	F005820_2p_110uPACG2v2_2_trapPM3_PRC-5633_Weiland-YeastTMT_5
_ATPREPK_	ATPREPK	QID83024.1high-mobilitygroupnucleosome-bindingprotein[Saccharomycespastorianus]	0.763609	0.289078	Sed.72.NS - Non-Floc.48.NS	1	3;2;2;3	7887;7893;7996;8002;8199;8210;7488;7528;7952;7959	20.8738	20.8798	20.4724	21.8367	21.8875	20.1586	21.6111	21.3262	21.211	21.4823	22.4781	21.6787	18.1933	22.1595	19.3497	20.515	20.7953	19.4321	20.4045	22.2061	20.2619	20.1144	19.7415	20.7981	20.4388	19.4992	19.6772	21.0556	20.9398	20.9526	20.777	20.627	20.4692	20.7772	F005812_2p_110uPACG2v2_2_trapPM3_PRC-5633_Weiland-YeastTMT_1;F005814_2p_110uPACG2v2_2_trapPM3_PRC-5633_Weiland-YeastTMT_2;F005816b_2p_110uPACG2v2_2_trapPM3_PRC-5633_Weiland-YeastTMT_3;F005818_2p_110uPACG2v2_2_trapPM3_PRC-5633_Weiland-YeastTMT_4;F005820_2p_110uPACG2v2_2_trapPM3_PRC-5633_Weiland-YeastTMT_5
_ATPSAEEKEKETTESPAETTTGTSTEAPSAAN_	ATPSAEEKEKETTESPAETTTGTSTEAPSAAN	QID77982.1tRNA(cytosine-5-)-methyltransferasencl1[Saccharomycespastorianus]	0.184216	0.85839	Sed.72.NS - Non-Floc.48.NS	2	4	21778;22137;21249;21984	14.5349	12.8128	14.375	15.231	13.9865	12.9221	13.4994	NA	NA	NA	NA	NA	NA	NA	NA	13.0801	11.4182	NA	13.3665	12.5527	14.8323	15.0632	14.5689	15.2881	14.7962	14.5031	14.3956	13.0266	13.1453	13.3546	14.0028	12.4246	NA	13.2553	F005812_2p_110uPACG2v2_2_trapPM3_PRC-5633_Weiland-YeastTMT_1;F005816b_2p_110uPACG2v2_2_trapPM3_PRC-5633_Weiland-YeastTMT_3;F005818_2p_110uPACG2v2_2_trapPM3_PRC-5633_Weiland-YeastTMT_4;F005820_2p_110uPACG2v2_2_trapPM3_PRC-5633_Weiland-YeastTMT_5
_ATPTIPK_	ATPTIPK	QID87713.1TypeIHSP40co-chaperone[Saccharomycespastorianus]	-1.30847	0.0424821	Sed.72.NS - Non-Floc.48.NS	0	2	23948;24239;24663;22821;24041	20.1704	19.9869	19.286	17.1067	18.4937	19.407	19.784	19.6842	18.8939	19.1307	18.8271	18.8067	19.2192	19.0224	19.0866	19.8293	17.7615	19.8811	19.508	18.49	19.2687	19.3624	18.9703	18.6123	18.6149	19.056	19.0604	19.7413	19.243	18.9322	19.1012	19.3795	17.117	18.9732	F005812_2p_110uPACG2v2_2_trapPM3_PRC-5633_Weiland-YeastTMT_1;F005814_2p_110uPACG2v2_2_trapPM3_PRC-5633_Weiland-YeastTMT_2;F005816b_2p_110uPACG2v2_2_trapPM3_PRC-5633_Weiland-YeastTMT_3;F005818_2p_110uPACG2v2_2_trapPM3_PRC-5633_Weiland-YeastTMT_4;F005820_2p_110uPACG2v2_2_trapPM3_PRC-5633_Weiland-YeastTMT_5
_ATPVSTPVISKPSMTTTPR_	ATPVSTPVISKPSMTTTPR	QID79844.1signaltransducingkinaseofthePAK[Saccharomycespastorianus]	-0.185641	0.880121	Sed.72.NS - Non-Floc.48.NS	1	3	36814;37130	16.6575	16.5636	16.7275	16.4719	16.6687	16.5799	16.6026	NA	NA	NA	NA	NA	NA	NA	NA	NA	NA	NA	NA	NA	NA	NA	NA	NA	NA	NA	NA	NA	NA	NA	NA	NA	NA	NA	F005812_2p_110uPACG2v2_2_trapPM3_PRC-5633_Weiland-YeastTMT_1;F005814_2p_110uPACG2v2_2_trapPM3_PRC-5633_Weiland-YeastTMT_2
_ATQAIIGYTFK_	ATQAIIGYTFK	QID88460.1H(+)-transportingV1sectorATPasesubunitH[Saccharomycespastorianus]	-0.212501	0.752118	Sed.72.NS - Non-Floc.48.NS	0	2;2;3;3;2	45837;46138;45855;45885;45743;45763;46218	17.4193	17.9017	18.0417	18.1237	17.3653	17.5342	17.9005	17.2155	16.8144	17.7164	16.8264	18.5709	17.4798	16.8476	17.3563	17.7705	16.9986	16.882	17.7719	17.048	17.3424	17.8329	18.4286	17.1099	16.827	16.8212	17.1555	17.3856	17.0208	17.2953	16.5978	16.9855	15.3647	17.5379	F005812_2p_110uPACG2v2_2_trapPM3_PRC-5633_Weiland-YeastTMT_1;F005814_2p_110uPACG2v2_2_trapPM3_PRC-5633_Weiland-YeastTMT_2;F005816b_2p_110uPACG2v2_2_trapPM3_PRC-5633_Weiland-YeastTMT_3;F005818_2p_110uPACG2v2_2_trapPM3_PRC-5633_Weiland-YeastTMT_4;F005820_2p_110uPACG2v2_2_trapPM3_PRC-5633_Weiland-YeastTMT_5
_ATQDPPR_	ATQDPPR	QID79333.1Type1phosphatasesregulatorypi1[Saccharomycespastorianus]	1.62161	0.0563908	Sed.72.NS - Non-Floc.48.NS	0	2	4896;4907;4825;4955;4988	18.3332	17.0968	17.4334	20.121	19.2671	17.694	17.8211	17.5796	19.3143	17.1208	18.9588	17.2048	18.5934	18.8421	18.647	17.6143	19.0225	NA	18.2002	21.1554	18.0023	17.5331	16.8803	19.8908	19.0032	18.349	17.7469	17.7181	16.7992	16.4725	20.3952	18.3284	19.7584	19.1773	F005812_2p_110uPACG2v2_2_trapPM3_PRC-5633_Weiland-YeastTMT_1;F005814_2p_110uPACG2v2_2_trapPM3_PRC-5633_Weiland-YeastTMT_2;F005816b_2p_110uPACG2v2_2_trapPM3_PRC-5633_Weiland-YeastTMT_3;F005818_2p_110uPACG2v2_2_trapPM3_PRC-5633_Weiland-YeastTMT_4;F005820_2p_110uPACG2v2_2_trapPM3_PRC-5633_Weiland-YeastTMT_5
_ATQDPPRSQEAMPTR_	ATQDPPRSQEAMPTR	QID79333.1Type1phosphatasesregulatorypi1[Saccharomycespastorianus]	1.11541	0.168416	Sed.72.NS - Non-Floc.48.NS	1	3;3;2	9189;9271;9285;9527;9241	16.8236	15.8395	16.1711	18.056	17.5843	16.3446	16.3947	17.0127	18.0405	16.7195	17.9444	18.0662	17.3135	17.8063	15.8955	15.693	15.7705	16.9283	16.2763	18.8158	NA	NA	NA	NA	NA	NA	NA	16.6977	16.3382	16.4663	19.1203	17.4712	18.8392	18.022	F005812_2p_110uPACG2v2_2_trapPM3_PRC-5633_Weiland-YeastTMT_1;F005814_2p_110uPACG2v2_2_trapPM3_PRC-5633_Weiland-YeastTMT_2;F005816b_2p_110uPACG2v2_2_trapPM3_PRC-5633_Weiland-YeastTMT_3;F005820_2p_110uPACG2v2_2_trapPM3_PRC-5633_Weiland-YeastTMT_5
_ATQDVGLIEEEEAANFQQYPDWDVVQVQGK_	ATQDVGLIEEEEAANFQQYPDWDVVQVQGK	QID87446.1importinsubunitbeta-3[Saccharomycespastorianus]	0.771812	0.437915	Sed.72.NS - Non-Floc.48.NS	0	4	57741	14.857	14.7258	15.0786	15.6288	15.9602	15.3992	15.0829	NA	NA	NA	NA	NA	NA	NA	NA	NA	NA	NA	NA	NA	NA	NA	NA	NA	NA	NA	NA	NA	NA	NA	NA	NA	NA	NA	F005812_2p_110uPACG2v2_2_trapPM3_PRC-5633_Weiland-YeastTMT_1
_ATQELKRVTEMK_	ATQELKRVTEMK	QID77960.1EHdomain-containingandendocytosisprotein1[Saccharomycespastorianus]	0.368556	0.552154	Sed.72.NS - Non-Floc.48.NS	2	4;4;4	34848;36073;36359;36507	18.3647	18.3918	17.9936	18.5929	17.6129	17.9289	18.5856	18.0987	17.2082	17.7983	17.8433	18.3636	17.3852	17.3596	17.6783	18.3647	18.8111	18.2714	17.9647	17.4374	NA	NA	NA	NA	NA	NA	NA	NA	NA	NA	NA	NA	NA	NA	F005812_2p_110uPACG2v2_2_trapPM3_PRC-5633_Weiland-YeastTMT_1;F005814_2p_110uPACG2v2_2_trapPM3_PRC-5633_Weiland-YeastTMT_2;F005816b_2p_110uPACG2v2_2_trapPM3_PRC-5633_Weiland-YeastTMT_3
_ATQEPTR_	ATQEPTR	QID84787.1Type1phosphatasesregulatorypi1[Saccharomycespastorianus]	-0.470963	0.702389	Sed.72.NS - Non-Floc.48.NS	0	2	4351;4384;4290;4467	17.9561	17.0991	17.277	17.9883	18.0105	17.3753	17.5819	17.7333	18.1085	16.9008	18.7877	16.19	16.4407	18.8605	17.248	17.1249	14.0855	16.4768	17.5953	19.4544	17.6585	17.3446	16.861	17.8505	18.5535	18.0757	17.6257	NA	NA	NA	NA	NA	NA	NA	F005812_2p_110uPACG2v2_2_trapPM3_PRC-5633_Weiland-YeastTMT_1;F005814_2p_110uPACG2v2_2_trapPM3_PRC-5633_Weiland-YeastTMT_2;F005816b_2p_110uPACG2v2_2_trapPM3_PRC-5633_Weiland-YeastTMT_3;F005818_2p_110uPACG2v2_2_trapPM3_PRC-5633_Weiland-YeastTMT_4
_ATQEPTRTQEAR_	ATQEPTRTQEAR	QID84787.1Type1phosphatasesregulatorypi1[Saccharomycespastorianus]	1.24492	0.174054	Sed.72.NS - Non-Floc.48.NS	1	3;2;3	4642;4653;4645;4661;4586;4730;4744;4737;4741	16.6983	15.5968	15.974	17.6828	18.5772	16.2718	16.4694	16.22	18.3744	15.802	17.6925	15.7003	16.1075	17.6343	16.3418	16.5143	17.1802	18.0393	17.143	20.7875	16.7671	16.1751	15.8157	17.8776	18.2912	17.3195	16.7054	16.4427	16.5004	16.3372	18.2614	17.2577	18.4444	17.8664	F005812_2p_110uPACG2v2_2_trapPM3_PRC-5633_Weiland-YeastTMT_1;F005814_2p_110uPACG2v2_2_trapPM3_PRC-5633_Weiland-YeastTMT_2;F005816b_2p_110uPACG2v2_2_trapPM3_PRC-5633_Weiland-YeastTMT_3;F005818_2p_110uPACG2v2_2_trapPM3_PRC-5633_Weiland-YeastTMT_4;F005820_2p_110uPACG2v2_2_trapPM3_PRC-5633_Weiland-YeastTMT_5
_ATQGFSGADLLYIVQR_	ATQGFSGADLLYIVQR	QID78414.1AAAATPasecdc48[Saccharomycespastorianus]	-0.560736	0.222983	Sed.72.NS - Non-Floc.48.NS	0	3;2;2;3;2	56732;56778;55803;55821;57309;57291	NA	NA	NA	NA	NA	NA	NA	17.0782	16.9166	17.0405	17.0711	16.7661	17.0366	16.9512	18.1689	17.5138	16.875	NA	17.5974	16.9442	17.1113	17.1315	17.1654	16.2243	17.0464	17.1324	17.2503	16.9334	17.6576	17.6998	16.8785	16.832	16.1476	16.7247	F005814_2p_110uPACG2v2_2_trapPM3_PRC-5633_Weiland-YeastTMT_2;F005816b_2p_110uPACG2v2_2_trapPM3_PRC-5633_Weiland-YeastTMT_3;F005818_2p_110uPACG2v2_2_trapPM3_PRC-5633_Weiland-YeastTMT_4;F005820_2p_110uPACG2v2_2_trapPM3_PRC-5633_Weiland-YeastTMT_5
_ATQGKGVMPDGTTR_	ATQGKGVMPDGTTR	QID78373.1S-(hydroxymethyl)glutathionedehydrogenase[Saccharomycespastorianus]	1.18399	0.233103	Sed.72.NS - Non-Floc.48.NS	1	3	14630	NA	NA	NA	NA	NA	NA	NA	NA	NA	NA	NA	NA	NA	NA	NA	NA	NA	NA	NA	NA	NA	NA	NA	NA	NA	NA	NA	17.4858	18.6613	18.6646	18.6698	17.6541	17.7021	17.804	F005820_2p_110uPACG2v2_2_trapPM3_PRC-5633_Weiland-YeastTMT_5
_ATQNQIIK_	ATQNQIIK	QID85329.1Ribosome-associatedchaperone[Saccharomycespastorianus]	-1.08188	0.154156	Sed.72.NS - Non-Floc.48.NS	0	2	19282;19543;20043;18271	20.6774	20.4089	19.7678	18.4861	19.0388	19.3957	20.3257	20.0309	18.8256	19.668	18.9375	19.668	18.7312	18.8966	17.8782	18.5144	NA	14.8842	18.1651	17.7383	18.284	18.5564	18.2204	18.2232	17.4665	17.863	18.1618	NA	NA	NA	NA	NA	NA	NA	F005812_2p_110uPACG2v2_2_trapPM3_PRC-5633_Weiland-YeastTMT_1;F005814_2p_110uPACG2v2_2_trapPM3_PRC-5633_Weiland-YeastTMT_2;F005816b_2p_110uPACG2v2_2_trapPM3_PRC-5633_Weiland-YeastTMT_3;F005818_2p_110uPACG2v2_2_trapPM3_PRC-5633_Weiland-YeastTMT_4
_ATQPSKETSK_	ATQPSKETSK	QID79082.1alpha-1,4-glucanbranchingenzyme[Saccharomycespastorianus]	0.269026	0.745592	Sed.72.NS - Non-Floc.48.NS	1	3	9805;9950;10238;9165;9865	19.7737	19.6815	20.3574	19.5011	18.3782	20.1909	19.453	19.9507	18.8941	19.6871	20.1474	18.0081	19.471	20.306	17.6463	19.1398	18.4495	18.8304	19.3436	18.2486	19.9593	19.804	20.0237	19.9681	19.7982	20.3526	20.3309	20.0058	18.9335	19.3116	20.6148	20.4483	18.1952	19.6204	F005812_2p_110uPACG2v2_2_trapPM3_PRC-5633_Weiland-YeastTMT_1;F005814_2p_110uPACG2v2_2_trapPM3_PRC-5633_Weiland-YeastTMT_2;F005816b_2p_110uPACG2v2_2_trapPM3_PRC-5633_Weiland-YeastTMT_3;F005818_2p_110uPACG2v2_2_trapPM3_PRC-5633_Weiland-YeastTMT_4;F005820_2p_110uPACG2v2_2_trapPM3_PRC-5633_Weiland-YeastTMT_5
_ATQPSKETSKQFGPVYEGR_	ATQPSKETSKQFGPVYEGR	QID84517.1alpha-1,4-glucanbranchingenzyme[Saccharomycespastorianus]	0.543977	0.289067	Sed.72.NS - Non-Floc.48.NS	2	3;4;3;4	24455;24763;25499;24520;24597	15.9664	15.6327	16.3212	15.8917	16.2308	16.4417	16.041	16.7778	17.3853	18.0157	17.4011	15.7357	17.6901	17.4219	18.404	18.4391	19.2155	17.6696	19.1007	18.5367	NA	NA	NA	NA	NA	NA	NA	16.4722	17.0103	17.4336	17.2879	16.7845	16.213	16.5246	F005812_2p_110uPACG2v2_2_trapPM3_PRC-5633_Weiland-YeastTMT_1;F005814_2p_110uPACG2v2_2_trapPM3_PRC-5633_Weiland-YeastTMT_2;F005816b_2p_110uPACG2v2_2_trapPM3_PRC-5633_Weiland-YeastTMT_3;F005820_2p_110uPACG2v2_2_trapPM3_PRC-5633_Weiland-YeastTMT_5
_ATSAFSK_	ATSAFSK	QID86351.1metalloaminopeptidaseape1[Saccharomycespastorianus]	-0.093801	0.846741	Sed.72.NS - Non-Floc.48.NS	0	2	18586;18847;17732;18754	19.8012	19.8075	19.6666	19.045	19.0731	19.4443	19.5039	19.7954	19.7982	19.8582	19.4987	19.5035	20.0886	19.4979	NA	NA	NA	NA	NA	NA	19.4749	19.6062	19.74	19.8081	19.2784	19.3695	19.4048	20.0542	19.9585	19.9096	20.3987	19.9392	19.3717	19.9182	F005812_2p_110uPACG2v2_2_trapPM3_PRC-5633_Weiland-YeastTMT_1;F005814_2p_110uPACG2v2_2_trapPM3_PRC-5633_Weiland-YeastTMT_2;F005818_2p_110uPACG2v2_2_trapPM3_PRC-5633_Weiland-YeastTMT_4;F005820_2p_110uPACG2v2_2_trapPM3_PRC-5633_Weiland-YeastTMT_5
_ATSDLQR_	ATSDLQR	QID80737.166Spre-ribosomalparticlescomponent[Saccharomycespastorianus]	0.154506	0.822775	Sed.72.NS - Non-Floc.48.NS	0	2	7053;7174;7152;6889;7116	18.4777	17.8377	17.6253	19.3321	17.5091	17.6611	17.9224	18.5402	17.8497	18.2359	18.9545	18.3515	17.8423	18.1868	18.7571	18.2148	16.9668	18.9799	18.0377	18.3385	18.9505	18.8661	18.2683	18.977	18.319	18.7217	18.049	18.3606	18.1316	17.6266	19.6283	18.4226	17.5124	17.8327	F005812_2p_110uPACG2v2_2_trapPM3_PRC-5633_Weiland-YeastTMT_1;F005814_2p_110uPACG2v2_2_trapPM3_PRC-5633_Weiland-YeastTMT_2;F005816b_2p_110uPACG2v2_2_trapPM3_PRC-5633_Weiland-YeastTMT_3;F005818_2p_110uPACG2v2_2_trapPM3_PRC-5633_Weiland-YeastTMT_4;F005820_2p_110uPACG2v2_2_trapPM3_PRC-5633_Weiland-YeastTMT_5
_ATSEAEKETELHAK_	ATSEAEKETELHAK	QID80652.1PutativeproteinwithroleinGolgifunction[Saccharomycespastorianus]	0.225403	0.762904	Sed.72.NS - Non-Floc.48.NS	1	3;4	18549;17092	NA	NA	NA	NA	NA	NA	NA	16.7985	16.6279	16.8427	16.4863	16.1559	16.9898	16.4762	NA	NA	NA	NA	NA	NA	17.984	17.9791	17.6502	18.747	18.0067	17.8018	17.8316	NA	NA	NA	NA	NA	NA	NA	F005814_2p_110uPACG2v2_2_trapPM3_PRC-5633_Weiland-YeastTMT_2;F005818_2p_110uPACG2v2_2_trapPM3_PRC-5633_Weiland-YeastTMT_4
_ATSIEPLKEGIR_	ATSIEPLKEGIR	QID83969.1CCR4-NOTcoresubunitcdc39[Saccharomycespastorianus]	-0.0232951	0.988406	Sed.72.NS - Non-Floc.48.NS	1	3	33771	NA	NA	NA	NA	NA	NA	NA	NA	NA	NA	NA	NA	NA	NA	NA	NA	NA	NA	NA	NA	NA	NA	NA	NA	NA	NA	NA	17.4597	17.2076	17.3694	17.4364	17.1772	16.8593	17.1777	F005820_2p_110uPACG2v2_2_trapPM3_PRC-5633_Weiland-YeastTMT_5
_ATSNTLEEFEHGR_	ATSNTLEEFEHGR	QID82754.13-oxoacyl-[acyl-carrier-protein]synthase[Saccharomycespastorianus]	0.331517	0.591009	Sed.72.NS - Non-Floc.48.NS	0	2;3;2	25514;23232;23242	NA	NA	NA	NA	NA	NA	NA	NA	NA	NA	NA	NA	NA	NA	15.4981	15.7361	16.0723	15.5428	15.8444	15.9614	18.2318	17.9908	17.8438	18.3206	17.9668	17.9844	17.9197	NA	NA	NA	NA	NA	NA	NA	F005816b_2p_110uPACG2v2_2_trapPM3_PRC-5633_Weiland-YeastTMT_3;F005818_2p_110uPACG2v2_2_trapPM3_PRC-5633_Weiland-YeastTMT_4
_ATSNTLEEFEHGRTPAEMSR_	ATSNTLEEFEHGRTPAEMSR	QID82754.13-oxoacyl-[acyl-carrier-protein]synthase[Saccharomycespastorianus]	0.439463	0.685115	Sed.72.NS - Non-Floc.48.NS	1	3;4	28754;28786	NA	NA	NA	NA	NA	NA	NA	NA	NA	NA	NA	NA	NA	NA	NA	NA	NA	NA	NA	NA	17.3632	17.2524	17.1335	17.8027	17.5581	17.2427	17.0634	NA	NA	NA	NA	NA	NA	NA	F005818_2p_110uPACG2v2_2_trapPM3_PRC-5633_Weiland-YeastTMT_4
_ATSPLLESDSIEK_	ATSPLLESDSIEK	QID79772.1proteasomecomponentpup2[Saccharomycespastorianus]	-0.181967	0.886309	Sed.72.NS - Non-Floc.48.NS	0	2	37942;37883	NA	NA	NA	NA	NA	NA	NA	16.2889	15.7801	15.7195	16.0415	16.2955	16.001	15.7652	NA	16.8112	16.413	15.4548	16.7005	15.7072	NA	NA	NA	NA	NA	NA	NA	NA	NA	NA	NA	NA	NA	NA	F005814_2p_110uPACG2v2_2_trapPM3_PRC-5633_Weiland-YeastTMT_2;F005816b_2p_110uPACG2v2_2_trapPM3_PRC-5633_Weiland-YeastTMT_3
_ATSPLLESDSIEKIVEIDR_	ATSPLLESDSIEKIVEIDR	QID79772.1proteasomecomponentpup2[Saccharomycespastorianus]	-0.0521095	0.948905	Sed.72.NS - Non-Floc.48.NS	1	3	56620;56830	NA	NA	NA	NA	NA	NA	NA	17.6832	17.5549	17.5768	17.6127	17.4941	18.0812	17.4855	NA	NA	NA	NA	NA	NA	17.0897	17.4325	17.6257	17.056	17.3207	17.6468	17.8027	NA	NA	NA	NA	NA	NA	NA	F005814_2p_110uPACG2v2_2_trapPM3_PRC-5633_Weiland-YeastTMT_2;F005818_2p_110uPACG2v2_2_trapPM3_PRC-5633_Weiland-YeastTMT_4
_ATSSTDEDSWFK_	ATSSTDEDSWFK	QID86283.1betasubunitoffattyacidsynthetase[Saccharomycespastorianus]	-0.246032	0.667375	Sed.72.NS - Non-Floc.48.NS	0	2	35061;35261;34483	15.6714	16.0077	16.2326	16.1609	15.3675	15.6233	15.3198	15.9629	15.3913	15.7168	15.6294	14.9848	15.4828	15.5478	NA	NA	NA	NA	NA	NA	15.6389	15.9525	15.5044	14.7448	15.5811	15.5263	15.5847	NA	NA	NA	NA	NA	NA	NA	F005812_2p_110uPACG2v2_2_trapPM3_PRC-5633_Weiland-YeastTMT_1;F005814_2p_110uPACG2v2_2_trapPM3_PRC-5633_Weiland-YeastTMT_2;F005818_2p_110uPACG2v2_2_trapPM3_PRC-5633_Weiland-YeastTMT_4
_ATSSTDEESWFK_	ATSSTDEESWFK	QID80649.1betasubunitoffattyacidsynthetase[Saccharomycespastorianus]	-0.766432	0.050414	Sed.72.NS - Non-Floc.48.NS	0	2;2;3	35566;35778;35845;35864;34919;36025	16.559	16.8185	16.8317	15.4374	16.222	16.2551	16.2394	16.9524	16.0669	16.4018	16.5308	16.2199	16.5005	16.6389	17.1982	16.3905	15.6446	15.764	15.9928	15.6817	18.5489	18.8204	18.4943	18.2109	18.3364	18.1253	18.4031	18.4601	17.8758	17.9066	18.0628	18.1257	17.157	18.04	F005812_2p_110uPACG2v2_2_trapPM3_PRC-5633_Weiland-YeastTMT_1;F005814_2p_110uPACG2v2_2_trapPM3_PRC-5633_Weiland-YeastTMT_2;F005816b_2p_110uPACG2v2_2_trapPM3_PRC-5633_Weiland-YeastTMT_3;F005818_2p_110uPACG2v2_2_trapPM3_PRC-5633_Weiland-YeastTMT_4;F005820_2p_110uPACG2v2_2_trapPM3_PRC-5633_Weiland-YeastTMT_5
_ATSTGTTIVGVK_	ATSTGTTIVGVK	QID85519.1proteasomecoreparticlesubunitbeta2[Saccharomycespastorianus]	NA	NA	Sed.72.NS - Non-Floc.48.NS	0	2	27871;28254;27985	NA	NA	NA	NA	NA	NA	NA	NA	NA	NA	NA	NA	NA	NA	NA	16.3509	16.3446	13.0648	15.9059	17.4997	NA	NA	NA	NA	NA	NA	NA	NA	NA	NA	NA	NA	NA	NA	F005812_2p_110uPACG2v2_2_trapPM3_PRC-5633_Weiland-YeastTMT_1;F005816b_2p_110uPACG2v2_2_trapPM3_PRC-5633_Weiland-YeastTMT_3;F005820_2p_110uPACG2v2_2_trapPM3_PRC-5633_Weiland-YeastTMT_5
_ATSTVQQQTADNKR_	ATSTVQQQTADNKR	QID86495.1tRNA(m5U54)methyltransferase[Saccharomycespastorianus]	-0.107085	0.925843	Sed.72.NS - Non-Floc.48.NS	1	3	8976;9032;9247;8427;9003	15.872	15.4906	15.5539	17.4543	16.3135	15.5051	15.5173	16.3806	16.7255	16.3919	16.2716	16.415	16.8688	16.2146	17.5562	16.7236	14.0135	16.3849	16.6025	16.9066	17.6106	17.354	16.9822	17.7813	17.4785	17.6883	17.4822	16.1952	15.7091	15.5739	17.5584	16.1784	18.9969	16.4104	F005812_2p_110uPACG2v2_2_trapPM3_PRC-5633_Weiland-YeastTMT_1;F005814_2p_110uPACG2v2_2_trapPM3_PRC-5633_Weiland-YeastTMT_2;F005816b_2p_110uPACG2v2_2_trapPM3_PRC-5633_Weiland-YeastTMT_3;F005818_2p_110uPACG2v2_2_trapPM3_PRC-5633_Weiland-YeastTMT_4;F005820_2p_110uPACG2v2_2_trapPM3_PRC-5633_Weiland-YeastTMT_5
_ATTADLK_	ATTADLK	REV__QID79449.1myosinlightchain1[Saccharomycespastorianus]	1.46809	0.151921	Sed.72.NS - Non-Floc.48.NS	0	2	17406	NA	NA	NA	NA	NA	NA	NA	NA	NA	NA	NA	NA	NA	NA	17.2588	17.3715	18.7269	16.9423	17.5004	18.0306	NA	NA	NA	NA	NA	NA	NA	NA	NA	NA	NA	NA	NA	NA	F005816b_2p_110uPACG2v2_2_trapPM3_PRC-5633_Weiland-YeastTMT_3
_ATTGGGEALCK_	ATTGGGEALCK	QID79463.1cytosolicFe-Sclusterassemblyfactornbp35[Saccharomycespastorianus]	NA	NA	Sed.72.NS - Non-Floc.48.NS	0	2	16300	NA	NA	NA	NA	NA	NA	NA	NA	NA	NA	NA	NA	NA	NA	NA	NA	NA	NA	NA	NA	NA	NA	NA	NA	NA	NA	NA	NA	NA	NA	NA	NA	NA	NA	F005814_2p_110uPACG2v2_2_trapPM3_PRC-5633_Weiland-YeastTMT_2
_ATTLSLVQK_	ATTLSLVQK	QID83917.1ssDNA-bindingprotein,mitochondrial[Saccharomycespastorianus]	-0.592408	0.405562	Sed.72.NS - Non-Floc.48.NS	0	3;2;2;3;2	35995;36019;36213;36233;36365;36372;35371;36284	19.7022	19.2801	19.41	19.0956	20.3555	19.1922	19.2675	18.3885	18.983	17.6645	18.8921	18.5157	17.7307	18.7486	18.6946	19.6006	NA	18.2167	19.0973	20.7105	19.4613	19.426	19.3217	18.3501	19.7242	19.3468	19.6123	20.1249	18.1336	17.9679	18.4077	19.9988	NA	20.7753	F005812_2p_110uPACG2v2_2_trapPM3_PRC-5633_Weiland-YeastTMT_1;F005814_2p_110uPACG2v2_2_trapPM3_PRC-5633_Weiland-YeastTMT_2;F005816b_2p_110uPACG2v2_2_trapPM3_PRC-5633_Weiland-YeastTMT_3;F005818_2p_110uPACG2v2_2_trapPM3_PRC-5633_Weiland-YeastTMT_4;F005820_2p_110uPACG2v2_2_trapPM3_PRC-5633_Weiland-YeastTMT_5
_ATTLSLVQKDINVLR_	ATTLSLVQKDINVLR	QID83917.1ssDNA-bindingprotein,mitochondrial[Saccharomycespastorianus]	0.598501	0.470581	Sed.72.NS - Non-Floc.48.NS	1	2;3;2;3;2;3	52661;52900;52921;52758;52261;52282	15.2785	15.2614	15.0868	15.6616	17.2467	15.4432	15.415	17.2279	19.339	17.571	18.3186	17.6544	17.8312	18.321	16.4766	16.9343	17.0259	16.8953	17.4327	19.7947	18.1867	17.7446	18.0135	18.5576	19.1526	18.481	18.3125	NA	NA	NA	NA	NA	NA	NA	F005812_2p_110uPACG2v2_2_trapPM3_PRC-5633_Weiland-YeastTMT_1;F005814_2p_110uPACG2v2_2_trapPM3_PRC-5633_Weiland-YeastTMT_2;F005816b_2p_110uPACG2v2_2_trapPM3_PRC-5633_Weiland-YeastTMT_3;F005818_2p_110uPACG2v2_2_trapPM3_PRC-5633_Weiland-YeastTMT_4
_ATTNDIAGGNYAADNASDNTQTK_	ATTNDIAGGNYAADNASDNTQTK	QID80416.1vacuolarproteinsorting-associatedprotein26[Saccharomycespastorianus]	-0.136307	0.906499	Sed.72.NS - Non-Floc.48.NS	0	3;3;3	21334;21269;21278	NA	NA	NA	NA	NA	NA	NA	NA	NA	NA	NA	NA	NA	NA	NA	12.8867	NA	NA	13.1546	12.9886	NA	NA	NA	NA	NA	NA	NA	14.4195	13.8583	14.2808	14.2832	14.443	NA	14.0772	F005816b_2p_110uPACG2v2_2_trapPM3_PRC-5633_Weiland-YeastTMT_3;F005820_2p_110uPACG2v2_2_trapPM3_PRC-5633_Weiland-YeastTMT_5
_ATTNTFEEFEHGR_	ATTNTFEEFEHGR	QID88210.13-oxoacyl-[acyl-carrier-protein]synthase[Saccharomycespastorianus]	1.21794	0.0606371	Sed.72.NS - Non-Floc.48.NS	0	2;3;2;3	25898;25927;26173;26674;24637;26022	17.2246	17.1183	17.3794	19.1875	17.4189	16.9281	17.0579	NA	NA	NA	NA	NA	NA	NA	NA	17.2364	18.5119	15.9306	16.8838	17.5084	15.567	15.71	15.1337	15.0529	15.4115	15.4337	15.4135	17.6092	17.083	17.6389	19.4987	17.5796	18.2468	18.4013	F005812_2p_110uPACG2v2_2_trapPM3_PRC-5633_Weiland-YeastTMT_1;F005814_2p_110uPACG2v2_2_trapPM3_PRC-5633_Weiland-YeastTMT_2;F005816b_2p_110uPACG2v2_2_trapPM3_PRC-5633_Weiland-YeastTMT_3;F005818_2p_110uPACG2v2_2_trapPM3_PRC-5633_Weiland-YeastTMT_4;F005820_2p_110uPACG2v2_2_trapPM3_PRC-5633_Weiland-YeastTMT_5
_ATTNTFEEFEHGRTPAEMSR_	ATTNTFEEFEHGRTPAEMSR	QID88210.13-oxoacyl-[acyl-carrier-protein]synthase[Saccharomycespastorianus]	0.159871	0.726569	Sed.72.NS - Non-Floc.48.NS	1	3	30903;31094;29567;31060	15.5884	15.4078	15.3022	16.3585	16.0216	15.5118	15.3987	15.6292	15.7665	15.1502	15.6131	15.1228	15.9828	15.4781	NA	NA	NA	NA	NA	NA	15.3296	15.4041	15.2377	15.6645	15.2121	15.3795	15.319	16.235	15.7422	15.7432	15.7857	16.263	15.8746	15.5573	F005812_2p_110uPACG2v2_2_trapPM3_PRC-5633_Weiland-YeastTMT_1;F005814_2p_110uPACG2v2_2_trapPM3_PRC-5633_Weiland-YeastTMT_2;F005818_2p_110uPACG2v2_2_trapPM3_PRC-5633_Weiland-YeastTMT_4;F005820_2p_110uPACG2v2_2_trapPM3_PRC-5633_Weiland-YeastTMT_5
_ATTNTFEEFEHGRTPAEMSRPATTTR_	ATTNTFEEFEHGRTPAEMSRPATTTR	QID88210.13-oxoacyl-[acyl-carrier-protein]synthase[Saccharomycespastorianus]	-0.0164009	0.980483	Sed.72.NS - Non-Floc.48.NS	2	4;5	29919;30141;29953	17.0463	16.7496	17.024	16.9162	17.1251	16.828	16.9732	18.395	18.2959	18.9224	18.2467	18.6086	18.4637	18.1654	NA	NA	NA	NA	NA	NA	NA	NA	NA	NA	NA	NA	NA	16.5254	16.6339	16.666	16.7546	16.748	17.3779	16.3003	F005812_2p_110uPACG2v2_2_trapPM3_PRC-5633_Weiland-YeastTMT_1;F005814_2p_110uPACG2v2_2_trapPM3_PRC-5633_Weiland-YeastTMT_2;F005820_2p_110uPACG2v2_2_trapPM3_PRC-5633_Weiland-YeastTMT_5
_ATTPNVNDPIYFLR_	ATTPNVNDPIYFLR	QID78269.1Proteintransportproteinssh1[Saccharomycespastorianus]	-1.1004	0.0431878	Sed.72.NS - Non-Floc.48.NS	0	2;3;3;2	49741;49781;49988;50024;49831;49850	17.3789	17.4432	17.245	15.4395	16.9336	17.3263	17.274	15.8795	16.5016	15.9669	15.9776	15.8469	16.2087	16.032	NA	NA	NA	NA	NA	NA	16.4652	16.3627	16.3424	15.0053	16.7552	16.6904	16.6375	NA	NA	NA	NA	NA	NA	NA	F005812_2p_110uPACG2v2_2_trapPM3_PRC-5633_Weiland-YeastTMT_1;F005814_2p_110uPACG2v2_2_trapPM3_PRC-5633_Weiland-YeastTMT_2;F005818_2p_110uPACG2v2_2_trapPM3_PRC-5633_Weiland-YeastTMT_4
_ATTPYM(ox)TK_	ATTPYMTK	QID83140.1subunitcommontoRNApolymerasesI,II,andIII[Saccharomycespastorianus]	0.536775	0.555081	Sed.72.NS - Non-Floc.48.NS	0	2	13841;14039;14513;13359;13910	19.208	17.6229	17.6358	18.1908	18.7137	18.0368	18.6442	18.26	18.1556	16.9307	19.6372	18.1619	NA	19.452	15.8302	16.7431	NA	16.9394	16.6355	19.764	17.4289	17.0766	16.5205	18.2326	18.4891	17.4922	17.3078	17.2211	15.181	14.8319	17.0562	17.4353	18.7899	17.4462	F005812_2p_110uPACG2v2_2_trapPM3_PRC-5633_Weiland-YeastTMT_1;F005814_2p_110uPACG2v2_2_trapPM3_PRC-5633_Weiland-YeastTMT_2;F005816b_2p_110uPACG2v2_2_trapPM3_PRC-5633_Weiland-YeastTMT_3;F005818_2p_110uPACG2v2_2_trapPM3_PRC-5633_Weiland-YeastTMT_4;F005820_2p_110uPACG2v2_2_trapPM3_PRC-5633_Weiland-YeastTMT_5
_ATTPYMTK_	ATTPYMTK	QID83140.1subunitcommontoRNApolymerasesI,II,andIII[Saccharomycespastorianus]	-1.65391	0.0586802	Sed.72.NS - Non-Floc.48.NS	0	2	21566;21781;22286;20600;21706	20.3008	19.4446	18.9366	17.7053	19.3595	19.1518	19.8183	20.1412	19.479	18.2896	20.4935	19.0327	NA	20.4208	19.2056	20.41	NA	17.9887	20.074	21.7661	19.687	19.328	18.6641	17.5198	20.1869	19.5245	19.4385	20.8434	18.5374	17.8448	17.7595	20.5462	20.7704	20.2972	F005812_2p_110uPACG2v2_2_trapPM3_PRC-5633_Weiland-YeastTMT_1;F005814_2p_110uPACG2v2_2_trapPM3_PRC-5633_Weiland-YeastTMT_2;F005816b_2p_110uPACG2v2_2_trapPM3_PRC-5633_Weiland-YeastTMT_3;F005818_2p_110uPACG2v2_2_trapPM3_PRC-5633_Weiland-YeastTMT_4;F005820_2p_110uPACG2v2_2_trapPM3_PRC-5633_Weiland-YeastTMT_5
_ATTPYMTKYER_	ATTPYMTKYER	QID83140.1subunitcommontoRNApolymerasesI,II,andIII[Saccharomycespastorianus]	0.424453	0.672002	Sed.72.NS - Non-Floc.48.NS	1	3;2;3;2;3	22784;22793;23043;23091;23598;21515;22900;22903	18.5866	17.5982	16.5873	17.0599	18.9961	17.6734	18.363	17.2243	18.3224	17.3079	18.3248	17.2513	16.0343	18.296	NA	19.0654	20.2199	19.6557	19.7236	22.0338	18.3132	17.5735	17.3134	20.0969	19.2649	18.4172	18.0011	18.2595	19.0468	19.0101	18.7116	18.5976	20.1246	18.8124	F005812_2p_110uPACG2v2_2_trapPM3_PRC-5633_Weiland-YeastTMT_1;F005814_2p_110uPACG2v2_2_trapPM3_PRC-5633_Weiland-YeastTMT_2;F005816b_2p_110uPACG2v2_2_trapPM3_PRC-5633_Weiland-YeastTMT_3;F005818_2p_110uPACG2v2_2_trapPM3_PRC-5633_Weiland-YeastTMT_4;F005820_2p_110uPACG2v2_2_trapPM3_PRC-5633_Weiland-YeastTMT_5
_ATTTLEVPVLHSGQEVGIR_	ATTTLEVPVLHSGQEVGIR	QID82761.1mitochondrialmetaltransporter[Saccharomycespastorianus]	0.807943	0.415594	Sed.72.NS - Non-Floc.48.NS	0	3	43621	16.0652	16.1653	16.6506	16.8732	16.6273	16.3784	16.2786	NA	NA	NA	NA	NA	NA	NA	NA	NA	NA	NA	NA	NA	NA	NA	NA	NA	NA	NA	NA	NA	NA	NA	NA	NA	NA	NA	F005812_2p_110uPACG2v2_2_trapPM3_PRC-5633_Weiland-YeastTMT_1
_ATVANIVSGPIQPNATK_	ATVANIVSGPIQPNATK	QID87189.1hypotheticalproteinGRS66_009854[Saccharomycespastorianus]	0.396082	0.718658	Sed.72.NS - Non-Floc.48.NS	0	3	41939	NA	NA	NA	NA	NA	NA	NA	NA	NA	NA	NA	NA	NA	NA	NA	NA	NA	NA	NA	NA	NA	NA	NA	NA	NA	NA	NA	16.179	16.3685	16.4252	16.5751	16.181	17.0301	16.5024	F005820_2p_110uPACG2v2_2_trapPM3_PRC-5633_Weiland-YeastTMT_5
_ATVITDDELESR_	ATVITDDELESR	QID86819.1hypotheticalproteinGRS66_009463[Saccharomycespastorianus]	-0.162351	0.829494	Sed.72.NS - Non-Floc.48.NS	0	2;2;2	26485;26383;26621;27389	16.8184	16.5752	16.6759	16.731	15.6853	16.1119	16.5498	16.8394	15.7907	16.3791	16.6021	16.4725	15.8193	16.4492	NA	NA	NA	NA	NA	NA	NA	NA	NA	NA	NA	NA	NA	NA	NA	NA	NA	NA	NA	NA	F005812_2p_110uPACG2v2_2_trapPM3_PRC-5633_Weiland-YeastTMT_1;F005814_2p_110uPACG2v2_2_trapPM3_PRC-5633_Weiland-YeastTMT_2;F005820_2p_110uPACG2v2_2_trapPM3_PRC-5633_Weiland-YeastTMT_5
_ATVITDDELESRIELK_	ATVITDDELESRIELK	QID86819.1hypotheticalproteinGRS66_009463[Saccharomycespastorianus]	0.410487	0.707771	Sed.72.NS - Non-Floc.48.NS	1	3	46442	NA	NA	NA	NA	NA	NA	NA	NA	NA	NA	NA	NA	NA	NA	NA	NA	NA	NA	NA	NA	NA	NA	NA	NA	NA	NA	NA	16.8284	17.6591	17.9983	17.2389	16.576	17.6947	16.736	F005820_2p_110uPACG2v2_2_trapPM3_PRC-5633_Weiland-YeastTMT_5
_ATVPATEAKPVDPK_	ATVPATEAKPVDPK	QID85017.154SribosomalproteinL12,mitochondrial[Saccharomycespastorianus]	0.0653183	0.954525	Sed.72.NS - Non-Floc.48.NS	1	3;3;4;4;3	26288;26472;26532;26887;26861;24904;24962;26363;26376	18.6035	17.9199	18.2677	19.7869	19.6091	17.8276	18.0941	18.7765	19.8366	18.5407	19.8024	17.5705	19.2784	19.7932	17.0542	17.2555	15.4065	17.3683	17.374	19.0867	18.6337	18.1045	18.0844	18.451	19.0426	18.4027	18.3165	18.6234	17.9514	17.9834	18.5711	18.5447	17.9782	18.4229	F005812_2p_110uPACG2v2_2_trapPM3_PRC-5633_Weiland-YeastTMT_1;F005814_2p_110uPACG2v2_2_trapPM3_PRC-5633_Weiland-YeastTMT_2;F005816b_2p_110uPACG2v2_2_trapPM3_PRC-5633_Weiland-YeastTMT_3;F005818_2p_110uPACG2v2_2_trapPM3_PRC-5633_Weiland-YeastTMT_4;F005820_2p_110uPACG2v2_2_trapPM3_PRC-5633_Weiland-YeastTMT_5
_ATVPVLEQQGTVITR_	ATVPVLEQQGTVITR	QID85282.1Nitricoxideoxidoreductase[Saccharomycespastorianus]	0.400306	0.18172	Sed.72.NS - Non-Floc.48.NS	0	3;2;3;2;3	38679;38809;38849;38659;38698;38525;38542;39107;39148	15.4135	15.2376	15.5856	16.2316	15.9907	15.6577	15.5739	15.6223	15.9599	15.8815	16.013	16.499	16.2702	16.0213	16.5031	16.1519	16.4725	NA	16.3926	16.3415	16.2548	16.1903	16.5241	17.0298	16.7307	16.4834	16.4134	16.3768	16.3236	16.5039	16.4249	16.5248	16.9021	16.7541	F005812_2p_110uPACG2v2_2_trapPM3_PRC-5633_Weiland-YeastTMT_1;F005814_2p_110uPACG2v2_2_trapPM3_PRC-5633_Weiland-YeastTMT_2;F005816b_2p_110uPACG2v2_2_trapPM3_PRC-5633_Weiland-YeastTMT_3;F005818_2p_110uPACG2v2_2_trapPM3_PRC-5633_Weiland-YeastTMT_4;F005820_2p_110uPACG2v2_2_trapPM3_PRC-5633_Weiland-YeastTMT_5
_ATVQIRQK_	ATVQIRQK	QID88152.1ribosome-bindingprotein[Saccharomycespastorianus]	2.36937	0.00997148	Sed.72.NS - Non-Floc.48.NS	1	3	17828;19133	NA	NA	NA	NA	NA	NA	NA	NA	NA	NA	NA	NA	NA	NA	NA	NA	NA	NA	NA	NA	19.3797	19.4063	19.8926	21.806	19.4915	19.5844	19.4015	18.3515	18.5046	18.6295	20.6639	18.5089	18.4476	20.1854	F005818_2p_110uPACG2v2_2_trapPM3_PRC-5633_Weiland-YeastTMT_4;F005820_2p_110uPACG2v2_2_trapPM3_PRC-5633_Weiland-YeastTMT_5
_ATVSPDKAK_	ATVSPDKAK	QID78082.1translationinitiationfactoreIF3subunit[Saccharomycespastorianus]	0.125885	0.879976	Sed.72.NS - Non-Floc.48.NS	1	3	15090;15620;14027	NA	NA	NA	NA	NA	NA	NA	19.7118	19.2044	19.3647	18.8888	19.9351	19.4953	18.8973	19.6183	20.2857	NA	20.5641	19.7488	19.9277	19.5721	19.4304	19.2363	20.1746	18.8814	19.2018	19.1118	NA	NA	NA	NA	NA	NA	NA	F005814_2p_110uPACG2v2_2_trapPM3_PRC-5633_Weiland-YeastTMT_2;F005816b_2p_110uPACG2v2_2_trapPM3_PRC-5633_Weiland-YeastTMT_3;F005818_2p_110uPACG2v2_2_trapPM3_PRC-5633_Weiland-YeastTMT_4
_ATVSPDKAKLDMIAQK_	ATVSPDKAKLDMIAQK	QID78082.1translationinitiationfactoreIF3subunit[Saccharomycespastorianus]	0.175114	0.726458	Sed.72.NS - Non-Floc.48.NS	2	4	41241;41532;40486	17.2979	17.6658	17.6009	17.8023	17.6977	17.4186	17.6296	17.6488	17.8179	18.2663	17.5043	17.7468	18.148	17.5964	NA	NA	NA	NA	NA	NA	18.1469	18.3254	18.3953	18.3124	17.8105	17.955	18.0646	NA	NA	NA	NA	NA	NA	NA	F005812_2p_110uPACG2v2_2_trapPM3_PRC-5633_Weiland-YeastTMT_1;F005814_2p_110uPACG2v2_2_trapPM3_PRC-5633_Weiland-YeastTMT_2;F005818_2p_110uPACG2v2_2_trapPM3_PRC-5633_Weiland-YeastTMT_4
_ATVTPVSGQDGGSSR_	ATVTPVSGQDGGSSR	QID82481.1pre-rRNA-processingproteinpno1[Saccharomycespastorianus]	0.0571732	0.958734	Sed.72.NS - Non-Floc.48.NS	0	2	10635;10836;11062;10115;10760	15.8809	15.4245	15.0377	16.1418	15.7384	15.0758	15.481	NA	NA	NA	NA	NA	NA	NA	NA	15.7236	15.7882	13.8886	15.4739	16.5681	15.8339	15.6506	14.5658	15.8368	15.082	15.3919	14.8314	NA	NA	NA	NA	NA	NA	NA	F005812_2p_110uPACG2v2_2_trapPM3_PRC-5633_Weiland-YeastTMT_1;F005814_2p_110uPACG2v2_2_trapPM3_PRC-5633_Weiland-YeastTMT_2;F005816b_2p_110uPACG2v2_2_trapPM3_PRC-5633_Weiland-YeastTMT_3;F005818_2p_110uPACG2v2_2_trapPM3_PRC-5633_Weiland-YeastTMT_4;F005820_2p_110uPACG2v2_2_trapPM3_PRC-5633_Weiland-YeastTMT_5
_ATVVMQGDRGSFGDVENVLK_	ATVVMQGDRGSFGDVENVLK	QID79874.1Mitochondrial-processingpeptidasesubunitalpha[Saccharomycespastorianus]	0.200941	0.869258	Sed.72.NS - Non-Floc.48.NS	1	3	47077;47063	NA	NA	NA	NA	NA	NA	NA	NA	NA	NA	NA	NA	NA	NA	17.2622	17.1542	17.4631	16.4723	17.5172	16.7252	NA	NA	NA	NA	NA	NA	NA	NA	NA	NA	NA	NA	NA	NA	F005816b_2p_110uPACG2v2_2_trapPM3_PRC-5633_Weiland-YeastTMT_3;F005818_2p_110uPACG2v2_2_trapPM3_PRC-5633_Weiland-YeastTMT_4
_ATVYRYSAAK_	ATVYRYSAAK	QID77884.1Nucleoporinnup60[Saccharomycespastorianus]	-0.774224	0.436438	Sed.72.NS - Non-Floc.48.NS	1	3	10517	NA	NA	NA	NA	NA	NA	NA	NA	NA	NA	NA	NA	NA	NA	19.5392	17.4922	18.7649	18.5669	17.4047	19.3958	NA	NA	NA	NA	NA	NA	NA	NA	NA	NA	NA	NA	NA	NA	F005816b_2p_110uPACG2v2_2_trapPM3_PRC-5633_Weiland-YeastTMT_3
_ATWKDDEDRER_	ATWKDDEDRER	QID82174.1saccharopinedehydrogenase(NADP+,L-glutamate-forming)[Saccharomycespastorianus]	1.36341	0.0236819	Sed.72.NS - Non-Floc.48.NS	2	3;3;4	11401;11590;11623;12099;10482;11422	15.8252	17.4391	16.4615	18.5066	17.9979	17.9719	17.1763	18.2839	19.0834	18.3764	18.7597	19.0388	19.1396	18.7049	17.633	16.8535	18.4964	16.6143	16.5125	17.6171	17.6192	16.7289	16.1197	19.0015	17.6107	17.5394	17.7083	17.383	16.4092	16.2755	18.7971	18.1686	17.8736	18.3212	F005812_2p_110uPACG2v2_2_trapPM3_PRC-5633_Weiland-YeastTMT_1;F005814_2p_110uPACG2v2_2_trapPM3_PRC-5633_Weiland-YeastTMT_2;F005816b_2p_110uPACG2v2_2_trapPM3_PRC-5633_Weiland-YeastTMT_3;F005818_2p_110uPACG2v2_2_trapPM3_PRC-5633_Weiland-YeastTMT_4;F005820_2p_110uPACG2v2_2_trapPM3_PRC-5633_Weiland-YeastTMT_5
_ATYAGFLLADPK_	ATYAGFLLADPK	QID78887.1Elongationfactor2[Saccharomycespastorianus]	-0.421724	0.465482	Sed.72.NS - Non-Floc.48.NS	0	3;2	51175;51177;51431;51432;50870;50892;51111;51126;51563;51564	19.7099	20.0879	19.6096	18.039	18.8912	19.6124	19.7446	20.0382	19.0707	19.6551	19.4961	19.9195	19.5204	19.5015	17.3795	17.9056	19.174	17.7177	17.5852	17.2283	18.6889	18.7039	18.476	18.0874	18.616	18.4546	18.6069	19.4256	19.0233	18.9037	18.3369	19.2199	19.8564	19.0273	F005812_2p_110uPACG2v2_2_trapPM3_PRC-5633_Weiland-YeastTMT_1;F005814_2p_110uPACG2v2_2_trapPM3_PRC-5633_Weiland-YeastTMT_2;F005816b_2p_110uPACG2v2_2_trapPM3_PRC-5633_Weiland-YeastTMT_3;F005818_2p_110uPACG2v2_2_trapPM3_PRC-5633_Weiland-YeastTMT_4;F005820_2p_110uPACG2v2_2_trapPM3_PRC-5633_Weiland-YeastTMT_5
_ATYAGFLLAEPK_	ATYAGFLLAEPK	QID83705.1Elongationfactor2[Saccharomycespastorianus]	-1.79725	0.00959086	Sed.72.NS - Non-Floc.48.NS	0	2;3;3;2	51101;51111;51340;51351;50823;50843;51052;51053;51477;51495	18.8968	19.2293	18.3661	17.0167	18.1625	18.5884	18.9859	18.2221	17.5308	17.92	17.5869	18.0393	17.7608	17.7563	20.2956	18.0414	17.5858	17.0065	17.541	16.5295	19.1443	19.1815	18.9379	17.6867	18.6258	18.7911	18.9297	18.8171	18.9547	18.6356	16.5136	18.4619	17.0225	17.9084	F005812_2p_110uPACG2v2_2_trapPM3_PRC-5633_Weiland-YeastTMT_1;F005814_2p_110uPACG2v2_2_trapPM3_PRC-5633_Weiland-YeastTMT_2;F005816b_2p_110uPACG2v2_2_trapPM3_PRC-5633_Weiland-YeastTMT_3;F005818_2p_110uPACG2v2_2_trapPM3_PRC-5633_Weiland-YeastTMT_4;F005820_2p_110uPACG2v2_2_trapPM3_PRC-5633_Weiland-YeastTMT_5
_ATYANYNSAK_	ATYANYNSAK	QID80739.1VacuolarATPsynthasesubunitC[Saccharomycespastorianus]	0.172789	0.62947	Sed.72.NS - Non-Floc.48.NS	0	2;3	15518;15536;15732;15765;16176;16223;14783;14817;15722;15739	19.0046	19.1975	19.0743	19.0418	18.389	18.6945	18.8032	19.116	18.8935	19.0097	18.6269	18.9953	19.213	18.7373	18.8525	19.3782	19.8086	19.1405	19.1441	18.9162	18.7504	18.7766	18.6038	18.7068	18.3272	18.4372	18.5354	18.6548	19.0202	18.8289	19.0582	18.4657	18.4437	18.2468	F005812_2p_110uPACG2v2_2_trapPM3_PRC-5633_Weiland-YeastTMT_1;F005814_2p_110uPACG2v2_2_trapPM3_PRC-5633_Weiland-YeastTMT_2;F005816b_2p_110uPACG2v2_2_trapPM3_PRC-5633_Weiland-YeastTMT_3;F005818_2p_110uPACG2v2_2_trapPM3_PRC-5633_Weiland-YeastTMT_4;F005820_2p_110uPACG2v2_2_trapPM3_PRC-5633_Weiland-YeastTMT_5
_ATYDDYQTNYYNYVIDK_	ATYDDYQTNYYNYVIDK	QID81476.1glucoserepressionprotein[Saccharomycespastorianus]	0.962839	0.0795118	Sed.72.NS - Non-Floc.48.NS	0	3	44567;45028;45256	NA	NA	NA	NA	NA	NA	NA	NA	NA	NA	NA	NA	NA	NA	15.2898	16.4557	17.494	15.5055	16.6956	16.3415	16.7653	16.8313	16.8679	16.8276	16.8513	16.7651	16.8746	16.9538	17.4094	17.7283	17.5759	17.1038	18.0628	17.4518	F005816b_2p_110uPACG2v2_2_trapPM3_PRC-5633_Weiland-YeastTMT_3;F005818_2p_110uPACG2v2_2_trapPM3_PRC-5633_Weiland-YeastTMT_4;F005820_2p_110uPACG2v2_2_trapPM3_PRC-5633_Weiland-YeastTMT_5
_ATYDDYQTNYYNYVIEK_	ATYDDYQTNYYNYVIEK	QID87105.1glucoserepressionprotein[Saccharomycespastorianus]	0.46671	0.48555	Sed.72.NS - Non-Floc.48.NS	0	3	44627;45169	15.2756	15.3723	15.2531	15.294	15.9009	15.2596	15.2356	NA	NA	NA	NA	NA	NA	NA	NA	NA	NA	NA	NA	NA	NA	NA	NA	NA	NA	NA	NA	16.4646	17.4609	17.6742	17.3796	16.7469	16.8898	17.238	F005812_2p_110uPACG2v2_2_trapPM3_PRC-5633_Weiland-YeastTMT_1;F005820_2p_110uPACG2v2_2_trapPM3_PRC-5633_Weiland-YeastTMT_5
_ATYEKEYGSDLFEIQK_	ATYEKEYGSDLFEIQK	QID81499.1adeninephosphoribosyltransferase[Saccharomycespastorianus]	-0.352314	0.546854	Sed.72.NS - Non-Floc.48.NS	1	3	45886;45351;46029	NA	NA	NA	NA	NA	NA	NA	NA	NA	NA	NA	NA	NA	NA	17.3225	17.4991	17.9203	17.3165	17.4569	16.6231	18.6489	18.8607	18.7258	17.9607	18.3126	18.4024	18.8764	17.9636	17.7999	17.9098	16.997	17.8304	17.1429	17.6848	F005816b_2p_110uPACG2v2_2_trapPM3_PRC-5633_Weiland-YeastTMT_3;F005818_2p_110uPACG2v2_2_trapPM3_PRC-5633_Weiland-YeastTMT_4;F005820_2p_110uPACG2v2_2_trapPM3_PRC-5633_Weiland-YeastTMT_5
_ATYNNGLLQIK_	ATYNNGLLQIK	QID83505.1heatshockproteinhsp42[Saccharomycespastorianus]	NA	NA	Sed.72.NS - Non-Floc.48.NS	0	2	41283	NA	NA	NA	NA	NA	NA	NA	NA	NA	NA	NA	NA	NA	NA	NA	NA	NA	NA	NA	NA	NA	NA	NA	NA	NA	NA	NA	NA	NA	NA	NA	NA	NA	NA	F005814_2p_110uPACG2v2_2_trapPM3_PRC-5633_Weiland-YeastTMT_2
_ATYNNGLLQIKVPK_	ATYNNGLLQIKVPK	QID83505.1heatshockproteinhsp42[Saccharomycespastorianus]	-0.0238433	0.971676	Sed.72.NS - Non-Floc.48.NS	1	4	46678;46915;46291	16.9272	17.0559	17.2513	16.5315	16.6544	17.2969	16.9987	16.7004	16.6398	16.6959	17.1786	16.7407	16.7243	17.1146	NA	NA	NA	NA	NA	NA	17.3289	16.8794	17.0557	17.1749	17.148	17.3028	17.383	NA	NA	NA	NA	NA	NA	NA	F005812_2p_110uPACG2v2_2_trapPM3_PRC-5633_Weiland-YeastTMT_1;F005814_2p_110uPACG2v2_2_trapPM3_PRC-5633_Weiland-YeastTMT_2;F005818_2p_110uPACG2v2_2_trapPM3_PRC-5633_Weiland-YeastTMT_4
_ATYQNEVDILDWK_	ATYQNEVDILDWK	QID86825.1glycogen[starch]synthaseisoform2[Saccharomycespastorianus]	0.498433	0.253995	Sed.72.NS - Non-Floc.48.NS	0	3;2;2;3;3	53455;53487;53727;53748;53190;53630;53652;53958;53946	15.8986	16.9595	16.9543	16.2662	16.5988	17.1856	16.3376	16.7358	16.7031	16.7292	17.1046	17.0773	16.7966	17.0356	18.6901	18.8507	20.219	18.3766	19.2647	18.5763	17.0299	17.2459	17.8083	16.8603	16.8196	17.3755	17.7142	17.2037	17.9626	17.9248	17.6002	17.676	17.3302	17.2592	F005812_2p_110uPACG2v2_2_trapPM3_PRC-5633_Weiland-YeastTMT_1;F005814_2p_110uPACG2v2_2_trapPM3_PRC-5633_Weiland-YeastTMT_2;F005816b_2p_110uPACG2v2_2_trapPM3_PRC-5633_Weiland-YeastTMT_3;F005818_2p_110uPACG2v2_2_trapPM3_PRC-5633_Weiland-YeastTMT_4;F005820_2p_110uPACG2v2_2_trapPM3_PRC-5633_Weiland-YeastTMT_5
_ATYQTYAPILYENDHFFDYMQK_	ATYQTYAPILYENDHFFDYMQK	QID78358.1H(+)-transportingV1sectorATPasesubunitA[Saccharomycespastorianus]	-0.154407	0.793848	Sed.72.NS - Non-Floc.48.NS	0	3;3;4;4;3	58359;58468;58507;57247;57285;59233;58938	16.7371	16.7392	17.1084	16.3105	16.7361	16.9231	16.8094	16.6921	16.6436	16.7296	16.544	16.6867	16.8629	16.7102	NA	15.7809	16.7941	16.5768	15.9414	15.7194	16.2087	16.0637	16.0557	16.01	16.486	16.0783	16.1871	16.5875	16.2267	16.2912	16.151	16.4526	14.3181	16.3159	F005812_2p_110uPACG2v2_2_trapPM3_PRC-5633_Weiland-YeastTMT_1;F005814_2p_110uPACG2v2_2_trapPM3_PRC-5633_Weiland-YeastTMT_2;F005816b_2p_110uPACG2v2_2_trapPM3_PRC-5633_Weiland-YeastTMT_3;F005818_2p_110uPACG2v2_2_trapPM3_PRC-5633_Weiland-YeastTMT_4;F005820_2p_110uPACG2v2_2_trapPM3_PRC-5633_Weiland-YeastTMT_5
_AVAAEQALK_	AVAAEQALK	QID80623.1anthranilatesynthase/indole-3-glycerolphosphatesynthase[Saccharomycespastorianus]	0.085962	0.891911	Sed.72.NS - Non-Floc.48.NS	0	2	24704;24969;25359;23603	18.6631	18.3888	18.6476	18.7798	18.0949	18.1249	18.2541	19.3963	19.0076	19.2393	19.0689	19.0594	19.314	19.2057	17.2151	18.6094	NA	18.1187	18.5532	18.812	18.0029	18.0838	18.1719	17.5218	17.6867	17.8288	17.9057	NA	NA	NA	NA	NA	NA	NA	F005812_2p_110uPACG2v2_2_trapPM3_PRC-5633_Weiland-YeastTMT_1;F005814_2p_110uPACG2v2_2_trapPM3_PRC-5633_Weiland-YeastTMT_2;F005816b_2p_110uPACG2v2_2_trapPM3_PRC-5633_Weiland-YeastTMT_3;F005818_2p_110uPACG2v2_2_trapPM3_PRC-5633_Weiland-YeastTMT_4
_AVADRVK_	AVADRVK	QID83880.1cysteinedesulfurase[Saccharomycespastorianus]	0.379479	0.689586	Sed.72.NS - Non-Floc.48.NS	1	3	11292;11707;11129	NA	NA	NA	NA	NA	NA	NA	17.9229	18.2374	18.4721	17.5622	19.1448	18.5184	17.8174	19.4666	18.7707	19.3187	19.0223	18.686	19.2277	NA	NA	NA	NA	NA	NA	NA	17.4155	17.7987	17.8113	19.0625	17.5602	20.0732	17.789	F005814_2p_110uPACG2v2_2_trapPM3_PRC-5633_Weiland-YeastTMT_2;F005816b_2p_110uPACG2v2_2_trapPM3_PRC-5633_Weiland-YeastTMT_3;F005820_2p_110uPACG2v2_2_trapPM3_PRC-5633_Weiland-YeastTMT_5
_AVADVIR_	AVADVIR	QID80447.1T-complexprotein1subunitgamma[Saccharomycespastorianus]	NA	NA	Sed.72.NS - Non-Floc.48.NS	0	2	22130	NA	NA	NA	NA	NA	NA	NA	NA	NA	NA	NA	NA	NA	NA	19.4679	20.0815	NA	19.8506	19.6023	18.7231	NA	NA	NA	NA	NA	NA	NA	NA	NA	NA	NA	NA	NA	NA	F005816b_2p_110uPACG2v2_2_trapPM3_PRC-5633_Weiland-YeastTMT_3
_AVADVWSDLEAEFK_	AVADVWSDLEAEFK	QID79213.1phosphatidylinositol-bindingproteinscs2[Saccharomycespastorianus]	0.27064	0.815202	Sed.72.NS - Non-Floc.48.NS	0	3	62823;64622	16.3369	16.498	16.7319	16.6076	16.6782	16.8459	16.6635	NA	NA	NA	NA	NA	NA	NA	NA	NA	NA	NA	NA	NA	NA	NA	NA	NA	NA	NA	NA	NA	NA	NA	NA	NA	NA	NA	F005812_2p_110uPACG2v2_2_trapPM3_PRC-5633_Weiland-YeastTMT_1;F005818_2p_110uPACG2v2_2_trapPM3_PRC-5633_Weiland-YeastTMT_4
_AVADVWSDLEAEFKQQAISK_	AVADVWSDLEAEFKQQAISK	QID79213.1phosphatidylinositol-bindingproteinscs2[Saccharomycespastorianus]	0.411001	0.707192	Sed.72.NS - Non-Floc.48.NS	1	4	64359	NA	NA	NA	NA	NA	NA	NA	NA	NA	NA	NA	NA	NA	NA	NA	NA	NA	NA	NA	NA	NA	NA	NA	NA	NA	NA	NA	16.7871	17.1819	17.5799	17.1981	17.1664	18.459	17.2375	F005820_2p_110uPACG2v2_2_trapPM3_PRC-5633_Weiland-YeastTMT_5
_AVADWPVLGK_	AVADWPVLGK	QID77937.1isoleucine--tRNAligase[Saccharomycespastorianus]	-0.37647	0.734289	Sed.72.NS - Non-Floc.48.NS	0	3	48804	NA	NA	NA	NA	NA	NA	NA	NA	NA	NA	NA	NA	NA	NA	NA	NA	NA	NA	NA	NA	16.4899	16.5105	16.5788	16.1135	16.3883	16.4573	16.5922	NA	NA	NA	NA	NA	NA	NA	F005818_2p_110uPACG2v2_2_trapPM3_PRC-5633_Weiland-YeastTMT_4
_AVAEAIQAK_	AVAEAIQAK	QID81717.1phosphofructokinasebeta-subunit[Saccharomycespastorianus]	-1.0544	0.0376802	Sed.72.NS - Non-Floc.48.NS	0	2;2;3;3;2	26171;26489;26550;26930;25165;25180;26333;26360	18.6167	18.6559	18.3031	16.9546	17.826	18.126	18.3392	19.5998	18.9859	19.514	19.0576	19.216	19.1526	19.3178	17.9072	18.9014	NA	18.4494	18.6842	17.6762	19.2278	19.334	19.2536	18.2776	18.7025	19.0079	19.1158	20.9144	20.7096	20.4949	19.2059	20.6157	18.5868	19.9378	F005812_2p_110uPACG2v2_2_trapPM3_PRC-5633_Weiland-YeastTMT_1;F005814_2p_110uPACG2v2_2_trapPM3_PRC-5633_Weiland-YeastTMT_2;F005816b_2p_110uPACG2v2_2_trapPM3_PRC-5633_Weiland-YeastTMT_3;F005818_2p_110uPACG2v2_2_trapPM3_PRC-5633_Weiland-YeastTMT_4;F005820_2p_110uPACG2v2_2_trapPM3_PRC-5633_Weiland-YeastTMT_5
_AVAEAIQAKDFKR_	AVAEAIQAKDFKR	QID81717.1phosphofructokinasebeta-subunit[Saccharomycespastorianus]	3.35193	0.0194178	Sed.72.NS - Non-Floc.48.NS	2	4;3	34857;34860	NA	NA	NA	NA	NA	NA	NA	NA	NA	NA	NA	NA	NA	NA	NA	NA	NA	NA	NA	NA	NA	NA	NA	NA	NA	NA	NA	17.438	20.8428	20.918	20.7899	18.0283	16.9158	17.9614	F005820_2p_110uPACG2v2_2_trapPM3_PRC-5633_Weiland-YeastTMT_5
_AVAEAYNNR_	AVAEAYNNR	QID84116.126Sproteasomeregulatorysubunitrpn6[Saccharomycespastorianus]	1.28328	0.0661293	Sed.72.NS - Non-Floc.48.NS	0	2	9318;9867	NA	NA	NA	NA	NA	NA	NA	NA	NA	NA	NA	NA	NA	NA	NA	NA	NA	NA	NA	NA	17.5024	17.3359	17.4648	18.646	17.6771	17.36	17.1157	18.2828	17.663	18.0063	19.7057	18.3616	18.0996	19.3484	F005818_2p_110uPACG2v2_2_trapPM3_PRC-5633_Weiland-YeastTMT_4;F005820_2p_110uPACG2v2_2_trapPM3_PRC-5633_Weiland-YeastTMT_5
_AVAEQEKEAK_	AVAEQEKEAK	QID81560.1Transcriptionalcoactivator[Saccharomycespastorianus]	0.456862	0.388799	Sed.72.NS - Non-Floc.48.NS	1	3	13328;13515;14073;13341	18.9083	18.4566	18.3037	18.7542	17.8715	18.3279	18.5676	18.5055	17.8445	18.3095	19.0635	18.7902	17.7151	18.7505	17.7638	18.6602	18.8036	18.1369	18.5429	19.1925	NA	NA	NA	NA	NA	NA	NA	18.4516	17.6501	17.3096	18.8354	18.6244	18.4701	17.8323	F005812_2p_110uPACG2v2_2_trapPM3_PRC-5633_Weiland-YeastTMT_1;F005814_2p_110uPACG2v2_2_trapPM3_PRC-5633_Weiland-YeastTMT_2;F005816b_2p_110uPACG2v2_2_trapPM3_PRC-5633_Weiland-YeastTMT_3;F005820_2p_110uPACG2v2_2_trapPM3_PRC-5633_Weiland-YeastTMT_5
_AVAESAEPAQVILGEDGKPLSK_	AVAESAEPAQVILGEDGKPLSK	QID86587.1aspartate--tRNAligasedps1[Saccharomycespastorianus]	-0.217333	0.726319	Sed.72.NS - Non-Floc.48.NS	1	3;3;4;5	46653;46866;46857;46771;46802;46936	17.8456	18.0206	17.898	16.8491	17.6548	17.7261	17.7936	18.9611	18.421	19.2698	18.5789	19.0435	18.7376	18.7246	17.6185	17.1515	18.1105	18.5858	16.9446	16.6239	NA	NA	NA	NA	NA	NA	NA	16.4351	16.1274	16.3408	16.4524	16.6621	17.1045	16.4102	F005812_2p_110uPACG2v2_2_trapPM3_PRC-5633_Weiland-YeastTMT_1;F005814_2p_110uPACG2v2_2_trapPM3_PRC-5633_Weiland-YeastTMT_2;F005816b_2p_110uPACG2v2_2_trapPM3_PRC-5633_Weiland-YeastTMT_3;F005820_2p_110uPACG2v2_2_trapPM3_PRC-5633_Weiland-YeastTMT_5
_AVALGSPDR_	AVALGSPDR	QID78358.1H(+)-transportingV1sectorATPasesubunitA[Saccharomycespastorianus]	-0.832252	0.19254	Sed.72.NS - Non-Floc.48.NS	0	2	15585;15807;16293;14694;15731	20.4585	20.3701	19.8895	19.3215	19.1137	20.0591	20.2663	20.7756	19.8131	19.9866	20.1894	20.3539	19.7954	20.198	20.9807	22.6415	19.2244	20.5958	22.3063	22.1845	19.9709	20.092	19.8755	19.6852	19.3932	19.6856	20.0873	19.6687	18.4716	18.2467	19.2726	19.5246	18.1492	19.1112	F005812_2p_110uPACG2v2_2_trapPM3_PRC-5633_Weiland-YeastTMT_1;F005814_2p_110uPACG2v2_2_trapPM3_PRC-5633_Weiland-YeastTMT_2;F005816b_2p_110uPACG2v2_2_trapPM3_PRC-5633_Weiland-YeastTMT_3;F005818_2p_110uPACG2v2_2_trapPM3_PRC-5633_Weiland-YeastTMT_4;F005820_2p_110uPACG2v2_2_trapPM3_PRC-5633_Weiland-YeastTMT_5
_AVALTSFLGYK_	AVALTSFLGYK	QID85435.160SribosomalproteinL3[Saccharomycespastorianus]	-1.62812	0.0346299	Sed.72.NS - Non-Floc.48.NS	0	2;3	57362;57365;57482;57514;56799;56802;57984;57985;57981;57983	20.1963	20.1045	19.5427	16.6597	18.6211	19.3169	20.0277	19.5208	18.5004	19.5159	18.834	18.9874	18.9103	19.2561	18.9342	19.7857	NA	18.5816	19.3819	17.963	19.9565	19.9654	19.6575	18.7582	19.307	19.3045	19.5461	19.8624	20.1606	19.2957	18.3395	19.5746	16.5114	19.1486	F005812_2p_110uPACG2v2_2_trapPM3_PRC-5633_Weiland-YeastTMT_1;F005814_2p_110uPACG2v2_2_trapPM3_PRC-5633_Weiland-YeastTMT_2;F005816b_2p_110uPACG2v2_2_trapPM3_PRC-5633_Weiland-YeastTMT_3;F005818_2p_110uPACG2v2_2_trapPM3_PRC-5633_Weiland-YeastTMT_4;F005820_2p_110uPACG2v2_2_trapPM3_PRC-5633_Weiland-YeastTMT_5
_AVANETGAFFFLINGPEVM(ox)SK_	AVANETGAFFFLINGPEVMSK	QID78414.1AAAATPasecdc48[Saccharomycespastorianus]	0.875595	0.375515	Sed.72.NS - Non-Floc.48.NS	0	3;4	63374;63380	NA	NA	NA	NA	NA	NA	NA	NA	NA	NA	NA	NA	NA	NA	NA	NA	NA	NA	NA	NA	NA	NA	NA	NA	NA	NA	NA	15.1812	15.9348	16.0677	16.0568	15.6113	16.9455	15.5885	F005820_2p_110uPACG2v2_2_trapPM3_PRC-5633_Weiland-YeastTMT_5
_AVANETGAFFFLINGPEVMSK_	AVANETGAFFFLINGPEVMSK	QID78414.1AAAATPasecdc48[Saccharomycespastorianus]	-0.160958	0.783067	Sed.72.NS - Non-Floc.48.NS	0	3;3;4	63167;63149;61390;65194;65205;64613;64624	18.0314	18.3648	18.1369	16.769	17.737	18.4926	18.2905	18.291	18.0386	18.2235	18.4098	19.0194	18.1443	18.2297	17.0192	17.2969	18.017	17.5858	17.3718	16.2749	16.9756	16.9184	17.0224	16.744	17.0661	16.9773	17.2246	17.0985	17.5627	17.7396	16.671	17.116	16.8985	16.9784	F005812_2p_110uPACG2v2_2_trapPM3_PRC-5633_Weiland-YeastTMT_1;F005814_2p_110uPACG2v2_2_trapPM3_PRC-5633_Weiland-YeastTMT_2;F005816b_2p_110uPACG2v2_2_trapPM3_PRC-5633_Weiland-YeastTMT_3;F005818_2p_110uPACG2v2_2_trapPM3_PRC-5633_Weiland-YeastTMT_4;F005820_2p_110uPACG2v2_2_trapPM3_PRC-5633_Weiland-YeastTMT_5
_AVANGANWSK_	AVANGANWSK	QID78358.1H(+)-transportingV1sectorATPasesubunitA[Saccharomycespastorianus]	-0.271072	0.660355	Sed.72.NS - Non-Floc.48.NS	0	2;3;2	22785;22840;23041;23414;23479;21769;21852;22895;22947	20.1281	20.3771	19.9729	18.5121	19.0866	19.9671	19.8167	20.5931	19.6949	19.8822	19.7608	19.828	19.9277	19.7971	18.5785	19.4219	20.0413	18.7136	18.8487	18.4453	18.3466	18.5537	18.3347	18.9369	18.0085	18.3291	18.5918	18.7905	17.6952	17.3225	17.8302	18.4583	17.4734	18.2638	F005812_2p_110uPACG2v2_2_trapPM3_PRC-5633_Weiland-YeastTMT_1;F005814_2p_110uPACG2v2_2_trapPM3_PRC-5633_Weiland-YeastTMT_2;F005816b_2p_110uPACG2v2_2_trapPM3_PRC-5633_Weiland-YeastTMT_3;F005818_2p_110uPACG2v2_2_trapPM3_PRC-5633_Weiland-YeastTMT_4;F005820_2p_110uPACG2v2_2_trapPM3_PRC-5633_Weiland-YeastTMT_5
_AVANQTSATFLR_	AVANQTSATFLR	QID78525.1ATPaseof26Sproteasomeregulatorysubunit4[Saccharomycespastorianus]	0.337265	0.474663	Sed.72.NS - Non-Floc.48.NS	0	2	26861;27833;25909;27014	16.4107	15.8703	15.9991	15.7601	15.621	15.6795	15.7202	NA	NA	NA	NA	NA	NA	NA	15.6541	16.9113	17.1707	16.7558	16.9746	17.539	17.5874	17.7324	17.8695	17.9663	17.4672	17.3425	17.5719	15.3112	15.4249	15.5271	15.4154	14.9292	15.2677	15.3206	F005812_2p_110uPACG2v2_2_trapPM3_PRC-5633_Weiland-YeastTMT_1;F005816b_2p_110uPACG2v2_2_trapPM3_PRC-5633_Weiland-YeastTMT_3;F005818_2p_110uPACG2v2_2_trapPM3_PRC-5633_Weiland-YeastTMT_4;F005820_2p_110uPACG2v2_2_trapPM3_PRC-5633_Weiland-YeastTMT_5
_AVANVLK_	AVANVLK	QID78709.1T-complexprotein1subunitzeta[Saccharomycespastorianus]	NA	NA	Sed.72.NS - Non-Floc.48.NS	0	2	28177	NA	NA	NA	NA	NA	NA	NA	NA	NA	NA	NA	NA	NA	NA	NA	NA	NA	NA	NA	NA	NA	NA	NA	NA	NA	NA	NA	NA	NA	NA	NA	NA	NA	NA	F005818_2p_110uPACG2v2_2_trapPM3_PRC-5633_Weiland-YeastTMT_4
_AVAPIDTDDVLLGQYGK_	AVAPIDTDDVLLGQYGK	QID81908.1Glucose-6-phosphate1-dehydrogenase[Saccharomycespastorianus]	-0.0934002	0.816624	Sed.72.NS - Non-Floc.48.NS	0	3;4;2;3;4;3	51812;51885;51871;52007;52088;52073;51346;51398;52184;52195;52196;52327	16.894	17.114	17.2453	16.9311	17.1591	17.2515	17.0717	16.8576	16.8328	16.8961	17.0171	17.4916	17.1071	17.0381	16.7734	16.8041	16.4242	17.2968	17.3046	16.3328	15.8593	15.6402	15.7553	15.8551	15.7589	15.6793	15.8223	18.0306	18.129	18.1253	17.7204	18.1603	17.5739	18.167	F005812_2p_110uPACG2v2_2_trapPM3_PRC-5633_Weiland-YeastTMT_1;F005814_2p_110uPACG2v2_2_trapPM3_PRC-5633_Weiland-YeastTMT_2;F005816b_2p_110uPACG2v2_2_trapPM3_PRC-5633_Weiland-YeastTMT_3;F005818_2p_110uPACG2v2_2_trapPM3_PRC-5633_Weiland-YeastTMT_4;F005820_2p_110uPACG2v2_2_trapPM3_PRC-5633_Weiland-YeastTMT_5
_AVASGVFK_	AVASGVFK	QID81908.1Glucose-6-phosphate1-dehydrogenase[Saccharomycespastorianus]	NA	NA	Sed.72.NS - Non-Floc.48.NS	0	2	30450	NA	NA	NA	NA	NA	NA	NA	NA	NA	NA	NA	NA	NA	NA	NA	NA	NA	NA	NA	NA	NA	NA	NA	NA	NA	NA	NA	NA	NA	NA	NA	NA	NA	NA	F005816b_2p_110uPACG2v2_2_trapPM3_PRC-5633_Weiland-YeastTMT_3
_AVASGVFKDIPNNELVIR_	AVASGVFKDIPNNELVIR	QID81908.1Glucose-6-phosphate1-dehydrogenase[Saccharomycespastorianus]	0.366181	0.569444	Sed.72.NS - Non-Floc.48.NS	1	3	50906;51101;50851;51096	18.7449	17.5105	18.705	19.651	20.1871	18.2667	17.7643	17.649	18.0303	17.933	18.076	17.4723	18.2794	17.8229	NA	NA	NA	NA	NA	NA	19.2927	18.9389	19.3834	19.7715	19.9619	19.3844	19.1357	19.4531	18.6413	18.9203	19.1058	19.7862	20.0721	19.8504	F005812_2p_110uPACG2v2_2_trapPM3_PRC-5633_Weiland-YeastTMT_1;F005814_2p_110uPACG2v2_2_trapPM3_PRC-5633_Weiland-YeastTMT_2;F005818_2p_110uPACG2v2_2_trapPM3_PRC-5633_Weiland-YeastTMT_4;F005820_2p_110uPACG2v2_2_trapPM3_PRC-5633_Weiland-YeastTMT_5
_AVASINSTNGSK_	AVASINSTNGSK	QID81623.1Hexadecenaldehydrogenase[Saccharomycespastorianus]	1.00512	0.101079	Sed.72.NS - Non-Floc.48.NS	0	2;2;3	16922;17505;16092;44148	16.5223	16.2962	16.7477	18.1011	16.8203	16.5214	16.3288	NA	NA	NA	NA	NA	NA	NA	NA	NA	NA	NA	NA	NA	16.5899	16.5011	16.679	17.0213	16.7867	16.6699	16.6346	NA	NA	NA	NA	NA	NA	NA	F005812_2p_110uPACG2v2_2_trapPM3_PRC-5633_Weiland-YeastTMT_1;F005816b_2p_110uPACG2v2_2_trapPM3_PRC-5633_Weiland-YeastTMT_3;F005818_2p_110uPACG2v2_2_trapPM3_PRC-5633_Weiland-YeastTMT_4
_AVASSGQELSVEER_	AVASSGQELSVEER	QID84711.114-3-3protein[Saccharomycespastorianus]	1.34364	0.0173747	Sed.72.NS - Non-Floc.48.NS	0	2;2;3	18804;18984;19041;19268;19331;18045;18097;18904	17.3292	17.383	17.9179	19.7169	18.1515	17.5272	17.3043	17.1282	18.4626	17.635	17.9647	18.7693	17.8904	17.7374	17.3009	17.1481	19.1729	17.6268	17.2665	17.7568	17.84	18.0189	17.9247	19.2942	18.0576	17.7962	17.8774	17.0172	16.056	16.6879	17.1849	16.8141	16.2239	18.0905	F005812_2p_110uPACG2v2_2_trapPM3_PRC-5633_Weiland-YeastTMT_1;F005814_2p_110uPACG2v2_2_trapPM3_PRC-5633_Weiland-YeastTMT_2;F005816b_2p_110uPACG2v2_2_trapPM3_PRC-5633_Weiland-YeastTMT_3;F005818_2p_110uPACG2v2_2_trapPM3_PRC-5633_Weiland-YeastTMT_4;F005820_2p_110uPACG2v2_2_trapPM3_PRC-5633_Weiland-YeastTMT_5
_AVATAMNGSYLYITNDQGK_	AVATAMNGSYLYITNDQGK	QID77989.1TypeItransmembranesortingreceptor[Saccharomycespastorianus]	0.455864	0.671334	Sed.72.NS - Non-Floc.48.NS	0	3	44982	NA	NA	NA	NA	NA	NA	NA	NA	NA	NA	NA	NA	NA	NA	17.1838	17.5019	17.6396	17.4928	17.4307	16.7303	NA	NA	NA	NA	NA	NA	NA	NA	NA	NA	NA	NA	NA	NA	F005816b_2p_110uPACG2v2_2_trapPM3_PRC-5633_Weiland-YeastTMT_3
_AVATEVSANFISVK_	AVATEVSANFISVK	QID78414.1AAAATPasecdc48[Saccharomycespastorianus]	-0.338027	0.555298	Sed.72.NS - Non-Floc.48.NS	0	3;2;2;3	47565;47590;47771;47774;47503;47515;47745;47782;48065;48124	17.6083	17.9983	18.1083	16.8688	17.3131	18.1118	18.0384	17.5451	16.8525	17.3876	17.1455	16.5673	17.3946	17.2332	15.4151	17.4173	17.0315	17.2596	17.7435	17.499	16.5279	16.5694	16.6014	15.865	16.4422	16.5111	16.6435	17.389	17.1593	17.0775	15.8846	17.2938	16.0856	16.8562	F005812_2p_110uPACG2v2_2_trapPM3_PRC-5633_Weiland-YeastTMT_1;F005814_2p_110uPACG2v2_2_trapPM3_PRC-5633_Weiland-YeastTMT_2;F005816b_2p_110uPACG2v2_2_trapPM3_PRC-5633_Weiland-YeastTMT_3;F005818_2p_110uPACG2v2_2_trapPM3_PRC-5633_Weiland-YeastTMT_4;F005820_2p_110uPACG2v2_2_trapPM3_PRC-5633_Weiland-YeastTMT_5
_AVAVVVDPIQSVK_	AVAVVVDPIQSVK	QID84788.1multicatalyticendopeptidase[Saccharomycespastorianus]	-0.369874	0.504158	Sed.72.NS - Non-Floc.48.NS	0	2;3;2;2;3	49082;49269;48808;48857;49134;49137;49490;49526	17.1686	17.1097	16.8657	16.1199	16.8904	17.0359	16.9946	16.7551	16.7542	16.688	16.2996	16.8222	16.8634	16.4353	17.375	17.1022	17.7695	16.6384	17.2254	16.4655	NA	NA	NA	NA	NA	NA	NA	NA	NA	NA	NA	NA	NA	NA	F005812_2p_110uPACG2v2_2_trapPM3_PRC-5633_Weiland-YeastTMT_1;F005814_2p_110uPACG2v2_2_trapPM3_PRC-5633_Weiland-YeastTMT_2;F005816b_2p_110uPACG2v2_2_trapPM3_PRC-5633_Weiland-YeastTMT_3;F005818_2p_110uPACG2v2_2_trapPM3_PRC-5633_Weiland-YeastTMT_4;F005820_2p_110uPACG2v2_2_trapPM3_PRC-5633_Weiland-YeastTMT_5
_AVAVVVDPIQSVKGK_	AVAVVVDPIQSVKGK	QID84788.1multicatalyticendopeptidase[Saccharomycespastorianus]	1.34572	0.182011	Sed.72.NS - Non-Floc.48.NS	1	4;3	48114;48158	NA	NA	NA	NA	NA	NA	NA	NA	NA	NA	NA	NA	NA	NA	NA	NA	NA	NA	NA	NA	NA	NA	NA	NA	NA	NA	NA	15.9916	17.7283	17.6985	17.3373	16.1754	16.087	16.5331	F005820_2p_110uPACG2v2_2_trapPM3_PRC-5633_Weiland-YeastTMT_5
_AVCIAPGVVDTQMQK_	AVCIAPGVVDTQMQK	QID80257.1sepiapterinreductaseproteinirc24[Saccharomycespastorianus]	1.61356	0.124206	Sed.72.NS - Non-Floc.48.NS	0	3	41689	NA	NA	NA	NA	NA	NA	NA	NA	NA	NA	NA	NA	NA	NA	15.3599	17.2694	16.9734	18.2051	17.2122	16.4487	NA	NA	NA	NA	NA	NA	NA	NA	NA	NA	NA	NA	NA	NA	F005816b_2p_110uPACG2v2_2_trapPM3_PRC-5633_Weiland-YeastTMT_3
_AVCMLSNTTAIADAWKR_	AVCMLSNTTAIADAWKR	QID81401.1alpha-tubulin[Saccharomycespastorianus]	-0.328634	0.76962	Sed.72.NS - Non-Floc.48.NS	1	3	52775	NA	NA	NA	NA	NA	NA	NA	NA	NA	NA	NA	NA	NA	NA	NA	NA	NA	NA	NA	NA	NA	NA	NA	NA	NA	NA	NA	17.4016	17.4698	17.6694	17.0729	17.2371	17.1045	17.189	F005820_2p_110uPACG2v2_2_trapPM3_PRC-5633_Weiland-YeastTMT_5
_AVCMLSNTTSIAEAWKR_	AVCMLSNTTSIAEAWKR	QID81436.1alpha-tubulin[Saccharomycespastorianus]	-0.149734	0.854301	Sed.72.NS - Non-Floc.48.NS	1	4;3	52465;52258	NA	NA	NA	NA	NA	NA	NA	16.7238	16.6016	16.9126	17.026	16.8661	16.5479	16.8008	NA	NA	NA	NA	NA	NA	NA	NA	NA	NA	NA	NA	NA	17.5768	18.1231	18.29	16.9751	17.4886	16.9418	17.558	F005814_2p_110uPACG2v2_2_trapPM3_PRC-5633_Weiland-YeastTMT_2;F005820_2p_110uPACG2v2_2_trapPM3_PRC-5633_Weiland-YeastTMT_5
_AVCPPEAGFD_	AVCPPEAGFD	QID84851.1velumformation-protein[Saccharomycespastorianus]	0.14515	0.90655	Sed.72.NS - Non-Floc.48.NS	0	2	30110;29865;30092;29712;30637	20.0401	19.7227	19.3938	19.295	20.6885	19.775	19.7223	19.5416	19.8066	19.212	20.059	16.1577	18.9482	20.0335	17.353	19.4443	18.5806	19.6615	19.4376	21.9392	19.6507	19.4689	19.019	18.9503	19.6267	19.7118	19.2576	18.7379	18.5385	18.8495	19.1641	18.9588	18.6707	18.952	F005812_2p_110uPACG2v2_2_trapPM3_PRC-5633_Weiland-YeastTMT_1;F005814_2p_110uPACG2v2_2_trapPM3_PRC-5633_Weiland-YeastTMT_2;F005816b_2p_110uPACG2v2_2_trapPM3_PRC-5633_Weiland-YeastTMT_3;F005818_2p_110uPACG2v2_2_trapPM3_PRC-5633_Weiland-YeastTMT_4;F005820_2p_110uPACG2v2_2_trapPM3_PRC-5633_Weiland-YeastTMT_5
_AVDALVPIGR_	AVDALVPIGR	QID77917.1AlphasubunitoftheF1sectorofmitochondrialF1F0ATPsynthase[Saccharomycespastorianus]	-0.175902	0.687453	Sed.72.NS - Non-Floc.48.NS	0	2;2;3	39875;40125;39855;39942;39571;40123	19.4898	19.5665	19.435	19.6415	19.3695	19.5058	19.2395	19.3674	19.7979	19.3013	19.0374	19.1512	19.8817	19.2285	17.383	18.7339	17.5412	17.6865	18.8137	18.187	18.5099	18.4193	18.7817	18.3141	18.2579	18.4007	18.5489	20.0233	19.6218	19.769	19.3597	20.0549	NA	19.9832	F005812_2p_110uPACG2v2_2_trapPM3_PRC-5633_Weiland-YeastTMT_1;F005814_2p_110uPACG2v2_2_trapPM3_PRC-5633_Weiland-YeastTMT_2;F005816b_2p_110uPACG2v2_2_trapPM3_PRC-5633_Weiland-YeastTMT_3;F005818_2p_110uPACG2v2_2_trapPM3_PRC-5633_Weiland-YeastTMT_4;F005820_2p_110uPACG2v2_2_trapPM3_PRC-5633_Weiland-YeastTMT_5
_AVDANLR_	AVDANLR	QID80142.1homoisocitratedehydrogenase[Saccharomycespastorianus]	-1.42196	0.0654639	Sed.72.NS - Non-Floc.48.NS	0	2	12712;13078;11806	NA	NA	NA	NA	NA	NA	NA	21.9374	20.6047	21.0702	21.8816	21.5728	20.7917	21.8056	22.8199	20.9602	19.2515	20.663	20.206	20.2971	20.9418	20.8444	20.5499	20.3	20.2373	20.6541	20.6807	NA	NA	NA	NA	NA	NA	NA	F005814_2p_110uPACG2v2_2_trapPM3_PRC-5633_Weiland-YeastTMT_2;F005816b_2p_110uPACG2v2_2_trapPM3_PRC-5633_Weiland-YeastTMT_3;F005818_2p_110uPACG2v2_2_trapPM3_PRC-5633_Weiland-YeastTMT_4
_AVDANLREGSIK_	AVDANLREGSIK	QID80142.1homoisocitratedehydrogenase[Saccharomycespastorianus]	-0.193104	0.733138	Sed.72.NS - Non-Floc.48.NS	1	3	24315;25066;23023	19.4514	19.3284	19.3131	18.363	18.6284	19.2429	19.1843	NA	NA	NA	NA	NA	NA	NA	18.6323	18.9626	19.3423	18.9748	19.1877	19.0404	18.6294	18.8869	18.5918	18.4284	18.6273	18.6798	18.5783	NA	NA	NA	NA	NA	NA	NA	F005812_2p_110uPACG2v2_2_trapPM3_PRC-5633_Weiland-YeastTMT_1;F005816b_2p_110uPACG2v2_2_trapPM3_PRC-5633_Weiland-YeastTMT_3;F005818_2p_110uPACG2v2_2_trapPM3_PRC-5633_Weiland-YeastTMT_4
_AVDANLREGSIKTPDLGGK_	AVDANLREGSIKTPDLGGK	QID80142.1homoisocitratedehydrogenase[Saccharomycespastorianus]	-0.175298	0.776158	Sed.72.NS - Non-Floc.48.NS	2	5;4	36487;35650	NA	NA	NA	NA	NA	NA	NA	16.9615	16.8788	17.1682	16.8415	16.8979	17.0037	16.9179	NA	NA	NA	NA	NA	NA	19.7496	19.8605	19.9128	19.5191	19.6705	19.6742	19.7283	NA	NA	NA	NA	NA	NA	NA	F005814_2p_110uPACG2v2_2_trapPM3_PRC-5633_Weiland-YeastTMT_2;F005818_2p_110uPACG2v2_2_trapPM3_PRC-5633_Weiland-YeastTMT_4
_AVDDDNLQTEENSADVNK_	AVDDDNLQTEENSADVNK	QID82010.1Putativemonocarboxylatepermeases[Saccharomycespastorianus]	NA	NA	Sed.72.NS - Non-Floc.48.NS	0	3	24256	NA	NA	NA	NA	NA	NA	NA	NA	NA	NA	NA	NA	NA	NA	NA	NA	NA	NA	NA	NA	NA	NA	NA	NA	NA	NA	NA	NA	NA	NA	NA	NA	NA	NA	F005814_2p_110uPACG2v2_2_trapPM3_PRC-5633_Weiland-YeastTMT_2
_AVDDFLLSLDGTANK_	AVDDFLLSLDGTANK	QID85301.1phosphopyruvatehydratase[Saccharomycespastorianus]	-0.313109	0.662022	Sed.72.NS - Non-Floc.48.NS	0	3;4;3;2;4;3;2;4;2;3;3;3;3;3;2;4;2;4;3;3;4;3;3;2;4;3;2;4;3;2;3;3;4;2;3;2;4;3;3;3;3;2;4;3;2;4	55475;55489;57747;57768;57773;59142;58827;58839;59661;61554;64113;55579;56922;57873;57874;57880;59083;59103;59359;54639;54732;55937;57044;57046;57057;57992;58012;58013;56082;56111;57492;58694;58715;59162;59740;59760;59773;66812;56108;57459;58536;58538;58560;59552;59568;59570	17.9647	18.0982	18.0737	17.5607	17.8319	18.2511	17.9545	20.249	20.2423	19.8748	20.2696	19.9495	20.3321	20.4807	18.3297	18.8951	19.2867	18.4969	19.293	18.1542	17.3725	17.4889	17.5951	16.9239	17.4543	17.6626	17.7978	20.0112	18.615	18.6257	18.3208	20.171	17.1588	20.0983	F005812_2p_110uPACG2v2_2_trapPM3_PRC-5633_Weiland-YeastTMT_1;F005814_2p_110uPACG2v2_2_trapPM3_PRC-5633_Weiland-YeastTMT_2;F005816b_2p_110uPACG2v2_2_trapPM3_PRC-5633_Weiland-YeastTMT_3;F005818_2p_110uPACG2v2_2_trapPM3_PRC-5633_Weiland-YeastTMT_4;F005820_2p_110uPACG2v2_2_trapPM3_PRC-5633_Weiland-YeastTMT_5
_AVDDFLLSLDGTANKSK_	AVDDFLLSLDGTANKSK	QID85301.1phosphopyruvatehydratase[Saccharomycespastorianus]	1.54319	0.148521	Sed.72.NS - Non-Floc.48.NS	1	3;4;3;4;2;3;4;3;4;4;3;4;3;4;4;4;2;3;4;3;2;5;3;4;2;5;4	56538;57466;57632;56719;56742;57725;57925;56141;56232;56578;57132;57153;56788;56789;57391;57919;57955;58004;56825;56806;56831;56860;57395;57419;57874;57957;58125	19.2471	19.8634	17.5241	18.9482	21.0154	19.9143	19.8726	17.4227	20.2701	19.9143	18.605	16.5761	19.9557	18.8922	16.8108	16.7862	19.5407	16.2887	18.4627	18.7237	18.6725	17.8923	18.5151	20.006	19.4343	19.3112	18.7657	16.0102	18.5896	18.8325	18.7791	16.7349	15.8877	17.0759	F005812_2p_110uPACG2v2_2_trapPM3_PRC-5633_Weiland-YeastTMT_1;F005814_2p_110uPACG2v2_2_trapPM3_PRC-5633_Weiland-YeastTMT_2;F005816b_2p_110uPACG2v2_2_trapPM3_PRC-5633_Weiland-YeastTMT_3;F005818_2p_110uPACG2v2_2_trapPM3_PRC-5633_Weiland-YeastTMT_4;F005820_2p_110uPACG2v2_2_trapPM3_PRC-5633_Weiland-YeastTMT_5
_AVDEELKITNAK_	AVDEELKITNAK	QID84897.1FACTcomplexsubunitspt16[Saccharomycespastorianus]	-0.0945034	0.905134	Sed.72.NS - Non-Floc.48.NS	1	3	34451;33119;34156	NA	NA	NA	NA	NA	NA	NA	NA	NA	NA	NA	NA	NA	NA	17.711	19.3322	19.175	18.7289	19.5232	18.0851	17.7895	18.5201	18.4179	17.2855	17.6488	17.9867	17.7227	18.497	18.7194	18.5267	17.2534	18.0391	18.1303	17.5425	F005816b_2p_110uPACG2v2_2_trapPM3_PRC-5633_Weiland-YeastTMT_3;F005818_2p_110uPACG2v2_2_trapPM3_PRC-5633_Weiland-YeastTMT_4;F005820_2p_110uPACG2v2_2_trapPM3_PRC-5633_Weiland-YeastTMT_5
_AVDESDVVIAEK_	AVDESDVVIAEK	QID82696.1hypotheticalproteinGRS66_005126[Saccharomycespastorianus]	-0.2439	0.835691	Sed.72.NS - Non-Floc.48.NS	0	3	33752	NA	NA	NA	NA	NA	NA	NA	NA	NA	NA	NA	NA	NA	NA	17.0371	16.286	16.7932	16.3079	16.4221	16.243	NA	NA	NA	NA	NA	NA	NA	NA	NA	NA	NA	NA	NA	NA	F005816b_2p_110uPACG2v2_2_trapPM3_PRC-5633_Weiland-YeastTMT_3
_AVDIINGGVK_	AVDIINGGVK	QID87845.1hypotheticalproteinGRS66_010537[Saccharomycespastorianus]	-4.10103	0.0120797	Sed.72.NS - Non-Floc.48.NS	0	2	36658	NA	NA	NA	NA	NA	NA	NA	NA	NA	NA	NA	NA	NA	NA	17.4724	17.9298	13.3714	16.1997	17.5729	17.7908	NA	NA	NA	NA	NA	NA	NA	NA	NA	NA	NA	NA	NA	NA	F005816b_2p_110uPACG2v2_2_trapPM3_PRC-5633_Weiland-YeastTMT_3
_AVDILGR_	AVDILGR	QID78354.1UbiquitinconjugationfactorE4[Saccharomycespastorianus]	NA	NA	Sed.72.NS - Non-Floc.48.NS	0	2	29227	NA	NA	NA	NA	NA	NA	NA	NA	NA	NA	NA	NA	NA	NA	NA	NA	NA	NA	NA	NA	NA	NA	NA	NA	NA	NA	NA	NA	NA	NA	NA	NA	NA	NA	F005816b_2p_110uPACG2v2_2_trapPM3_PRC-5633_Weiland-YeastTMT_3
_AVDILGRK_	AVDILGRK	QID78354.1UbiquitinconjugationfactorE4[Saccharomycespastorianus]	-0.140621	0.910923	Sed.72.NS - Non-Floc.48.NS	1	3	30057	NA	NA	NA	NA	NA	NA	NA	16.3033	16.4427	16.7616	16.1626	17.0378	16.9287	16.1817	NA	NA	NA	NA	NA	NA	NA	NA	NA	NA	NA	NA	NA	NA	NA	NA	NA	NA	NA	NA	F005814_2p_110uPACG2v2_2_trapPM3_PRC-5633_Weiland-YeastTMT_2
_AVDKVISGYKK_	AVDKVISGYKK	QID80681.126Sproteasomeregulatorysubunit7[Saccharomycespastorianus]	-0.139053	0.912089	Sed.72.NS - Non-Floc.48.NS	2	3	33081	NA	NA	NA	NA	NA	NA	NA	17.6223	17.9252	17.9787	17.4833	17.4685	18.1442	17.5416	NA	NA	NA	NA	NA	NA	NA	NA	NA	NA	NA	NA	NA	NA	NA	NA	NA	NA	NA	NA	F005814_2p_110uPACG2v2_2_trapPM3_PRC-5633_Weiland-YeastTMT_2
_AVDLNKEVYDFLASATAK_	AVDLNKEVYDFLASATAK	QID86863.1Aconitatehydratasemitochondrial[Saccharomycespastorianus]	-0.503064	0.633156	Sed.72.NS - Non-Floc.48.NS	1	4;3	64658;64665	NA	NA	NA	NA	NA	NA	NA	NA	NA	NA	NA	NA	NA	NA	NA	NA	NA	NA	NA	NA	19.0377	19.2281	19.2051	18.5346	18.8169	19.3588	19.5519	NA	NA	NA	NA	NA	NA	NA	F005818_2p_110uPACG2v2_2_trapPM3_PRC-5633_Weiland-YeastTMT_4
_AVDNIPVGPNFDDEEDEGEDLCNCEFSLAYGAK_	AVDNIPVGPNFDDEEDEGEDLCNCEFSLAYGAK	QID81201.1translationelongationfactorEF-3[Saccharomycespastorianus]	-1.44571	0.0576425	Sed.72.NS - Non-Floc.48.NS	0	4	56063;56106;54831;57178;56869	16.2834	15.1358	15.8217	15.3451	15.4167	15.5683	15.4514	16.3603	15.1196	16.2757	16.0747	13.5831	14.9913	15.607	NA	16.9397	15.4858	14.9869	17.3558	16.6869	16.2345	17.1135	16.8004	15.2855	16.5242	16.4599	16.0664	18.8631	17.2016	16.9652	15.562	18.1646	NA	17.5182	F005812_2p_110uPACG2v2_2_trapPM3_PRC-5633_Weiland-YeastTMT_1;F005814_2p_110uPACG2v2_2_trapPM3_PRC-5633_Weiland-YeastTMT_2;F005816b_2p_110uPACG2v2_2_trapPM3_PRC-5633_Weiland-YeastTMT_3;F005818_2p_110uPACG2v2_2_trapPM3_PRC-5633_Weiland-YeastTMT_4;F005820_2p_110uPACG2v2_2_trapPM3_PRC-5633_Weiland-YeastTMT_5
_AVDPQSAR_	AVDPQSAR	QID84383.1Proteinsds24[Saccharomycespastorianus]	1.76574	0.00570898	Sed.72.NS - Non-Floc.48.NS	0	2	7345;7126;7390	18.7095	18.5034	18.6406	20.5269	19.022	18.9373	18.3429	NA	NA	NA	NA	NA	NA	NA	NA	NA	NA	NA	NA	NA	17.9096	17.7861	17.8109	19.5566	18.0452	18.0442	17.9199	18.2605	17.9112	17.9154	20.0933	18.5976	19.8735	18.9809	F005812_2p_110uPACG2v2_2_trapPM3_PRC-5633_Weiland-YeastTMT_1;F005818_2p_110uPACG2v2_2_trapPM3_PRC-5633_Weiland-YeastTMT_4;F005820_2p_110uPACG2v2_2_trapPM3_PRC-5633_Weiland-YeastTMT_5
_AVDTEAQNIDGK_	AVDTEAQNIDGK	QID80096.1T-complexprotein1subunitbeta[Saccharomycespastorianus]	-0.728654	0.46544	Sed.72.NS - Non-Floc.48.NS	0	3	55241	NA	NA	NA	NA	NA	NA	NA	NA	NA	NA	NA	NA	NA	NA	17.1838	17.521	16.4551	17.6061	17.2964	16.24	NA	NA	NA	NA	NA	NA	NA	NA	NA	NA	NA	NA	NA	NA	F005816b_2p_110uPACG2v2_2_trapPM3_PRC-5633_Weiland-YeastTMT_3
_AVDTEAQNIDGKK_	AVDTEAQNIDGKK	QID80096.1T-complexprotein1subunitbeta[Saccharomycespastorianus]	-0.327804	0.600215	Sed.72.NS - Non-Floc.48.NS	1	3	23051;21333;22433	NA	NA	NA	NA	NA	NA	NA	NA	NA	NA	NA	NA	NA	NA	18.7986	20.0458	18.2326	17.9013	19.5262	18.3588	18.2161	18.3805	18.2409	18.0722	18.0955	18.1038	18.15	19.8938	20.1214	19.8711	19.6203	19.5481	19.0821	19.5506	F005816b_2p_110uPACG2v2_2_trapPM3_PRC-5633_Weiland-YeastTMT_3;F005818_2p_110uPACG2v2_2_trapPM3_PRC-5633_Weiland-YeastTMT_4;F005820_2p_110uPACG2v2_2_trapPM3_PRC-5633_Weiland-YeastTMT_5
_AVDTQAQNIDGK_	AVDTQAQNIDGK	QID85751.1T-complexprotein1subunitbeta[Saccharomycespastorianus]	0.865391	0.381303	Sed.72.NS - Non-Floc.48.NS	0	3	34570	NA	NA	NA	NA	NA	NA	NA	NA	NA	NA	NA	NA	NA	NA	19.5988	19.1574	20.4641	19.37	19.51	17.8378	NA	NA	NA	NA	NA	NA	NA	NA	NA	NA	NA	NA	NA	NA	F005816b_2p_110uPACG2v2_2_trapPM3_PRC-5633_Weiland-YeastTMT_3
_AVDTQAQNIDGKK_	AVDTQAQNIDGKK	QID85751.1T-complexprotein1subunitbeta[Saccharomycespastorianus]	-0.392301	0.374144	Sed.72.NS - Non-Floc.48.NS	1	4	34346;33242;34509	19.6458	19.3122	20.0738	19.4136	19.5544	19.623	19.0268	NA	NA	NA	NA	NA	NA	NA	NA	NA	NA	NA	NA	NA	19.6407	18.4901	19.1035	19.1064	19.1409	18.8231	18.5443	18.8522	18.7413	18.5328	18.4419	18.8573	18.1792	18.2756	F005812_2p_110uPACG2v2_2_trapPM3_PRC-5633_Weiland-YeastTMT_1;F005818_2p_110uPACG2v2_2_trapPM3_PRC-5633_Weiland-YeastTMT_4;F005820_2p_110uPACG2v2_2_trapPM3_PRC-5633_Weiland-YeastTMT_5
_AVDVINGGVK_	AVDVINGGVK	QID82210.1hypotheticalproteinGRS66_004620[Saccharomycespastorianus]	-2.55148	0.039837	Sed.72.NS - Non-Floc.48.NS	0	2	31850	NA	NA	NA	NA	NA	NA	NA	NA	NA	NA	NA	NA	NA	NA	17.6442	17.0198	15.0927	15.1485	17.4232	17.196	NA	NA	NA	NA	NA	NA	NA	NA	NA	NA	NA	NA	NA	NA	F005816b_2p_110uPACG2v2_2_trapPM3_PRC-5633_Weiland-YeastTMT_3
_AVDVTALEM(ox)VK_	AVDVTALEMVK	QID79186.1methionine-synthesizing5-methyltetrahydropteroyltriglutamate--homocysteinemethyltransferase[Saccharomycespastorianus]	-0.48136	0.237029	Sed.72.NS - Non-Floc.48.NS	0	2;3;2;3	43608;43877;43882;43561	17.0558	16.5586	16.8446	16.5395	16.4825	16.5858	16.6674	17.5382	17.4568	17.5709	17.1635	17.6546	17.9694	17.0736	NA	NA	NA	NA	NA	NA	17.54	17.2667	17.275	16.9868	17.0297	17.0165	17.1269	NA	NA	NA	NA	NA	NA	NA	F005812_2p_110uPACG2v2_2_trapPM3_PRC-5633_Weiland-YeastTMT_1;F005814_2p_110uPACG2v2_2_trapPM3_PRC-5633_Weiland-YeastTMT_2;F005818_2p_110uPACG2v2_2_trapPM3_PRC-5633_Weiland-YeastTMT_4
_AVDVTALEMVK_	AVDVTALEMVK	QID79186.1methionine-synthesizing5-methyltetrahydropteroyltriglutamate--homocysteinemethyltransferase[Saccharomycespastorianus]	-0.634869	0.217403	Sed.72.NS - Non-Floc.48.NS	0	3;2;3;2;3	49757;49770;49983;50004;49630;49855;49863;50282;50296	18.7929	18.7575	18.9883	18.6454	17.8245	18.3264	18.5332	18.6446	18.0389	17.9949	18.0445	19.275	18.644	18.2395	17.9521	18.3881	18.0249	NA	18.0838	16.8634	18.9452	18.7833	18.8835	18.3037	18.4033	18.6318	18.7769	19.301	17.8383	17.888	17.443	18.6636	17.4583	18.7722	F005812_2p_110uPACG2v2_2_trapPM3_PRC-5633_Weiland-YeastTMT_1;F005814_2p_110uPACG2v2_2_trapPM3_PRC-5633_Weiland-YeastTMT_2;F005816b_2p_110uPACG2v2_2_trapPM3_PRC-5633_Weiland-YeastTMT_3;F005818_2p_110uPACG2v2_2_trapPM3_PRC-5633_Weiland-YeastTMT_4;F005820_2p_110uPACG2v2_2_trapPM3_PRC-5633_Weiland-YeastTMT_5
_AVEALNESDLNGEK_	AVEALNESDLNGEK	QID84699.1ProteinphosphatasePP2AregulatorysubunitB[Saccharomycespastorianus]	-1.64157	0.0513644	Sed.72.NS - Non-Floc.48.NS	0	2	32650;32599;32100	16.1966	15.6882	15.5942	15.1877	14.8401	15.5311	15.5915	NA	NA	NA	NA	NA	NA	NA	NA	15.1034	NA	15.4719	14.4826	13.9682	15.4236	15.2778	14.57	13.1494	15.3474	15.635	15.4545	NA	NA	NA	NA	NA	NA	NA	F005812_2p_110uPACG2v2_2_trapPM3_PRC-5633_Weiland-YeastTMT_1;F005816b_2p_110uPACG2v2_2_trapPM3_PRC-5633_Weiland-YeastTMT_3;F005818_2p_110uPACG2v2_2_trapPM3_PRC-5633_Weiland-YeastTMT_4
_AVEALNESDLNGEKLYVGR_	AVEALNESDLNGEKLYVGR	QID84699.1ProteinphosphatasePP2AregulatorysubunitB[Saccharomycespastorianus]	-0.444976	0.280379	Sed.72.NS - Non-Floc.48.NS	1	3	42024;42268;42040;41774	16.717	16.2906	16.3854	16.0999	16.0759	16.3886	16.4055	16.5417	16.098	16.1318	16.4334	16.0079	16.1783	16.0945	17.9628	17.9228	17.5178	17.117	17.7988	16.4514	18.3431	18.1481	17.8341	17.7337	18.2325	18.4774	18.4443	NA	NA	NA	NA	NA	NA	NA	F005812_2p_110uPACG2v2_2_trapPM3_PRC-5633_Weiland-YeastTMT_1;F005814_2p_110uPACG2v2_2_trapPM3_PRC-5633_Weiland-YeastTMT_2;F005816b_2p_110uPACG2v2_2_trapPM3_PRC-5633_Weiland-YeastTMT_3;F005818_2p_110uPACG2v2_2_trapPM3_PRC-5633_Weiland-YeastTMT_4
_AVEATKLVR_	AVEATKLVR	QID87676.12-isopropylmalatesynthase(Alpha-isopropylmalatesynthase)(Alpha-IPMsynthetase)[Saccharomycespastorianus]	0.382243	0.730014	Sed.72.NS - Non-Floc.48.NS	1	3	23524	NA	NA	NA	NA	NA	NA	NA	NA	NA	NA	NA	NA	NA	NA	NA	NA	NA	NA	NA	NA	NA	NA	NA	NA	NA	NA	NA	19.8628	21.2705	20.9355	20.245	19.3013	19.1769	19.5391	F005820_2p_110uPACG2v2_2_trapPM3_PRC-5633_Weiland-YeastTMT_5
_AVEEKPAVK_	AVEEKPAVK	QID78896.126Sproteasomeregulatorysubunit6B[Saccharomycespastorianus]	-0.674937	0.16131	Sed.72.NS - Non-Floc.48.NS	1	3	19595;19825;20394;19624	19.1794	19.4741	19.1918	19.0014	18.9882	19.1343	19.1758	19.5413	19.3645	19.2915	19.0385	19.49	19.6262	19.0296	19.2409	19.5666	17.8969	19.7579	19.3573	19.0299	NA	NA	NA	NA	NA	NA	NA	NA	NA	NA	NA	NA	NA	NA	F005812_2p_110uPACG2v2_2_trapPM3_PRC-5633_Weiland-YeastTMT_1;F005814_2p_110uPACG2v2_2_trapPM3_PRC-5633_Weiland-YeastTMT_2;F005816b_2p_110uPACG2v2_2_trapPM3_PRC-5633_Weiland-YeastTMT_3;F005820_2p_110uPACG2v2_2_trapPM3_PRC-5633_Weiland-YeastTMT_5
_AVEESAEPAQVILGEDGKPLSK_	AVEESAEPAQVILGEDGKPLSK	QID80964.1aspartate--tRNAligasedps1[Saccharomycespastorianus]	0.103167	0.903335	Sed.72.NS - Non-Floc.48.NS	1	3;3;4	46585;46234;46228	NA	NA	NA	NA	NA	NA	NA	16.8682	16.7696	16.6061	17.2301	15.7593	17.0919	16.7519	NA	NA	NA	NA	NA	NA	16.7917	17.0055	16.8483	16.6361	16.8881	16.8008	16.9636	NA	NA	NA	NA	NA	NA	NA	F005814_2p_110uPACG2v2_2_trapPM3_PRC-5633_Weiland-YeastTMT_2;F005818_2p_110uPACG2v2_2_trapPM3_PRC-5633_Weiland-YeastTMT_4
_AVEFAQQVQQSLPK_	AVEFAQQVQQSLPK	QID81033.1Serinehydroxymethyltransferase,cytosolic[Saccharomycespastorianus]	-0.375077	0.336151	Sed.72.NS - Non-Floc.48.NS	0	3;2;4;3;4;2;2;4	46879;46891;46927;47081;47089;47113;46764;46772;46795;47138;47158;47162;47435;47447	16.8918	17.0354	17.0283	16.8082	16.693	16.9106	16.7121	17.3156	17.2367	17.306	16.9829	17.3178	17.6802	17.2066	17.0812	16.9133	16.3147	17.9887	17.1824	16.0428	16.1116	16.1644	16.3009	15.7809	16.0603	16.1434	16.2151	15.7218	15.2772	15.4202	15.3597	15.8049	16.2725	16.0835	F005812_2p_110uPACG2v2_2_trapPM3_PRC-5633_Weiland-YeastTMT_1;F005814_2p_110uPACG2v2_2_trapPM3_PRC-5633_Weiland-YeastTMT_2;F005816b_2p_110uPACG2v2_2_trapPM3_PRC-5633_Weiland-YeastTMT_3;F005818_2p_110uPACG2v2_2_trapPM3_PRC-5633_Weiland-YeastTMT_4;F005820_2p_110uPACG2v2_2_trapPM3_PRC-5633_Weiland-YeastTMT_5
_AVEFAQQVQQSLPKDACR_	AVEFAQQVQQSLPKDACR	QID81033.1Serinehydroxymethyltransferase,cytosolic[Saccharomycespastorianus]	0.341971	0.759609	Sed.72.NS - Non-Floc.48.NS	1	3;4	42188;42191	NA	NA	NA	NA	NA	NA	NA	NA	NA	NA	NA	NA	NA	NA	NA	NA	NA	NA	NA	NA	NA	NA	NA	NA	NA	NA	NA	16.816	17.746	18.0258	17.1579	17.0595	17.9533	17.3	F005820_2p_110uPACG2v2_2_trapPM3_PRC-5633_Weiland-YeastTMT_5
_AVEIHEK_	AVEIHEK	QID79693.1clathrinlightchain[Saccharomycespastorianus]	0.762162	0.297418	Sed.72.NS - Non-Floc.48.NS	0	3;2;3	14879;14946;15118;15763;13802;13826;14906	17.9416	17.4043	17.7059	19.9289	18.668	17.0646	18.1175	18.0028	17.9854	17.0194	18.8872	19.8791	16.7089	18.548	18.6323	18.6575	17.7769	19.4721	18.6922	20.5903	17.579	17.307	16.9472	18.9684	18.0908	17.2913	17.3472	18.4377	16.8999	17.1933	18.8427	18.4385	19.2611	18.5668	F005812_2p_110uPACG2v2_2_trapPM3_PRC-5633_Weiland-YeastTMT_1;F005814_2p_110uPACG2v2_2_trapPM3_PRC-5633_Weiland-YeastTMT_2;F005816b_2p_110uPACG2v2_2_trapPM3_PRC-5633_Weiland-YeastTMT_3;F005818_2p_110uPACG2v2_2_trapPM3_PRC-5633_Weiland-YeastTMT_4;F005820_2p_110uPACG2v2_2_trapPM3_PRC-5633_Weiland-YeastTMT_5
_AVEKSPFLDALK_	AVEKSPFLDALK	QID81697.1CytoplasmicchaperoneoftheHsp90[Saccharomycespastorianus]	-0.5514	0.315122	Sed.72.NS - Non-Floc.48.NS	1	2;2;3;4;3;4;2;3;2;4	47677;47890;47896;48081;48067;48258;48130;46856;46878;46896;47359;47388;47452	16.8452	17.1466	16.3363	15.5337	16.4551	16.9264	16.8452	17.1718	17.4201	17.3713	16.9548	16.8624	17.5276	17.2642	19.9453	20.7313	20.2663	18.7575	20.3934	19.5965	18.1166	17.8767	17.5637	17.6479	17.9743	17.7933	18.1055	17.4775	16.0193	16.1293	16.3966	17.675	16.8918	18.1211	F005812_2p_110uPACG2v2_2_trapPM3_PRC-5633_Weiland-YeastTMT_1;F005814_2p_110uPACG2v2_2_trapPM3_PRC-5633_Weiland-YeastTMT_2;F005816b_2p_110uPACG2v2_2_trapPM3_PRC-5633_Weiland-YeastTMT_3;F005818_2p_110uPACG2v2_2_trapPM3_PRC-5633_Weiland-YeastTMT_4;F005820_2p_110uPACG2v2_2_trapPM3_PRC-5633_Weiland-YeastTMT_5
_AVEKSPFLDALKAK_	AVEKSPFLDALKAK	QID81697.1CytoplasmicchaperoneoftheHsp90[Saccharomycespastorianus]	0.547876	0.255935	Sed.72.NS - Non-Floc.48.NS	2	4;4;3	48225;48413;48570;48606;47275;47305;48077;48109	18.9874	19.5735	18.7724	19.0667	19.7696	19.5097	19.5965	18.0794	19.1827	19.0028	18.261	17.1297	19.117	18.5619	17.9207	18.2485	19.3616	18.0652	18.7115	18.1849	17.8779	17.542	17.6352	18.0255	18.0168	17.7959	17.8496	18.1044	19.0436	19.0519	18.9945	18.3175	18.3757	18.5686	F005812_2p_110uPACG2v2_2_trapPM3_PRC-5633_Weiland-YeastTMT_1;F005814_2p_110uPACG2v2_2_trapPM3_PRC-5633_Weiland-YeastTMT_2;F005816b_2p_110uPACG2v2_2_trapPM3_PRC-5633_Weiland-YeastTMT_3;F005818_2p_110uPACG2v2_2_trapPM3_PRC-5633_Weiland-YeastTMT_4;F005820_2p_110uPACG2v2_2_trapPM3_PRC-5633_Weiland-YeastTMT_5
_AVELKVDDELLVAR_	AVELKVDDELLVAR	QID83554.1Adenylatekinase[Saccharomycespastorianus]	1.08214	0.0978867	Sed.72.NS - Non-Floc.48.NS	1	3;2;2;3	48149;48235;48254;48432;48080;48187;48090;48117;48588;48593	15.7585	16.5957	16.4873	17.8048	18.8119	16.8083	17.0593	15.8591	17.2568	15.9335	16.51	15.8724	15.4158	16.5229	16.7918	16.3764	18.4368	16.7597	16.5852	18.5005	19.2634	18.953	18.9033	20.4074	19.9608	19.2207	19.2359	18.2886	18.0259	18.1904	18.2131	18.15	19.1257	19.7207	F005812_2p_110uPACG2v2_2_trapPM3_PRC-5633_Weiland-YeastTMT_1;F005814_2p_110uPACG2v2_2_trapPM3_PRC-5633_Weiland-YeastTMT_2;F005816b_2p_110uPACG2v2_2_trapPM3_PRC-5633_Weiland-YeastTMT_3;F005818_2p_110uPACG2v2_2_trapPM3_PRC-5633_Weiland-YeastTMT_4;F005820_2p_110uPACG2v2_2_trapPM3_PRC-5633_Weiland-YeastTMT_5
_AVELLNNGTTFK_	AVELLNNGTTFK	QID86507.1glycerol-3-phosphateO-acyltransferase2[Saccharomycespastorianus]	NA	NA	Sed.72.NS - Non-Floc.48.NS	0	2	44058	NA	NA	NA	NA	NA	NA	NA	NA	NA	NA	NA	NA	NA	NA	NA	NA	NA	NA	NA	NA	NA	NA	NA	NA	NA	NA	NA	NA	NA	NA	NA	NA	NA	NA	F005818_2p_110uPACG2v2_2_trapPM3_PRC-5633_Weiland-YeastTMT_4
_AVENGTTSIGIK_	AVENGTTSIGIK	QID82675.1Putativeproteasomesubunitalphatype-7[Saccharomycespastorianus]	-0.633279	0.340939	Sed.72.NS - Non-Floc.48.NS	0	2	29074;29333;29690;28401;29252	18.2183	18.0155	17.7123	15.5261	16.9249	17.8156	17.7917	17.5588	16.7456	17.1212	16.9481	16.3231	16.9418	16.9207	17.0147	17.7292	NA	17.6448	17.669	17.0367	17.7544	17.9909	17.9141	18.6265	18.2185	18.4025	18.1371	16.9941	16.2597	16.4489	16.2736	16.9959	14.7695	16.4813	F005812_2p_110uPACG2v2_2_trapPM3_PRC-5633_Weiland-YeastTMT_1;F005814_2p_110uPACG2v2_2_trapPM3_PRC-5633_Weiland-YeastTMT_2;F005816b_2p_110uPACG2v2_2_trapPM3_PRC-5633_Weiland-YeastTMT_3;F005818_2p_110uPACG2v2_2_trapPM3_PRC-5633_Weiland-YeastTMT_4;F005820_2p_110uPACG2v2_2_trapPM3_PRC-5633_Weiland-YeastTMT_5
_AVEQGFK_	AVEQGFK	QID84302.1VacuolarATPsynthasesubunitB[Saccharomycespastorianus]	-0.868267	0.124329	Sed.72.NS - Non-Floc.48.NS	0	2	20043;20259;20805;19164;20351	19.7668	19.7893	19.1111	18.1871	18.8834	19.4445	19.5172	19.9515	19.776	19.9459	19.6765	19.5069	19.7965	19.8584	18.4296	19.5876	17.2136	18.6189	19.4048	19.1321	18.5776	18.5135	18.4557	18.3157	18.1199	18.3822	18.6635	19.8673	19.7425	19.6448	18.8586	19.7434	17.1489	19.6057	F005812_2p_110uPACG2v2_2_trapPM3_PRC-5633_Weiland-YeastTMT_1;F005814_2p_110uPACG2v2_2_trapPM3_PRC-5633_Weiland-YeastTMT_2;F005816b_2p_110uPACG2v2_2_trapPM3_PRC-5633_Weiland-YeastTMT_3;F005818_2p_110uPACG2v2_2_trapPM3_PRC-5633_Weiland-YeastTMT_4;F005820_2p_110uPACG2v2_2_trapPM3_PRC-5633_Weiland-YeastTMT_5
_AVEQGFNVKPR_	AVEQGFNVKPR	QID78126.1VacuolarATPsynthasesubunitB[Saccharomycespastorianus]	-0.47319	0.272482	Sed.72.NS - Non-Floc.48.NS	1	3;2;2;2;3	24544;24555;24843;25478;25484;23218;23229;24604;24617	20.9219	20.9346	20.584	19.3223	20.3693	20.8413	20.8196	17.0773	17.2532	17.1061	16.9792	15.9412	16.8787	16.967	19.1903	20.0819	18.4994	19.5555	19.8024	19.2297	20.2	20.0764	19.9388	19.5251	19.8592	20.1507	20.296	20.1855	20.5699	20.587	20.883	19.9696	NA	20.1502	F005812_2p_110uPACG2v2_2_trapPM3_PRC-5633_Weiland-YeastTMT_1;F005814_2p_110uPACG2v2_2_trapPM3_PRC-5633_Weiland-YeastTMT_2;F005816b_2p_110uPACG2v2_2_trapPM3_PRC-5633_Weiland-YeastTMT_3;F005818_2p_110uPACG2v2_2_trapPM3_PRC-5633_Weiland-YeastTMT_4;F005820_2p_110uPACG2v2_2_trapPM3_PRC-5633_Weiland-YeastTMT_5
_AVEQGNKEYEDWEK_	AVEQGNKEYEDWEK	QID81532.1Intracellulardistributionofmitochondria[Saccharomycespastorianus]	-0.814821	0.261335	Sed.72.NS - Non-Floc.48.NS	1	3	28601;28835	17.8273	17.5108	18.1087	16.9415	16.4878	17.402	17.5588	17.4209	16.2915	17.0688	16.677	17.5728	16.7854	16.9104	NA	NA	NA	NA	NA	NA	NA	NA	NA	NA	NA	NA	NA	NA	NA	NA	NA	NA	NA	NA	F005812_2p_110uPACG2v2_2_trapPM3_PRC-5633_Weiland-YeastTMT_1;F005814_2p_110uPACG2v2_2_trapPM3_PRC-5633_Weiland-YeastTMT_2
_AVEQKQIAQQDAER_	AVEQKQIAQQDAER	QID79662.1Prohibitin-1,subunitoftheprohibitincomplex(Phb1p-Phb2p)[Saccharomycespastorianus]	2.84357	0.0294206	Sed.72.NS - Non-Floc.48.NS	1	3	14500	NA	NA	NA	NA	NA	NA	NA	NA	NA	NA	NA	NA	NA	NA	NA	NA	NA	NA	NA	NA	NA	NA	NA	NA	NA	NA	NA	15.311	17.2869	17.369	18.1546	15.9066	18.3623	16.2726	F005820_2p_110uPACG2v2_2_trapPM3_PRC-5633_Weiland-YeastTMT_5
_AVERFNGSPIDGGR_	AVERFNGSPIDGGR	QID78883.1RNA-bindingRNAannealingprotein[Saccharomycespastorianus]	3.33939	0.0195861	Sed.72.NS - Non-Floc.48.NS	1	3	19799	NA	NA	NA	NA	NA	NA	NA	NA	NA	NA	NA	NA	NA	NA	NA	NA	NA	NA	NA	NA	NA	NA	NA	NA	NA	NA	NA	16.8606	18.128	18.0552	20.2	17.7872	NA	17.4625	F005820_2p_110uPACG2v2_2_trapPM3_PRC-5633_Weiland-YeastTMT_5
_AVFFGSHTPK_	AVFFGSHTPK	QID81910.1bleomycinhydrolase[Saccharomycespastorianus]	0.0949773	0.843707	Sed.72.NS - Non-Floc.48.NS	0	3;3;2	31069;31306;31975;32046;29349;29368;30942	19.3612	19.6057	19.6451	19.8164	19.4675	19.2789	19.2607	19.199	19.285	19.8078	18.9896	19.1874	19.4122	19.0016	18.6201	18.9991	19.3707	19.2295	19.2479	18.6641	18.6191	18.6747	19.5437	18.8369	18.2476	18.3731	18.6881	18.6376	18.0709	18.5124	17.8983	18.0738	17.4964	18.6729	F005812_2p_110uPACG2v2_2_trapPM3_PRC-5633_Weiland-YeastTMT_1;F005814_2p_110uPACG2v2_2_trapPM3_PRC-5633_Weiland-YeastTMT_2;F005816b_2p_110uPACG2v2_2_trapPM3_PRC-5633_Weiland-YeastTMT_3;F005818_2p_110uPACG2v2_2_trapPM3_PRC-5633_Weiland-YeastTMT_4;F005820_2p_110uPACG2v2_2_trapPM3_PRC-5633_Weiland-YeastTMT_5
_AVFGETYPDPVR_	AVFGETYPDPVR	QID82650.1Alanine--tRNAligase[Saccharomycespastorianus]	-0.169762	0.780883	Sed.72.NS - Non-Floc.48.NS	0	2	37023;37273;37012;36713	18.7092	18.642	18.4902	18.1994	18.7725	18.5548	18.4838	16.6805	17.0907	17.0572	16.6797	15.5777	17.2596	16.8138	16.6137	17.0933	16.0168	17.4031	16.9312	17.3991	17.1726	17.118	17.2698	17.6011	17.339	17.2135	17.0425	NA	NA	NA	NA	NA	NA	NA	F005812_2p_110uPACG2v2_2_trapPM3_PRC-5633_Weiland-YeastTMT_1;F005814_2p_110uPACG2v2_2_trapPM3_PRC-5633_Weiland-YeastTMT_2;F005816b_2p_110uPACG2v2_2_trapPM3_PRC-5633_Weiland-YeastTMT_3;F005818_2p_110uPACG2v2_2_trapPM3_PRC-5633_Weiland-YeastTMT_4
_AVFPSIVGR_	AVFPSIVGR	QID79294.1actin[Saccharomycespastorianus]	0.494944	0.500687	Sed.72.NS - Non-Floc.48.NS	0	2	40454;40502	17.5643	17.3019	17.3079	17.0549	16.8313	17.6491	17.0944	NA	NA	NA	NA	NA	NA	NA	17.1053	17.837	18.6046	17.2255	17.6844	17.7331	NA	NA	NA	NA	NA	NA	NA	NA	NA	NA	NA	NA	NA	NA	F005812_2p_110uPACG2v2_2_trapPM3_PRC-5633_Weiland-YeastTMT_1;F005816b_2p_110uPACG2v2_2_trapPM3_PRC-5633_Weiland-YeastTMT_3
_AVFPSIVGRPR_	AVFPSIVGRPR	QID79294.1actin[Saccharomycespastorianus]	-0.62819	0.209433	Sed.72.NS - Non-Floc.48.NS	1	3;2;3;2;3;3	34985;35026;35214;35247;35645;35589;35606;33719;35180;35227	20.6512	20.793	20.3134	18.304	19.9696	20.5686	20.5382	20.444	20.0585	20.3152	20.0499	20.2297	20.1089	20.2145	18.7708	19.5284	18.802	18.981	19.4492	18.4359	21.0989	20.904	20.4871	21.3168	21.7102	21.0893	20.9109	21.1696	21.4808	21.4277	20.5208	21.0005	20.3366	20.7745	F005812_2p_110uPACG2v2_2_trapPM3_PRC-5633_Weiland-YeastTMT_1;F005814_2p_110uPACG2v2_2_trapPM3_PRC-5633_Weiland-YeastTMT_2;F005816b_2p_110uPACG2v2_2_trapPM3_PRC-5633_Weiland-YeastTMT_3;F005818_2p_110uPACG2v2_2_trapPM3_PRC-5633_Weiland-YeastTMT_4;F005820_2p_110uPACG2v2_2_trapPM3_PRC-5633_Weiland-YeastTMT_5
_AVFSDLSLWFK_	AVFSDLSLWFK	QID85731.1beta-fructofuranosidasesuc2[Saccharomycespastorianus]	-0.00068687	0.999555	Sed.72.NS - Non-Floc.48.NS	0	2;2;3	63376;61591;65390;65393;64800;64807	16.8059	17.3614	17.4273	17.8643	18.1074	17.9447	17.3427	NA	NA	NA	NA	NA	NA	NA	18.0319	16.3557	18.1642	16.1918	17.1924	18.4032	17.7653	17.7984	17.9872	17.3456	18.1659	18.0689	18.3447	18.1807	17.9925	18.3172	17.4068	18.7929	18.8202	19.1357	F005812_2p_110uPACG2v2_2_trapPM3_PRC-5633_Weiland-YeastTMT_1;F005816b_2p_110uPACG2v2_2_trapPM3_PRC-5633_Weiland-YeastTMT_3;F005818_2p_110uPACG2v2_2_trapPM3_PRC-5633_Weiland-YeastTMT_4;F005820_2p_110uPACG2v2_2_trapPM3_PRC-5633_Weiland-YeastTMT_5
_AVGAHSDLLK_	AVGAHSDLLK	QID83359.160SribosomalproteinL4A[Saccharomycespastorianus]	-1.57972	0.0242302	Sed.72.NS - Non-Floc.48.NS	0	3;2;2;3	23759;23761;24055;24056;24648;24650;22386;22389;23806;23815	21.1068	20.87	20.1685	18.4345	19.1349	19.9356	20.7117	21.2278	19.9541	20.7442	20.3007	20.7359	20.067	20.4343	20.629	21.4015	NA	19.5569	20.5088	19.0571	21.3768	21.566	20.86	20.0155	20.7012	20.85	21.0805	20.592	19.9182	19.4456	18.9653	20.0193	17.2494	19.3029	F005812_2p_110uPACG2v2_2_trapPM3_PRC-5633_Weiland-YeastTMT_1;F005814_2p_110uPACG2v2_2_trapPM3_PRC-5633_Weiland-YeastTMT_2;F005816b_2p_110uPACG2v2_2_trapPM3_PRC-5633_Weiland-YeastTMT_3;F005818_2p_110uPACG2v2_2_trapPM3_PRC-5633_Weiland-YeastTMT_4;F005820_2p_110uPACG2v2_2_trapPM3_PRC-5633_Weiland-YeastTMT_5
_AVGAHSDLLKVLK_	AVGAHSDLLKVLK	QID83359.160SribosomalproteinL4A[Saccharomycespastorianus]	2.79564	0.0307617	Sed.72.NS - Non-Floc.48.NS	1	4	42334	NA	NA	NA	NA	NA	NA	NA	NA	NA	NA	NA	NA	NA	NA	NA	NA	NA	NA	NA	NA	NA	NA	NA	NA	NA	NA	NA	14.9486	18.3948	18.0638	17.7443	14.5995	15.3974	14.887	F005820_2p_110uPACG2v2_2_trapPM3_PRC-5633_Weiland-YeastTMT_5
_AVGAPIERPK_	AVGAPIERPK	QID87771.1citrate(Si)-synthase[Saccharomycespastorianus]	1.04096	0.201573	Sed.72.NS - Non-Floc.48.NS	1	2;3;2;3	18947;19205;19225;19791;19825;17727;18923	NA	NA	NA	NA	NA	NA	NA	19.3277	19.3413	19.902	19.145	20.831	19.8331	18.9171	18.4011	20.2527	22.4926	20.1245	20.2735	19.0008	20.9525	21.0853	21.6227	21.3247	20.5497	20.8012	20.8579	21.069	20.5241	21.0033	20.9519	20.7554	19.2465	21.1497	F005812_2p_110uPACG2v2_2_trapPM3_PRC-5633_Weiland-YeastTMT_1;F005814_2p_110uPACG2v2_2_trapPM3_PRC-5633_Weiland-YeastTMT_2;F005816b_2p_110uPACG2v2_2_trapPM3_PRC-5633_Weiland-YeastTMT_3;F005818_2p_110uPACG2v2_2_trapPM3_PRC-5633_Weiland-YeastTMT_4;F005820_2p_110uPACG2v2_2_trapPM3_PRC-5633_Weiland-YeastTMT_5
_AVGDNDPIDVLEIGETIAYTGQVK_	AVGDNDPIDVLEIGETIAYTGQVK	QID78019.1Inorganicpyrophosphatase[Saccharomycespastorianus]	-0.164525	0.749245	Sed.72.NS - Non-Floc.48.NS	0	2;3;4;3;2;3;3;4	62749;62934;62712;62752;62766;60974;64642;64650;64065;64066	16.4289	16.6791	16.5676	16.3574	16.424	16.8424	16.7314	18.9634	18.6551	19.3229	19.1388	19.6029	19.1189	18.8824	19.5832	19.0581	19.0762	18.7574	19.5413	17.9188	18.4155	18.7097	18.92	18.1505	18.3308	18.7646	18.6842	19.4994	19.5356	19.6662	19.3449	19.4996	18.6894	19.7665	F005812_2p_110uPACG2v2_2_trapPM3_PRC-5633_Weiland-YeastTMT_1;F005814_2p_110uPACG2v2_2_trapPM3_PRC-5633_Weiland-YeastTMT_2;F005816b_2p_110uPACG2v2_2_trapPM3_PRC-5633_Weiland-YeastTMT_3;F005818_2p_110uPACG2v2_2_trapPM3_PRC-5633_Weiland-YeastTMT_4;F005820_2p_110uPACG2v2_2_trapPM3_PRC-5633_Weiland-YeastTMT_5
_AVGDNDPIDVLEIGETIAYTGQVKQVK_	AVGDNDPIDVLEIGETIAYTGQVKQVK	QID78019.1Inorganicpyrophosphatase[Saccharomycespastorianus]	2.71742	0.0333468	Sed.72.NS - Non-Floc.48.NS	1	4	63349	NA	NA	NA	NA	NA	NA	NA	NA	NA	NA	NA	NA	NA	NA	NA	NA	NA	NA	NA	NA	NA	NA	NA	NA	NA	NA	NA	13.9981	16.3989	16.537	16.7155	14.3177	16.6746	15.0998	F005820_2p_110uPACG2v2_2_trapPM3_PRC-5633_Weiland-YeastTMT_5
_AVGEYMK_	AVGEYMK	QID87048.1signalrecognitionparticlesubunit[Saccharomycespastorianus]	-0.115153	0.841854	Sed.72.NS - Non-Floc.48.NS	0	2	23733;23993;23789	17.7546	17.6443	17.6303	18.0175	17.2325	17.2743	17.5513	18.0184	17.5749	17.8172	18.0382	18.3236	17.6526	17.6696	NA	NA	NA	NA	NA	NA	NA	NA	NA	NA	NA	NA	NA	17.6936	17.53	17.2303	17.0656	17.7408	17.3773	16.9099	F005812_2p_110uPACG2v2_2_trapPM3_PRC-5633_Weiland-YeastTMT_1;F005814_2p_110uPACG2v2_2_trapPM3_PRC-5633_Weiland-YeastTMT_2;F005820_2p_110uPACG2v2_2_trapPM3_PRC-5633_Weiland-YeastTMT_5
_AVGFIEDNQAAIAEAR_	AVGFIEDNQAAIAEAR	QID81717.1phosphofructokinasebeta-subunit[Saccharomycespastorianus]	-0.0231133	0.974825	Sed.72.NS - Non-Floc.48.NS	0	2;2;3	39729;39988;39748;39773;39752;39750;40067;40072	16.3923	16.5699	16.6842	16.2304	16.5858	16.4604	16.4955	16.3107	16.1022	16.318	16.0051	15.205	16.1372	16.1373	NA	18.1874	19.5083	NA	18.5885	17.3014	18.4822	18.5975	18.6305	18.1592	18.7678	18.6455	18.5897	16.9698	17.4138	17.2506	16.6112	16.747	16.7126	16.4997	F005812_2p_110uPACG2v2_2_trapPM3_PRC-5633_Weiland-YeastTMT_1;F005814_2p_110uPACG2v2_2_trapPM3_PRC-5633_Weiland-YeastTMT_2;F005816b_2p_110uPACG2v2_2_trapPM3_PRC-5633_Weiland-YeastTMT_3;F005818_2p_110uPACG2v2_2_trapPM3_PRC-5633_Weiland-YeastTMT_4;F005820_2p_110uPACG2v2_2_trapPM3_PRC-5633_Weiland-YeastTMT_5
_AVGFIEDNQAVIAQAR_	AVGFIEDNQAVIAQAR	QID87343.1phosphofructokinasebeta-subunit[Saccharomycespastorianus]	0.481298	0.416572	Sed.72.NS - Non-Floc.48.NS	0	3;2;2;2;3	41910;41917;42183;42192;41863;41857;41917;42247;42263	17.1067	16.9316	17.359	16.8829	16.9212	16.7298	16.9622	16.704	16.5618	16.6549	16.3238	17.1616	16.5412	16.4068	17.0785	17.8259	20.5046	17.5836	18.8781	18.201	16.2328	16.5027	16.4943	15.8806	16.146	16.0859	16.037	17.1599	17.2851	17.3275	17.0965	17.1267	17.3787	16.7544	F005812_2p_110uPACG2v2_2_trapPM3_PRC-5633_Weiland-YeastTMT_1;F005814_2p_110uPACG2v2_2_trapPM3_PRC-5633_Weiland-YeastTMT_2;F005816b_2p_110uPACG2v2_2_trapPM3_PRC-5633_Weiland-YeastTMT_3;F005818_2p_110uPACG2v2_2_trapPM3_PRC-5633_Weiland-YeastTMT_4;F005820_2p_110uPACG2v2_2_trapPM3_PRC-5633_Weiland-YeastTMT_5
_AVGFSTFDEHFHLLDTSGVAK_	AVGFSTFDEHFHLLDTSGVAK	QID87804.1hypotheticalproteinGRS66_010492[Saccharomycespastorianus]	0.771261	0.194733	Sed.72.NS - Non-Floc.48.NS	0	4;3;4	54962;54987;55353;55033	15.4635	16.204	16.4635	16.9383	17.8392	17.4325	16.3834	17.4402	18.8356	17.6213	17.6715	18.4479	18.0578	18.0039	NA	NA	NA	NA	NA	NA	17.0134	17.2021	17.3552	17.6211	18.2472	18.6626	18.559	NA	NA	NA	NA	NA	NA	NA	F005812_2p_110uPACG2v2_2_trapPM3_PRC-5633_Weiland-YeastTMT_1;F005814_2p_110uPACG2v2_2_trapPM3_PRC-5633_Weiland-YeastTMT_2;F005818_2p_110uPACG2v2_2_trapPM3_PRC-5633_Weiland-YeastTMT_4
_AVGGEVGASAALAPK_	AVGGEVGASAALAPK	QID84486.160SribosomalproteinL12A[Saccharomycespastorianus]	-1.04108	0.0993719	Sed.72.NS - Non-Floc.48.NS	0	3;2;2;3	32198;32204;32394;32412;32415;32862;31707;31732;32618;32635	18.3935	18.3721	17.9876	18.1726	19.1121	18.1093	18.4636	18.1296	18.5511	18.0767	18.1108	17.5617	17.6596	18.094	19.905	20.8225	16.5567	19.7017	20.2517	21.0244	19.3257	19.1897	18.7645	18.3558	18.8548	18.6872	19.0042	19.833	20.2632	19.9649	19.1856	19.4273	20.0139	20.2198	F005812_2p_110uPACG2v2_2_trapPM3_PRC-5633_Weiland-YeastTMT_1;F005814_2p_110uPACG2v2_2_trapPM3_PRC-5633_Weiland-YeastTMT_2;F005816b_2p_110uPACG2v2_2_trapPM3_PRC-5633_Weiland-YeastTMT_3;F005818_2p_110uPACG2v2_2_trapPM3_PRC-5633_Weiland-YeastTMT_4;F005820_2p_110uPACG2v2_2_trapPM3_PRC-5633_Weiland-YeastTMT_5
_AVGGGSSFMSTLMSDSK_	AVGGGSSFMSTLMSDSK	QID83872.1hypotheticalproteinGRS66_006352[Saccharomycespastorianus]	0.625783	0.513492	Sed.72.NS - Non-Floc.48.NS	0	3	51378;51646	16.9381	16.8152	16.9627	17.0606	17.734	17.094	17.1044	17.1727	18.9414	16.803	18.3017	16.577	18.3364	18.0548	NA	NA	NA	NA	NA	NA	NA	NA	NA	NA	NA	NA	NA	NA	NA	NA	NA	NA	NA	NA	F005812_2p_110uPACG2v2_2_trapPM3_PRC-5633_Weiland-YeastTMT_1;F005814_2p_110uPACG2v2_2_trapPM3_PRC-5633_Weiland-YeastTMT_2
_AVGGGSSFMSTLMSDSKGSSQSQLGK_	AVGGGSSFMSTLMSDSKGSSQSQLGK	QID83872.1hypotheticalproteinGRS66_006352[Saccharomycespastorianus]	0.150601	0.764157	Sed.72.NS - Non-Floc.48.NS	1	4	50513;50764;50252	16.4353	16.1175	16.5026	16.759	17.1116	16.6946	16.4749	17.1066	17.5206	17.7982	17.262	17.5187	17.7465	17.4016	NA	NA	NA	NA	NA	NA	17.2419	16.9252	17.1197	17.2146	17.7012	17.2616	17.2931	NA	NA	NA	NA	NA	NA	NA	F005812_2p_110uPACG2v2_2_trapPM3_PRC-5633_Weiland-YeastTMT_1;F005814_2p_110uPACG2v2_2_trapPM3_PRC-5633_Weiland-YeastTMT_2;F005818_2p_110uPACG2v2_2_trapPM3_PRC-5633_Weiland-YeastTMT_4
_AVGIDLGTTYSCVAHFSNDRVDIIANDQGNR_	AVGIDLGTTYSCVAHFSNDRVDIIANDQGNR	QID86581.1Hsp70chaperone[Saccharomycespastorianus]	-0.859968	0.384019	Sed.72.NS - Non-Floc.48.NS	1	4	52415	NA	NA	NA	NA	NA	NA	NA	NA	NA	NA	NA	NA	NA	NA	NA	NA	NA	NA	NA	NA	16.6029	16.6018	16.547	15.743	16.7773	16.7078	16.849	NA	NA	NA	NA	NA	NA	NA	F005818_2p_110uPACG2v2_2_trapPM3_PRC-5633_Weiland-YeastTMT_4
_AVGIVPGERYDEASKR_	AVGIVPGERYDEASKR	QID85517.1IMP5'-nucleotidase[Saccharomycespastorianus]	1.13398	0.251447	Sed.72.NS - Non-Floc.48.NS	2	3	23778	NA	NA	NA	NA	NA	NA	NA	NA	NA	NA	NA	NA	NA	NA	NA	NA	NA	NA	NA	NA	NA	NA	NA	NA	NA	NA	NA	16.7852	16.7537	16.76	17.9191	16.7439	15.0738	16.771	F005820_2p_110uPACG2v2_2_trapPM3_PRC-5633_Weiland-YeastTMT_5
_AVGKVLPELQGK_	AVGKVLPELQGK	QID85246.1glyceraldehyde3-phosphatedehydrogenase[Saccharomycespastorianus]	NA	NA	Sed.72.NS - Non-Floc.48.NS	1	3;3;3;3;2;3;3;3	41075;41500;47555;41847;41857;41733;41232;42573	NA	NA	NA	NA	NA	NA	NA	NA	NA	NA	NA	NA	NA	NA	NA	NA	NA	NA	NA	NA	NA	NA	NA	NA	NA	NA	NA	NA	NA	NA	NA	NA	NA	NA	F005812_2p_110uPACG2v2_2_trapPM3_PRC-5633_Weiland-YeastTMT_1;F005814_2p_110uPACG2v2_2_trapPM3_PRC-5633_Weiland-YeastTMT_2;F005816b_2p_110uPACG2v2_2_trapPM3_PRC-5633_Weiland-YeastTMT_3;F005820_2p_110uPACG2v2_2_trapPM3_PRC-5633_Weiland-YeastTMT_5
_AVGKVLPELQGKLTGMAFR_	AVGKVLPELQGKLTGMAFR	QID85246.1glyceraldehyde3-phosphatedehydrogenase[Saccharomycespastorianus]	6.37	0.00422046	Sed.72.NS - Non-Floc.48.NS	2	4	58230	NA	NA	NA	NA	NA	NA	NA	NA	NA	NA	NA	NA	NA	NA	NA	NA	NA	NA	NA	NA	NA	NA	NA	NA	NA	NA	NA	15.257	21.6044	21.9407	21.627	13.8674	NA	17.3981	F005820_2p_110uPACG2v2_2_trapPM3_PRC-5633_Weiland-YeastTMT_5
_AVGNIVTGNDLQTQVVINAGVLPALR_	AVGNIVTGNDLQTQVVINAGVLPALR	QID81954.1Importinalphasubunit(Karyopherinalphasubunit)(Serine-richRNApolymeraseIsuppressorprotein)[Saccharomycespastorianus]	0.657937	0.18032	Sed.72.NS - Non-Floc.48.NS	0	3;4	59790;58414;61183	14.7254	14.9282	15.0856	15.1663	15.5062	15.3534	15.3221	NA	NA	NA	NA	NA	NA	NA	16.212	15.414	17.2186	16.147	15.7299	15.698	15.7215	15.6678	15.7997	16.2478	16.0742	15.8873	16.0337	NA	NA	NA	NA	NA	NA	NA	F005812_2p_110uPACG2v2_2_trapPM3_PRC-5633_Weiland-YeastTMT_1;F005816b_2p_110uPACG2v2_2_trapPM3_PRC-5633_Weiland-YeastTMT_3;F005818_2p_110uPACG2v2_2_trapPM3_PRC-5633_Weiland-YeastTMT_4
_AVGNIVTGNDLQTQVVINAGVLSALR_	AVGNIVTGNDLQTQVVINAGVLSALR	QID87602.1Importinalphasubunit(Karyopherinalphasubunit)(Serine-richRNApolymeraseIsuppressorprotein)[Saccharomycespastorianus]	NA	NA	Sed.72.NS - Non-Floc.48.NS	0	3	59678	NA	NA	NA	NA	NA	NA	NA	NA	NA	NA	NA	NA	NA	NA	NA	13.3199	15.4546	NA	14.2306	14.9963	NA	NA	NA	NA	NA	NA	NA	NA	NA	NA	NA	NA	NA	NA	F005816b_2p_110uPACG2v2_2_trapPM3_PRC-5633_Weiland-YeastTMT_3
_AVGSLTFDENYNLLDTSGVAK_	AVGSLTFDENYNLLDTSGVAK	QID82159.1hypotheticalproteinGRS66_004568[Saccharomycespastorianus]	1.38103	0.0356851	Sed.72.NS - Non-Floc.48.NS	0	3;4;3;2;4;4;3;2;4;3	55810;55848;55951;55995;56016;54949;54978;56654;56672;56693;56543;56576;56596	15.6988	16.1656	16.6521	17.1941	17.2001	17.1152	16.4477	16.5356	17.7405	16.1263	17.7129	16.69	17.4011	17.7971	15.4148	17.0457	18.8896	16.678	17.7988	19.7948	16.7969	16.689	16.4994	17.1742	17.5942	17.8598	17.8886	16.6369	16.4814	16.8561	17.0171	17.282	18.6417	18.4516	F005812_2p_110uPACG2v2_2_trapPM3_PRC-5633_Weiland-YeastTMT_1;F005814_2p_110uPACG2v2_2_trapPM3_PRC-5633_Weiland-YeastTMT_2;F005816b_2p_110uPACG2v2_2_trapPM3_PRC-5633_Weiland-YeastTMT_3;F005818_2p_110uPACG2v2_2_trapPM3_PRC-5633_Weiland-YeastTMT_4;F005820_2p_110uPACG2v2_2_trapPM3_PRC-5633_Weiland-YeastTMT_5
_AVGTENVGGSSSR_	AVGTENVGGSSSR	QID83280.1proteinphosphataseregulator[Saccharomycespastorianus]	0.431879	0.551639	Sed.72.NS - Non-Floc.48.NS	0	2	8483;8558;8746;8236;8628	17.4831	17.2065	17.1118	17.4935	18.7991	17.0402	17.3402	17.288	18.6778	17.3311	17.8977	16.3371	16.9655	17.982	16.9899	17.4874	17.7017	NA	17.634	19.8087	17.7331	17.1474	16.803	18.1895	18.528	17.7946	17.3795	16.9368	17.3405	17.0922	17.308	16.8393	17.1711	17.4202	F005812_2p_110uPACG2v2_2_trapPM3_PRC-5633_Weiland-YeastTMT_1;F005814_2p_110uPACG2v2_2_trapPM3_PRC-5633_Weiland-YeastTMT_2;F005816b_2p_110uPACG2v2_2_trapPM3_PRC-5633_Weiland-YeastTMT_3;F005818_2p_110uPACG2v2_2_trapPM3_PRC-5633_Weiland-YeastTMT_4;F005820_2p_110uPACG2v2_2_trapPM3_PRC-5633_Weiland-YeastTMT_5
_AVGTYDFDKFAEWMK_	AVGTYDFDKFAEWMK	QID81450.1Dihydroxyacetonekinase1[Saccharomycespastorianus]	0.0992679	0.886063	Sed.72.NS - Non-Floc.48.NS	1	3	59276;59431	17.1339	17.6974	17.4014	17.2359	17.963	17.9623	17.3927	17.1287	17.1868	17.3496	17.2252	17.8403	17.663	17.3827	NA	NA	NA	NA	NA	NA	NA	NA	NA	NA	NA	NA	NA	NA	NA	NA	NA	NA	NA	NA	F005812_2p_110uPACG2v2_2_trapPM3_PRC-5633_Weiland-YeastTMT_1;F005814_2p_110uPACG2v2_2_trapPM3_PRC-5633_Weiland-YeastTMT_2
_AVGTYDFDTFAK_	AVGTYDFDTFAK	QID87083.1Dihydroxyacetonekinase1[Saccharomycespastorianus]	-0.468248	0.706299	Sed.72.NS - Non-Floc.48.NS	0	2	44836;45063	17.0149	17.2821	17.2599	17.1599	17.1507	17.2558	17.254	NA	NA	NA	NA	NA	NA	NA	NA	15.9992	13.998	13.969	16.3588	16.1007	NA	NA	NA	NA	NA	NA	NA	NA	NA	NA	NA	NA	NA	NA	F005812_2p_110uPACG2v2_2_trapPM3_PRC-5633_Weiland-YeastTMT_1;F005816b_2p_110uPACG2v2_2_trapPM3_PRC-5633_Weiland-YeastTMT_3
_AVGVGSTLNNSEMYKR_	AVGVGSTLNNSEMYKR	QID88539.1RNApolymeraseIItranscription-protein[Saccharomycespastorianus]	0.0357682	0.957506	Sed.72.NS - Non-Floc.48.NS	1	3	29785;30339;28533	18.8859	18.4989	18.6484	18.693	19.1263	18.6149	18.5593	NA	NA	NA	NA	NA	NA	NA	17.8745	17.6224	17.686	17.7107	17.8401	18.1814	17.464	17.7836	17.5339	17.9526	17.342	17.6555	17.4112	NA	NA	NA	NA	NA	NA	NA	F005812_2p_110uPACG2v2_2_trapPM3_PRC-5633_Weiland-YeastTMT_1;F005816b_2p_110uPACG2v2_2_trapPM3_PRC-5633_Weiland-YeastTMT_3;F005818_2p_110uPACG2v2_2_trapPM3_PRC-5633_Weiland-YeastTMT_4
_AVGVSNFSINNIKELLESPNNK_	AVGVSNFSINNIKELLESPNNK	QID78868.1NADPH-dependentaldo-ketoreductase[Saccharomycespastorianus]	0.200308	0.758148	Sed.72.NS - Non-Floc.48.NS	1	3;3;5	62233;63453;63479	16.3855	16.9031	17.2496	16.7657	16.9684	17.2454	16.9903	NA	NA	NA	NA	NA	NA	NA	NA	NA	NA	NA	NA	NA	15.7477	15.8225	15.7478	15.7681	15.941	15.8344	16.0149	NA	NA	NA	NA	NA	NA	NA	F005812_2p_110uPACG2v2_2_trapPM3_PRC-5633_Weiland-YeastTMT_1;F005818_2p_110uPACG2v2_2_trapPM3_PRC-5633_Weiland-YeastTMT_4
_AVGVSNFSINNLK_	AVGVSNFSINNLK	QID82459.1Glycerol2-dehydrogenase(NADP(+))[Saccharomycespastorianus]	1.17613	0.235771	Sed.72.NS - Non-Floc.48.NS	0	3	45894	NA	NA	NA	NA	NA	NA	NA	NA	NA	NA	NA	NA	NA	NA	15.8842	16.6403	17.0604	15.5942	16.7126	16.5884	NA	NA	NA	NA	NA	NA	NA	NA	NA	NA	NA	NA	NA	NA	F005816b_2p_110uPACG2v2_2_trapPM3_PRC-5633_Weiland-YeastTMT_3
_AVGVSNFSVNNIK_	AVGVSNFSVNNIK	QID83684.1NADPH-dependentaldo-ketoreductase[Saccharomycespastorianus]	0.26005	0.739418	Sed.72.NS - Non-Floc.48.NS	0	2;3	41865;42145;41804	NA	NA	NA	NA	NA	NA	NA	17.4146	16.8046	17.108	17.1284	17.1523	17.4286	17.0536	17.9787	17.9021	18.7851	17.5821	17.572	17.297	NA	NA	NA	NA	NA	NA	NA	NA	NA	NA	NA	NA	NA	NA	F005812_2p_110uPACG2v2_2_trapPM3_PRC-5633_Weiland-YeastTMT_1;F005814_2p_110uPACG2v2_2_trapPM3_PRC-5633_Weiland-YeastTMT_2;F005816b_2p_110uPACG2v2_2_trapPM3_PRC-5633_Weiland-YeastTMT_3
_AVGVSNFSVNNIKELLK_	AVGVSNFSVNNIKELLK	QID83684.1NADPH-dependentaldo-ketoreductase[Saccharomycespastorianus]	-0.0413834	0.96921	Sed.72.NS - Non-Floc.48.NS	1	4	60480;59104;61041	NA	NA	NA	NA	NA	NA	NA	16.0823	15.9792	16.1806	15.942	15.2388	16.535	16.3712	NA	15.1466	15.7321	16.2729	15.279	14.5238	15.9105	16.0336	16.007	15.581	16.0403	16.084	16.2031	NA	NA	NA	NA	NA	NA	NA	F005814_2p_110uPACG2v2_2_trapPM3_PRC-5633_Weiland-YeastTMT_2;F005816b_2p_110uPACG2v2_2_trapPM3_PRC-5633_Weiland-YeastTMT_3;F005818_2p_110uPACG2v2_2_trapPM3_PRC-5633_Weiland-YeastTMT_4
_AVHEQGK_	AVHEQGK	QID84761.1Phenylalanyl-tRNAsynthetase,betasubunit,cytoplasmic[Saccharomycespastorianus]	0.208162	0.72381	Sed.72.NS - Non-Floc.48.NS	0	3;2;2;3	6196;6201;6278;6288;6306;6321;6081;6083;6247;6261	18.9859	19.031	18.7755	20.2739	18.303	18.7874	18.8037	19.1055	18.4641	18.6822	18.0493	19.1354	18.6974	18.6022	19.2939	18.9364	18.6778	19.117	18.2781	19.6525	19.2232	19.1288	18.8904	19.7722	18.4095	18.8603	18.6832	18.1897	17.8996	17.8157	19.0657	17.8944	17.6747	17.423	F005812_2p_110uPACG2v2_2_trapPM3_PRC-5633_Weiland-YeastTMT_1;F005814_2p_110uPACG2v2_2_trapPM3_PRC-5633_Weiland-YeastTMT_2;F005816b_2p_110uPACG2v2_2_trapPM3_PRC-5633_Weiland-YeastTMT_3;F005818_2p_110uPACG2v2_2_trapPM3_PRC-5633_Weiland-YeastTMT_4;F005820_2p_110uPACG2v2_2_trapPM3_PRC-5633_Weiland-YeastTMT_5
_AVHEQGR_	AVHEQGR	QID79310.1Phenylalanyl-tRNAsynthetase,betasubunit,cytoplasmic[Saccharomycespastorianus]	0.280661	0.615244	Sed.72.NS - Non-Floc.48.NS	0	2	3526;3484;3624;3583	16.7088	16.878	16.3579	18.0472	16.4046	16.4956	16.4976	17.3936	16.9712	16.9752	16.8753	17.1326	17.2218	16.9826	NA	NA	NA	NA	NA	NA	17.4886	17.5326	17.2032	17.5105	17.0228	17.3127	17.21	NA	NA	NA	NA	NA	NA	NA	F005812_2p_110uPACG2v2_2_trapPM3_PRC-5633_Weiland-YeastTMT_1;F005814_2p_110uPACG2v2_2_trapPM3_PRC-5633_Weiland-YeastTMT_2;F005818_2p_110uPACG2v2_2_trapPM3_PRC-5633_Weiland-YeastTMT_4;F005820_2p_110uPACG2v2_2_trapPM3_PRC-5633_Weiland-YeastTMT_5
_AVHETIAEGK_	AVHETIAEGK	QID82088.1isocitratedehydrogenase(NAD(+))idh1[Saccharomycespastorianus]	0.606088	0.553145	Sed.72.NS - Non-Floc.48.NS	0	3;2	14713;14717	19.2873	18.7529	18.4289	19.8934	19.9808	18.5832	19.137	NA	NA	NA	NA	NA	NA	NA	NA	NA	NA	NA	NA	NA	NA	NA	NA	NA	NA	NA	NA	NA	NA	NA	NA	NA	NA	NA	F005812_2p_110uPACG2v2_2_trapPM3_PRC-5633_Weiland-YeastTMT_1
_AVIINTPHNPIGK_	AVIINTPHNPIGK	QID80407.1arylformamidase[Saccharomycespastorianus]	-0.859601	0.384239	Sed.72.NS - Non-Floc.48.NS	0	3	35876	NA	NA	NA	NA	NA	NA	NA	17.5498	16.6788	17.5577	16.6902	17.1342	17.394	17.0212	NA	NA	NA	NA	NA	NA	NA	NA	NA	NA	NA	NA	NA	NA	NA	NA	NA	NA	NA	NA	F005814_2p_110uPACG2v2_2_trapPM3_PRC-5633_Weiland-YeastTMT_2
_AVIPPLTR_	AVIPPLTR	QID80024.1NADPHdehydrogenase[Saccharomycespastorianus]	-0.555784	0.442611	Sed.72.NS - Non-Floc.48.NS	0	2	33325;33551;33868;32392;33512	21.4324	21.4625	21.0102	20.4782	20.5534	21.1215	21.1113	20.4395	20.2624	20.5044	20.1033	19.381	20.1502	20.1212	NA	23.5739	21.1378	21.4555	23.7244	22.2853	21.1795	21.2369	21.3192	20.7583	20.7434	20.9666	21.2166	21.1053	21.5201	21.7371	21.6997	20.8474	18.6174	21.1514	F005812_2p_110uPACG2v2_2_trapPM3_PRC-5633_Weiland-YeastTMT_1;F005814_2p_110uPACG2v2_2_trapPM3_PRC-5633_Weiland-YeastTMT_2;F005816b_2p_110uPACG2v2_2_trapPM3_PRC-5633_Weiland-YeastTMT_3;F005818_2p_110uPACG2v2_2_trapPM3_PRC-5633_Weiland-YeastTMT_4;F005820_2p_110uPACG2v2_2_trapPM3_PRC-5633_Weiland-YeastTMT_5
_AVITANKLPLTSESWK_	AVITANKLPLTSESWK	QID83619.1rRNA-processingproteinbfr2[Saccharomycespastorianus]	-0.0356944	0.980363	Sed.72.NS - Non-Floc.48.NS	1	3	50592	17.0725	16.9319	16.6662	17.0368	16.7043	16.7429	16.6348	NA	NA	NA	NA	NA	NA	NA	NA	NA	NA	NA	NA	NA	NA	NA	NA	NA	NA	NA	NA	NA	NA	NA	NA	NA	NA	NA	F005812_2p_110uPACG2v2_2_trapPM3_PRC-5633_Weiland-YeastTMT_1
_AVITVPAYFNDAQR_	AVITVPAYFNDAQR	QID81937.1CytoplasmicATPasethatisaribosome-associatedmolecularchaperone[Saccharomycespastorianus]	-0.506374	0.270263	Sed.72.NS - Non-Floc.48.NS	0	2;3;3;2	45819;45815;46027;46029;45676;45680;45938;45939;46354;46368	18.6224	18.6953	18.4381	17.874	17.8715	18.4811	18.5646	18.0042	17.2591	17.6754	17.476	17.6546	17.4083	17.6006	17.0222	17.0732	17.7831	16.024	16.7129	15.6526	17.7112	17.7086	17.3875	16.8477	17.2285	17.5322	17.7057	17.856	17.6388	17.3923	16.7032	17.6579	16.887	17.1993	F005812_2p_110uPACG2v2_2_trapPM3_PRC-5633_Weiland-YeastTMT_1;F005814_2p_110uPACG2v2_2_trapPM3_PRC-5633_Weiland-YeastTMT_2;F005816b_2p_110uPACG2v2_2_trapPM3_PRC-5633_Weiland-YeastTMT_3;F005818_2p_110uPACG2v2_2_trapPM3_PRC-5633_Weiland-YeastTMT_4;F005820_2p_110uPACG2v2_2_trapPM3_PRC-5633_Weiland-YeastTMT_5
_AVITVPAYFNDAQRQATK_	AVITVPAYFNDAQRQATK	QID81937.1CytoplasmicATPasethatisaribosome-associatedmolecularchaperone[Saccharomycespastorianus]	1.97327	0.0769864	Sed.72.NS - Non-Floc.48.NS	1	3	45336	NA	NA	NA	NA	NA	NA	NA	NA	NA	NA	NA	NA	NA	NA	NA	NA	NA	NA	NA	NA	NA	NA	NA	NA	NA	NA	NA	16.967	18.6201	18.8111	18.9403	17.1342	17.9244	17.5594	F005820_2p_110uPACG2v2_2_trapPM3_PRC-5633_Weiland-YeastTMT_5
_AVKAAAEGPMK_	AVKAAAEGPMK	QID80417.1Glyceraldehyde-3-phosphatedehydrogenase[Saccharomycespastorianus]	2.0285	0.1869	Sed.72.NS - Non-Floc.48.NS	1	3;3;2	20496;21705;21720	NA	NA	NA	NA	NA	NA	NA	NA	NA	NA	NA	NA	NA	NA	NA	NA	NA	NA	NA	NA	17.8867	17.2389	17.5425	19.0619	18.222	18.2164	18.0447	16.952	19.7041	20.4001	19.8339	16.7857	15.2768	17.7042	F005818_2p_110uPACG2v2_2_trapPM3_PRC-5633_Weiland-YeastTMT_4;F005820_2p_110uPACG2v2_2_trapPM3_PRC-5633_Weiland-YeastTMT_5
_AVKDEVK_	AVKDEVK	QID82650.1Alanine--tRNAligase[Saccharomycespastorianus]	-0.255608	0.536889	Sed.72.NS - Non-Floc.48.NS	1	2;3;2	15883;16124;16716;14805;14844;15981	17.9179	17.7681	17.4651	17.9047	17.3474	17.1767	17.6163	17.8999	17.5293	17.7292	17.607	17.9903	17.3979	17.6687	18.1019	18.6133	NA	17.8529	18.2337	17.3056	19.9938	19.7868	19.5124	19.6396	19.6063	19.6905	19.7035	17.8217	16.8785	16.4335	17.2731	17.5267	17.3391	17.236	F005812_2p_110uPACG2v2_2_trapPM3_PRC-5633_Weiland-YeastTMT_1;F005814_2p_110uPACG2v2_2_trapPM3_PRC-5633_Weiland-YeastTMT_2;F005816b_2p_110uPACG2v2_2_trapPM3_PRC-5633_Weiland-YeastTMT_3;F005818_2p_110uPACG2v2_2_trapPM3_PRC-5633_Weiland-YeastTMT_4;F005820_2p_110uPACG2v2_2_trapPM3_PRC-5633_Weiland-YeastTMT_5
_AVKELYEVDVLK_	AVKELYEVDVLK	QID82234.160SribosomalproteinL25[Saccharomycespastorianus]	-0.794436	0.221383	Sed.72.NS - Non-Floc.48.NS	1	3;2;4;2;3	49288;49308;49316;49561;49544;49609;49629;49082;49105;49204;49634;49681;49736	17.8534	17.516	17.5429	16.9622	16.2856	16.5962	17.4851	20.7377	19.0684	20.6218	19.1356	20.7528	19.5237	19.4282	18.9947	18.8722	19.5399	18.7617	18.404	16.5896	16.3427	17.0847	17.0337	15.8974	16.1687	16.0527	16.0801	17.2661	16.4442	15.794	15.6874	16.2663	17.1087	16.3519	F005812_2p_110uPACG2v2_2_trapPM3_PRC-5633_Weiland-YeastTMT_1;F005814_2p_110uPACG2v2_2_trapPM3_PRC-5633_Weiland-YeastTMT_2;F005816b_2p_110uPACG2v2_2_trapPM3_PRC-5633_Weiland-YeastTMT_3;F005818_2p_110uPACG2v2_2_trapPM3_PRC-5633_Weiland-YeastTMT_4;F005820_2p_110uPACG2v2_2_trapPM3_PRC-5633_Weiland-YeastTMT_5
_AVKELYEVDVLTVNTLVRPNGTK_	AVKELYEVDVLTVNTLVRPNGTK	QID87869.160SribosomalproteinL25[Saccharomycespastorianus]	-0.314525	0.780883	Sed.72.NS - Non-Floc.48.NS	2	5	60282	NA	NA	NA	NA	NA	NA	NA	NA	NA	NA	NA	NA	NA	NA	NA	NA	NA	NA	NA	NA	NA	NA	NA	NA	NA	NA	NA	16.1795	16.8404	16.6811	15.865	16.0984	NA	16.1571	F005820_2p_110uPACG2v2_2_trapPM3_PRC-5633_Weiland-YeastTMT_5
_AVKEVLSIE_	AVKEVLSIE	QID78212.1pyruvatedehydrogenaseE1,betasubunit[Saccharomycespastorianus]	-0.0829695	0.893881	Sed.72.NS - Non-Floc.48.NS	1	2;3	42163;42482;42304;41994;42483	17.8128	17.6329	17.5785	16.6169	17.1909	17.4852	17.5077	18.7226	18.4101	18.855	18.0747	16.6756	18.5038	18.288	17.6908	18.8615	18.9557	17.7682	18.8104	17.6674	16.7719	16.5657	16.606	16.8186	16.3332	16.5677	16.693	16.3805	17.0421	17.0176	16.4978	16.2757	17.0574	16.2162	F005812_2p_110uPACG2v2_2_trapPM3_PRC-5633_Weiland-YeastTMT_1;F005814_2p_110uPACG2v2_2_trapPM3_PRC-5633_Weiland-YeastTMT_2;F005816b_2p_110uPACG2v2_2_trapPM3_PRC-5633_Weiland-YeastTMT_3;F005818_2p_110uPACG2v2_2_trapPM3_PRC-5633_Weiland-YeastTMT_4;F005820_2p_110uPACG2v2_2_trapPM3_PRC-5633_Weiland-YeastTMT_5
_AVKEYLPELLPGMSDNDLSK_	AVKEYLPELLPGMSDNDLSK	QID85657.1Nucleolarprotein58[Saccharomycespastorianus]	-0.4296	0.693162	Sed.72.NS - Non-Floc.48.NS	1	3	58077	NA	NA	NA	NA	NA	NA	NA	15.881	15.979	16.206	15.4514	16.9925	16.4337	15.6073	NA	NA	NA	NA	NA	NA	NA	NA	NA	NA	NA	NA	NA	NA	NA	NA	NA	NA	NA	NA	F005814_2p_110uPACG2v2_2_trapPM3_PRC-5633_Weiland-YeastTMT_2
_AVKLDDDVVKEYEEILAK_	AVKLDDDVVKEYEEILAK	QID78120.1Glycine--tRNAligase1,mitochondrial[Saccharomycespastorianus]	-0.596802	0.294368	Sed.72.NS - Non-Floc.48.NS	2	4;3	59404;58236;59398	NA	NA	NA	NA	NA	NA	NA	18.5476	18.2181	18.5761	18.2082	18.4819	18.7513	18.3639	17.0231	16.7784	16.6851	15.3818	16.6475	15.6022	17.3383	17.3075	17.164	16.2252	17.0208	17.1237	17.2915	NA	NA	NA	NA	NA	NA	NA	F005814_2p_110uPACG2v2_2_trapPM3_PRC-5633_Weiland-YeastTMT_2;F005816b_2p_110uPACG2v2_2_trapPM3_PRC-5633_Weiland-YeastTMT_3;F005818_2p_110uPACG2v2_2_trapPM3_PRC-5633_Weiland-YeastTMT_4
_AVKLDDDVVKEYEETLAK_	AVKLDDDVVKEYEETLAK	QID84297.1Glycine--tRNAligase1,mitochondrial[Saccharomycespastorianus]	-0.428385	0.353885	Sed.72.NS - Non-Floc.48.NS	2	4;3	52629;53003;53125;52299;52811	18.749	19.3202	19.2182	18.3984	18.7525	19.1632	19.208	18.9618	18.3216	18.414	18.386	18.3986	18.9746	18.376	16.2057	16.8072	16.2196	16.138	16.6685	15.6594	17.4478	17.4714	17.2137	16.9212	17.1448	17.1616	17.3872	18.4253	17.5922	17.6064	17.7225	18.2725	16.5561	18.3455	F005812_2p_110uPACG2v2_2_trapPM3_PRC-5633_Weiland-YeastTMT_1;F005814_2p_110uPACG2v2_2_trapPM3_PRC-5633_Weiland-YeastTMT_2;F005816b_2p_110uPACG2v2_2_trapPM3_PRC-5633_Weiland-YeastTMT_3;F005818_2p_110uPACG2v2_2_trapPM3_PRC-5633_Weiland-YeastTMT_4;F005820_2p_110uPACG2v2_2_trapPM3_PRC-5633_Weiland-YeastTMT_5
_AVKLNEIYVR_	AVKLNEIYVR	QID84651.1hypotheticalproteinGRS66_007166[Saccharomycespastorianus]	0.0181908	0.991133	Sed.72.NS - Non-Floc.48.NS	1	3	35236	17.2548	16.9593	16.8398	17.273	17.8432	17.1241	17.0645	NA	NA	NA	NA	NA	NA	NA	NA	NA	NA	NA	NA	NA	NA	NA	NA	NA	NA	NA	NA	NA	NA	NA	NA	NA	NA	NA	F005812_2p_110uPACG2v2_2_trapPM3_PRC-5633_Weiland-YeastTMT_1
_AVKTGIAIGLNK_	AVKTGIAIGLNK	QID82730.160SribosomalproteinL36B[Saccharomycespastorianus]	NA	NA	Sed.72.NS - Non-Floc.48.NS	1	3	39975	NA	NA	NA	NA	NA	NA	NA	NA	NA	NA	NA	NA	NA	NA	NA	NA	NA	NA	NA	NA	NA	NA	NA	NA	NA	NA	NA	NA	NA	NA	NA	NA	NA	NA	F005820_2p_110uPACG2v2_2_trapPM3_PRC-5633_Weiland-YeastTMT_5
_AVKTGIAIGLNKGK_	AVKTGIAIGLNKGK	QID82730.160SribosomalproteinL36B[Saccharomycespastorianus]	4.02395	0.0128487	Sed.72.NS - Non-Floc.48.NS	2	3;4	37689;37751	NA	NA	NA	NA	NA	NA	NA	NA	NA	NA	NA	NA	NA	NA	NA	NA	NA	NA	NA	NA	NA	NA	NA	NA	NA	NA	NA	16.4397	19.5959	19.1744	20.4637	16.7931	17.5976	17.037	F005820_2p_110uPACG2v2_2_trapPM3_PRC-5633_Weiland-YeastTMT_5
_AVLAANIYQR_	AVLAANIYQR	QID88381.1Golgimannosyltransferasecomplexsubunit[Saccharomycespastorianus]	NA	NA	Sed.72.NS - Non-Floc.48.NS	0	2	30350	NA	NA	NA	NA	NA	NA	NA	NA	NA	NA	NA	NA	NA	NA	NA	NA	NA	NA	NA	NA	NA	NA	NA	NA	NA	NA	NA	NA	NA	NA	NA	NA	NA	NA	F005818_2p_110uPACG2v2_2_trapPM3_PRC-5633_Weiland-YeastTMT_4
_AVLAELLGR_	AVLAELLGR	QID84712.1alphasubunitofpyruvatedehydrogenase[Saccharomycespastorianus]	-0.208668	0.863687	Sed.72.NS - Non-Floc.48.NS	0	2	54600	NA	NA	NA	NA	NA	NA	NA	NA	NA	NA	NA	NA	NA	NA	NA	NA	NA	NA	NA	NA	16.4661	16.348	16.3945	16.2574	16.3238	16.2311	16.3395	NA	NA	NA	NA	NA	NA	NA	F005818_2p_110uPACG2v2_2_trapPM3_PRC-5633_Weiland-YeastTMT_4
_AVLAELMGRR_	AVLAELMGRR	QID79268.1alphasubunitofpyruvatedehydrogenase[Saccharomycespastorianus]	1.67541	0.113862	Sed.72.NS - Non-Floc.48.NS	1	3	43727	NA	NA	NA	NA	NA	NA	NA	NA	NA	NA	NA	NA	NA	NA	15.759	15.0312	17.4345	17.6783	15.2533	15.1322	NA	NA	NA	NA	NA	NA	NA	NA	NA	NA	NA	NA	NA	NA	F005816b_2p_110uPACG2v2_2_trapPM3_PRC-5633_Weiland-YeastTMT_3
_AVLDFTPETPSPLIGILENK_	AVLDFTPETPSPLIGILENK	QID85288.16-phosphofructokinase,alphasubunit[Saccharomycespastorianus]	-0.211607	0.717482	Sed.72.NS - Non-Floc.48.NS	0	3;4;4;3;3	63217;63262;63217;63240;61431;61459;65327;64708	17.578	17.5886	17.7684	16.8481	16.861	17.3251	17.3848	17.1605	16.7456	17.3579	16.7662	17.6247	17.0542	16.907	NA	17.592	17.5551	18.8987	17.6352	16.1645	17.727	17.272	18.4769	18.0159	17.6848	17.9073	17.8751	17.1231	17.4277	17.5776	17.0029	17.1852	17.539	17.16	F005812_2p_110uPACG2v2_2_trapPM3_PRC-5633_Weiland-YeastTMT_1;F005814_2p_110uPACG2v2_2_trapPM3_PRC-5633_Weiland-YeastTMT_2;F005816b_2p_110uPACG2v2_2_trapPM3_PRC-5633_Weiland-YeastTMT_3;F005818_2p_110uPACG2v2_2_trapPM3_PRC-5633_Weiland-YeastTMT_4;F005820_2p_110uPACG2v2_2_trapPM3_PRC-5633_Weiland-YeastTMT_5
_AVLDQITGDLKLY_	AVLDQITGDLKLY	QID77953.1Gluconatetransport-inducingprotein[Saccharomycespastorianus]	-0.437774	0.44423	Sed.72.NS - Non-Floc.48.NS	1	3;2;3	59752;59758;62261	NA	NA	NA	NA	NA	NA	NA	NA	NA	NA	NA	NA	NA	NA	15.8732	15.5172	15.4653	15.5894	15.7535	15.7176	15.6884	15.8464	15.982	15.2207	15.5601	15.6462	15.651	NA	NA	NA	NA	NA	NA	NA	F005816b_2p_110uPACG2v2_2_trapPM3_PRC-5633_Weiland-YeastTMT_3;F005818_2p_110uPACG2v2_2_trapPM3_PRC-5633_Weiland-YeastTMT_4
_AVLEFTPETPSPLIGILENK_	AVLEFTPETPSPLIGILENK	QID79760.16-phosphofructokinase,alphasubunit[Saccharomycespastorianus]	-0.602798	0.213948	Sed.72.NS - Non-Floc.48.NS	0	3;2;4;3;2;3;4;3	63211;63222;63259;63195;63205;61409;61411;65216;65241;64662	16.047	16.2805	15.9515	15.5531	15.8187	16.0802	16.1498	19.1491	18.2988	18.9647	18.5168	18.9733	19.1681	18.8137	18.974	18.8641	18.7775	18.2398	18.8618	17.2571	18.4316	18.4959	18.5274	17.5495	18.0827	18.053	18.3017	18.8654	18.2222	18.3854	18.0562	18.613	16.7216	18.1509	F005812_2p_110uPACG2v2_2_trapPM3_PRC-5633_Weiland-YeastTMT_1;F005814_2p_110uPACG2v2_2_trapPM3_PRC-5633_Weiland-YeastTMT_2;F005816b_2p_110uPACG2v2_2_trapPM3_PRC-5633_Weiland-YeastTMT_3;F005818_2p_110uPACG2v2_2_trapPM3_PRC-5633_Weiland-YeastTMT_4;F005820_2p_110uPACG2v2_2_trapPM3_PRC-5633_Weiland-YeastTMT_5
_AVLEGKYDNIPEHAFYMVGGIEDVVAK_	AVLEGKYDNIPEHAFYMVGGIEDVVAK	QID86210.1atp2,betasubunitoftheF1sectorofmitochondrialF1F0ATPsynthase[Saccharomycespastorianus]	0.327465	0.535304	Sed.72.NS - Non-Floc.48.NS	1	4;5;4	60950;61147;61890;62076	15.4613	16.4273	17.142	16.4958	16.2369	17.1538	16.567	17.2284	16.917	17.4379	16.9683	17.9213	17.5318	17.3424	NA	NA	NA	NA	NA	NA	16.3246	16.3912	16.7452	16.5326	16.6435	16.5753	16.8868	NA	NA	NA	NA	NA	NA	NA	F005812_2p_110uPACG2v2_2_trapPM3_PRC-5633_Weiland-YeastTMT_1;F005814_2p_110uPACG2v2_2_trapPM3_PRC-5633_Weiland-YeastTMT_2;F005818_2p_110uPACG2v2_2_trapPM3_PRC-5633_Weiland-YeastTMT_4
_AVLEGKYDNIPEHAFYMVGGIEDVVAKAEK_	AVLEGKYDNIPEHAFYMVGGIEDVVAKAEK	QID86210.1atp2,betasubunitoftheF1sectorofmitochondrialF1F0ATPsynthase[Saccharomycespastorianus]	0.219184	0.754812	Sed.72.NS - Non-Floc.48.NS	2	6;5;6	64579;63972;64028	NA	NA	NA	NA	NA	NA	NA	NA	NA	NA	NA	NA	NA	NA	NA	NA	NA	NA	NA	NA	15.8056	16.0771	16.6245	15.9299	16.8415	16.6065	16.7185	17.0943	18.05	18.292	17.4084	17.7473	17.4156	17.662	F005818_2p_110uPACG2v2_2_trapPM3_PRC-5633_Weiland-YeastTMT_4;F005820_2p_110uPACG2v2_2_trapPM3_PRC-5633_Weiland-YeastTMT_5
_AVLESVGIEIEDEKVSSVLSALEGK_	AVLESVGIEIEDEKVSSVLSALEGK	QID87949.160SribosomalproteinP2-alpha[Saccharomycespastorianus]	-0.574801	0.406244	Sed.72.NS - Non-Floc.48.NS	1	4;3;5	63522;65648;64986	NA	NA	NA	NA	NA	NA	NA	19.6792	18.4679	18.8717	19.7503	19.9202	18.8362	19.8431	NA	NA	NA	NA	NA	NA	16.8607	16.8509	16.7591	16.2	17.3185	16.7734	16.9961	16.0932	15.6422	15.8725	14.9584	16.2697	17.4952	15.8242	F005814_2p_110uPACG2v2_2_trapPM3_PRC-5633_Weiland-YeastTMT_2;F005818_2p_110uPACG2v2_2_trapPM3_PRC-5633_Weiland-YeastTMT_4;F005820_2p_110uPACG2v2_2_trapPM3_PRC-5633_Weiland-YeastTMT_5
_AVLEVKDLER_	AVLEVKDLER	QID86222.1Proteinsgm1[Saccharomycespastorianus]	-0.0357399	0.980363	Sed.72.NS - Non-Floc.48.NS	1	3	36652	NA	NA	NA	NA	NA	NA	NA	17.0581	17.0135	17.4199	17.0223	17.3582	17.1371	17.0268	NA	NA	NA	NA	NA	NA	NA	NA	NA	NA	NA	NA	NA	NA	NA	NA	NA	NA	NA	NA	F005814_2p_110uPACG2v2_2_trapPM3_PRC-5633_Weiland-YeastTMT_2
_AVLKFAAHTGATPIAGR_	AVLKFAAHTGATPIAGR	QID79737.1ribosomal40SsubunitproteinS0A[Saccharomycespastorianus]	0.888099	0.130293	Sed.72.NS - Non-Floc.48.NS	1	4;3;3;4;2	35651;35933;35866;35897;35930	17.0692	17.2619	17.4868	18.051	17.7379	17.3457	17.5401	16.8938	18.1708	17.6324	17.0822	16.5316	17.8899	17.3365	NA	NA	NA	NA	NA	NA	NA	NA	NA	NA	NA	NA	NA	16.6459	18.3491	18.359	18.14	16.8934	18.2832	17.0523	F005812_2p_110uPACG2v2_2_trapPM3_PRC-5633_Weiland-YeastTMT_1;F005814_2p_110uPACG2v2_2_trapPM3_PRC-5633_Weiland-YeastTMT_2;F005820_2p_110uPACG2v2_2_trapPM3_PRC-5633_Weiland-YeastTMT_5
_AVLNAWNGTDNQSDVVSGITSYKFEDMKR_	AVLNAWNGTDNQSDVVSGITSYKFEDMKR	QID85633.1RAD51D-likeprotein1[Saccharomycespastorianus]	1.20225	0.226476	Sed.72.NS - Non-Floc.48.NS	2	4	55031	NA	NA	NA	NA	NA	NA	NA	15.747	18.2955	16.1148	16.9492	16.4174	16.9754	16.8896	NA	NA	NA	NA	NA	NA	NA	NA	NA	NA	NA	NA	NA	NA	NA	NA	NA	NA	NA	NA	F005814_2p_110uPACG2v2_2_trapPM3_PRC-5633_Weiland-YeastTMT_2
_AVLTALKDGYR_	AVLTALKDGYR	QID82459.1Glycerol2-dehydrogenase(NADP(+))[Saccharomycespastorianus]	0.0233785	0.988397	Sed.72.NS - Non-Floc.48.NS	1	3	41098	NA	NA	NA	NA	NA	NA	NA	16.9134	18.5479	17.0912	16.9368	18.4634	17.2977	17.084	NA	NA	NA	NA	NA	NA	NA	NA	NA	NA	NA	NA	NA	NA	NA	NA	NA	NA	NA	NA	F005814_2p_110uPACG2v2_2_trapPM3_PRC-5633_Weiland-YeastTMT_2
_AVLVAGPPSTGK_	AVLVAGPPSTGK	QID82750.1RuvB-likeprotein2[Saccharomycespastorianus]	0.307193	0.497168	Sed.72.NS - Non-Floc.48.NS	0	3;3;2;2;3	32403;32578;32600;32644;32679;31753	18.0767	18.0148	17.9977	18.425	18.5914	17.5701	17.6635	17.1248	17.8396	17.3869	17.1528	17.3156	17.5205	16.9655	16.9344	17.3558	17.6157	16.4653	17.4028	17.4186	18.3126	18.5954	18.786	18.4838	18.2711	18.2019	18.4622	NA	NA	NA	NA	NA	NA	NA	F005812_2p_110uPACG2v2_2_trapPM3_PRC-5633_Weiland-YeastTMT_1;F005814_2p_110uPACG2v2_2_trapPM3_PRC-5633_Weiland-YeastTMT_2;F005816b_2p_110uPACG2v2_2_trapPM3_PRC-5633_Weiland-YeastTMT_3;F005818_2p_110uPACG2v2_2_trapPM3_PRC-5633_Weiland-YeastTMT_4
_AVM(ox)NAWNGTESQSK_	AVMNAWNGTESQSK	QID82605.1RAD51D-likeprotein1[Saccharomycespastorianus]	1.6334	0.107683	Sed.72.NS - Non-Floc.48.NS	0	3	20946;21155;21531;20485	16.347	15.7629	16.2342	18.298	18.5464	16.2707	16.1881	15.5607	18.1355	16.0651	17.1875	16.6922	17.5997	17.0618	NA	16.1119	18.0788	18.2955	17.0335	20.5112	16.6568	16.6559	16.7239	18.4535	17.9595	17.3293	16.9773	NA	NA	NA	NA	NA	NA	NA	F005812_2p_110uPACG2v2_2_trapPM3_PRC-5633_Weiland-YeastTMT_1;F005814_2p_110uPACG2v2_2_trapPM3_PRC-5633_Weiland-YeastTMT_2;F005816b_2p_110uPACG2v2_2_trapPM3_PRC-5633_Weiland-YeastTMT_3;F005818_2p_110uPACG2v2_2_trapPM3_PRC-5633_Weiland-YeastTMT_4
_AVMCVAKK_	AVMCVAKK	QID83870.1trifunctionalhistidinoldehydrogenase[Saccharomycespastorianus]	0.405666	0.396832	Sed.72.NS - Non-Floc.48.NS	1	2;3;2;3	25169;26232;23709;23755;25189	NA	NA	NA	NA	NA	NA	NA	NA	NA	NA	NA	NA	NA	NA	19.2577	19.2674	20.4305	19.364	19.9057	19.4166	18.3372	18.4046	18.4684	18.72	18.6542	18.7063	18.5505	19.9429	19.8267	20.078	19.6043	20.2207	20.1123	19.7521	F005812_2p_110uPACG2v2_2_trapPM3_PRC-5633_Weiland-YeastTMT_1;F005816b_2p_110uPACG2v2_2_trapPM3_PRC-5633_Weiland-YeastTMT_3;F005818_2p_110uPACG2v2_2_trapPM3_PRC-5633_Weiland-YeastTMT_4;F005820_2p_110uPACG2v2_2_trapPM3_PRC-5633_Weiland-YeastTMT_5
_AVMDLLGSELQNKYSEGYPGER_	AVMDLLGSELQNKYSEGYPGER	QID78251.1glycinehydroxymethyltransferaseshm1[Saccharomycespastorianus]	0.0620085	0.893493	Sed.72.NS - Non-Floc.48.NS	1	3;3;4	57556;57797;57837;58161;58179;57952;57986	16.6995	16.8206	16.4037	16.5766	17.0576	16.9719	16.8933	16.6106	16.4976	16.7424	16.5853	16.4653	16.6249	16.5761	NA	NA	NA	NA	NA	NA	17.0014	16.9519	17.0787	17.2253	17.3852	17.3811	17.2479	17.1109	17.6273	17.7235	17.2833	17.3626	17.0644	17.3995	F005812_2p_110uPACG2v2_2_trapPM3_PRC-5633_Weiland-YeastTMT_1;F005814_2p_110uPACG2v2_2_trapPM3_PRC-5633_Weiland-YeastTMT_2;F005818_2p_110uPACG2v2_2_trapPM3_PRC-5633_Weiland-YeastTMT_4;F005820_2p_110uPACG2v2_2_trapPM3_PRC-5633_Weiland-YeastTMT_5
_AVMNAWNGTESQSK_	AVMNAWNGTESQSK	QID82605.1RAD51D-likeprotein1[Saccharomycespastorianus]	0.938995	0.218343	Sed.72.NS - Non-Floc.48.NS	0	2;3;3;2;2	30339;30352;30550;30582;30897;30920;29287;30471	18.6059	18.6644	18.7103	19.651	21.1466	18.9092	18.7512	18.4159	20.8765	18.2398	19.2146	18.4953	19.6754	19.2079	19.6267	19.1572	20.3268	19.367	19.1761	20.679	17.7779	17.5917	17.4963	19.2106	18.9763	18.2508	18.1054	17.1059	16.2962	16.8932	17.8242	17.9047	18.9395	19.2903	F005812_2p_110uPACG2v2_2_trapPM3_PRC-5633_Weiland-YeastTMT_1;F005814_2p_110uPACG2v2_2_trapPM3_PRC-5633_Weiland-YeastTMT_2;F005816b_2p_110uPACG2v2_2_trapPM3_PRC-5633_Weiland-YeastTMT_3;F005818_2p_110uPACG2v2_2_trapPM3_PRC-5633_Weiland-YeastTMT_4;F005820_2p_110uPACG2v2_2_trapPM3_PRC-5633_Weiland-YeastTMT_5
_AVNEDLDNLIEQISR_	AVNEDLDNLIEQISR	QID79719.1Proteinfyv8[Saccharomycespastorianus]	0.980355	0.319264	Sed.72.NS - Non-Floc.48.NS	0	3	59567	15.0889	15.185	15.5722	16.0693	15.8904	15.4314	15.2587	NA	NA	NA	NA	NA	NA	NA	NA	NA	NA	NA	NA	NA	NA	NA	NA	NA	NA	NA	NA	NA	NA	NA	NA	NA	NA	NA	F005812_2p_110uPACG2v2_2_trapPM3_PRC-5633_Weiland-YeastTMT_1
_AVNELPTKPSTDELLELYALYK_	AVNELPTKPSTDELLELYALYK	QID79578.1acyl-CoA-bindingprotein(ACBP)/diazepambindinginhibitor(DBI)/endozepine(EP)[Saccharomycespastorianus]	2.48736	0.0164784	Sed.72.NS - Non-Floc.48.NS	1	3;4;4	61859;61893;61986;62046;62965	16.3563	16.1365	16.001	19.0978	19.1577	17.2926	17.2665	16.0627	18.1048	16.1663	17.6303	16.3737	17.9691	17.7913	NA	NA	NA	NA	NA	NA	16.8758	16.7333	16.8128	20.0287	18.277	17.5085	17.127	NA	NA	NA	NA	NA	NA	NA	F005812_2p_110uPACG2v2_2_trapPM3_PRC-5633_Weiland-YeastTMT_1;F005814_2p_110uPACG2v2_2_trapPM3_PRC-5633_Weiland-YeastTMT_2;F005818_2p_110uPACG2v2_2_trapPM3_PRC-5633_Weiland-YeastTMT_4
_AVNELPTKPSTDELLELYGLYK_	AVNELPTKPSTDELLELYGLYK	QID85109.1Acyl-CoA-bindingprotein2[Saccharomycespastorianus]	0.914785	0.363892	Sed.72.NS - Non-Floc.48.NS	1	3;5;4;5;4;3;5;3;4;3;5	60722;60744;60864;60859;60898;60999;59457;59557;59627;61765;61817;61404;61492	17.6859	16.75	16.3785	18.4127	19.416	18.0283	17.8202	16.638	17.6359	15.7509	18.3916	16.9549	17.411	18.4332	17.3097	16.0118	17.8352	17.1328	16.34	20.8689	16.4354	16.1993	16.1589	18.2423	18.495	17.4938	16.774	18.2452	15.9183	16.6495	18.0065	19.5885	21.0147	20.0524	F005812_2p_110uPACG2v2_2_trapPM3_PRC-5633_Weiland-YeastTMT_1;F005814_2p_110uPACG2v2_2_trapPM3_PRC-5633_Weiland-YeastTMT_2;F005816b_2p_110uPACG2v2_2_trapPM3_PRC-5633_Weiland-YeastTMT_3;F005818_2p_110uPACG2v2_2_trapPM3_PRC-5633_Weiland-YeastTMT_4;F005820_2p_110uPACG2v2_2_trapPM3_PRC-5633_Weiland-YeastTMT_5
_AVNTGM(ox)EPGK_	AVNTGMEPGK	QID81277.1ribosomalproteinP0(A0)(L10E)[Saccharomycespastorianus]	0.189821	0.896297	Sed.72.NS - Non-Floc.48.NS	0	2	12502;13026	16.5963	16.3473	16.4827	18.2393	16.7231	16.3947	16.646	NA	NA	NA	NA	NA	NA	NA	15.8809	15.9406	14.6175	17.0059	15.5566	16.8537	NA	NA	NA	NA	NA	NA	NA	NA	NA	NA	NA	NA	NA	NA	F005812_2p_110uPACG2v2_2_trapPM3_PRC-5633_Weiland-YeastTMT_1;F005816b_2p_110uPACG2v2_2_trapPM3_PRC-5633_Weiland-YeastTMT_3
_AVNTGM(ox)EPGKTSFFQALGVPTK_	AVNTGMEPGKTSFFQALGVPTK	QID81277.1ribosomalproteinP0(A0)(L10E)[Saccharomycespastorianus]	0.309923	0.632617	Sed.72.NS - Non-Floc.48.NS	1	4	53808;54169	NA	NA	NA	NA	NA	NA	NA	NA	NA	NA	NA	NA	NA	NA	16.9819	17.2887	17.0606	16.2826	17.1697	17.3075	NA	NA	NA	NA	NA	NA	NA	16.8144	16.917	17.0505	17.3555	16.8049	17.3782	17.1503	F005816b_2p_110uPACG2v2_2_trapPM3_PRC-5633_Weiland-YeastTMT_3;F005820_2p_110uPACG2v2_2_trapPM3_PRC-5633_Weiland-YeastTMT_5
_AVNTGMEPGK_	AVNTGMEPGK	QID81277.1ribosomalproteinP0(A0)(L10E)[Saccharomycespastorianus]	-0.62765	0.099844	Sed.72.NS - Non-Floc.48.NS	0	2;3;3	18672;18680;18919;18936;19254;17790;17789;18753	19.4522	19.6728	19.1187	18.6436	18.7851	19.0597	19.2116	19.7405	19.2214	18.8376	19.0877	19.4215	19.2301	19.0938	19.5185	20.3223	NA	19.9902	19.3856	18.6286	19.679	19.592	18.9388	19.1306	19.071	19.0427	19.3746	20.6294	20.0292	19.6395	19.8205	20.2701	20.5372	19.7002	F005812_2p_110uPACG2v2_2_trapPM3_PRC-5633_Weiland-YeastTMT_1;F005814_2p_110uPACG2v2_2_trapPM3_PRC-5633_Weiland-YeastTMT_2;F005816b_2p_110uPACG2v2_2_trapPM3_PRC-5633_Weiland-YeastTMT_3;F005818_2p_110uPACG2v2_2_trapPM3_PRC-5633_Weiland-YeastTMT_4;F005820_2p_110uPACG2v2_2_trapPM3_PRC-5633_Weiland-YeastTMT_5
_AVNTGMEPGKTSFFQALGVPTK_	AVNTGMEPGKTSFFQALGVPTK	QID81277.1ribosomalproteinP0(A0)(L10E)[Saccharomycespastorianus]	-0.316689	0.640509	Sed.72.NS - Non-Floc.48.NS	1	3;4;5;3;5;4;3;4;4;5;3	56499;56478;56486;56817;56840;56857;55955;56006;56753;56787;56829;56906;56900;57040	18.3485	18.8019	18.2669	17.2551	18.5363	18.4965	18.737	18.7909	18.3332	18.4965	18.4226	17.3205	18.7022	18.6285	17.702	18.4663	18.6282	16.4226	18.1582	16.8603	18.0214	18.1735	17.9248	17.3725	17.9821	17.7584	18.0423	18.6057	18.5528	18.536	18.2067	18.371	16.6953	18.1573	F005812_2p_110uPACG2v2_2_trapPM3_PRC-5633_Weiland-YeastTMT_1;F005814_2p_110uPACG2v2_2_trapPM3_PRC-5633_Weiland-YeastTMT_2;F005816b_2p_110uPACG2v2_2_trapPM3_PRC-5633_Weiland-YeastTMT_3;F005818_2p_110uPACG2v2_2_trapPM3_PRC-5633_Weiland-YeastTMT_4;F005820_2p_110uPACG2v2_2_trapPM3_PRC-5633_Weiland-YeastTMT_5
_AVNYNHLLPTR_	AVNYNHLLPTR	QID85393.160SribosomalproteinL27A[Saccharomycespastorianus]	-0.198615	0.650201	Sed.72.NS - Non-Floc.48.NS	0	3;2;2;3	30210;30316;30441;30461;30918;30953;28757;28762;30329;30354	19.0657	18.9365	18.6162	18.608	18.3713	18.4914	18.7742	19.3449	19.0996	18.9699	18.6812	19.3828	19.3446	18.7589	19.0226	19.3758	19.6306	19.1457	18.8681	19.5677	17.9498	18.138	18.2841	18.4326	17.6115	17.6036	17.7122	19.7044	19.255	18.4279	18.7419	19.2895	18.8928	19.0517	F005812_2p_110uPACG2v2_2_trapPM3_PRC-5633_Weiland-YeastTMT_1;F005814_2p_110uPACG2v2_2_trapPM3_PRC-5633_Weiland-YeastTMT_2;F005816b_2p_110uPACG2v2_2_trapPM3_PRC-5633_Weiland-YeastTMT_3;F005818_2p_110uPACG2v2_2_trapPM3_PRC-5633_Weiland-YeastTMT_4;F005820_2p_110uPACG2v2_2_trapPM3_PRC-5633_Weiland-YeastTMT_5
_AVNYNHLLPTRYTLDVEAFK_	AVNYNHLLPTRYTLDVEAFK	QID85393.160SribosomalproteinL27A[Saccharomycespastorianus]	0.317933	0.544505	Sed.72.NS - Non-Floc.48.NS	1	4;4;3	54209;54652;54677;53765;54241;54282	17.6445	18.558	18.6255	18.3921	18.924	19.0305	19.2362	17.4809	17.8682	18.4612	17.6625	17.5529	18.3272	17.8572	NA	NA	NA	NA	NA	NA	17.9408	17.9637	18.1174	18.1222	18.1668	18.3143	18.0507	17.2723	18.9538	17.7253	17.4336	17.2695	17.391	17.266	F005812_2p_110uPACG2v2_2_trapPM3_PRC-5633_Weiland-YeastTMT_1;F005814_2p_110uPACG2v2_2_trapPM3_PRC-5633_Weiland-YeastTMT_2;F005818_2p_110uPACG2v2_2_trapPM3_PRC-5633_Weiland-YeastTMT_4;F005820_2p_110uPACG2v2_2_trapPM3_PRC-5633_Weiland-YeastTMT_5
_AVPEALIDHVEKNNLQGK_	AVPEALIDHVEKNNLQGK	QID77991.1acetyl-CoAhydrolase[Saccharomycespastorianus]	-0.0152063	0.983663	Sed.72.NS - Non-Floc.48.NS	1	4	44484;44504;44917;43664;44451	16.4618	16.5895	16.6987	16.4038	16.5542	16.7614	16.4486	16.2413	17.0059	16.7703	16.3121	16.1269	17.1246	16.3611	18.5153	16.9983	18.2006	16.913	17.5366	16.8483	17.3199	17.2563	17.6735	17.43	17.5675	17.7147	17.411	16.6899	16.9253	17.3168	16.8058	16.7473	15.9431	17.0242	F005812_2p_110uPACG2v2_2_trapPM3_PRC-5633_Weiland-YeastTMT_1;F005814_2p_110uPACG2v2_2_trapPM3_PRC-5633_Weiland-YeastTMT_2;F005816b_2p_110uPACG2v2_2_trapPM3_PRC-5633_Weiland-YeastTMT_3;F005818_2p_110uPACG2v2_2_trapPM3_PRC-5633_Weiland-YeastTMT_4;F005820_2p_110uPACG2v2_2_trapPM3_PRC-5633_Weiland-YeastTMT_5
_AVPGYYELYR_	AVPGYYELYR	QID80760.1TranscriptioninitiationfactorIIAsmallchain(TFIIA13.5kDasubunit)[Saccharomycespastorianus]	-0.122892	0.923555	Sed.72.NS - Non-Floc.48.NS	0	2	36697	NA	NA	NA	NA	NA	NA	NA	NA	NA	NA	NA	NA	NA	NA	16.7735	17.1738	16.6506	17.1474	17.3248	18.2967	NA	NA	NA	NA	NA	NA	NA	NA	NA	NA	NA	NA	NA	NA	F005816b_2p_110uPACG2v2_2_trapPM3_PRC-5633_Weiland-YeastTMT_3
_AVPHGKWQDELKEVCQR_	AVPHGKWQDELKEVCQR	QID79760.16-phosphofructokinase,alphasubunit[Saccharomycespastorianus]	-0.221042	0.854618	Sed.72.NS - Non-Floc.48.NS	2	4	33653	NA	NA	NA	NA	NA	NA	NA	NA	NA	NA	NA	NA	NA	NA	NA	NA	NA	NA	NA	NA	NA	NA	NA	NA	NA	NA	NA	19.061	19.8671	20.0216	18.84	19.2446	19.5368	18.8738	F005820_2p_110uPACG2v2_2_trapPM3_PRC-5633_Weiland-YeastTMT_5
_AVPHYNR_	AVPHYNR	QID82234.160SribosomalproteinL25[Saccharomycespastorianus]	-0.239191	0.663395	Sed.72.NS - Non-Floc.48.NS	0	2;3;3;2	7777;7779;7898;7907;8097;8099;7372;7378;7838;7841	20.3754	19.9532	19.3147	20.0077	18.8475	19.3605	19.7651	20.2371	18.9154	19.0736	19.5024	20.0548	19.0975	19.5253	20.0864	20.696	20.4449	21.4046	19.9962	19.8155	19.9951	19.7062	19.1127	19.9651	19.2216	19.3914	19.3436	20.1796	18.9191	18.167	19.7574	19.866	18.7112	19.3043	F005812_2p_110uPACG2v2_2_trapPM3_PRC-5633_Weiland-YeastTMT_1;F005814_2p_110uPACG2v2_2_trapPM3_PRC-5633_Weiland-YeastTMT_2;F005816b_2p_110uPACG2v2_2_trapPM3_PRC-5633_Weiland-YeastTMT_3;F005818_2p_110uPACG2v2_2_trapPM3_PRC-5633_Weiland-YeastTMT_4;F005820_2p_110uPACG2v2_2_trapPM3_PRC-5633_Weiland-YeastTMT_5
_AVPHYNRLDSYK_	AVPHYNRLDSYK	QID82234.160SribosomalproteinL25[Saccharomycespastorianus]	-1.24868	0.0379671	Sed.72.NS - Non-Floc.48.NS	1	3;2;4;4;3;2;3;4;2	22444;22454;22456;22675;22694;22700;23321;23330;23359;21231;21239;21250;22492;22522;22540	19.6412	19.6666	19.1165	18.5191	18.3097	18.978	19.7821	19.6292	18.1855	18.8172	18.5996	19.1006	18.0385	18.7737	19.497	19.7799	17.8769	18.3959	19.13	18.3229	19.054	19.1899	18.756	18.2429	18.3356	18.5366	18.7414	19.6116	18.693	18.2208	17.951	18.9662	15.9683	18.6317	F005812_2p_110uPACG2v2_2_trapPM3_PRC-5633_Weiland-YeastTMT_1;F005814_2p_110uPACG2v2_2_trapPM3_PRC-5633_Weiland-YeastTMT_2;F005816b_2p_110uPACG2v2_2_trapPM3_PRC-5633_Weiland-YeastTMT_3;F005818_2p_110uPACG2v2_2_trapPM3_PRC-5633_Weiland-YeastTMT_4;F005820_2p_110uPACG2v2_2_trapPM3_PRC-5633_Weiland-YeastTMT_5
_AVPHYNRLDSYKVIEQPITSETAM(ox)K_	AVPHYNRLDSYKVIEQPITSETAMK	QID82234.160SribosomalproteinL25[Saccharomycespastorianus]	-0.00690705	0.997015	Sed.72.NS - Non-Floc.48.NS	2	5	40038	NA	NA	NA	NA	NA	NA	NA	NA	NA	NA	NA	NA	NA	NA	17.1924	16.2017	17.1855	15.3029	16.4068	16.7336	NA	NA	NA	NA	NA	NA	NA	NA	NA	NA	NA	NA	NA	NA	F005816b_2p_110uPACG2v2_2_trapPM3_PRC-5633_Weiland-YeastTMT_3
_AVPHYNRLDSYKVIEQPITSETAMK_	AVPHYNRLDSYKVIEQPITSETAMK	QID82234.160SribosomalproteinL25[Saccharomycespastorianus]	-0.636563	0.326939	Sed.72.NS - Non-Floc.48.NS	2	5;4;4;4;5	42408;42439;42678;42946;42990;41936;42412;42517	18.9432	18.6526	18.6782	17.6337	18.369	18.4375	19.0859	17.9767	17.1715	18.6727	16.786	16.0621	17.081	17.0646	17.4448	17.6559	16.23	19.4618	17.7573	16.8633	17.1388	17.8324	17.8659	17.4289	17.1883	17.3765	17.2097	17.832	19.0394	18.3776	18.0741	17.8302	18.4383	17.428	F005812_2p_110uPACG2v2_2_trapPM3_PRC-5633_Weiland-YeastTMT_1;F005814_2p_110uPACG2v2_2_trapPM3_PRC-5633_Weiland-YeastTMT_2;F005816b_2p_110uPACG2v2_2_trapPM3_PRC-5633_Weiland-YeastTMT_3;F005818_2p_110uPACG2v2_2_trapPM3_PRC-5633_Weiland-YeastTMT_4;F005820_2p_110uPACG2v2_2_trapPM3_PRC-5633_Weiland-YeastTMT_5
_AVPIYATSSYVFENSK_	AVPIYATSSYVFENSK	QID86862.1Homocysteinesynthase[Saccharomycespastorianus]	-0.387823	0.480334	Sed.72.NS - Non-Floc.48.NS	0	3;2;4;3;2	49919;49953;49976;50114;50150;50189;49494;49529;49615;49957;49998;50383;50400	16.3216	16.379	16.2604	16.1617	16.1776	16.2468	16.3703	16.0747	15.9846	16.0551	15.8348	17.3512	16.457	15.9859	18.4171	17.1171	18.1687	17.5141	16.8997	16.2313	16.7746	16.7396	16.7506	16.4638	16.5175	16.6101	16.6161	19.0919	19.1744	18.9712	18.1118	18.5564	17.3578	18.6719	F005812_2p_110uPACG2v2_2_trapPM3_PRC-5633_Weiland-YeastTMT_1;F005814_2p_110uPACG2v2_2_trapPM3_PRC-5633_Weiland-YeastTMT_2;F005816b_2p_110uPACG2v2_2_trapPM3_PRC-5633_Weiland-YeastTMT_3;F005818_2p_110uPACG2v2_2_trapPM3_PRC-5633_Weiland-YeastTMT_4;F005820_2p_110uPACG2v2_2_trapPM3_PRC-5633_Weiland-YeastTMT_5
_AVPIYATTSYVFENSK_	AVPIYATTSYVFENSK	QID81245.1Homocysteinesynthase[Saccharomycespastorianus]	-0.393052	0.365364	Sed.72.NS - Non-Floc.48.NS	0	2;3;4;3;2;4	52882;52888;52913;53133;53140;53158;52578;52608;52618;52970;53003;53031;53271;53278;53339	16.6298	16.4348	16.4695	16.3777	16.0964	16.0309	16.4906	16.3645	16.0653	16.3678	15.8477	16.827	16.5971	16.1851	17.3499	16.3655	16.3628	16.336	16.6465	15.8004	18.2124	18.3335	18.3113	18.6736	18.8165	18.4467	18.2437	16.2819	16.146	16.1862	15.6115	16.3697	15.4331	16.9901	F005812_2p_110uPACG2v2_2_trapPM3_PRC-5633_Weiland-YeastTMT_1;F005814_2p_110uPACG2v2_2_trapPM3_PRC-5633_Weiland-YeastTMT_2;F005816b_2p_110uPACG2v2_2_trapPM3_PRC-5633_Weiland-YeastTMT_3;F005818_2p_110uPACG2v2_2_trapPM3_PRC-5633_Weiland-YeastTMT_4;F005820_2p_110uPACG2v2_2_trapPM3_PRC-5633_Weiland-YeastTMT_5
_AVPTDEAK_	AVPTDEAK	QID84894.1RabGTPaseypt32[Saccharomycespastorianus]	1.11801	0.25756	Sed.72.NS - Non-Floc.48.NS	0	2	13699	NA	NA	NA	NA	NA	NA	NA	NA	NA	NA	NA	NA	NA	NA	NA	NA	NA	NA	NA	NA	18.5163	18.5247	18.6131	19.6343	18.2865	18.393	18.3428	NA	NA	NA	NA	NA	NA	NA	F005818_2p_110uPACG2v2_2_trapPM3_PRC-5633_Weiland-YeastTMT_4
_AVPTEESK_	AVPTEESK	QID84568.1RabGTPaseypt31[Saccharomycespastorianus]	NA	NA	Sed.72.NS - Non-Floc.48.NS	0	2	14208;12927	NA	NA	NA	NA	NA	NA	NA	NA	NA	NA	NA	NA	NA	NA	NA	NA	NA	NA	NA	NA	NA	NA	NA	NA	NA	NA	NA	NA	NA	NA	NA	NA	NA	NA	F005816b_2p_110uPACG2v2_2_trapPM3_PRC-5633_Weiland-YeastTMT_3;F005818_2p_110uPACG2v2_2_trapPM3_PRC-5633_Weiland-YeastTMT_4
_AVQAAEEGAK_	AVQAAEEGAK	QID87083.1Dihydroxyacetonekinase1[Saccharomycespastorianus]	0.376207	0.583546	Sed.72.NS - Non-Floc.48.NS	0	3;2	14227;14295;13484;14495	NA	NA	NA	NA	NA	NA	NA	16.5967	17.0237	16.8143	16.8758	16.958	17.1179	16.8739	NA	NA	NA	NA	NA	NA	17.8215	17.901	18.1025	18.4248	17.6229	18.0062	17.8638	18.1485	17.5428	17.5505	18.3946	18.1488	16.0479	18.2557	F005812_2p_110uPACG2v2_2_trapPM3_PRC-5633_Weiland-YeastTMT_1;F005814_2p_110uPACG2v2_2_trapPM3_PRC-5633_Weiland-YeastTMT_2;F005818_2p_110uPACG2v2_2_trapPM3_PRC-5633_Weiland-YeastTMT_4;F005820_2p_110uPACG2v2_2_trapPM3_PRC-5633_Weiland-YeastTMT_5
_AVQDNGESAFR_	AVQDNGESAFR	QID81654.160SribosomalproteinL13B[Saccharomycespastorianus]	-0.213635	0.763086	Sed.72.NS - Non-Floc.48.NS	0	2	13444;13635;14028;12789;13490	18.8974	18.822	17.7843	17.8974	17.2848	18.3621	18.644	18.7492	17.6928	18.2512	18.564	17.9169	17.1649	18.2603	17.3769	18.2244	18.5848	17.809	17.4331	17.3173	19.553	19.4538	18.7884	18.5311	18.64	18.9423	18.9863	17.8761	18.396	18.0537	17.8069	17.5165	15.383	17.0849	F005812_2p_110uPACG2v2_2_trapPM3_PRC-5633_Weiland-YeastTMT_1;F005814_2p_110uPACG2v2_2_trapPM3_PRC-5633_Weiland-YeastTMT_2;F005816b_2p_110uPACG2v2_2_trapPM3_PRC-5633_Weiland-YeastTMT_3;F005818_2p_110uPACG2v2_2_trapPM3_PRC-5633_Weiland-YeastTMT_4;F005820_2p_110uPACG2v2_2_trapPM3_PRC-5633_Weiland-YeastTMT_5
_AVQDNGESAFRTLR_	AVQDNGESAFRTLR	QID81654.160SribosomalproteinL13B[Saccharomycespastorianus]	1.58704	0.128675	Sed.72.NS - Non-Floc.48.NS	1	2	22801	NA	NA	NA	NA	NA	NA	NA	NA	NA	NA	NA	NA	NA	NA	NA	NA	NA	NA	NA	NA	NA	NA	NA	NA	NA	NA	NA	14.1494	15.2837	15.0576	15.7364	14.2053	13.7559	14.3105	F005820_2p_110uPACG2v2_2_trapPM3_PRC-5633_Weiland-YeastTMT_5
_AVQDNGESAYR_	AVQDNGESAYR	QID84130.160SribosomalproteinL13A[Saccharomycespastorianus]	-0.725567	0.290016	Sed.72.NS - Non-Floc.48.NS	0	2	8206;8304;8411;7847;8303	19.6668	19.4919	18.6108	18.1359	17.4563	18.6976	19.3026	20.8379	19.2874	20.2425	20.6587	17.2551	18.3457	20.3605	18.0789	18.2461	NA	16.9824	17.2402	17.6407	19.5598	19.3457	18.5083	18.4665	18.6943	18.8912	18.9385	20.5409	20.9835	20.5759	20.1647	20.3682	NA	19.4083	F005812_2p_110uPACG2v2_2_trapPM3_PRC-5633_Weiland-YeastTMT_1;F005814_2p_110uPACG2v2_2_trapPM3_PRC-5633_Weiland-YeastTMT_2;F005816b_2p_110uPACG2v2_2_trapPM3_PRC-5633_Weiland-YeastTMT_3;F005818_2p_110uPACG2v2_2_trapPM3_PRC-5633_Weiland-YeastTMT_4;F005820_2p_110uPACG2v2_2_trapPM3_PRC-5633_Weiland-YeastTMT_5
_AVQDSNLK_	AVQDSNLK	QID80121.1histidinol-phosphatetransaminase[Saccharomycespastorianus]	0.911669	0.0316159	Sed.72.NS - Non-Floc.48.NS	0	2	16015;16246;16619;15290;16213	17.0642	17.0129	16.5732	18.5861	17.2261	17.0825	17.2334	17.1102	17.628	17.1677	17.1948	17.2153	17.912	17.4796	17.975	18.5933	19.5462	19.8042	18.8327	18.9668	17.6551	17.6594	17.6263	18.4787	17.5827	17.7279	17.6908	17.3042	16.8776	16.8171	17.8612	17.3527	17.6538	17.645	F005812_2p_110uPACG2v2_2_trapPM3_PRC-5633_Weiland-YeastTMT_1;F005814_2p_110uPACG2v2_2_trapPM3_PRC-5633_Weiland-YeastTMT_2;F005816b_2p_110uPACG2v2_2_trapPM3_PRC-5633_Weiland-YeastTMT_3;F005818_2p_110uPACG2v2_2_trapPM3_PRC-5633_Weiland-YeastTMT_4;F005820_2p_110uPACG2v2_2_trapPM3_PRC-5633_Weiland-YeastTMT_5
_AVQEEFQSR_	AVQEEFQSR	QID83182.1eukaryotictranslationinitiationfactor5B[Saccharomycespastorianus]	-0.919447	0.140239	Sed.72.NS - Non-Floc.48.NS	0	2	14437;14592;14894;14700	17.9844	17.6908	17.634	17.4882	17.8848	17.4523	17.5873	17.6793	17.886	17.5432	17.4056	16.7869	17.241	17.553	20.2658	17.4574	NA	16.7537	17.2218	17.5606	NA	NA	NA	NA	NA	NA	NA	18.7497	18.6993	18.4685	18.3319	18.4067	17.6057	18.0637	F005812_2p_110uPACG2v2_2_trapPM3_PRC-5633_Weiland-YeastTMT_1;F005814_2p_110uPACG2v2_2_trapPM3_PRC-5633_Weiland-YeastTMT_2;F005816b_2p_110uPACG2v2_2_trapPM3_PRC-5633_Weiland-YeastTMT_3;F005820_2p_110uPACG2v2_2_trapPM3_PRC-5633_Weiland-YeastTMT_5
_AVQKDLPFKSQIHQMK_	AVQKDLPFKSQIHQMK	QID88224.1Glycosidehydrolase2(Mannanase,beta-galactosidase)[Saccharomycespastorianus]	0.889509	0.367725	Sed.72.NS - Non-Floc.48.NS	2	6	18891	NA	NA	NA	NA	NA	NA	NA	NA	NA	NA	NA	NA	NA	NA	NA	NA	NA	NA	NA	NA	NA	NA	NA	NA	NA	NA	NA	18.3291	19.3461	19.0743	19.2186	18.6326	18.4078	18.6477	F005820_2p_110uPACG2v2_2_trapPM3_PRC-5633_Weiland-YeastTMT_5
_AVQSGVK_	AVQSGVK	QID86630.15-aminoimidazole-4-carboxamideribonucleotide(AICAR)transformylase/IMPcyclohydrolase[Saccharomycespastorianus]	2.31517	0.0516434	Sed.72.NS - Non-Floc.48.NS	0	2	12081	NA	NA	NA	NA	NA	NA	NA	NA	NA	NA	NA	NA	NA	NA	17.5935	18.7689	19.9087	18.0927	18.8613	20.0505	NA	NA	NA	NA	NA	NA	NA	NA	NA	NA	NA	NA	NA	NA	F005816b_2p_110uPACG2v2_2_trapPM3_PRC-5633_Weiland-YeastTMT_3
_AVQYLHEIK_	AVQYLHEIK	QID78887.1Elongationfactor2[Saccharomycespastorianus]	-0.517788	0.472538	Sed.72.NS - Non-Floc.48.NS	0	3	34454;32631;33964	NA	NA	NA	NA	NA	NA	NA	NA	NA	NA	NA	NA	NA	NA	17.7305	18.6293	18.6551	17.5084	17.9489	16.9047	17.1885	17.5896	17.648	16.7915	16.9438	16.788	17.0361	19.0176	17.9638	17.4824	16.9366	18.2891	17.7205	17.737	F005816b_2p_110uPACG2v2_2_trapPM3_PRC-5633_Weiland-YeastTMT_3;F005818_2p_110uPACG2v2_2_trapPM3_PRC-5633_Weiland-YeastTMT_4;F005820_2p_110uPACG2v2_2_trapPM3_PRC-5633_Weiland-YeastTMT_5
_AVRLEATDYATR_	AVRLEATDYATR	QID80053.1Mitochondrialbranched-chainaminoacid(BCAA)aminotransferase[Saccharomycespastorianus]	0.569492	0.115819	Sed.72.NS - Non-Floc.48.NS	1	3;2;3;2;2;2;3	21126;21171;21356;21367;21470;21799;21814;20031;20046;21258;21299	16.9696	16.9071	16.8109	17.7605	17.1178	16.979	16.8567	16.9286	17.729	17.3505	16.975	17.5911	17.6307	17.1795	17.8953	17.6605	18.4094	17.7629	18.0595	18.6352	16.9629	17.0036	17.1294	17.6138	17.2556	17.337	17.1928	17.3816	18.2922	18.2483	18.2268	17.8475	18.7235	18.0121	F005812_2p_110uPACG2v2_2_trapPM3_PRC-5633_Weiland-YeastTMT_1;F005814_2p_110uPACG2v2_2_trapPM3_PRC-5633_Weiland-YeastTMT_2;F005816b_2p_110uPACG2v2_2_trapPM3_PRC-5633_Weiland-YeastTMT_3;F005818_2p_110uPACG2v2_2_trapPM3_PRC-5633_Weiland-YeastTMT_4;F005820_2p_110uPACG2v2_2_trapPM3_PRC-5633_Weiland-YeastTMT_5
_AVRNPTETR_	AVRNPTETR	QID81182.1hypotheticalproteinGRS66_003543[Saccharomycespastorianus]	0.35188	0.752118	Sed.72.NS - Non-Floc.48.NS	1	2	6438	NA	NA	NA	NA	NA	NA	NA	15.8237	16.3964	15.9904	16.1756	16.3149	16.6675	15.9668	NA	NA	NA	NA	NA	NA	NA	NA	NA	NA	NA	NA	NA	NA	NA	NA	NA	NA	NA	NA	F005814_2p_110uPACG2v2_2_trapPM3_PRC-5633_Weiland-YeastTMT_2
_AVSEDPR_	AVSEDPR	QID85329.1Ribosome-associatedchaperone[Saccharomycespastorianus]	-0.256643	0.576352	Sed.72.NS - Non-Floc.48.NS	0	2	6274;6343;6340;6187;6349	20.587	19.9734	19.6248	19.9988	19.4441	19.2365	19.8462	20.354	19.5867	19.7409	19.6193	19.1324	19.7634	19.5214	20.6942	21.2374	NA	20.6806	20.7566	21.179	20.1193	20.444	19.8803	19.6206	19.2762	19.7889	19.824	19.7541	18.7747	18.4259	19.9321	19.2465	19.1021	19.1786	F005812_2p_110uPACG2v2_2_trapPM3_PRC-5633_Weiland-YeastTMT_1;F005814_2p_110uPACG2v2_2_trapPM3_PRC-5633_Weiland-YeastTMT_2;F005816b_2p_110uPACG2v2_2_trapPM3_PRC-5633_Weiland-YeastTMT_3;F005818_2p_110uPACG2v2_2_trapPM3_PRC-5633_Weiland-YeastTMT_4;F005820_2p_110uPACG2v2_2_trapPM3_PRC-5633_Weiland-YeastTMT_5
_AVSEDPRIK_	AVSEDPRIK	QID85329.1Ribosome-associatedchaperone[Saccharomycespastorianus]	-0.108122	0.926202	Sed.72.NS - Non-Floc.48.NS	1	3;2;3	17031;17038;17266;17275;16076;17129;17135	21.0905	20.7289	19.9501	19.829	20.1186	20.1464	20.68	19.6634	19.5654	20.0417	19.1821	18.8363	19.6153	19.3816	NA	NA	NA	NA	NA	NA	20.1308	20.1879	20.137	20.2647	19.6167	19.8234	19.8197	19.8804	21.3234	21.1198	21.0568	19.6041	16.6241	19.5822	F005812_2p_110uPACG2v2_2_trapPM3_PRC-5633_Weiland-YeastTMT_1;F005814_2p_110uPACG2v2_2_trapPM3_PRC-5633_Weiland-YeastTMT_2;F005818_2p_110uPACG2v2_2_trapPM3_PRC-5633_Weiland-YeastTMT_4;F005820_2p_110uPACG2v2_2_trapPM3_PRC-5633_Weiland-YeastTMT_5
_AVSGMLPK_	AVSGMLPK	QID85512.154SribosomalproteinL23,mitochondrial[Saccharomycespastorianus]	0.512165	0.626744	Sed.72.NS - Non-Floc.48.NS	0	3	5134	NA	NA	NA	NA	NA	NA	NA	NA	NA	NA	NA	NA	NA	NA	21.0803	20.6528	21.5925	20.8245	21.3083	20.2326	NA	NA	NA	NA	NA	NA	NA	NA	NA	NA	NA	NA	NA	NA	F005816b_2p_110uPACG2v2_2_trapPM3_PRC-5633_Weiland-YeastTMT_3
_AVSIETALEHK_	AVSIETALEHK	QID82754.13-oxoacyl-[acyl-carrier-protein]synthase[Saccharomycespastorianus]	-0.335932	0.609796	Sed.72.NS - Non-Floc.48.NS	0	3;3;2	38399;38671;38913;38947;37433	19.2113	19.6201	19.3789	18.2158	18.3007	19.2441	19.3921	20.388	19.4226	19.866	19.6126	20.6433	19.7198	19.7353	18.0296	18.5904	19.0694	19.4996	18.3681	17.7451	19.4843	19.8975	19.7552	18.8716	19.0685	19.2364	19.4823	NA	NA	NA	NA	NA	NA	NA	F005812_2p_110uPACG2v2_2_trapPM3_PRC-5633_Weiland-YeastTMT_1;F005814_2p_110uPACG2v2_2_trapPM3_PRC-5633_Weiland-YeastTMT_2;F005816b_2p_110uPACG2v2_2_trapPM3_PRC-5633_Weiland-YeastTMT_3;F005818_2p_110uPACG2v2_2_trapPM3_PRC-5633_Weiland-YeastTMT_4
_AVSISYSALGSIK_	AVSISYSALGSIK	QID87456.1Alcoholdehydrogenase[Saccharomycespastorianus]	-0.081627	0.952521	Sed.72.NS - Non-Floc.48.NS	0	3	48500	NA	NA	NA	NA	NA	NA	NA	15.9039	15.9021	16.2074	15.8223	16.6889	16.5134	15.8733	NA	NA	NA	NA	NA	NA	NA	NA	NA	NA	NA	NA	NA	NA	NA	NA	NA	NA	NA	NA	F005814_2p_110uPACG2v2_2_trapPM3_PRC-5633_Weiland-YeastTMT_2
_AVSITSFGFGQK_	AVSITSFGFGQK	QID82754.13-oxoacyl-[acyl-carrier-protein]synthase[Saccharomycespastorianus]	-1.14733	0.0476653	Sed.72.NS - Non-Floc.48.NS	0	2;3;3;2	49444;49467;49685;49698;49273;49274;49634;49635;49986;50015	18.9813	19.4291	19.0758	16.4874	18.2718	18.8635	19.3149	18.0569	17.669	18.192	17.6109	17.4557	17.757	17.8333	18.116	17.8184	18.1657	18.125	17.6929	16.4484	19.4695	19.7753	19.4411	18.2251	19.0158	19.1207	19.5004	18.8732	18.6057	18.4036	17.2711	18.7127	17.3775	18.2115	F005812_2p_110uPACG2v2_2_trapPM3_PRC-5633_Weiland-YeastTMT_1;F005814_2p_110uPACG2v2_2_trapPM3_PRC-5633_Weiland-YeastTMT_2;F005816b_2p_110uPACG2v2_2_trapPM3_PRC-5633_Weiland-YeastTMT_3;F005818_2p_110uPACG2v2_2_trapPM3_PRC-5633_Weiland-YeastTMT_4;F005820_2p_110uPACG2v2_2_trapPM3_PRC-5633_Weiland-YeastTMT_5
_AVSKVYAR_	AVSKVYAR	QID85301.1phosphopyruvatehydratase[Saccharomycespastorianus]	2.65121	0.136569	Sed.72.NS - Non-Floc.48.NS	1	2;2;3;3;2	14241;14424;14446;15076;15120;13208;13351;14373;14379	16.7353	16.7663	15.0171	18.2464	18.4644	16.7399	16.7759	18.6952	21.205	20.3857	18.8807	17.9254	20.5351	20.2057	18.7398	19.0144	22.5888	12.765	20.1048	22.9404	19.3893	18.2642	18.5969	21.3095	20.0678	19.9144	19.7257	19.0697	24.3692	24.4376	24.8599	18.5434	20.435	21.0299	F005812_2p_110uPACG2v2_2_trapPM3_PRC-5633_Weiland-YeastTMT_1;F005814_2p_110uPACG2v2_2_trapPM3_PRC-5633_Weiland-YeastTMT_2;F005816b_2p_110uPACG2v2_2_trapPM3_PRC-5633_Weiland-YeastTMT_3;F005818_2p_110uPACG2v2_2_trapPM3_PRC-5633_Weiland-YeastTMT_4;F005820_2p_110uPACG2v2_2_trapPM3_PRC-5633_Weiland-YeastTMT_5
_AVSLAVEK_	AVSLAVEK	QID80360.1T-complexprotein1subuniteta[Saccharomycespastorianus]	NA	NA	Sed.72.NS - Non-Floc.48.NS	0	2	31425	NA	NA	NA	NA	NA	NA	NA	NA	NA	NA	NA	NA	NA	NA	NA	NA	NA	NA	NA	NA	NA	NA	NA	NA	NA	NA	NA	NA	NA	NA	NA	NA	NA	NA	F005818_2p_110uPACG2v2_2_trapPM3_PRC-5633_Weiland-YeastTMT_4
_AVSMVEK_	AVSMVEK	QID79574.1mitochondrialimportinnermembranetranslocasesubunittim21[Saccharomycespastorianus]	0.739241	0.457981	Sed.72.NS - Non-Floc.48.NS	0	2	24204	17.254	17.1769	17.1718	17.9933	17.8473	16.9569	17.1331	NA	NA	NA	NA	NA	NA	NA	NA	NA	NA	NA	NA	NA	NA	NA	NA	NA	NA	NA	NA	NA	NA	NA	NA	NA	NA	NA	F005812_2p_110uPACG2v2_2_trapPM3_PRC-5633_Weiland-YeastTMT_1
_AVSNEELK_	AVSNEELK	QID82650.1Alanine--tRNAligase[Saccharomycespastorianus]	0.313308	0.668128	Sed.72.NS - Non-Floc.48.NS	0	2	17905;18122;18515;17133;18120	19.2458	19.1262	18.9443	19.7623	18.7004	18.8277	18.8649	18.6908	18.725	17.8076	18.2788	18.9193	18.6595	18.4089	17.2513	18.4414	NA	17.0119	17.8298	17.3069	18.6238	18.4944	18.313	18.7654	18.4879	18.2724	18.5045	18.1148	17.0014	16.753	18.6004	17.8922	15.0989	18.0171	F005812_2p_110uPACG2v2_2_trapPM3_PRC-5633_Weiland-YeastTMT_1;F005814_2p_110uPACG2v2_2_trapPM3_PRC-5633_Weiland-YeastTMT_2;F005816b_2p_110uPACG2v2_2_trapPM3_PRC-5633_Weiland-YeastTMT_3;F005818_2p_110uPACG2v2_2_trapPM3_PRC-5633_Weiland-YeastTMT_4;F005820_2p_110uPACG2v2_2_trapPM3_PRC-5633_Weiland-YeastTMT_5
_AVSNLYK_	AVSNLYK	QID79763.1succinate--CoAligasebetachain[Saccharomycespastorianus]	-1.02371	0.316851	Sed.72.NS - Non-Floc.48.NS	0	2	25214;23321	NA	NA	NA	NA	NA	NA	NA	NA	NA	NA	NA	NA	NA	NA	17.0375	19.3553	15.5295	18.7181	19.0712	18.428	18.9388	18.9837	18.977	18.3994	18.6221	19.0623	19.0696	NA	NA	NA	NA	NA	NA	NA	F005816b_2p_110uPACG2v2_2_trapPM3_PRC-5633_Weiland-YeastTMT_3;F005818_2p_110uPACG2v2_2_trapPM3_PRC-5633_Weiland-YeastTMT_4
_AVSNTPVEMVEALDSSQK_	AVSNTPVEMVEALDSSQK	QID80100.1hypotheticalproteinGRS66_002405[Saccharomycespastorianus]	-0.075761	0.956428	Sed.72.NS - Non-Floc.48.NS	0	3	53460	NA	NA	NA	NA	NA	NA	NA	16.2482	16.4488	16.5614	16.1724	17.2943	16.728	16.0515	NA	NA	NA	NA	NA	NA	NA	NA	NA	NA	NA	NA	NA	NA	NA	NA	NA	NA	NA	NA	F005814_2p_110uPACG2v2_2_trapPM3_PRC-5633_Weiland-YeastTMT_2
_AVSQDVR_	AVSQDVR	QID78244.1Riboflavinsynthasealphachain[Saccharomycespastorianus]	-1.03685	0.291577	Sed.72.NS - Non-Floc.48.NS	0	2	7378	NA	NA	NA	NA	NA	NA	NA	19.7346	19.3899	19.832	18.6977	19.9506	19.9104	19.7625	NA	NA	NA	NA	NA	NA	NA	NA	NA	NA	NA	NA	NA	NA	NA	NA	NA	NA	NA	NA	F005814_2p_110uPACG2v2_2_trapPM3_PRC-5633_Weiland-YeastTMT_2
_AVSSEVK_	AVSSEVK	QID78972.1alpha1,2-mannosyltransferase2.4.1[Saccharomycespastorianus]	-0.50487	0.304312	Sed.72.NS - Non-Floc.48.NS	0	2	13453;13654;14128;12680;13502	19.742	19.6069	19.6632	18.8156	18.2119	19.3051	19.4066	19.9194	18.7686	19.7987	19.018	19.0057	19.3032	19.2807	18.1886	19.6757	NA	18.4077	19.3636	18.8234	20.3262	20.2059	20.2158	19.71	19.8934	19.981	19.8959	19.8041	19.3546	19.3332	19.2455	19.4368	18.2181	18.7785	F005812_2p_110uPACG2v2_2_trapPM3_PRC-5633_Weiland-YeastTMT_1;F005814_2p_110uPACG2v2_2_trapPM3_PRC-5633_Weiland-YeastTMT_2;F005816b_2p_110uPACG2v2_2_trapPM3_PRC-5633_Weiland-YeastTMT_3;F005818_2p_110uPACG2v2_2_trapPM3_PRC-5633_Weiland-YeastTMT_4;F005820_2p_110uPACG2v2_2_trapPM3_PRC-5633_Weiland-YeastTMT_5
_AVSSSVAPTTSSVSTSTVETASNAGQR_	AVSSSVAPTTSSVSTSTVETASNAGQR	QID78071.1hypotheticalproteinGRS66_000272[Saccharomycespastorianus]	0.567998	0.558603	Sed.72.NS - Non-Floc.48.NS	0	3;3;3	26877;26844;27049	13.8484	13.1331	12.6409	14.645	14.9276	12.5915	13.2603	13.9176	15.1043	13.8503	14.2569	14.0771	14.2694	14.3624	NA	NA	NA	NA	NA	NA	NA	NA	NA	NA	NA	NA	NA	NA	NA	NA	NA	NA	NA	NA	F005812_2p_110uPACG2v2_2_trapPM3_PRC-5633_Weiland-YeastTMT_1;F005814_2p_110uPACG2v2_2_trapPM3_PRC-5633_Weiland-YeastTMT_2
_AVTKYSSSTQA_	AVTKYSSSTQA	QID78007.1HistoneH2B[Saccharomycespastorianus]	0.328297	0.765901	Sed.72.NS - Non-Floc.48.NS	1	2;3	14761;14786;14964;14982;15476;15477;14059;14072;14962;14963	19.961	19.6076	19.3257	20.008	20.2137	18.9299	19.6229	19.2622	20.8471	20.1349	18.971	18.2854	20.784	19.4746	19.6679	20.6614	18.9194	21.3393	20.9492	22.8344	19.4969	18.828	19.6948	20.2287	19.8494	19.3425	19.2501	18.0652	19.3203	18.8794	19.9676	17.443	20.4841	18.4203	F005812_2p_110uPACG2v2_2_trapPM3_PRC-5633_Weiland-YeastTMT_1;F005814_2p_110uPACG2v2_2_trapPM3_PRC-5633_Weiland-YeastTMT_2;F005816b_2p_110uPACG2v2_2_trapPM3_PRC-5633_Weiland-YeastTMT_3;F005818_2p_110uPACG2v2_2_trapPM3_PRC-5633_Weiland-YeastTMT_4;F005820_2p_110uPACG2v2_2_trapPM3_PRC-5633_Weiland-YeastTMT_5
_AVTPTGK_	AVTPTGK	QID82616.1hypotheticalproteinGRS66_005044[Saccharomycespastorianus]	-1.29457	0.021132	Sed.72.NS - Non-Floc.48.NS	0	2	13956;12973;13788	NA	NA	NA	NA	NA	NA	NA	21.4567	20.4155	21.4693	20.5893	21.0158	21.2448	20.9047	NA	NA	NA	NA	NA	NA	20.5703	20.8937	21.0766	19.2429	20.1821	20.3635	20.5652	22.0615	21.4438	21.2912	20.3725	21.4078	NA	21.3605	F005814_2p_110uPACG2v2_2_trapPM3_PRC-5633_Weiland-YeastTMT_2;F005818_2p_110uPACG2v2_2_trapPM3_PRC-5633_Weiland-YeastTMT_4;F005820_2p_110uPACG2v2_2_trapPM3_PRC-5633_Weiland-YeastTMT_5
_AVTQVAIR_	AVTQVAIR	QID81225.1ATP-dependentDNA/RNAhelicase[Saccharomycespastorianus]	-0.4446	0.680459	Sed.72.NS - Non-Floc.48.NS	0	2	19947	19.1523	18.9101	19.0685	18.7077	18.4661	18.4553	18.8437	NA	NA	NA	NA	NA	NA	NA	NA	NA	NA	NA	NA	NA	NA	NA	NA	NA	NA	NA	NA	NA	NA	NA	NA	NA	NA	NA	F005812_2p_110uPACG2v2_2_trapPM3_PRC-5633_Weiland-YeastTMT_1
_AVTSDELK_	AVTSDELK	QID85677.1Alanine--tRNAligase[Saccharomycespastorianus]	0.196462	0.887436	Sed.72.NS - Non-Floc.48.NS	0	2	20733;20963;20906	17.6606	17.6687	17.3326	18.1725	17.6374	17.2985	17.4253	17.9392	17.4361	17.3513	17.6688	18.0894	17.8771	17.7729	NA	NA	NA	NA	NA	NA	NA	NA	NA	NA	NA	NA	NA	17.5312	17.314	17.3637	17.8791	17.3599	12.8495	17.0435	F005812_2p_110uPACG2v2_2_trapPM3_PRC-5633_Weiland-YeastTMT_1;F005814_2p_110uPACG2v2_2_trapPM3_PRC-5633_Weiland-YeastTMT_2;F005820_2p_110uPACG2v2_2_trapPM3_PRC-5633_Weiland-YeastTMT_5
_AVTTEGEGNVPK_	AVTTEGEGNVPK	QID80539.1cleavagepolyadenylationfactorsubunitfip1[Saccharomycespastorianus]	0.290331	0.873536	Sed.72.NS - Non-Floc.48.NS	0	2	18489;18970	15.6102	15.0845	14.6056	16.6341	16.9923	15.1165	15.5163	NA	NA	NA	NA	NA	NA	NA	NA	14.5425	14.7401	15.2651	14.8922	17.7694	NA	NA	NA	NA	NA	NA	NA	NA	NA	NA	NA	NA	NA	NA	F005812_2p_110uPACG2v2_2_trapPM3_PRC-5633_Weiland-YeastTMT_1;F005816b_2p_110uPACG2v2_2_trapPM3_PRC-5633_Weiland-YeastTMT_3
_AVTTTFDKVHQDW_	AVTTTFDKVHQDW	QID79535.13-isopropylmalatedehydratase[Saccharomycespastorianus]	0.107442	0.925246	Sed.72.NS - Non-Floc.48.NS	1	2	39480;40061	NA	NA	NA	NA	NA	NA	NA	NA	NA	NA	NA	NA	NA	NA	NA	NA	NA	NA	NA	NA	15.18	15.3123	15.5977	15.0912	15.6535	15.5566	15.7304	15.5691	16.2117	16.5631	15.8728	16.0397	13.7512	15.7784	F005818_2p_110uPACG2v2_2_trapPM3_PRC-5633_Weiland-YeastTMT_4;F005820_2p_110uPACG2v2_2_trapPM3_PRC-5633_Weiland-YeastTMT_5
_AVTTTFDTVHQDW_	AVTTTFDTVHQDW	QID85068.13-isopropylmalatedehydratase[Saccharomycespastorianus]	-0.398412	0.399218	Sed.72.NS - Non-Floc.48.NS	0	2	40973;41272;40759;41196	18.0514	18.0345	18.5892	17.5674	17.3866	18.0715	17.7585	17.5613	17.1302	17.848	17.249	17.9643	17.9372	17.3844	NA	NA	NA	NA	NA	NA	17.8127	18.4693	18.7468	18.409	18.5242	18.2507	18.4609	19.1104	18.1141	18.4756	17.7167	19.12	NA	18.7151	F005812_2p_110uPACG2v2_2_trapPM3_PRC-5633_Weiland-YeastTMT_1;F005814_2p_110uPACG2v2_2_trapPM3_PRC-5633_Weiland-YeastTMT_2;F005818_2p_110uPACG2v2_2_trapPM3_PRC-5633_Weiland-YeastTMT_4;F005820_2p_110uPACG2v2_2_trapPM3_PRC-5633_Weiland-YeastTMT_5
_AVTVEAGM(ox)IALR_	AVTVEAGMIALR	QID85482.126Sproteasomeregulatorysubunit6A[Saccharomycespastorianus]	0.500709	0.635181	Sed.72.NS - Non-Floc.48.NS	0	2	37340	17.3398	17.1502	17.3096	17.8405	17.898	17.4608	17.3891	NA	NA	NA	NA	NA	NA	NA	NA	NA	NA	NA	NA	NA	NA	NA	NA	NA	NA	NA	NA	NA	NA	NA	NA	NA	NA	NA	F005812_2p_110uPACG2v2_2_trapPM3_PRC-5633_Weiland-YeastTMT_1
_AVTVEAGMIALR_	AVTVEAGMIALR	QID85482.126Sproteasomeregulatorysubunit6A[Saccharomycespastorianus]	-0.40233	0.534668	Sed.72.NS - Non-Floc.48.NS	0	2	44621;45064	NA	NA	NA	NA	NA	NA	NA	NA	NA	NA	NA	NA	NA	NA	NA	NA	NA	NA	NA	NA	18.1596	17.8811	17.9054	17.7835	17.8584	17.8061	18.2711	18.1157	18.0557	18.2384	17.6871	18.1928	19.101	18.2414	F005818_2p_110uPACG2v2_2_trapPM3_PRC-5633_Weiland-YeastTMT_4;F005820_2p_110uPACG2v2_2_trapPM3_PRC-5633_Weiland-YeastTMT_5
_AVTVHSK_	AVTVHSK	QID83309.160SribosomalproteinL19A[Saccharomycespastorianus]	-0.644549	0.14711	Sed.72.NS - Non-Floc.48.NS	0	3;2	10194;10195;10343;10348;10704;10705;9501;9516;10260;10270	22.14	21.9413	20.9697	20.482	20.6264	20.9521	21.6815	22.2844	21.3007	21.5868	21.5882	21.6448	21.0076	21.7007	20.5316	21.07	20.8372	20.7564	20.1573	20.1768	21.7875	21.6043	20.109	20.6824	20.9236	21.3552	21.3051	22.1644	22.4729	21.2968	22.0955	21.9599	20.9927	21.2568	F005812_2p_110uPACG2v2_2_trapPM3_PRC-5633_Weiland-YeastTMT_1;F005814_2p_110uPACG2v2_2_trapPM3_PRC-5633_Weiland-YeastTMT_2;F005816b_2p_110uPACG2v2_2_trapPM3_PRC-5633_Weiland-YeastTMT_3;F005818_2p_110uPACG2v2_2_trapPM3_PRC-5633_Weiland-YeastTMT_4;F005820_2p_110uPACG2v2_2_trapPM3_PRC-5633_Weiland-YeastTMT_5
_AVVAGAGTGGTISGISK_	AVVAGAGTGGTISGISK	QID79682.1cystathioninebeta-synthase[Saccharomycespastorianus]	-0.377981	0.444786	Sed.72.NS - Non-Floc.48.NS	0	3;2;2;3	33941;33951;34160;34155;34232;34244;33732;33751;34400;34410	17.1564	17.0376	16.7912	16.8921	16.9855	17.0625	17.1864	17.4344	17.5868	17.3225	17.6418	15.2678	17.1453	17.3807	18.9328	19.4884	NA	18.3405	19.1562	18.8161	19.2125	19.0989	19.0023	18.0228	18.8019	19.2637	19.5322	17.6557	17.7356	17.7531	17.2765	17.5445	17.906	17.734	F005812_2p_110uPACG2v2_2_trapPM3_PRC-5633_Weiland-YeastTMT_1;F005814_2p_110uPACG2v2_2_trapPM3_PRC-5633_Weiland-YeastTMT_2;F005816b_2p_110uPACG2v2_2_trapPM3_PRC-5633_Weiland-YeastTMT_3;F005818_2p_110uPACG2v2_2_trapPM3_PRC-5633_Weiland-YeastTMT_4;F005820_2p_110uPACG2v2_2_trapPM3_PRC-5633_Weiland-YeastTMT_5
_AVVAGAGTGGTITGIAK_	AVVAGAGTGGTITGIAK	QID85212.1cystathioninebeta-synthase[Saccharomycespastorianus]	-0.499369	0.503289	Sed.72.NS - Non-Floc.48.NS	0	2;3;2;3	37108;37130;37393;37409;37210;36889;37410	18.5672	18.5111	17.6583	17.7409	18.1395	18.3597	18.5168	18.511	18.2104	18.1994	18.6882	18.0717	18.1464	18.3964	16.3653	17.5491	15.5164	18.0881	17.2782	16.1506	NA	NA	NA	NA	NA	NA	NA	NA	NA	NA	NA	NA	NA	NA	F005812_2p_110uPACG2v2_2_trapPM3_PRC-5633_Weiland-YeastTMT_1;F005814_2p_110uPACG2v2_2_trapPM3_PRC-5633_Weiland-YeastTMT_2;F005816b_2p_110uPACG2v2_2_trapPM3_PRC-5633_Weiland-YeastTMT_3;F005818_2p_110uPACG2v2_2_trapPM3_PRC-5633_Weiland-YeastTMT_4;F005820_2p_110uPACG2v2_2_trapPM3_PRC-5633_Weiland-YeastTMT_5
_AVVDLSNRPYAVVELGLQR_	AVVDLSNRPYAVVELGLQR	QID85559.1imidazoleglycerol-phosphatedehydratase[Saccharomycespastorianus]	0.0749271	0.884647	Sed.72.NS - Non-Floc.48.NS	1	3	51611;51841;51450;51550	16.1043	16.6289	16.6223	16.6032	16.8206	16.8127	16.6506	16.8802	17.1692	17.2071	16.7992	17.1964	17.2706	16.8491	17.7022	17.0259	17.4662	16.6225	17.2882	16.9885	16.6565	16.7773	17.001	16.7743	16.811	16.7562	16.9044	NA	NA	NA	NA	NA	NA	NA	F005812_2p_110uPACG2v2_2_trapPM3_PRC-5633_Weiland-YeastTMT_1;F005814_2p_110uPACG2v2_2_trapPM3_PRC-5633_Weiland-YeastTMT_2;F005816b_2p_110uPACG2v2_2_trapPM3_PRC-5633_Weiland-YeastTMT_3;F005818_2p_110uPACG2v2_2_trapPM3_PRC-5633_Weiland-YeastTMT_4
_AVVEASKQPVDFHFLYDVNASVEEK_	AVVEASKQPVDFHFLYDVNASVEEK	QID85257.1tetrahydrofolatesynthase[Saccharomycespastorianus]	-0.396164	0.718584	Sed.72.NS - Non-Floc.48.NS	1	4	55817	NA	NA	NA	NA	NA	NA	NA	NA	NA	NA	NA	NA	NA	NA	NA	NA	NA	NA	NA	NA	16.0833	16.5332	16.4626	15.6871	16.0805	16.0429	16.363	NA	NA	NA	NA	NA	NA	NA	F005818_2p_110uPACG2v2_2_trapPM3_PRC-5633_Weiland-YeastTMT_4
_AVVEASKQPVDFHFLYDVNASVEEKLTTIVQK_	AVVEASKQPVDFHFLYDVNASVEEKLTTIVQK	QID85257.1tetrahydrofolatesynthase[Saccharomycespastorianus]	0.545699	0.600215	Sed.72.NS - Non-Floc.48.NS	2	5	65047	NA	NA	NA	NA	NA	NA	NA	NA	NA	NA	NA	NA	NA	NA	NA	NA	NA	NA	NA	NA	16.5297	16.4757	16.8047	17.0754	16.993	16.6472	16.8648	NA	NA	NA	NA	NA	NA	NA	F005818_2p_110uPACG2v2_2_trapPM3_PRC-5633_Weiland-YeastTMT_4
_AVVESVGAEVDEAR_	AVVESVGAEVDEAR	QID78884.160SacidicribosomalproteinP2[Saccharomycespastorianus]	0.450226	0.675722	Sed.72.NS - Non-Floc.48.NS	0	2	30202	NA	NA	NA	NA	NA	NA	NA	NA	NA	NA	NA	NA	NA	NA	NA	NA	NA	NA	NA	NA	16.5889	16.5867	16.2312	17.0391	17.3482	16.737	16.6382	NA	NA	NA	NA	NA	NA	NA	F005818_2p_110uPACG2v2_2_trapPM3_PRC-5633_Weiland-YeastTMT_4
_AVVFNTVAR_	AVVFNTVAR	QID79896.1arginine/alanineaminopeptidase[Saccharomycespastorianus]	0.147994	0.9056	Sed.72.NS - Non-Floc.48.NS	0	2	28238	NA	NA	NA	NA	NA	NA	NA	NA	NA	NA	NA	NA	NA	NA	NA	NA	NA	NA	NA	NA	18.785	18.8615	18.6518	18.933	18.7504	18.7613	18.932	NA	NA	NA	NA	NA	NA	NA	F005818_2p_110uPACG2v2_2_trapPM3_PRC-5633_Weiland-YeastTMT_4
_AVVGEEALSIEDK_	AVVGEEALSIEDK	QID78126.1VacuolarATPsynthasesubunitB[Saccharomycespastorianus]	-0.117904	0.820536	Sed.72.NS - Non-Floc.48.NS	0	3;3;2	40606;40976;40544;40570;40624	17.6998	18.1012	17.8776	17.4124	17.6733	18.0058	17.7952	17.1447	17.1283	17.6111	17.1792	17.4895	17.3946	17.0329	16.7118	17.351	16.3611	NA	17.3166	17.9316	16.696	16.9483	16.8788	16.8279	16.454	16.6016	16.62	NA	NA	NA	NA	NA	NA	NA	F005812_2p_110uPACG2v2_2_trapPM3_PRC-5633_Weiland-YeastTMT_1;F005814_2p_110uPACG2v2_2_trapPM3_PRC-5633_Weiland-YeastTMT_2;F005816b_2p_110uPACG2v2_2_trapPM3_PRC-5633_Weiland-YeastTMT_3;F005818_2p_110uPACG2v2_2_trapPM3_PRC-5633_Weiland-YeastTMT_4
_AVVGEEALSIEDKLSLEFLEKFEK_	AVVGEEALSIEDKLSLEFLEKFEK	QID78126.1VacuolarATPsynthasesubunitB[Saccharomycespastorianus]	-0.148472	0.837389	Sed.72.NS - Non-Floc.48.NS	2	5	65654;64907	NA	NA	NA	NA	NA	NA	NA	NA	NA	NA	NA	NA	NA	NA	NA	NA	NA	NA	NA	NA	16.1457	16.1445	16.6317	16.2839	16.2283	16.3583	16.5844	17.3206	17.7021	17.9959	16.8854	17.689	18.1937	17.7297	F005818_2p_110uPACG2v2_2_trapPM3_PRC-5633_Weiland-YeastTMT_4;F005820_2p_110uPACG2v2_2_trapPM3_PRC-5633_Weiland-YeastTMT_5
_AVVIEDGK_	AVVIEDGK	QID81389.1hypotheticalproteinGRS66_003765[Saccharomycespastorianus]	-0.144286	0.908218	Sed.72.NS - Non-Floc.48.NS	0	2	25143;24032	NA	NA	NA	NA	NA	NA	NA	NA	NA	NA	NA	NA	NA	NA	NA	NA	NA	NA	NA	NA	17.3816	17.152	17.1072	17.2373	17.1037	17.3994	17.3799	NA	NA	NA	NA	NA	NA	NA	F005812_2p_110uPACG2v2_2_trapPM3_PRC-5633_Weiland-YeastTMT_1;F005818_2p_110uPACG2v2_2_trapPM3_PRC-5633_Weiland-YeastTMT_4
_AVVIENGK_	AVVIENGK	QID82000.1hypotheticalproteinGRS66_004400[Saccharomycespastorianus]	-0.301078	0.443069	Sed.72.NS - Non-Floc.48.NS	0	2;2;3	22611;22847;22954;23118;23176;21619;21621;22862	18.5774	18.4419	18.5581	17.9072	18.0448	18.6904	18.185	17.9022	17.9035	17.7687	17.9708	17.8225	18.0644	17.9834	17.9814	18.3469	17.8393	17.9561	18.4407	18.0404	19.8039	19.7282	19.6655	19.6259	19.5849	20.0466	20.1093	19.1632	17.8727	18.0585	18.5795	19.4009	NA	18.9182	F005812_2p_110uPACG2v2_2_trapPM3_PRC-5633_Weiland-YeastTMT_1;F005814_2p_110uPACG2v2_2_trapPM3_PRC-5633_Weiland-YeastTMT_2;F005816b_2p_110uPACG2v2_2_trapPM3_PRC-5633_Weiland-YeastTMT_3;F005818_2p_110uPACG2v2_2_trapPM3_PRC-5633_Weiland-YeastTMT_4;F005820_2p_110uPACG2v2_2_trapPM3_PRC-5633_Weiland-YeastTMT_5
_AVVIENGKAVVKQDIPIPELEEGFVLIK_	AVVIENGKAVVKQDIPIPELEEGFVLIK	QID82000.1hypotheticalproteinGRS66_004400[Saccharomycespastorianus]	0.315816	0.780187	Sed.72.NS - Non-Floc.48.NS	2	5	64641	NA	NA	NA	NA	NA	NA	NA	NA	NA	NA	NA	NA	NA	NA	NA	NA	NA	NA	NA	NA	17.1088	16.8989	17.141	17.4247	17.5855	17.1541	17.2444	NA	NA	NA	NA	NA	NA	NA	F005818_2p_110uPACG2v2_2_trapPM3_PRC-5633_Weiland-YeastTMT_4
_AVVISDER_	AVVISDER	QID77984.1ATP-dependentLonproteasepim1[Saccharomycespastorianus]	0.78436	0.0953528	Sed.72.NS - Non-Floc.48.NS	0	2	15872;16106;16632;14967	18.9734	18.6304	18.6027	20.1409	18.9202	18.6095	18.6692	18.5194	19.2573	18.6199	18.5946	19.1658	18.8833	18.5366	18.988	19.5375	19.5534	19.3428	19.3528	20.1616	17.8282	17.9047	17.9159	19.1575	17.9885	17.9642	17.9117	NA	NA	NA	NA	NA	NA	NA	F005812_2p_110uPACG2v2_2_trapPM3_PRC-5633_Weiland-YeastTMT_1;F005814_2p_110uPACG2v2_2_trapPM3_PRC-5633_Weiland-YeastTMT_2;F005816b_2p_110uPACG2v2_2_trapPM3_PRC-5633_Weiland-YeastTMT_3;F005818_2p_110uPACG2v2_2_trapPM3_PRC-5633_Weiland-YeastTMT_4
_AVVKGTNGK_	AVVKGTNGK	QID82234.160SribosomalproteinL25[Saccharomycespastorianus]	-0.9021	0.265404	Sed.72.NS - Non-Floc.48.NS	1	3;2;2;3;3	13730;13745;13934;13964;14552;14556;12723;13663;13674	19.9769	19.6949	19.0575	19.4133	18.9895	19.0929	19.6126	19.6877	19.4591	19.5432	19.1912	19.0788	19.5454	19.3007	19.9676	20.6421	16.4194	20.061	20.2037	20.1307	NA	NA	NA	NA	NA	NA	NA	18.4404	19.2619	18.3724	19.4402	18.2977	18.4879	18.3637	F005812_2p_110uPACG2v2_2_trapPM3_PRC-5633_Weiland-YeastTMT_1;F005814_2p_110uPACG2v2_2_trapPM3_PRC-5633_Weiland-YeastTMT_2;F005816b_2p_110uPACG2v2_2_trapPM3_PRC-5633_Weiland-YeastTMT_3;F005818_2p_110uPACG2v2_2_trapPM3_PRC-5633_Weiland-YeastTMT_4;F005820_2p_110uPACG2v2_2_trapPM3_PRC-5633_Weiland-YeastTMT_5
_AVVKGTNGKK_	AVVKGTNGKK	QID82234.160SribosomalproteinL25[Saccharomycespastorianus]	NA	NA	Sed.72.NS - Non-Floc.48.NS	2	2	14547	NA	NA	NA	NA	NA	NA	NA	NA	NA	NA	NA	NA	NA	NA	NA	NA	NA	NA	NA	NA	NA	NA	NA	NA	NA	NA	NA	NA	NA	NA	NA	NA	NA	NA	F005820_2p_110uPACG2v2_2_trapPM3_PRC-5633_Weiland-YeastTMT_5
_AVVKQDIPIPELEEGFVLIK_	AVVKQDIPIPELEEGFVLIK	QID82000.1hypotheticalproteinGRS66_004400[Saccharomycespastorianus]	0.159041	0.782914	Sed.72.NS - Non-Floc.48.NS	1	3;3;4;4;3	62782;61060;64543;64643;63985;64002	NA	NA	NA	NA	NA	NA	NA	17.4514	17.459	17.6397	17.7153	17.6336	17.777	17.6974	17.38	16.6664	17.7247	16.9976	16.86	16.1567	17.2069	17.2082	17.3146	17.1445	17.6783	17.5538	17.7119	17.6147	17.6893	18.1901	17.7046	18.1673	19.0673	17.6588	F005814_2p_110uPACG2v2_2_trapPM3_PRC-5633_Weiland-YeastTMT_2;F005816b_2p_110uPACG2v2_2_trapPM3_PRC-5633_Weiland-YeastTMT_3;F005818_2p_110uPACG2v2_2_trapPM3_PRC-5633_Weiland-YeastTMT_4;F005820_2p_110uPACG2v2_2_trapPM3_PRC-5633_Weiland-YeastTMT_5
_AVVLELDEM(ox)SNGSEIQDALEEISGQR_	AVVLELDEMSNGSEIQDALEEISGQR	QID83816.1glutaredoxin[Saccharomycespastorianus]	0.795963	0.308329	Sed.72.NS - Non-Floc.48.NS	0	3	61595;61654;60069;62578	14.0767	13.9197	14.5309	15.5815	15.8124	14.8422	14.4535	14.6638	15.7552	15.2173	15.3598	15.0741	15.3779	15.3962	NA	13.6048	12.988	13.7843	14.3781	16.0918	NA	NA	NA	NA	NA	NA	NA	14.1158	14.9353	15.3704	15.4363	14.3786	15.8095	14.8081	F005812_2p_110uPACG2v2_2_trapPM3_PRC-5633_Weiland-YeastTMT_1;F005814_2p_110uPACG2v2_2_trapPM3_PRC-5633_Weiland-YeastTMT_2;F005816b_2p_110uPACG2v2_2_trapPM3_PRC-5633_Weiland-YeastTMT_3;F005820_2p_110uPACG2v2_2_trapPM3_PRC-5633_Weiland-YeastTMT_5
_AVVLELDEMSNGSEIQDALEEISGQR_	AVVLELDEMSNGSEIQDALEEISGQR	QID83816.1glutaredoxin[Saccharomycespastorianus]	0.0062597	0.996939	Sed.72.NS - Non-Floc.48.NS	0	4;3;3;4;3	63049;63108;61281;61288;65154;64535	NA	NA	NA	NA	NA	NA	NA	15.8958	16.2458	16.275	16.0151	16.3186	16.5878	16.167	17.2678	15.0105	16.6665	16.5722	15.4396	15.7685	16.2651	16.0425	16.0813	16.023	16.9045	16.4004	16.4514	15.8277	16.4426	17.0326	16.5768	16.4317	13.3693	16.4109	F005814_2p_110uPACG2v2_2_trapPM3_PRC-5633_Weiland-YeastTMT_2;F005816b_2p_110uPACG2v2_2_trapPM3_PRC-5633_Weiland-YeastTMT_3;F005818_2p_110uPACG2v2_2_trapPM3_PRC-5633_Weiland-YeastTMT_4;F005820_2p_110uPACG2v2_2_trapPM3_PRC-5633_Weiland-YeastTMT_5
_AVVLM(ox)GK_	AVVLMGK	QID81277.1ribosomalproteinP0(A0)(L10E)[Saccharomycespastorianus]	NA	NA	Sed.72.NS - Non-Floc.48.NS	0	2	29052	NA	NA	NA	NA	NA	NA	NA	NA	NA	NA	NA	NA	NA	NA	NA	NA	NA	NA	NA	NA	NA	NA	NA	NA	NA	NA	NA	NA	NA	NA	NA	NA	NA	NA	F005818_2p_110uPACG2v2_2_trapPM3_PRC-5633_Weiland-YeastTMT_4
_AVVLMGK_	AVVLMGK	QID81277.1ribosomalproteinP0(A0)(L10E)[Saccharomycespastorianus]	-0.68123	0.176457	Sed.72.NS - Non-Floc.48.NS	0	2	35834;36041;36325;35129;36073	21.3314	20.9143	20.6472	20.1829	20.793	20.4496	20.4776	19.2826	19.107	19.1378	18.7801	18.6927	19.1025	18.9323	21.4485	22.615	22.1837	21.2671	21.8042	20.6167	19.7082	19.5855	19.4523	19.0268	19.5239	19.0604	19.4184	21.1712	19.6665	19.3036	19.3623	20.2558	NA	20.9626	F005812_2p_110uPACG2v2_2_trapPM3_PRC-5633_Weiland-YeastTMT_1;F005814_2p_110uPACG2v2_2_trapPM3_PRC-5633_Weiland-YeastTMT_2;F005816b_2p_110uPACG2v2_2_trapPM3_PRC-5633_Weiland-YeastTMT_3;F005818_2p_110uPACG2v2_2_trapPM3_PRC-5633_Weiland-YeastTMT_4;F005820_2p_110uPACG2v2_2_trapPM3_PRC-5633_Weiland-YeastTMT_5
_AVVSSASEAAEVLLR_	AVVSSASEAAEVLLR	QID80096.1T-complexprotein1subunitbeta[Saccharomycespastorianus]	0.245844	0.631455	Sed.72.NS - Non-Floc.48.NS	0	3;2;3;2;3	53262;53266;53522;52972;53283;53313;53610;53626	15.9358	16.4855	16.5018	16.6955	16.1609	16.1965	16.2603	16.3169	15.9098	16.5566	15.8966	17.5235	16.3338	16.1456	15.5904	15.3364	16.9567	16.8738	15.3627	15.1738	16.5289	16.5453	16.5733	16.5635	16.604	16.4166	16.3821	16.5992	16.225	16.3102	16.088	16.4751	16.102	16.6044	F005812_2p_110uPACG2v2_2_trapPM3_PRC-5633_Weiland-YeastTMT_1;F005814_2p_110uPACG2v2_2_trapPM3_PRC-5633_Weiland-YeastTMT_2;F005816b_2p_110uPACG2v2_2_trapPM3_PRC-5633_Weiland-YeastTMT_3;F005818_2p_110uPACG2v2_2_trapPM3_PRC-5633_Weiland-YeastTMT_4;F005820_2p_110uPACG2v2_2_trapPM3_PRC-5633_Weiland-YeastTMT_5
_AVVTTTVQK_	AVVTTTVQK	QID79795.1Glycosidehydrolase,17[Saccharomycespastorianus]	-0.808759	0.415121	Sed.72.NS - Non-Floc.48.NS	0	3	33686	NA	NA	NA	NA	NA	NA	NA	NA	NA	NA	NA	NA	NA	NA	NA	NA	NA	NA	NA	NA	17.3318	17.0091	16.8253	16.5231	17.6232	17.2632	17.339	NA	NA	NA	NA	NA	NA	NA	F005818_2p_110uPACG2v2_2_trapPM3_PRC-5633_Weiland-YeastTMT_4
_AVVYENDNRR_	AVVYENDNRR	QID81496.154Sribosomalprotein,mitochondrial[Saccharomycespastorianus]	1.34656	0.0319331	Sed.72.NS - Non-Floc.48.NS	1	3;2	8611;8692;8946;8212;8711	17.9578	17.4671	17.4291	19.3178	18.5962	17.3876	17.5035	17.373	18.4569	17.4874	17.4854	18.6037	18.0825	17.5507	NA	NA	NA	NA	NA	NA	18.5421	18.258	17.9985	19.998	18.6091	18.2406	17.7415	15.5555	16.153	16.2053	18.0134	15.4534	16.3895	16.2165	F005812_2p_110uPACG2v2_2_trapPM3_PRC-5633_Weiland-YeastTMT_1;F005814_2p_110uPACG2v2_2_trapPM3_PRC-5633_Weiland-YeastTMT_2;F005816b_2p_110uPACG2v2_2_trapPM3_PRC-5633_Weiland-YeastTMT_3;F005818_2p_110uPACG2v2_2_trapPM3_PRC-5633_Weiland-YeastTMT_4;F005820_2p_110uPACG2v2_2_trapPM3_PRC-5633_Weiland-YeastTMT_5
_AVYAGENFHHGDKL_	AVYAGENFHHGDKL	QID80019.1phosphopyruvatehydrataseeno2[Saccharomycespastorianus]	-0.801887	0.0907724	Sed.72.NS - Non-Floc.48.NS	1	4;3;2;4;2;3	24272;24283;24320;24571;24581;24605;25296;25306;25322;22707;22717;22728;24307;24331;24354	19.4037	19.472	19.4652	18.164	18.614	19.1462	19.4877	19.7846	18.6447	18.9993	18.9599	19.5647	18.7516	18.9945	20.6096	21.5907	20.9103	20.2264	20.8255	19.8277	19.8388	19.8451	19.4963	19.1292	19.4453	19.4799	19.9461	20.3526	19.1672	18.6968	18.8163	19.7341	19.2136	19.5193	F005812_2p_110uPACG2v2_2_trapPM3_PRC-5633_Weiland-YeastTMT_1;F005814_2p_110uPACG2v2_2_trapPM3_PRC-5633_Weiland-YeastTMT_2;F005816b_2p_110uPACG2v2_2_trapPM3_PRC-5633_Weiland-YeastTMT_3;F005818_2p_110uPACG2v2_2_trapPM3_PRC-5633_Weiland-YeastTMT_4;F005820_2p_110uPACG2v2_2_trapPM3_PRC-5633_Weiland-YeastTMT_5
_AVYDKINYDEK_	AVYDKINYDEK	QID79660.1hypotheticalproteinGRS66_001943[Saccharomycespastorianus]	-0.683927	0.495751	Sed.72.NS - Non-Floc.48.NS	1	3	31210	NA	NA	NA	NA	NA	NA	NA	NA	NA	NA	NA	NA	NA	NA	NA	NA	NA	NA	NA	NA	18.6758	18.3528	18.2226	17.9919	19.3264	18.8973	18.8098	NA	NA	NA	NA	NA	NA	NA	F005818_2p_110uPACG2v2_2_trapPM3_PRC-5633_Weiland-YeastTMT_4
_AVYDNNDFAAK_	AVYDNNDFAAK	QID81724.1plasmamembranelocalizationprotein[Saccharomycespastorianus]	0.0804545	0.907272	Sed.72.NS - Non-Floc.48.NS	0	2	27697;27904;27958;26835;27828	16.1591	16.1394	15.6894	16.3731	16.7345	16.0344	15.9181	16.8847	17.2647	16.9241	16.6967	16.7233	17.1785	16.8838	NA	15.7637	16.2339	NA	15.9077	17.9502	16.4856	16.336	16.104	16.6414	16.5258	16.4149	16.4788	15.8896	15.2386	15.4988	16.2837	15.8584	16.7704	15.9252	F005812_2p_110uPACG2v2_2_trapPM3_PRC-5633_Weiland-YeastTMT_1;F005814_2p_110uPACG2v2_2_trapPM3_PRC-5633_Weiland-YeastTMT_2;F005816b_2p_110uPACG2v2_2_trapPM3_PRC-5633_Weiland-YeastTMT_3;F005818_2p_110uPACG2v2_2_trapPM3_PRC-5633_Weiland-YeastTMT_4;F005820_2p_110uPACG2v2_2_trapPM3_PRC-5633_Weiland-YeastTMT_5
_AVYENNETGVIK_	AVYENNETGVIK	QID81313.1phosphatidylinositoltransferproteincsr1[Saccharomycespastorianus]	-0.0381903	0.952562	Sed.72.NS - Non-Floc.48.NS	0	2	27862;28094;28198;27952	15.7173	15.8622	15.5818	15.8188	15.1667	15.1838	15.4907	15.659	15.1737	15.7626	15.5463	15.7019	15.5891	15.3995	NA	NA	NA	NA	NA	NA	NA	NA	NA	NA	NA	NA	NA	15.1995	14.8247	14.8765	15.0961	14.9477	14.8245	15.3947	F005812_2p_110uPACG2v2_2_trapPM3_PRC-5633_Weiland-YeastTMT_1;F005814_2p_110uPACG2v2_2_trapPM3_PRC-5633_Weiland-YeastTMT_2;F005816b_2p_110uPACG2v2_2_trapPM3_PRC-5633_Weiland-YeastTMT_3;F005820_2p_110uPACG2v2_2_trapPM3_PRC-5633_Weiland-YeastTMT_5
_AVYHVALR_	AVYHVALR	QID78191.1glucose-6-phosphateisomerase[Saccharomycespastorianus]	-0.40385	0.248269	Sed.72.NS - Non-Floc.48.NS	0	2;3	19321;19326;19629;19642;20338;20353;17949;17950;19275;19279	18.5229	18.7397	18.3509	18.6078	18.129	18.3715	18.4937	19.0432	18.5058	18.8123	18.6465	18.5769	18.7997	18.8173	19.1542	19.8075	19.1935	19.442	19.6391	18.8578	20.261	20.4438	20.3166	19.1716	19.8286	20.2068	20.2449	18.9957	18.5253	18.4679	18.3382	18.8505	18.4325	18.3516	F005812_2p_110uPACG2v2_2_trapPM3_PRC-5633_Weiland-YeastTMT_1;F005814_2p_110uPACG2v2_2_trapPM3_PRC-5633_Weiland-YeastTMT_2;F005816b_2p_110uPACG2v2_2_trapPM3_PRC-5633_Weiland-YeastTMT_3;F005818_2p_110uPACG2v2_2_trapPM3_PRC-5633_Weiland-YeastTMT_4;F005820_2p_110uPACG2v2_2_trapPM3_PRC-5633_Weiland-YeastTMT_5
_AVYLETIGNPK_	AVYLETIGNPK	QID81245.1Homocysteinesynthase[Saccharomycespastorianus]	-0.994937	0.0621088	Sed.72.NS - Non-Floc.48.NS	0	3;2	40826;40863;41160;41165;41001;41020;40655;40681;41163;41192	18.8224	18.457	18.7247	17.4486	17.8451	18.0618	18.2526	19.3268	18.3359	18.9721	18.6326	19.424	18.7601	18.844	18.2268	18.7024	18.5561	19.6855	18.6106	17.3949	19.1678	19.3033	19.3036	18.0239	18.7624	19.0044	19.0788	19.3272	18.096	17.7614	17.235	19.0699	17.4196	18.7122	F005812_2p_110uPACG2v2_2_trapPM3_PRC-5633_Weiland-YeastTMT_1;F005814_2p_110uPACG2v2_2_trapPM3_PRC-5633_Weiland-YeastTMT_2;F005816b_2p_110uPACG2v2_2_trapPM3_PRC-5633_Weiland-YeastTMT_3;F005818_2p_110uPACG2v2_2_trapPM3_PRC-5633_Weiland-YeastTMT_4;F005820_2p_110uPACG2v2_2_trapPM3_PRC-5633_Weiland-YeastTMT_5
_AVYLETIGNPKYNVPDFEK_	AVYLETIGNPKYNVPDFEK	QID81245.1Homocysteinesynthase[Saccharomycespastorianus]	-0.0498388	0.938598	Sed.72.NS - Non-Floc.48.NS	1	4;3;4;5;4	53796;54129;54125;53552;53577;53941	16.4999	16.5216	16.5944	16.2543	16.638	16.5917	16.8016	16.5633	16.4896	17.4338	16.4264	16.6305	17.0456	16.753	17.004	16.0749	17.2095	16.541	16.5704	15.6364	NA	NA	NA	NA	NA	NA	NA	16.8837	17.1137	17.1257	16.8613	16.8199	16.5932	16.8955	F005812_2p_110uPACG2v2_2_trapPM3_PRC-5633_Weiland-YeastTMT_1;F005814_2p_110uPACG2v2_2_trapPM3_PRC-5633_Weiland-YeastTMT_2;F005816b_2p_110uPACG2v2_2_trapPM3_PRC-5633_Weiland-YeastTMT_3;F005820_2p_110uPACG2v2_2_trapPM3_PRC-5633_Weiland-YeastTMT_5
_AVYLETIGNPSYNVPDFEK_	AVYLETIGNPSYNVPDFEK	QID86862.1Homocysteinesynthase[Saccharomycespastorianus]	-0.514071	0.14099	Sed.72.NS - Non-Floc.48.NS	0	3;4;4;3;3	55056;55073;55208;55223;54151;54161;55601;55616;55653	17.996	17.7813	18.2522	16.9011	16.9333	17.3998	17.7452	17.4666	16.919	17.4793	16.9371	17.4737	16.9856	17.7347	17.2205	17.6218	17.4253	16.9399	17.4728	16.8646	17.8755	17.9664	18.019	16.9866	17.5501	17.5374	17.785	18.5591	18.7905	18.8185	18.2971	18.2037	18.3662	18.2982	F005812_2p_110uPACG2v2_2_trapPM3_PRC-5633_Weiland-YeastTMT_1;F005814_2p_110uPACG2v2_2_trapPM3_PRC-5633_Weiland-YeastTMT_2;F005816b_2p_110uPACG2v2_2_trapPM3_PRC-5633_Weiland-YeastTMT_3;F005818_2p_110uPACG2v2_2_trapPM3_PRC-5633_Weiland-YeastTMT_4;F005820_2p_110uPACG2v2_2_trapPM3_PRC-5633_Weiland-YeastTMT_5
_AVYLETIGNPSYNVPDFEKIVAIAHK_	AVYLETIGNPSYNVPDFEKIVAIAHK	QID86862.1Homocysteinesynthase[Saccharomycespastorianus]	-0.229242	0.602688	Sed.72.NS - Non-Floc.48.NS	1	5	61915;62107;63028;62448	16.07	16.3652	16.6684	15.9647	15.9719	16.7042	16.7867	15.5132	15.4734	16.0618	15.5213	16.5896	16.0552	15.5821	NA	NA	NA	NA	NA	NA	16.8239	16.8756	17.0891	16.6412	16.6831	16.9213	16.977	17.6546	17.8458	17.8753	17.0175	17.5942	17.3726	17.3127	F005812_2p_110uPACG2v2_2_trapPM3_PRC-5633_Weiland-YeastTMT_1;F005814_2p_110uPACG2v2_2_trapPM3_PRC-5633_Weiland-YeastTMT_2;F005818_2p_110uPACG2v2_2_trapPM3_PRC-5633_Weiland-YeastTMT_4;F005820_2p_110uPACG2v2_2_trapPM3_PRC-5633_Weiland-YeastTMT_5
_AVYSDLLK_	AVYSDLLK	QID82636.1long-chain-fatty-acid--CoAligase1[Saccharomycespastorianus]	NA	NA	Sed.72.NS - Non-Floc.48.NS	0	2	41280	NA	NA	NA	NA	NA	NA	NA	NA	NA	NA	NA	NA	NA	NA	16.3255	18.5672	NA	18.0396	18.4902	17.7531	NA	NA	NA	NA	NA	NA	NA	NA	NA	NA	NA	NA	NA	NA	F005816b_2p_110uPACG2v2_2_trapPM3_PRC-5633_Weiland-YeastTMT_3
_AVYSGGQSGVYEGEK_	AVYSGGQSGVYEGEK	QID78387.1somethingaboutsilencingprotein10[Saccharomycespastorianus]	0.247498	0.832576	Sed.72.NS - Non-Floc.48.NS	0	3	22782	NA	NA	NA	NA	NA	NA	NA	16.155	16.7041	16.0883	16.4025	17.0055	16.3107	16.2377	NA	NA	NA	NA	NA	NA	NA	NA	NA	NA	NA	NA	NA	NA	NA	NA	NA	NA	NA	NA	F005814_2p_110uPACG2v2_2_trapPM3_PRC-5633_Weiland-YeastTMT_2
_AWELHKDITYLNNR_	AWELHKDITYLNNR	QID82378.1Hsp90cochaperone[Saccharomycespastorianus]	0.233869	0.843414	Sed.72.NS - Non-Floc.48.NS	1	3	37849	NA	NA	NA	NA	NA	NA	NA	NA	NA	NA	NA	NA	NA	NA	NA	NA	NA	NA	NA	NA	16.5628	16.8935	17.0317	16.7967	16.8518	16.7736	16.8845	NA	NA	NA	NA	NA	NA	NA	F005818_2p_110uPACG2v2_2_trapPM3_PRC-5633_Weiland-YeastTMT_4
_AWISLAVEGEPVNSPNYFVAK_	AWISLAVEGEPVNSPNYFVAK	QID77962.1Cytochromeb-c1complexsubunit1,mitochondrial[Saccharomycespastorianus]	0.0348008	0.977698	Sed.72.NS - Non-Floc.48.NS	0	3;4	61402;60983	NA	NA	NA	NA	NA	NA	NA	NA	NA	NA	NA	NA	NA	NA	NA	NA	NA	NA	NA	NA	16.9906	17.2517	17.5348	16.6975	17.0207	17.2991	17.3787	16.9971	17.1398	17.331	17.3598	16.9982	15.1272	17.0231	F005818_2p_110uPACG2v2_2_trapPM3_PRC-5633_Weiland-YeastTMT_4;F005820_2p_110uPACG2v2_2_trapPM3_PRC-5633_Weiland-YeastTMT_5
_AWLPDYGVFGKR_	AWLPDYGVFGKR	QID83665.1mitochondrialribosomalsmallsubunitcomponent[Saccharomycespastorianus]	0.0202842	0.990244	Sed.72.NS - Non-Floc.48.NS	1	3	51293	NA	NA	NA	NA	NA	NA	NA	NA	NA	NA	NA	NA	NA	NA	NA	NA	NA	NA	NA	NA	NA	NA	NA	NA	NA	NA	NA	16.9472	17.1913	17.054	16.9675	16.8193	16.0293	16.6266	F005820_2p_110uPACG2v2_2_trapPM3_PRC-5633_Weiland-YeastTMT_5
_AWLPVVR_	AWLPVVR	QID80718.1glutamine--fructose-6-phosphatetransaminase(isomerizing)[Saccharomycespastorianus]	0.195474	0.873158	Sed.72.NS - Non-Floc.48.NS	0	2	43302;43607	NA	NA	NA	NA	NA	NA	NA	16.6723	16.6992	16.8491	16.8677	17.5088	17.0108	16.888	NA	NA	NA	NA	NA	NA	NA	NA	NA	NA	NA	NA	NA	NA	NA	NA	NA	NA	NA	NA	F005812_2p_110uPACG2v2_2_trapPM3_PRC-5633_Weiland-YeastTMT_1;F005814_2p_110uPACG2v2_2_trapPM3_PRC-5633_Weiland-YeastTMT_2
_AWNFVKSFIVGAYTNSTWQRIK_	AWNFVKSFIVGAYTNSTWQRIK	QID79888.1MeioticSister-Chromatidrecombinationaldehydedehydrogenase[Saccharomycespastorianus]	-0.106707	0.934828	Sed.72.NS - Non-Floc.48.NS	2	4	44936	NA	NA	NA	NA	NA	NA	NA	NA	NA	NA	NA	NA	NA	NA	15.8066	15.9936	15.6999	15.0804	16.2029	16.519	NA	NA	NA	NA	NA	NA	NA	NA	NA	NA	NA	NA	NA	NA	F005816b_2p_110uPACG2v2_2_trapPM3_PRC-5633_Weiland-YeastTMT_3
_AWPGGVGDK_	AWPGGVGDK	QID80053.1Mitochondrialbranched-chainaminoacid(BCAA)aminotransferase[Saccharomycespastorianus]	-0.418531	0.36585	Sed.72.NS - Non-Floc.48.NS	0	2	29076;29363;29735;29159	17.2888	17.514	17.0379	17.0697	17.1177	17.5335	17.6307	17.3936	17.5689	17.4613	16.646	17.3289	17.4745	16.9864	17.6561	18.1928	16.621	16.7511	18.5624	17.9031	NA	NA	NA	NA	NA	NA	NA	17.444	18.1018	18.1659	17.7716	17.7796	17.5868	17.9022	F005812_2p_110uPACG2v2_2_trapPM3_PRC-5633_Weiland-YeastTMT_1;F005814_2p_110uPACG2v2_2_trapPM3_PRC-5633_Weiland-YeastTMT_2;F005816b_2p_110uPACG2v2_2_trapPM3_PRC-5633_Weiland-YeastTMT_3;F005820_2p_110uPACG2v2_2_trapPM3_PRC-5633_Weiland-YeastTMT_5
_AWPGGVGDKK_	AWPGGVGDKK	QID80053.1Mitochondrialbranched-chainaminoacid(BCAA)aminotransferase[Saccharomycespastorianus]	2.93647	0.027123	Sed.72.NS - Non-Floc.48.NS	1	3	29161	NA	NA	NA	NA	NA	NA	NA	NA	NA	NA	NA	NA	NA	NA	19.0607	20.1922	21.9972	NA	21.1361	21.5419	NA	NA	NA	NA	NA	NA	NA	NA	NA	NA	NA	NA	NA	NA	F005816b_2p_110uPACG2v2_2_trapPM3_PRC-5633_Weiland-YeastTMT_3
_AWTDVLPWKYDEEFADQKIR_	AWTDVLPWKYDEEFADQKIR	QID87433.1carboxypeptidaseCprc1[Saccharomycespastorianus]	-0.260526	0.822775	Sed.72.NS - Non-Floc.48.NS	2	4	58652	NA	NA	NA	NA	NA	NA	NA	NA	NA	NA	NA	NA	NA	NA	NA	NA	NA	NA	NA	NA	16.96	17.1396	17.5996	16.6995	17.1692	17.2436	17.2993	NA	NA	NA	NA	NA	NA	NA	F005818_2p_110uPACG2v2_2_trapPM3_PRC-5633_Weiland-YeastTMT_4
_AWTDVLPWKYDEEFASQK_	AWTDVLPWKYDEEFASQK	QID81805.1carboxypeptidaseCprc1[Saccharomycespastorianus]	0.197838	0.781885	Sed.72.NS - Non-Floc.48.NS	1	4;4;3;3	58767;58930;58999;59377	17.2094	17.5986	18.4962	17.6917	18.6658	18.3431	17.2758	17.3361	17.6482	17.9655	17.5059	17.6501	17.8588	17.4014	NA	NA	NA	NA	NA	NA	17.9519	19.1077	19.9727	17.8933	18.6345	19.7391	19.5917	NA	NA	NA	NA	NA	NA	NA	F005812_2p_110uPACG2v2_2_trapPM3_PRC-5633_Weiland-YeastTMT_1;F005814_2p_110uPACG2v2_2_trapPM3_PRC-5633_Weiland-YeastTMT_2;F005818_2p_110uPACG2v2_2_trapPM3_PRC-5633_Weiland-YeastTMT_4
_AYADQNVETANDTK_	AYADQNVETANDTK	QID86856.1ATPsynthaseF0subcomplexsubunitHatp14[Saccharomycespastorianus]	1.05928	0.190131	Sed.72.NS - Non-Floc.48.NS	0	3;2;3	16276;16311;16467;16488;16759;15668;16466	16.6322	15.6857	15.4806	18.1487	16.9451	16.0539	16.1845	15.5252	16.5564	14.6954	16.6381	15.5506	16.2302	16.4475	NA	16.1625	16.7164	13.938	17.0102	18.9023	17.741	17.4056	17.3466	18.8782	18.0181	17.9646	17.6691	16.367	15.2116	15.3246	17.363	16.8105	17.7411	17.0899	F005812_2p_110uPACG2v2_2_trapPM3_PRC-5633_Weiland-YeastTMT_1;F005814_2p_110uPACG2v2_2_trapPM3_PRC-5633_Weiland-YeastTMT_2;F005816b_2p_110uPACG2v2_2_trapPM3_PRC-5633_Weiland-YeastTMT_3;F005818_2p_110uPACG2v2_2_trapPM3_PRC-5633_Weiland-YeastTMT_4;F005820_2p_110uPACG2v2_2_trapPM3_PRC-5633_Weiland-YeastTMT_5
_AYANASGCVAR_	AYANASGCVAR	QID79204.1hypotheticalproteinGRS66_001448[Saccharomycespastorianus]	1.05822	0.211068	Sed.72.NS - Non-Floc.48.NS	0	2	10060;10266;9390;10046	NA	NA	NA	NA	NA	NA	NA	17.0947	18.0056	16.439	17.0028	16.1227	17.6966	16.8342	17.063	17.8825	NA	15.2432	17.3159	19.5481	17.6098	18.0812	17.9749	18.9422	17.4389	17.5443	17.3633	17.1869	16.8599	16.8153	18.8778	17.087	NA	17.4361	F005814_2p_110uPACG2v2_2_trapPM3_PRC-5633_Weiland-YeastTMT_2;F005816b_2p_110uPACG2v2_2_trapPM3_PRC-5633_Weiland-YeastTMT_3;F005818_2p_110uPACG2v2_2_trapPM3_PRC-5633_Weiland-YeastTMT_4;F005820_2p_110uPACG2v2_2_trapPM3_PRC-5633_Weiland-YeastTMT_5
_AYAQGISK_	AYAQGISK	QID83896.1citrate(si)-synthase,peroxisomal[Saccharomycespastorianus]	NA	NA	Sed.72.NS - Non-Floc.48.NS	0	2	19989	NA	NA	NA	NA	NA	NA	NA	NA	NA	NA	NA	NA	NA	NA	NA	NA	NA	NA	NA	NA	NA	NA	NA	NA	NA	NA	NA	NA	NA	NA	NA	NA	NA	NA	F005816b_2p_110uPACG2v2_2_trapPM3_PRC-5633_Weiland-YeastTMT_3
_AYAQGVSKK_	AYAQGVSKK	QID87771.1citrate(Si)-synthase[Saccharomycespastorianus]	0.106447	0.889514	Sed.72.NS - Non-Floc.48.NS	1	3	16031;16610	NA	NA	NA	NA	NA	NA	NA	19.4142	19.7089	20.0232	19.2114	19.5073	19.7391	18.9508	18.8446	19.2948	19.2603	18.8098	19.2339	19.0521	NA	NA	NA	NA	NA	NA	NA	NA	NA	NA	NA	NA	NA	NA	F005814_2p_110uPACG2v2_2_trapPM3_PRC-5633_Weiland-YeastTMT_2;F005816b_2p_110uPACG2v2_2_trapPM3_PRC-5633_Weiland-YeastTMT_3
_AYDAVVFSAGAGGK_	AYDAVVFSAGAGGK	QID81603.1hypotheticalproteinGRS66_003991[Saccharomycespastorianus]	0.362996	0.298459	Sed.72.NS - Non-Floc.48.NS	0	2;3;2;3	39336;39650;39257;39005;39016;39549	15.9233	16.159	16.3699	16.7447	16.4331	16.5233	16.207	15.9602	16.2423	16.5893	16.2526	15.4928	16.1511	15.8006	17.7993	18.6256	NA	17.9945	18.5805	18.0159	17.2561	17.6591	18.2914	17.4363	17.1255	17.3872	17.6391	16.0987	16.1016	16.6279	16.0619	16.3539	16.3371	16.5455	F005812_2p_110uPACG2v2_2_trapPM3_PRC-5633_Weiland-YeastTMT_1;F005814_2p_110uPACG2v2_2_trapPM3_PRC-5633_Weiland-YeastTMT_2;F005816b_2p_110uPACG2v2_2_trapPM3_PRC-5633_Weiland-YeastTMT_3;F005818_2p_110uPACG2v2_2_trapPM3_PRC-5633_Weiland-YeastTMT_4;F005820_2p_110uPACG2v2_2_trapPM3_PRC-5633_Weiland-YeastTMT_5
_AYDDTVSEDQILPYVPGLDIVNEK_	AYDDTVSEDQILPYVPGLDIVNEK	QID84069.1coatomersubunitalpha[Saccharomycespastorianus]	0.649009	0.521126	Sed.72.NS - Non-Floc.48.NS	0	3	61242	15.4912	15.8624	16.1348	16.1402	16.6171	16.1225	16.0155	NA	NA	NA	NA	NA	NA	NA	NA	NA	NA	NA	NA	NA	NA	NA	NA	NA	NA	NA	NA	NA	NA	NA	NA	NA	NA	NA	F005812_2p_110uPACG2v2_2_trapPM3_PRC-5633_Weiland-YeastTMT_1
_AYDDTVSEDQILPYVPGLDVVNEK_	AYDDTVSEDQILPYVPGLDVVNEK	QID78393.1coatomersubunitalpha[Saccharomycespastorianus]	-0.529137	0.317643	Sed.72.NS - Non-Floc.48.NS	0	3	59855;61297	15.5541	15.8306	16.1418	15.0578	15.8527	15.8424	15.7419	NA	NA	NA	NA	NA	NA	NA	NA	NA	NA	NA	NA	NA	16.0551	16.0228	16.1221	15.4931	15.865	15.9818	16.0224	NA	NA	NA	NA	NA	NA	NA	F005812_2p_110uPACG2v2_2_trapPM3_PRC-5633_Weiland-YeastTMT_1;F005818_2p_110uPACG2v2_2_trapPM3_PRC-5633_Weiland-YeastTMT_4
_AYDKAAR_	AYDKAAR	QID84712.1alphasubunitofpyruvatedehydrogenase[Saccharomycespastorianus]	1.28841	0.199788	Sed.72.NS - Non-Floc.48.NS	1	2	7570	NA	NA	NA	NA	NA	NA	NA	NA	NA	NA	NA	NA	NA	NA	NA	NA	NA	NA	NA	NA	16.3057	16.0433	16.1769	17.5941	16.1232	16.2087	16.0465	NA	NA	NA	NA	NA	NA	NA	F005818_2p_110uPACG2v2_2_trapPM3_PRC-5633_Weiland-YeastTMT_4
_AYDKSAR_	AYDKSAR	QID79268.1alphasubunitofpyruvatedehydrogenase[Saccharomycespastorianus]	0.880825	0.0542582	Sed.72.NS - Non-Floc.48.NS	1	3;2;3	7416;7527;7663;7664;7123;7467;7468	19.5304	19.3609	19.0821	20.5244	19.8762	19.3336	19.3367	19.0522	19.9057	19.7442	19.2285	19.6816	19.5192	19.229	18.7401	18.6165	19.3281	19.9187	18.9023	18.8086	19.5945	19.3576	19.4603	20.1027	19.2014	19.3074	19.166	18.564	19.2857	18.9732	20.7015	18.4621	18.6849	18.7487	F005812_2p_110uPACG2v2_2_trapPM3_PRC-5633_Weiland-YeastTMT_1;F005814_2p_110uPACG2v2_2_trapPM3_PRC-5633_Weiland-YeastTMT_2;F005816b_2p_110uPACG2v2_2_trapPM3_PRC-5633_Weiland-YeastTMT_3;F005818_2p_110uPACG2v2_2_trapPM3_PRC-5633_Weiland-YeastTMT_4;F005820_2p_110uPACG2v2_2_trapPM3_PRC-5633_Weiland-YeastTMT_5
_AYDYGSIPR_	AYDYGSIPR	QID83457.1Vacuolarbasicaminoacidtransporter4[Saccharomycespastorianus]	NA	NA	Sed.72.NS - Non-Floc.48.NS	0	2	22062	NA	NA	NA	NA	NA	NA	NA	NA	NA	NA	NA	NA	NA	NA	NA	NA	NA	NA	NA	NA	NA	NA	NA	NA	NA	NA	NA	NA	NA	NA	NA	NA	NA	NA	F005820_2p_110uPACG2v2_2_trapPM3_PRC-5633_Weiland-YeastTMT_5
_AYEELAATELEFK_	AYEELAATELEFK	QID86818.1translationelongationfactorEF-3[Saccharomycespastorianus]	NA	NA	Sed.72.NS - Non-Floc.48.NS	0	3	53074	NA	NA	NA	NA	NA	NA	NA	NA	NA	NA	NA	NA	NA	NA	NA	NA	NA	NA	NA	NA	NA	NA	NA	NA	NA	NA	NA	NA	NA	NA	NA	NA	NA	NA	F005818_2p_110uPACG2v2_2_trapPM3_PRC-5633_Weiland-YeastTMT_4
_AYEELAATELEFKFPEPGYLEGVK_	AYEELAATELEFKFPEPGYLEGVK	QID86818.1translationelongationfactorEF-3[Saccharomycespastorianus]	-0.541999	0.293516	Sed.72.NS - Non-Floc.48.NS	1	3;5;4;5;4;4;4;3;3;4	62344;62372;62412;62402;62415;60774;63660;63663;63149;63176	16.333	16.9209	16.9026	16.0416	16.8723	16.8462	17.1922	16.9686	16.6655	17.246	16.6521	17.5149	17.5315	16.9841	17.8347	16.9017	18.2328	NA	16.9007	16.3886	18.3584	18.6806	18.4118	17.4655	18.0155	17.8938	18.2168	18.1175	17.9179	17.4363	16.5103	17.548	16.9358	17.3571	F005812_2p_110uPACG2v2_2_trapPM3_PRC-5633_Weiland-YeastTMT_1;F005814_2p_110uPACG2v2_2_trapPM3_PRC-5633_Weiland-YeastTMT_2;F005816b_2p_110uPACG2v2_2_trapPM3_PRC-5633_Weiland-YeastTMT_3;F005818_2p_110uPACG2v2_2_trapPM3_PRC-5633_Weiland-YeastTMT_4;F005820_2p_110uPACG2v2_2_trapPM3_PRC-5633_Weiland-YeastTMT_5
_AYEELSNTDLEFK_	AYEELSNTDLEFK	QID81201.1translationelongationfactorEF-3[Saccharomycespastorianus]	0.240138	0.838798	Sed.72.NS - Non-Floc.48.NS	0	3	44381	NA	NA	NA	NA	NA	NA	NA	NA	NA	NA	NA	NA	NA	NA	17.681	17.0451	17.9211	17.7022	17.0067	17.2567	NA	NA	NA	NA	NA	NA	NA	NA	NA	NA	NA	NA	NA	NA	F005816b_2p_110uPACG2v2_2_trapPM3_PRC-5633_Weiland-YeastTMT_3
_AYEELSNTDLEFKFPEPGYLEGVK_	AYEELSNTDLEFKFPEPGYLEGVK	QID81201.1translationelongationfactorEF-3[Saccharomycespastorianus]	-1.45742	0.0121191	Sed.72.NS - Non-Floc.48.NS	1	5;3;4;3;5;3;4;5;4;3;5;4;3	59361;59369;59401;59479;59481;58133;58138;58146;60400;60420;60421;60082;60087	17.0236	17.6531	17.2018	15.6938	17.573	17.658	17.7596	17.3234	16.8125	17.1224	16.8924	16.444	17.1174	17.1459	18.1008	17.4224	14.9505	16.1836	17.0205	16.3555	17.7187	17.9833	17.5279	16.6847	17.5598	17.4856	17.5826	18.476	18.216	17.8162	17.1338	17.971	16.5029	17.5323	F005812_2p_110uPACG2v2_2_trapPM3_PRC-5633_Weiland-YeastTMT_1;F005814_2p_110uPACG2v2_2_trapPM3_PRC-5633_Weiland-YeastTMT_2;F005816b_2p_110uPACG2v2_2_trapPM3_PRC-5633_Weiland-YeastTMT_3;F005818_2p_110uPACG2v2_2_trapPM3_PRC-5633_Weiland-YeastTMT_4;F005820_2p_110uPACG2v2_2_trapPM3_PRC-5633_Weiland-YeastTMT_5
_AYEELSNTDLEFKFPEPGYLEGVKTK_	AYEELSNTDLEFKFPEPGYLEGVKTK	QID81201.1translationelongationfactorEF-3[Saccharomycespastorianus]	0.793476	0.42433	Sed.72.NS - Non-Floc.48.NS	2	4	58512	NA	NA	NA	NA	NA	NA	NA	NA	NA	NA	NA	NA	NA	NA	NA	NA	NA	NA	NA	NA	NA	NA	NA	NA	NA	NA	NA	15.4223	16.8615	16.8085	16.2158	15.4143	15.7146	15.7197	F005820_2p_110uPACG2v2_2_trapPM3_PRC-5633_Weiland-YeastTMT_5
_AYESLTDELVR_	AYESLTDELVR	QID82578.1secretorysubunit[Saccharomycespastorianus]	0.239681	0.839086	Sed.72.NS - Non-Floc.48.NS	0	2	40888	18.2195	18.2996	18.3473	18.4591	18.0422	18.079	18.4169	NA	NA	NA	NA	NA	NA	NA	NA	NA	NA	NA	NA	NA	NA	NA	NA	NA	NA	NA	NA	NA	NA	NA	NA	NA	NA	NA	F005812_2p_110uPACG2v2_2_trapPM3_PRC-5633_Weiland-YeastTMT_1
_AYFETEKR_	AYFETEKR	QID78693.1translationterminationfactorGTPaseeRF3[Saccharomycespastorianus]	0.61229	0.548997	Sed.72.NS - Non-Floc.48.NS	1	3	19168;19463	18.1521	18.3532	18.1276	18.7644	17.9176	17.9606	18.1275	NA	NA	NA	NA	NA	NA	NA	NA	NA	NA	NA	NA	NA	NA	NA	NA	NA	NA	NA	NA	NA	NA	NA	NA	NA	NA	NA	F005812_2p_110uPACG2v2_2_trapPM3_PRC-5633_Weiland-YeastTMT_1;F005814_2p_110uPACG2v2_2_trapPM3_PRC-5633_Weiland-YeastTMT_2
_AYFEWTIEAR_	AYFEWTIEAR	QID78358.1H(+)-transportingV1sectorATPasesubunitA[Saccharomycespastorianus]	0.138257	0.795342	Sed.72.NS - Non-Floc.48.NS	0	2	47815;48103;47948	17.7048	18.2759	18.5885	18.5232	18.6247	18.4483	18.1599	18.4581	18.1785	18.4953	18.202	18.0152	18.7537	18.3748	NA	NA	NA	NA	NA	NA	17.7281	17.8376	17.9971	17.5807	17.893	17.7085	17.7759	NA	NA	NA	NA	NA	NA	NA	F005812_2p_110uPACG2v2_2_trapPM3_PRC-5633_Weiland-YeastTMT_1;F005814_2p_110uPACG2v2_2_trapPM3_PRC-5633_Weiland-YeastTMT_2;F005818_2p_110uPACG2v2_2_trapPM3_PRC-5633_Weiland-YeastTMT_4
_AYFGNSDGSVEVTEK_	AYFGNSDGSVEVTEK	QID82434.1ribose-5-phosphateisomeraserki1[Saccharomycespastorianus]	0.756162	0.174162	Sed.72.NS - Non-Floc.48.NS	0	3	33699;32991	NA	NA	NA	NA	NA	NA	NA	NA	NA	NA	NA	NA	NA	NA	17.179	17.0149	17.6746	17.1567	16.9074	17.2001	16.8701	16.7539	16.664	17.8869	17.145	16.7488	16.8783	NA	NA	NA	NA	NA	NA	NA	F005816b_2p_110uPACG2v2_2_trapPM3_PRC-5633_Weiland-YeastTMT_3;F005818_2p_110uPACG2v2_2_trapPM3_PRC-5633_Weiland-YeastTMT_4
_AYFSNWGK_	AYFSNWGK	QID84481.1proteinaseB[Saccharomycespastorianus]	-0.454992	0.480201	Sed.72.NS - Non-Floc.48.NS	0	2;3;3;2;3	39119;39153;39376;39449;39433;39442;38855;39386;39462	17.8229	18.0442	18.4593	17.3578	18.7671	18.2434	17.8587	18.3851	19.2086	17.9837	19.0831	18.6042	17.075	18.8346	18.7795	19.4462	18.4454	19.2335	19.6931	19.9762	18.4518	18.1557	18.4221	17.608	18.7358	18.8158	18.9789	18.4513	17.1061	17.5609	17.1215	18.7899	18.9383	19.4736	F005812_2p_110uPACG2v2_2_trapPM3_PRC-5633_Weiland-YeastTMT_1;F005814_2p_110uPACG2v2_2_trapPM3_PRC-5633_Weiland-YeastTMT_2;F005816b_2p_110uPACG2v2_2_trapPM3_PRC-5633_Weiland-YeastTMT_3;F005818_2p_110uPACG2v2_2_trapPM3_PRC-5633_Weiland-YeastTMT_4;F005820_2p_110uPACG2v2_2_trapPM3_PRC-5633_Weiland-YeastTMT_5
_AYFTAPSSER_	AYFTAPSSER	QID86899.160SribosomalproteinL26B[Saccharomycespastorianus]	-0.15318	0.829353	Sed.72.NS - Non-Floc.48.NS	0	2	20777;21033;21546;19827	18.1553	18.331	17.4037	17.763	16.7681	17.4023	18.2927	18.7089	17.4968	18.6068	18.2339	16.5662	17.5137	17.9669	19.3831	19.8135	NA	17.7691	18.9123	17.9028	18.6787	18.6699	18.7134	19.1252	18.0541	18.0916	18.3882	NA	NA	NA	NA	NA	NA	NA	F005812_2p_110uPACG2v2_2_trapPM3_PRC-5633_Weiland-YeastTMT_1;F005814_2p_110uPACG2v2_2_trapPM3_PRC-5633_Weiland-YeastTMT_2;F005816b_2p_110uPACG2v2_2_trapPM3_PRC-5633_Weiland-YeastTMT_3;F005818_2p_110uPACG2v2_2_trapPM3_PRC-5633_Weiland-YeastTMT_4
_AYFTAPSSERR_	AYFTAPSSERR	QID86899.160SribosomalproteinL26B[Saccharomycespastorianus]	0.514856	0.323856	Sed.72.NS - Non-Floc.48.NS	1	3;2	15901;15909;16152;16171;15971;15972	18.9248	18.603	18.2952	19.6148	19.2304	18.155	18.6463	19.042	19.9039	18.8728	19.2296	18.2262	18.9336	19.0892	NA	NA	NA	NA	NA	NA	NA	NA	NA	NA	NA	NA	NA	18.5957	18.9955	18.4466	19.2627	18.3948	18.4463	18.6292	F005812_2p_110uPACG2v2_2_trapPM3_PRC-5633_Weiland-YeastTMT_1;F005814_2p_110uPACG2v2_2_trapPM3_PRC-5633_Weiland-YeastTMT_2;F005820_2p_110uPACG2v2_2_trapPM3_PRC-5633_Weiland-YeastTMT_5
_AYGDVQPLK_	AYGDVQPLK	QID79135.1S-adenosyl-L-homocysteinehydrolase[Saccharomycespastorianus]	0.428638	0.552714	Sed.72.NS - Non-Floc.48.NS	0	2	28447;28674;29082;27478;28575	17.88	17.7624	17.4756	17.3673	17.6979	17.7098	17.5564	17.8132	17.8088	16.9341	17.8515	17.8568	18.1006	17.7602	15.6201	17.0015	17.5506	13.542	16.6926	17.8806	19.137	18.828	18.4651	19.5293	18.9678	18.8735	19.0496	17.0438	17.0863	16.6891	17.3386	16.9269	17.397	17.0674	F005812_2p_110uPACG2v2_2_trapPM3_PRC-5633_Weiland-YeastTMT_1;F005814_2p_110uPACG2v2_2_trapPM3_PRC-5633_Weiland-YeastTMT_2;F005816b_2p_110uPACG2v2_2_trapPM3_PRC-5633_Weiland-YeastTMT_3;F005818_2p_110uPACG2v2_2_trapPM3_PRC-5633_Weiland-YeastTMT_4;F005820_2p_110uPACG2v2_2_trapPM3_PRC-5633_Weiland-YeastTMT_5
_AYGDVQPLKGAR_	AYGDVQPLKGAR	QID79135.1S-adenosyl-L-homocysteinehydrolase[Saccharomycespastorianus]	0.0142312	0.986574	Sed.72.NS - Non-Floc.48.NS	1	2;2;3;3;2	23636;23917;23947;24436;24452;22288;22335;23587;23631	16.1792	16.0116	15.5111	16.2009	16.124	16.0357	15.7351	18.4346	18.6695	18.2282	18.5059	18.1717	18.9863	18.6367	18.2891	19.4112	18.6773	18.7346	18.9622	18.9449	19.3596	18.9631	18.8842	18.9776	19.144	19.3888	19.3449	19.4428	19.0683	19.0352	19.4148	19.2412	17.1269	19.1789	F005812_2p_110uPACG2v2_2_trapPM3_PRC-5633_Weiland-YeastTMT_1;F005814_2p_110uPACG2v2_2_trapPM3_PRC-5633_Weiland-YeastTMT_2;F005816b_2p_110uPACG2v2_2_trapPM3_PRC-5633_Weiland-YeastTMT_3;F005818_2p_110uPACG2v2_2_trapPM3_PRC-5633_Weiland-YeastTMT_4;F005820_2p_110uPACG2v2_2_trapPM3_PRC-5633_Weiland-YeastTMT_5
_AYGEDAK_	AYGEDAK	QID79660.1hypotheticalproteinGRS66_001943[Saccharomycespastorianus]	0.556219	0.519658	Sed.72.NS - Non-Floc.48.NS	0	2	10628;10906	NA	NA	NA	NA	NA	NA	NA	18.3274	17.8428	17.7771	19.3119	18.0689	17.7375	19.3306	18.3951	19.1553	18.5231	18.6283	19.3182	20.6972	NA	NA	NA	NA	NA	NA	NA	NA	NA	NA	NA	NA	NA	NA	F005814_2p_110uPACG2v2_2_trapPM3_PRC-5633_Weiland-YeastTMT_2;F005816b_2p_110uPACG2v2_2_trapPM3_PRC-5633_Weiland-YeastTMT_3
_AYGEDAKNR_	AYGEDAKNR	QID79660.1hypotheticalproteinGRS66_001943[Saccharomycespastorianus]	1.34141	0.0539176	Sed.72.NS - Non-Floc.48.NS	1	2	7788;7922;8111;7423;7855	16.5705	16.1925	16.0316	17.6302	17.4964	16.5458	16.2803	16.1498	17.5089	16.4082	17.3249	16.4406	16.9214	17.2807	15.2603	15.6114	16.6698	15.7135	16.3825	19.0459	16.3942	15.5788	15.5735	17.5592	17.2927	16.6716	16.2027	16.0784	16.5236	16.7485	17.9761	16.6011	17.9868	16.9925	F005812_2p_110uPACG2v2_2_trapPM3_PRC-5633_Weiland-YeastTMT_1;F005814_2p_110uPACG2v2_2_trapPM3_PRC-5633_Weiland-YeastTMT_2;F005816b_2p_110uPACG2v2_2_trapPM3_PRC-5633_Weiland-YeastTMT_3;F005818_2p_110uPACG2v2_2_trapPM3_PRC-5633_Weiland-YeastTMT_4;F005820_2p_110uPACG2v2_2_trapPM3_PRC-5633_Weiland-YeastTMT_5
_AYGLGNSSSSKNDSPK_	AYGLGNSSSSKNDSPK	QID79874.1Mitochondrial-processingpeptidasesubunitalpha[Saccharomycespastorianus]	0.847503	0.178009	Sed.72.NS - Non-Floc.48.NS	1	3	19485;20220;18326	17.6363	17.3052	17.3801	18.1818	17.2215	17.5235	17.3838	NA	NA	NA	NA	NA	NA	NA	15.8308	17.6292	17.1527	17.6636	18.04	17.9873	16.9504	16.8466	16.9028	17.6254	16.5874	16.9615	16.9612	NA	NA	NA	NA	NA	NA	NA	F005812_2p_110uPACG2v2_2_trapPM3_PRC-5633_Weiland-YeastTMT_1;F005816b_2p_110uPACG2v2_2_trapPM3_PRC-5633_Weiland-YeastTMT_3;F005818_2p_110uPACG2v2_2_trapPM3_PRC-5633_Weiland-YeastTMT_4
_AYGSVQPLK_	AYGSVQPLK	QID84580.1S-adenosyl-L-homocysteinehydrolase[Saccharomycespastorianus]	-0.422669	0.697966	Sed.72.NS - Non-Floc.48.NS	0	2	25727	NA	NA	NA	NA	NA	NA	NA	NA	NA	NA	NA	NA	NA	NA	NA	NA	NA	NA	NA	NA	17.5861	17.3633	16.7089	17.1635	16.9223	16.9276	17.2239	NA	NA	NA	NA	NA	NA	NA	F005818_2p_110uPACG2v2_2_trapPM3_PRC-5633_Weiland-YeastTMT_4
_AYGSVQPLKGAR_	AYGSVQPLKGAR	QID84580.1S-adenosyl-L-homocysteinehydrolase[Saccharomycespastorianus]	0.0509604	0.941753	Sed.72.NS - Non-Floc.48.NS	1	3;3;2	22057;22326;20827;20895;22131	18.0306	17.7645	18.2944	18.2821	17.8844	17.4864	17.6207	18.4371	18.6129	18.6468	18.098	18.4808	18.4284	18.2569	NA	NA	NA	NA	NA	NA	17.7599	17.2428	17.204	17.8748	17.5666	17.5076	17.5439	18.8911	18.4041	18.7672	19.0675	18.571	16.7304	18.7097	F005812_2p_110uPACG2v2_2_trapPM3_PRC-5633_Weiland-YeastTMT_1;F005814_2p_110uPACG2v2_2_trapPM3_PRC-5633_Weiland-YeastTMT_2;F005818_2p_110uPACG2v2_2_trapPM3_PRC-5633_Weiland-YeastTMT_4;F005820_2p_110uPACG2v2_2_trapPM3_PRC-5633_Weiland-YeastTMT_5
_AYKELKDFIFAEN_	AYKELKDFIFAEN	QID83764.1guanylatekinase[Saccharomycespastorianus]	-0.412203	0.409092	Sed.72.NS - Non-Floc.48.NS	2	3	57146;57868;57448;57540	17.0326	17.4396	17.6288	16.7543	17.3274	17.7401	17.6774	17.2055	16.9669	17.0528	17.7583	17.2115	16.7371	17.5335	NA	NA	NA	NA	NA	NA	18.5477	18.5745	18.4151	17.4562	18.6057	19.007	18.8442	18.5346	17.8753	17.9366	17.7029	18.61	19.1372	18.0315	F005812_2p_110uPACG2v2_2_trapPM3_PRC-5633_Weiland-YeastTMT_1;F005814_2p_110uPACG2v2_2_trapPM3_PRC-5633_Weiland-YeastTMT_2;F005818_2p_110uPACG2v2_2_trapPM3_PRC-5633_Weiland-YeastTMT_4;F005820_2p_110uPACG2v2_2_trapPM3_PRC-5633_Weiland-YeastTMT_5
_AYKWGVGVSEDVGDSSVR_	AYKWGVGVSEDVGDSSVR	QID87676.12-isopropylmalatesynthase(Alpha-isopropylmalatesynthase)(Alpha-IPMsynthetase)[Saccharomycespastorianus]	0.0021762	0.999229	Sed.72.NS - Non-Floc.48.NS	1	3	37236	NA	NA	NA	NA	NA	NA	NA	NA	NA	NA	NA	NA	NA	NA	NA	NA	NA	NA	NA	NA	NA	NA	NA	NA	NA	NA	NA	17.4976	17.4099	17.6018	17.4998	17.5501	16.8093	17.8945	F005820_2p_110uPACG2v2_2_trapPM3_PRC-5633_Weiland-YeastTMT_5
_AYKYDNFPIVLK_	AYKYDNFPIVLK	QID81091.1Aspartylprotease[Saccharomycespastorianus]	-0.100223	0.901226	Sed.72.NS - Non-Floc.48.NS	1	3	51228;51814	NA	NA	NA	NA	NA	NA	NA	NA	NA	NA	NA	NA	NA	NA	NA	NA	NA	NA	NA	NA	18.0594	17.7328	17.6664	17.6441	18.9167	18.3428	18.2839	17.7528	18.225	18.1602	17.9677	18.2536	18.9261	18.4272	F005818_2p_110uPACG2v2_2_trapPM3_PRC-5633_Weiland-YeastTMT_4;F005820_2p_110uPACG2v2_2_trapPM3_PRC-5633_Weiland-YeastTMT_5
_AYLAQSPQFNK_	AYLAQSPQFNK	QID86587.1aspartate--tRNAligasedps1[Saccharomycespastorianus]	-0.522139	0.170997	Sed.72.NS - Non-Floc.48.NS	0	2	34395;34628;34688;33972;34831	16.8952	16.6405	16.8767	15.8717	16.6139	16.4958	16.4349	16.7974	16.6333	16.8317	16.5528	16.0813	16.7625	16.4977	16.5072	16.9146	16.4704	16.2584	16.7413	16.0055	16.6471	16.7757	16.8089	15.6779	16.5152	16.4403	16.6143	16.711	16.0339	15.8728	16.3745	16.5527	17.1507	16.862	F005812_2p_110uPACG2v2_2_trapPM3_PRC-5633_Weiland-YeastTMT_1;F005814_2p_110uPACG2v2_2_trapPM3_PRC-5633_Weiland-YeastTMT_2;F005816b_2p_110uPACG2v2_2_trapPM3_PRC-5633_Weiland-YeastTMT_3;F005818_2p_110uPACG2v2_2_trapPM3_PRC-5633_Weiland-YeastTMT_4;F005820_2p_110uPACG2v2_2_trapPM3_PRC-5633_Weiland-YeastTMT_5
_AYLAQSPQFNKQQLIVADFER_	AYLAQSPQFNKQQLIVADFER	QID86587.1aspartate--tRNAligasedps1[Saccharomycespastorianus]	0.02312	0.966128	Sed.72.NS - Non-Floc.48.NS	1	3;3;4;4	53405;53720;53198;53207;53391;53607	16.9879	17.0461	17.1768	16.7134	16.9186	17.0785	17.113	15.734	15.8069	16.7121	15.5955	16.484	16.0879	15.7265	16.5234	16.2078	17.1612	17.2837	16.4874	16.1702	16.4503	16.399	16.5477	16.2741	16.5935	16.2534	16.346	15.7021	15.7319	15.8603	15.7691	15.6772	16.1158	15.9705	F005812_2p_110uPACG2v2_2_trapPM3_PRC-5633_Weiland-YeastTMT_1;F005814_2p_110uPACG2v2_2_trapPM3_PRC-5633_Weiland-YeastTMT_2;F005816b_2p_110uPACG2v2_2_trapPM3_PRC-5633_Weiland-YeastTMT_3;F005818_2p_110uPACG2v2_2_trapPM3_PRC-5633_Weiland-YeastTMT_4;F005820_2p_110uPACG2v2_2_trapPM3_PRC-5633_Weiland-YeastTMT_5
_AYLDELKDVR_	AYLDELKDVR	QID88034.1Cytochromecoxidasesubunit6[Saccharomycespastorianus]	-0.514549	0.362342	Sed.72.NS - Non-Floc.48.NS	1	3	39281;39555;39574;39468	17.9535	16.9428	17.5574	17.0379	16.5482	16.7946	17.0109	17.6618	16.4703	17.0293	17.6442	17.1882	16.5675	17.3909	17.2166	18.1278	17.2188	16.76	18.2803	17.1249	NA	NA	NA	NA	NA	NA	NA	17.7323	17.0277	17.4116	16.6052	17.4371	17.6298	16.9435	F005812_2p_110uPACG2v2_2_trapPM3_PRC-5633_Weiland-YeastTMT_1;F005814_2p_110uPACG2v2_2_trapPM3_PRC-5633_Weiland-YeastTMT_2;F005816b_2p_110uPACG2v2_2_trapPM3_PRC-5633_Weiland-YeastTMT_3;F005820_2p_110uPACG2v2_2_trapPM3_PRC-5633_Weiland-YeastTMT_5
_AYLDETR_	AYLDETR	QID81897.1Nrd1complexRNA-bindingsubunit[Saccharomycespastorianus]	1.32678	0.246784	Sed.72.NS - Non-Floc.48.NS	0	2;2;2	12742;14127;12665	NA	NA	NA	NA	NA	NA	NA	NA	NA	NA	NA	NA	NA	NA	18.2982	18.5305	20.1183	18.3618	18.509	21.927	18.9095	18.8822	18.9062	19.743	19.0901	18.7464	18.648	NA	NA	NA	NA	NA	NA	NA	F005816b_2p_110uPACG2v2_2_trapPM3_PRC-5633_Weiland-YeastTMT_3;F005818_2p_110uPACG2v2_2_trapPM3_PRC-5633_Weiland-YeastTMT_4
_AYLEKPR_	AYLEKPR	QID84415.13-deoxy-7-phosphoheptulonatesynthase[Saccharomycespastorianus]	0.211155	0.813592	Sed.72.NS - Non-Floc.48.NS	1	3;2;2;3	18996;19059;19285;19344;19979;20006;17782;17788;19041;19047	19.7573	19.4732	18.8325	18.8657	18.7994	19.2277	19.4281	18.9775	18.932	18.9259	18.5451	18.6939	18.947	18.8293	20.7633	21.5636	24.4679	22.5869	21.8482	20.3473	21.1149	21.312	21.2602	20.7495	21.0824	21.4109	21.2007	21.6698	21.2571	20.8884	20.7106	21.7054	20.897	21.5384	F005812_2p_110uPACG2v2_2_trapPM3_PRC-5633_Weiland-YeastTMT_1;F005814_2p_110uPACG2v2_2_trapPM3_PRC-5633_Weiland-YeastTMT_2;F005816b_2p_110uPACG2v2_2_trapPM3_PRC-5633_Weiland-YeastTMT_3;F005818_2p_110uPACG2v2_2_trapPM3_PRC-5633_Weiland-YeastTMT_4;F005820_2p_110uPACG2v2_2_trapPM3_PRC-5633_Weiland-YeastTMT_5
_AYLETEIK_	AYLETEIK	QID82914.1aldehydedehydrogenase(NADP(+))ald6[Saccharomycespastorianus]	-2.81401	0.00436265	Sed.72.NS - Non-Floc.48.NS	0	2;3;2	34464;34474;34729;34770;34762;34835;34726	20.7069	20.1505	20.0218	17.7372	18.6932	18.9333	20.0775	20.1358	18.243	18.7366	18.7537	19.3356	18.3839	18.5786	18.3964	19.3928	15.1451	18.1573	18.3821	18.2468	NA	NA	NA	NA	NA	NA	NA	20.6443	18.4321	17.4848	16.9913	19.2614	19.1191	19.1142	F005812_2p_110uPACG2v2_2_trapPM3_PRC-5633_Weiland-YeastTMT_1;F005814_2p_110uPACG2v2_2_trapPM3_PRC-5633_Weiland-YeastTMT_2;F005816b_2p_110uPACG2v2_2_trapPM3_PRC-5633_Weiland-YeastTMT_3;F005820_2p_110uPACG2v2_2_trapPM3_PRC-5633_Weiland-YeastTMT_5
_AYLETEIKVGNPFDK_	AYLETEIKVGNPFDK	QID82914.1aldehydedehydrogenase(NADP(+))ald6[Saccharomycespastorianus]	-0.415504	0.242496	Sed.72.NS - Non-Floc.48.NS	1	3;4;3;4;3	52102;52159;52454;52112;51931;52191;52236	16.4598	17.069	17.1586	17.0637	16.98	16.8022	17.5251	17.2893	16.5981	17.15	16.9491	17.1508	16.9976	16.8758	18.3349	18.3342	17.7911	17.7656	17.9964	18.016	17.5883	17.5762	17.4494	17.1508	17.8783	17.2614	17.4583	17.5838	17.0948	16.7914	16.2237	16.8957	16.7543	17.2873	F005812_2p_110uPACG2v2_2_trapPM3_PRC-5633_Weiland-YeastTMT_1;F005814_2p_110uPACG2v2_2_trapPM3_PRC-5633_Weiland-YeastTMT_2;F005816b_2p_110uPACG2v2_2_trapPM3_PRC-5633_Weiland-YeastTMT_3;F005818_2p_110uPACG2v2_2_trapPM3_PRC-5633_Weiland-YeastTMT_4;F005820_2p_110uPACG2v2_2_trapPM3_PRC-5633_Weiland-YeastTMT_5
_AYLETEIKVGNPFDKANFQGAITNR_	AYLETEIKVGNPFDKANFQGAITNR	QID82914.1aldehydedehydrogenase(NADP(+))ald6[Saccharomycespastorianus]	0.732445	0.335519	Sed.72.NS - Non-Floc.48.NS	2	4	54961;54566;55097	15.6982	17.1019	16.7021	17.511	18.1788	17.3302	17.759	NA	NA	NA	NA	NA	NA	NA	16.9138	15.985	17.3848	16.3624	16.3308	16.6634	NA	NA	NA	NA	NA	NA	NA	17.3303	18.2109	17.9519	17.2439	17.1704	16.8982	17.9819	F005812_2p_110uPACG2v2_2_trapPM3_PRC-5633_Weiland-YeastTMT_1;F005816b_2p_110uPACG2v2_2_trapPM3_PRC-5633_Weiland-YeastTMT_3;F005820_2p_110uPACG2v2_2_trapPM3_PRC-5633_Weiland-YeastTMT_5
_AYLHYIPK_	AYLHYIPK	QID78556.1ribosomal40SsubunitproteinS11A[Saccharomycespastorianus]	-1.86861	0.00749508	Sed.72.NS - Non-Floc.48.NS	0	3;2;3	34486;34527;34741;34781;34989;35010;33209;34611	21.1586	20.8171	20.6212	18.3071	19.5458	20.1048	20.7585	20.777	19.8448	21.4814	19.8984	20.9644	19.8378	20.227	20.7014	21.3979	NA	19.5521	20.8429	19.6584	19.6777	19.7796	19.8137	18.6952	19.3065	19.0453	19.3765	20.7152	20.8427	19.5622	17.7968	20.0452	NA	19.8197	F005812_2p_110uPACG2v2_2_trapPM3_PRC-5633_Weiland-YeastTMT_1;F005814_2p_110uPACG2v2_2_trapPM3_PRC-5633_Weiland-YeastTMT_2;F005816b_2p_110uPACG2v2_2_trapPM3_PRC-5633_Weiland-YeastTMT_3;F005818_2p_110uPACG2v2_2_trapPM3_PRC-5633_Weiland-YeastTMT_4;F005820_2p_110uPACG2v2_2_trapPM3_PRC-5633_Weiland-YeastTMT_5
_AYLLFLDSAR_	AYLLFLDSAR	QID82750.1RuvB-likeprotein2[Saccharomycespastorianus]	-0.617402	0.544576	Sed.72.NS - Non-Floc.48.NS	0	2	56473	NA	NA	NA	NA	NA	NA	NA	NA	NA	NA	NA	NA	NA	NA	NA	NA	NA	NA	NA	NA	17.6329	17.4681	17.971	17.0155	17.1608	17.1609	17.269	NA	NA	NA	NA	NA	NA	NA	F005818_2p_110uPACG2v2_2_trapPM3_PRC-5633_Weiland-YeastTMT_4
_AYLPVNESFGFTGELR_	AYLPVNESFGFTGELR	QID78887.1Elongationfactor2[Saccharomycespastorianus]	-0.392716	0.569291	Sed.72.NS - Non-Floc.48.NS	0	3;2	54647;54649;54802;54830;53937;53952;55181;55195;55195;55201	17.5808	17.8769	17.5353	17.1488	17.789	17.6863	17.7943	17.4685	17.0507	17.3408	16.945	17.3038	17.2417	17.0625	17.4504	17.9645	17.7243	17.2278	17.5352	16.3035	18.3249	18.3051	18.0842	17.3684	17.9638	17.9254	18.246	17.4374	17.8113	17.7063	17.112	17.3052	14.2031	17.2294	F005812_2p_110uPACG2v2_2_trapPM3_PRC-5633_Weiland-YeastTMT_1;F005814_2p_110uPACG2v2_2_trapPM3_PRC-5633_Weiland-YeastTMT_2;F005816b_2p_110uPACG2v2_2_trapPM3_PRC-5633_Weiland-YeastTMT_3;F005818_2p_110uPACG2v2_2_trapPM3_PRC-5633_Weiland-YeastTMT_4;F005820_2p_110uPACG2v2_2_trapPM3_PRC-5633_Weiland-YeastTMT_5
_AYLVSCTNSR_	AYLVSCTNSR	QID83561.1mitochondrialHomoaconitase[Saccharomycespastorianus]	-0.21736	0.857215	Sed.72.NS - Non-Floc.48.NS	0	2	18241	NA	NA	NA	NA	NA	NA	NA	NA	NA	NA	NA	NA	NA	NA	NA	NA	NA	NA	NA	NA	NA	NA	NA	NA	NA	NA	NA	17.7946	18.2344	17.6183	17.5773	17.5682	18.0697	17.1807	F005820_2p_110uPACG2v2_2_trapPM3_PRC-5633_Weiland-YeastTMT_5
_AYNADADTAK_	AYNADADTAK	QID82630.1Nucleolarprotein58[Saccharomycespastorianus]	-0.614676	0.62947	Sed.72.NS - Non-Floc.48.NS	0	2	13049;11896;12673	NA	NA	NA	NA	NA	NA	NA	NA	NA	NA	NA	NA	NA	NA	16.5816	17.3801	14.6291	17.0508	16.7687	17.9854	17.1962	17.5143	16.5982	17.2809	16.2381	17.7605	17.2398	17.5449	15.8958	14.947	17.5687	17.1311	14.3559	16.8337	F005816b_2p_110uPACG2v2_2_trapPM3_PRC-5633_Weiland-YeastTMT_3;F005818_2p_110uPACG2v2_2_trapPM3_PRC-5633_Weiland-YeastTMT_4;F005820_2p_110uPACG2v2_2_trapPM3_PRC-5633_Weiland-YeastTMT_5
_AYNKVETTPISIR_	AYNKVETTPISIR	QID79901.1proteasome-interactingproteincic1[Saccharomycespastorianus]	0.00986475	0.995767	Sed.72.NS - Non-Floc.48.NS	1	3	31668	NA	NA	NA	NA	NA	NA	NA	NA	NA	NA	NA	NA	NA	NA	NA	NA	NA	NA	NA	NA	18.4644	19.1662	19.0428	18.4743	18.2604	18.2771	18.4007	NA	NA	NA	NA	NA	NA	NA	F005818_2p_110uPACG2v2_2_trapPM3_PRC-5633_Weiland-YeastTMT_4
_AYNKVETTPVAIR_	AYNKVETTPVAIR	QID88035.1proteasome-interactingproteincic1[Saccharomycespastorianus]	-0.426225	0.246669	Sed.72.NS - Non-Floc.48.NS	1	3	28765;29043;27485;28874	18.7335	18.3849	18.549	18.0128	18.0534	17.9103	18.3274	18.4306	18.1155	18.8889	17.9992	18.7839	18.2481	17.9234	NA	NA	NA	NA	NA	NA	18.1186	18.3991	18.3039	17.9696	17.8936	17.6777	17.9375	18.5229	18.517	18.1135	18.1191	17.975	17.6151	18.434	F005812_2p_110uPACG2v2_2_trapPM3_PRC-5633_Weiland-YeastTMT_1;F005814_2p_110uPACG2v2_2_trapPM3_PRC-5633_Weiland-YeastTMT_2;F005818_2p_110uPACG2v2_2_trapPM3_PRC-5633_Weiland-YeastTMT_4;F005820_2p_110uPACG2v2_2_trapPM3_PRC-5633_Weiland-YeastTMT_5
_AYNLQDLGADTVQANLMLKHPVDAR_	AYNLQDLGADTVQANLMLKHPVDAR	QID83303.1GTPcyclohydrolaseII[Saccharomycespastorianus]	-0.207581	0.864425	Sed.72.NS - Non-Floc.48.NS	1	4	52784	NA	NA	NA	NA	NA	NA	NA	NA	NA	NA	NA	NA	NA	NA	NA	NA	NA	NA	NA	NA	15.9927	15.8621	15.9075	15.7851	16.336	16.1278	16.0253	NA	NA	NA	NA	NA	NA	NA	F005818_2p_110uPACG2v2_2_trapPM3_PRC-5633_Weiland-YeastTMT_4
_AYNYGIK_	AYNYGIK	QID80624.1E1ubiquitin-activatingprotein[Saccharomycespastorianus]	-0.58729	0.306341	Sed.72.NS - Non-Floc.48.NS	0	2	24306;24582;25072;23185;24493	18.6644	18.6118	18.1783	17.4865	17.7683	18.2992	18.4095	18.3213	17.9535	18.4898	18.0153	18.4008	18.4553	18.1604	18.0314	18.993	NA	17.5794	18.8931	17.952	18.8894	19.0316	18.964	18.4487	18.5886	18.779	18.9081	18.8901	18.8154	18.5806	18.033	18.6931	16.1747	18.3671	F005812_2p_110uPACG2v2_2_trapPM3_PRC-5633_Weiland-YeastTMT_1;F005814_2p_110uPACG2v2_2_trapPM3_PRC-5633_Weiland-YeastTMT_2;F005816b_2p_110uPACG2v2_2_trapPM3_PRC-5633_Weiland-YeastTMT_3;F005818_2p_110uPACG2v2_2_trapPM3_PRC-5633_Weiland-YeastTMT_4;F005820_2p_110uPACG2v2_2_trapPM3_PRC-5633_Weiland-YeastTMT_5
_AYPDLQIAYLDEEPPLNEGEEPR_	AYPDLQIAYLDEEPPLNEGEEPR	QID86897.11,3-beta-D-glucansynthase[Saccharomycespastorianus]	-0.936207	0.258545	Sed.72.NS - Non-Floc.48.NS	0	3	54589;54838;53721;55338	15.6029	15.4067	15.8927	15.8981	16.1748	16.0317	15.7726	16.0463	15.8855	16.0487	16.3188	16.4693	15.6734	16.2254	16.0384	14.6046	11.2725	NA	14.7283	14.59	NA	NA	NA	NA	NA	NA	NA	16.9798	17.0221	17.07	17.4332	17.1327	16.8901	17.1871	F005812_2p_110uPACG2v2_2_trapPM3_PRC-5633_Weiland-YeastTMT_1;F005814_2p_110uPACG2v2_2_trapPM3_PRC-5633_Weiland-YeastTMT_2;F005816b_2p_110uPACG2v2_2_trapPM3_PRC-5633_Weiland-YeastTMT_3;F005820_2p_110uPACG2v2_2_trapPM3_PRC-5633_Weiland-YeastTMT_5
_AYPDLQIAYLDEEPPLTEGEEPR_	AYPDLQIAYLDEEPPLTEGEEPR	QID81279.11,3-beta-D-glucansynthase[Saccharomycespastorianus]	0.19993	0.869835	Sed.72.NS - Non-Floc.48.NS	0	3	55457	15.5551	15.6572	15.6955	15.755	15.8228	15.7396	15.6373	NA	NA	NA	NA	NA	NA	NA	NA	NA	NA	NA	NA	NA	NA	NA	NA	NA	NA	NA	NA	NA	NA	NA	NA	NA	NA	NA	F005812_2p_110uPACG2v2_2_trapPM3_PRC-5633_Weiland-YeastTMT_1
_AYPDQFK_	AYPDQFK	QID86825.1glycogen[starch]synthaseisoform2[Saccharomycespastorianus]	0.551625	0.5954	Sed.72.NS - Non-Floc.48.NS	0	2	24001	NA	NA	NA	NA	NA	NA	NA	NA	NA	NA	NA	NA	NA	NA	NA	NA	NA	NA	NA	NA	16.1956	16.1515	16.2692	16.7472	16.162	16.1692	16.4262	NA	NA	NA	NA	NA	NA	NA	F005818_2p_110uPACG2v2_2_trapPM3_PRC-5633_Weiland-YeastTMT_4
_AYPDQFKELIGEDISDANMNTLAGGKK_	AYPDQFKELIGEDISDANMNTLAGGKK	QID84794.1glycogensynthaseisoform1[Saccharomycespastorianus]	0.287213	0.6798	Sed.72.NS - Non-Floc.48.NS	2	5;4	58380;58775	16.5066	16.7221	16.662	16.719	16.6979	16.9416	16.8085	NA	NA	NA	NA	NA	NA	NA	NA	NA	NA	NA	NA	NA	NA	NA	NA	NA	NA	NA	NA	16.7672	17.2441	17.4647	17.1293	16.7067	16.2618	16.7373	F005812_2p_110uPACG2v2_2_trapPM3_PRC-5633_Weiland-YeastTMT_1;F005820_2p_110uPACG2v2_2_trapPM3_PRC-5633_Weiland-YeastTMT_5
_AYPDQFKELVGEELNDSNMDSLAGGK_	AYPDQFKELVGEELNDSNMDSLAGGK	QID86825.1glycogen[starch]synthaseisoform2[Saccharomycespastorianus]	0.623631	0.539519	Sed.72.NS - Non-Floc.48.NS	1	4	59225	NA	NA	NA	NA	NA	NA	NA	NA	NA	NA	NA	NA	NA	NA	NA	NA	NA	NA	NA	NA	NA	NA	NA	NA	NA	NA	NA	16.5474	17.088	17.4304	17.171	17.0596	17.6451	16.5656	F005820_2p_110uPACG2v2_2_trapPM3_PRC-5633_Weiland-YeastTMT_5
_AYPDQFKELVGEELNDSNMDSLAGGKK_	AYPDQFKELVGEELNDSNMDSLAGGKK	QID86825.1glycogen[starch]synthaseisoform2[Saccharomycespastorianus]	0.84516	0.0440183	Sed.72.NS - Non-Floc.48.NS	2	5	57887;57933;56891;58534;58234	16.1886	16.69	16.9322	16.548	17.2486	17.2297	16.6238	17.4806	17.6916	17.8834	17.6349	18.0349	18.1059	17.781	16.2831	16.6028	18.2824	17.7172	17.3377	16.2256	16.9182	16.9317	17.3803	17.6942	17.3145	17.2075	17.289	18.0649	18.9175	19.2944	19.0018	18.3995	18.323	18.427	F005812_2p_110uPACG2v2_2_trapPM3_PRC-5633_Weiland-YeastTMT_1;F005814_2p_110uPACG2v2_2_trapPM3_PRC-5633_Weiland-YeastTMT_2;F005816b_2p_110uPACG2v2_2_trapPM3_PRC-5633_Weiland-YeastTMT_3;F005818_2p_110uPACG2v2_2_trapPM3_PRC-5633_Weiland-YeastTMT_4;F005820_2p_110uPACG2v2_2_trapPM3_PRC-5633_Weiland-YeastTMT_5
_AYPEQFK_	AYPEQFK	QID79345.1glycogensynthaseisoform1[Saccharomycespastorianus]	-0.155187	0.901236	Sed.72.NS - Non-Floc.48.NS	0	2	24177;25437	NA	NA	NA	NA	NA	NA	NA	NA	NA	NA	NA	NA	NA	NA	NA	NA	NA	NA	NA	NA	18.2681	18.3297	18.3719	18.1129	17.7911	17.9907	18.3352	NA	NA	NA	NA	NA	NA	NA	F005818_2p_110uPACG2v2_2_trapPM3_PRC-5633_Weiland-YeastTMT_4;F005820_2p_110uPACG2v2_2_trapPM3_PRC-5633_Weiland-YeastTMT_5
_AYPILAR_	AYPILAR	QID78682.1ChaperoneforrRNAandribosomebiosynthesis[Saccharomycespastorianus]	NA	NA	Sed.72.NS - Non-Floc.48.NS	0	2	27753	NA	NA	NA	NA	NA	NA	NA	NA	NA	NA	NA	NA	NA	NA	NA	NA	NA	NA	NA	NA	NA	NA	NA	NA	NA	NA	NA	NA	NA	NA	NA	NA	NA	NA	F005816b_2p_110uPACG2v2_2_trapPM3_PRC-5633_Weiland-YeastTMT_3
_AYPTQDLVFNLQR_	AYPTQDLVFNLQR	QID88009.1Trihydroxynaphthalenereductase[Saccharomycespastorianus]	0.0345505	0.949939	Sed.72.NS - Non-Floc.48.NS	0	3;2;2;3	46998;47000;47217;47231;47044;47039;47087;47107;47378;47394	17.2119	17.4608	17.2425	16.4909	17.2299	17.4135	17.288	16.9972	16.8362	16.9418	16.8293	17.3044	16.9901	16.9107	18.0331	18.6518	19.2085	17.8229	18.5159	17.8255	16.1748	16.1509	16.132	15.9823	16.2184	16.1681	16.1457	16.4513	16.6756	16.7346	16.5301	16.5543	16.5468	16.6307	F005812_2p_110uPACG2v2_2_trapPM3_PRC-5633_Weiland-YeastTMT_1;F005814_2p_110uPACG2v2_2_trapPM3_PRC-5633_Weiland-YeastTMT_2;F005816b_2p_110uPACG2v2_2_trapPM3_PRC-5633_Weiland-YeastTMT_3;F005818_2p_110uPACG2v2_2_trapPM3_PRC-5633_Weiland-YeastTMT_4;F005820_2p_110uPACG2v2_2_trapPM3_PRC-5633_Weiland-YeastTMT_5
_AYQAAIKEYK_	AYQAAIKEYK	QID84203.1alpha,alpha-trehalasenth1[Saccharomycespastorianus]	NA	NA	Sed.72.NS - Non-Floc.48.NS	1	3	28461	NA	NA	NA	NA	NA	NA	NA	NA	NA	NA	NA	NA	NA	NA	NA	NA	NA	NA	NA	NA	NA	NA	NA	NA	NA	NA	NA	NA	NA	NA	NA	NA	NA	NA	F005818_2p_110uPACG2v2_2_trapPM3_PRC-5633_Weiland-YeastTMT_4
_AYQGKPSDYNYEQR_	AYQGKPSDYNYEQR	QID78323.1Hub1pubiquitin-likeproteinsubstrate[Saccharomycespastorianus]	1.83005	0.0395172	Sed.72.NS - Non-Floc.48.NS	1	3	16199;16421;16876;15304;16328	17.2805	17.0179	17.7704	19.0873	19.6951	18.3791	16.769	16.6735	19.663	17.0935	19.2947	16.9121	17.5936	19.0512	16.1741	16.0546	17.8138	NA	17.1504	19.7686	17.1246	16.8284	17.0963	18.864	18.514	17.9136	17.6121	16.6415	16.3609	16.47	17.9847	17.7189	17.875	18.7788	F005812_2p_110uPACG2v2_2_trapPM3_PRC-5633_Weiland-YeastTMT_1;F005814_2p_110uPACG2v2_2_trapPM3_PRC-5633_Weiland-YeastTMT_2;F005816b_2p_110uPACG2v2_2_trapPM3_PRC-5633_Weiland-YeastTMT_3;F005818_2p_110uPACG2v2_2_trapPM3_PRC-5633_Weiland-YeastTMT_4;F005820_2p_110uPACG2v2_2_trapPM3_PRC-5633_Weiland-YeastTMT_5
_AYQGKPSDYNYEQREK_	AYQGKPSDYNYEQREK	QID78323.1Hub1pubiquitin-likeproteinsubstrate[Saccharomycespastorianus]	1.60955	0.124758	Sed.72.NS - Non-Floc.48.NS	2	4	18283	NA	NA	NA	NA	NA	NA	NA	16.0324	18.6553	16.6823	17.642	16.305	17.148	17.3486	NA	NA	NA	NA	NA	NA	NA	NA	NA	NA	NA	NA	NA	NA	NA	NA	NA	NA	NA	NA	F005814_2p_110uPACG2v2_2_trapPM3_PRC-5633_Weiland-YeastTMT_2
_AYQLFALPK_	AYQLFALPK	QID78202.1ureaamidolyase[Saccharomycespastorianus]	0.0216533	0.989388	Sed.72.NS - Non-Floc.48.NS	0	3	53912	NA	NA	NA	NA	NA	NA	NA	16.1613	15.9855	16.2856	16.183	16.1096	16.1826	16.1634	NA	NA	NA	NA	NA	NA	NA	NA	NA	NA	NA	NA	NA	NA	NA	NA	NA	NA	NA	NA	F005814_2p_110uPACG2v2_2_trapPM3_PRC-5633_Weiland-YeastTMT_2
_AYREEPDLENLLFNK_	AYREEPDLENLLFNK	QID80028.1phosphogluconatedehydrogenase(decarboxylating)gnd1[Saccharomycespastorianus]	0.0564102	0.968969	Sed.72.NS - Non-Floc.48.NS	1	4;3	54586;54599	NA	NA	NA	NA	NA	NA	NA	NA	NA	NA	NA	NA	NA	NA	17.597	17.2181	17.6534	17.3035	16.7905	16.438	NA	NA	NA	NA	NA	NA	NA	NA	NA	NA	NA	NA	NA	NA	F005816b_2p_110uPACG2v2_2_trapPM3_PRC-5633_Weiland-YeastTMT_3
_AYREEPDLENLLFNKFFADAVTK_	AYREEPDLENLLFNKFFADAVTK	QID80028.1phosphogluconatedehydrogenase(decarboxylating)gnd1[Saccharomycespastorianus]	-0.538042	0.472174	Sed.72.NS - Non-Floc.48.NS	2	4	65050;64562	NA	NA	NA	NA	NA	NA	NA	NA	NA	NA	NA	NA	NA	NA	NA	NA	NA	NA	NA	NA	17.3016	17.1023	17.372	16.771	17.3999	17.1595	17.2123	16.9138	16.6034	17.0811	16.3684	17.0757	14.8543	16.878	F005818_2p_110uPACG2v2_2_trapPM3_PRC-5633_Weiland-YeastTMT_4;F005820_2p_110uPACG2v2_2_trapPM3_PRC-5633_Weiland-YeastTMT_5
_AYRQEPDLENLLFNK_	AYRQEPDLENLLFNK	QID88163.1phosphogluconatedehydrogenase(decarboxylating)gnd1[Saccharomycespastorianus]	-0.165708	0.750107	Sed.72.NS - Non-Floc.48.NS	1	3	53951;54201;53487	16.83	16.6915	17.6802	17.0205	17.5755	17.1244	16.8354	17.1613	17.0847	17.1673	17.1187	17.2304	17.5487	17.2323	NA	NA	NA	NA	NA	NA	17.7789	17.6305	17.8625	17.1339	17.6893	17.5761	17.7389	NA	NA	NA	NA	NA	NA	NA	F005812_2p_110uPACG2v2_2_trapPM3_PRC-5633_Weiland-YeastTMT_1;F005814_2p_110uPACG2v2_2_trapPM3_PRC-5633_Weiland-YeastTMT_2;F005818_2p_110uPACG2v2_2_trapPM3_PRC-5633_Weiland-YeastTMT_4
_AYRQEPDLENLLFNKFFADAVTK_	AYRQEPDLENLLFNKFFADAVTK	QID88163.1phosphogluconatedehydrogenase(decarboxylating)gnd1[Saccharomycespastorianus]	1.04318	0.288965	Sed.72.NS - Non-Floc.48.NS	2	4	63154	16.4116	17.2279	17.9608	17.4548	18.0265	17.7658	17.2663	NA	NA	NA	NA	NA	NA	NA	NA	NA	NA	NA	NA	NA	NA	NA	NA	NA	NA	NA	NA	NA	NA	NA	NA	NA	NA	NA	F005812_2p_110uPACG2v2_2_trapPM3_PRC-5633_Weiland-YeastTMT_1
_AYTEALAGLR_	AYTEALAGLR	QID84700.1phospholipidtransportingATPase[Saccharomycespastorianus]	-0.270396	0.524468	Sed.72.NS - Non-Floc.48.NS	0	2	36144;36447;36376	17.3136	17.2206	17.2077	17.328	17.5769	17.1603	17.1929	NA	NA	NA	NA	NA	NA	NA	17.2382	16.8996	16.5651	17.124	16.7553	16.7103	NA	NA	NA	NA	NA	NA	NA	17.2157	17.2958	17.3392	17.0633	17.1906	17.1604	16.8263	F005812_2p_110uPACG2v2_2_trapPM3_PRC-5633_Weiland-YeastTMT_1;F005816b_2p_110uPACG2v2_2_trapPM3_PRC-5633_Weiland-YeastTMT_3;F005820_2p_110uPACG2v2_2_trapPM3_PRC-5633_Weiland-YeastTMT_5
_AYTEM(ox)IK_	AYTEMIK	QID82378.1Hsp90cochaperone[Saccharomycespastorianus]	1.46245	0.153235	Sed.72.NS - Non-Floc.48.NS	0	2	20439	NA	NA	NA	NA	NA	NA	NA	NA	NA	NA	NA	NA	NA	NA	NA	NA	NA	NA	NA	NA	NA	NA	NA	NA	NA	NA	NA	16.5001	16.3065	16.1499	17.9626	16.9081	17.4143	17.5985	F005820_2p_110uPACG2v2_2_trapPM3_PRC-5633_Weiland-YeastTMT_5
_AYTEQNVETAHVAK_	AYTEQNVETAHVAK	QID81239.1ATPsynthaseF0subcomplexsubunitHatp14[Saccharomycespastorianus]	0.782429	0.361288	Sed.72.NS - Non-Floc.48.NS	0	3;3;3	19705;19940;28882	17.0892	16.1165	16.2975	18.0736	17.3554	16.7076	16.6649	16.7053	17.5542	16.5875	17.2858	16.0234	17.4902	17.3276	NA	NA	NA	NA	NA	NA	NA	NA	NA	NA	NA	NA	NA	NA	NA	NA	NA	NA	NA	NA	F005812_2p_110uPACG2v2_2_trapPM3_PRC-5633_Weiland-YeastTMT_1;F005814_2p_110uPACG2v2_2_trapPM3_PRC-5633_Weiland-YeastTMT_2
_AYTIGDIR_	AYTIGDIR	QID82140.1acetyl-coenzyme-Acarboxylase[Saccharomycespastorianus]	0.811544	0.549556	Sed.72.NS - Non-Floc.48.NS	0	2	26089;26795	17.8414	17.7645	17.7371	18.3306	18.172	17.6693	17.5022	NA	NA	NA	NA	NA	NA	NA	17.0576	18.2256	18.1915	22.1819	17.6642	17.6038	NA	NA	NA	NA	NA	NA	NA	NA	NA	NA	NA	NA	NA	NA	F005812_2p_110uPACG2v2_2_trapPM3_PRC-5633_Weiland-YeastTMT_1;F005816b_2p_110uPACG2v2_2_trapPM3_PRC-5633_Weiland-YeastTMT_3
_AYTM(ox)ETLLLDLRK_	AYTMETLLLDLRK	QID79466.1E2ubiquitin-conjugatingproteinmms2[Saccharomycespastorianus]	2.37581	0.0380345	Sed.72.NS - Non-Floc.48.NS	1	3	49270;49530;49549	17.3019	17.1256	17.1065	20.5312	20.5411	18.0745	17.875	17.3539	19.8304	17.6125	18.707	17.955	17.7325	18.6906	NA	NA	NA	NA	NA	NA	NA	NA	NA	NA	NA	NA	NA	17.1589	17.6472	17.6034	19.7039	17.7565	19.4809	19.5563	F005812_2p_110uPACG2v2_2_trapPM3_PRC-5633_Weiland-YeastTMT_1;F005814_2p_110uPACG2v2_2_trapPM3_PRC-5633_Weiland-YeastTMT_2;F005820_2p_110uPACG2v2_2_trapPM3_PRC-5633_Weiland-YeastTMT_5
_AYTMETLLLDLRK_	AYTMETLLLDLRK	QID79466.1E2ubiquitin-conjugatingproteinmms2[Saccharomycespastorianus]	1.92853	0.0250658	Sed.72.NS - Non-Floc.48.NS	1	3;4;3;4;2;3	60865;60883;61120;61134;61199;59726;61033;60783	16.9796	17.4099	17.5794	19.8601	20.531	17.9715	17.989	15.1554	17.1599	15.9134	15.7804	16.0506	15.624	15.8601	16.4105	16.572	18.9321	18.0286	17.1112	19.9399	18.6449	18.2	18.1196	20.9603	19.943	19.2221	18.938	18.7184	18.918	19.0935	20.0185	19.1959	20.5617	21.2889	F005812_2p_110uPACG2v2_2_trapPM3_PRC-5633_Weiland-YeastTMT_1;F005814_2p_110uPACG2v2_2_trapPM3_PRC-5633_Weiland-YeastTMT_2;F005816b_2p_110uPACG2v2_2_trapPM3_PRC-5633_Weiland-YeastTMT_3;F005818_2p_110uPACG2v2_2_trapPM3_PRC-5633_Weiland-YeastTMT_4;F005820_2p_110uPACG2v2_2_trapPM3_PRC-5633_Weiland-YeastTMT_5
_AYTPDTPAVAISR_	AYTPDTPAVAISR	QID81134.1diphthinesynthase[Saccharomycespastorianus]	0.627998	0.131972	Sed.72.NS - Non-Floc.48.NS	0	2	28994;29223;29544;29257	17.1318	16.9389	17.0021	17.6637	17.1284	16.8868	16.9099	16.1424	16.4389	16.3337	16.1355	15.6771	16.0884	16.022	16.2078	16.1352	17.8794	16.1471	15.9825	16.8572	NA	NA	NA	NA	NA	NA	NA	16.0114	16.272	16.3714	16.3268	15.9211	15.8911	16.0523	F005812_2p_110uPACG2v2_2_trapPM3_PRC-5633_Weiland-YeastTMT_1;F005814_2p_110uPACG2v2_2_trapPM3_PRC-5633_Weiland-YeastTMT_2;F005816b_2p_110uPACG2v2_2_trapPM3_PRC-5633_Weiland-YeastTMT_3;F005820_2p_110uPACG2v2_2_trapPM3_PRC-5633_Weiland-YeastTMT_5
_AYTSDTPVVAISR_	AYTSDTPVVAISR	QID86750.1diphthinesynthase[Saccharomycespastorianus]	-0.000415774	0.999572	Sed.72.NS - Non-Floc.48.NS	0	2	30516;30747;31193;29850	17.3358	17.0023	17.2051	17.2956	17.274	16.8304	16.9577	17.0197	16.9428	17.0389	16.9166	16.3493	16.8875	16.6877	NA	16.6818	17.2014	16.1686	16.9317	18.0401	16.6225	16.6044	16.717	16.7627	16.6392	16.4197	16.391	NA	NA	NA	NA	NA	NA	NA	F005812_2p_110uPACG2v2_2_trapPM3_PRC-5633_Weiland-YeastTMT_1;F005814_2p_110uPACG2v2_2_trapPM3_PRC-5633_Weiland-YeastTMT_2;F005816b_2p_110uPACG2v2_2_trapPM3_PRC-5633_Weiland-YeastTMT_3;F005818_2p_110uPACG2v2_2_trapPM3_PRC-5633_Weiland-YeastTMT_4
_AYTSSAQVMPEVPEHEPSTTR_	AYTSSAQVMPEVPEHEPSTTR	QID83560.1Reticulon-likeprotein[Saccharomycespastorianus]	0.419012	0.16746	Sed.72.NS - Non-Floc.48.NS	0	3;4;3	27943;27984;28148;28572;26899;27992	15.9801	16.1893	16.508	16.7095	16.1733	16.2115	15.9002	15.7816	16.1471	16.1083	15.8818	16.1591	16.3443	15.8712	16.3663	15.8787	16.8363	NA	16.1502	15.7847	15.7637	15.8424	15.9752	16.1316	15.9988	16.0727	15.8971	16.7649	16.5358	16.6672	17.1925	17.0674	17.1455	16.8621	F005812_2p_110uPACG2v2_2_trapPM3_PRC-5633_Weiland-YeastTMT_1;F005814_2p_110uPACG2v2_2_trapPM3_PRC-5633_Weiland-YeastTMT_2;F005816b_2p_110uPACG2v2_2_trapPM3_PRC-5633_Weiland-YeastTMT_3;F005818_2p_110uPACG2v2_2_trapPM3_PRC-5633_Weiland-YeastTMT_4;F005820_2p_110uPACG2v2_2_trapPM3_PRC-5633_Weiland-YeastTMT_5
_AYTSSAQVMPEVPQHEPSTTQEFNVDELSNELKK_	AYTSSAQVMPEVPQHEPSTTQEFNVDELSNELKK	QID78747.1Reticulon-likeprotein[Saccharomycespastorianus]	-1.22417	0.288799	Sed.72.NS - Non-Floc.48.NS	1	5;4	52663;52310;52481	NA	NA	NA	NA	NA	NA	NA	18.0076	17.1007	17.8637	17.2718	16.5705	17.1521	17.2473	NA	16.126	12.7568	NA	16.4208	17.6252	NA	NA	NA	NA	NA	NA	NA	16.8706	16.9624	17.0458	17.2476	16.7408	16.9648	16.8605	F005814_2p_110uPACG2v2_2_trapPM3_PRC-5633_Weiland-YeastTMT_2;F005816b_2p_110uPACG2v2_2_trapPM3_PRC-5633_Weiland-YeastTMT_3;F005820_2p_110uPACG2v2_2_trapPM3_PRC-5633_Weiland-YeastTMT_5
_AYTYFGEQSNLPK_	AYTYFGEQSNLPK	QID79186.1methionine-synthesizing5-methyltetrahydropteroyltriglutamate--homocysteinemethyltransferase[Saccharomycespastorianus]	0.121509	0.889977	Sed.72.NS - Non-Floc.48.NS	0	2;3;3;2;2	39215;39280;39401;39479;39318;39357;39032;39495	17.8285	17.578	17.7227	17.9567	17.341	17.2686	17.5899	18.2682	18.0265	18.1175	18.031	18.7646	18.4888	18.2532	19.0244	19.7007	20.906	16.4735	19.454	18.9456	18.3457	17.8524	17.5379	17.6162	17.7735	17.8236	18.0985	18.9846	18.2191	18.1417	18.549	18.6575	18.7411	18.5323	F005812_2p_110uPACG2v2_2_trapPM3_PRC-5633_Weiland-YeastTMT_1;F005814_2p_110uPACG2v2_2_trapPM3_PRC-5633_Weiland-YeastTMT_2;F005816b_2p_110uPACG2v2_2_trapPM3_PRC-5633_Weiland-YeastTMT_3;F005818_2p_110uPACG2v2_2_trapPM3_PRC-5633_Weiland-YeastTMT_4;F005820_2p_110uPACG2v2_2_trapPM3_PRC-5633_Weiland-YeastTMT_5
_AYTYFGK_	AYTYFGK	QID84631.1methionine-synthesizing5-methyltetrahydropteroyltriglutamate--homocysteinemethyltransferase[Saccharomycespastorianus]	-0.903971	0.360299	Sed.72.NS - Non-Floc.48.NS	0	2;3	31260;31316	NA	NA	NA	NA	NA	NA	NA	NA	NA	NA	NA	NA	NA	NA	NA	NA	NA	NA	NA	NA	20.8013	20.199	19.999	19.8973	20.1875	20.2507	20.5613	NA	NA	NA	NA	NA	NA	NA	F005818_2p_110uPACG2v2_2_trapPM3_PRC-5633_Weiland-YeastTMT_4
_CAAAVVK_	CAAAVVK	QID85068.13-isopropylmalatedehydratase[Saccharomycespastorianus]	0.260651	0.726292	Sed.72.NS - Non-Floc.48.NS	0	2	17100;15872	NA	NA	NA	NA	NA	NA	NA	18.1181	18.3359	18.739	18.3927	18.8816	18.7644	18.2982	NA	NA	NA	NA	NA	NA	19.1672	18.9262	19.0228	19.4139	18.5155	18.6746	18.3864	NA	NA	NA	NA	NA	NA	NA	F005814_2p_110uPACG2v2_2_trapPM3_PRC-5633_Weiland-YeastTMT_2;F005818_2p_110uPACG2v2_2_trapPM3_PRC-5633_Weiland-YeastTMT_4
_CAALITGHNR_	CAALITGHNR	QID80552.1adenosinekinase[Saccharomycespastorianus]	0.698303	0.139622	Sed.72.NS - Non-Floc.48.NS	0	2;3;3;2	12525;12527;12772;12779;13311;13323;12491;12508	18.4652	18.159	17.994	19.083	18.0325	18.1429	18.012	18.4657	18.4497	18.5542	18.534	19.1668	18.3331	18.4262	18.829	18.9667	20.668	19.9294	18.796	18.94	NA	NA	NA	NA	NA	NA	NA	19.1201	18.9275	18.9099	19.3881	19.0398	19.8649	18.8729	F005812_2p_110uPACG2v2_2_trapPM3_PRC-5633_Weiland-YeastTMT_1;F005814_2p_110uPACG2v2_2_trapPM3_PRC-5633_Weiland-YeastTMT_2;F005816b_2p_110uPACG2v2_2_trapPM3_PRC-5633_Weiland-YeastTMT_3;F005820_2p_110uPACG2v2_2_trapPM3_PRC-5633_Weiland-YeastTMT_5
_CAGGNNAGHTIVVNGVK_	CAGGNNAGHTIVVNGVK	QID81926.1Adenylosuccinatesynthase[Saccharomycespastorianus]	-0.122663	0.923682	Sed.72.NS - Non-Floc.48.NS	0	3	22327	NA	NA	NA	NA	NA	NA	NA	NA	NA	NA	NA	NA	NA	NA	17.2656	17.3896	17.1429	17.4168	17.2764	17.6581	NA	NA	NA	NA	NA	NA	NA	NA	NA	NA	NA	NA	NA	NA	F005816b_2p_110uPACG2v2_2_trapPM3_PRC-5633_Weiland-YeastTMT_3
_CAKSKAANSVEEALAAVK_	CAKSKAANSVEEALAAVK	QID85994.1Carbamoyl-phosphatesynthase[Saccharomycespastorianus]	0.746502	0.452666	Sed.72.NS - Non-Floc.48.NS	2	4	41386	15.9513	16.8879	16.8024	16.6978	16.6392	17.37	17.5253	NA	NA	NA	NA	NA	NA	NA	NA	NA	NA	NA	NA	NA	NA	NA	NA	NA	NA	NA	NA	NA	NA	NA	NA	NA	NA	NA	F005812_2p_110uPACG2v2_2_trapPM3_PRC-5633_Weiland-YeastTMT_1
_CANCVKER_	CANCVKER	QID80176.160SribosomalproteinL34B[Saccharomycespastorianus]	-0.0452345	0.972673	Sed.72.NS - Non-Floc.48.NS	1	3;2;2;3;3;2	7277;7281;7356;7381;7523;7549;6988;7298	19.5214	17.5509	18.3071	18.5656	17.4605	16.7664	17.1151	18.206	17.4057	19.9956	17.2028	17.304	17.4069	16.9275	18.5653	18.0143	17.6583	17.8612	18.8192	17.8586	17.2818	18.9159	19.1338	19.2117	17.6845	18.3902	16.9244	16.3542	19.2766	18.261	NA	15.569	17.088	15.1172	F005812_2p_110uPACG2v2_2_trapPM3_PRC-5633_Weiland-YeastTMT_1;F005814_2p_110uPACG2v2_2_trapPM3_PRC-5633_Weiland-YeastTMT_2;F005816b_2p_110uPACG2v2_2_trapPM3_PRC-5633_Weiland-YeastTMT_3;F005818_2p_110uPACG2v2_2_trapPM3_PRC-5633_Weiland-YeastTMT_4;F005820_2p_110uPACG2v2_2_trapPM3_PRC-5633_Weiland-YeastTMT_5
_CANGAPAVEIDGK_	CANGAPAVEIDGK	QID88044.1Hsp70proteinthatinteractswithZuo1p[Saccharomycespastorianus]	0.190347	0.71095	Sed.72.NS - Non-Floc.48.NS	0	3;2	27245;27457;27653;26588	17.1509	16.7298	17.0799	17.2679	16.8248	16.7973	16.7572	16.8788	17.0044	16.9475	16.7699	16.9025	16.6698	16.5514	NA	15.7293	NA	14.8552	15.4368	15.0017	15.486	16.7279	16.4246	16.0491	16.0787	16.4331	15.8579	NA	NA	NA	NA	NA	NA	NA	F005812_2p_110uPACG2v2_2_trapPM3_PRC-5633_Weiland-YeastTMT_1;F005814_2p_110uPACG2v2_2_trapPM3_PRC-5633_Weiland-YeastTMT_2;F005816b_2p_110uPACG2v2_2_trapPM3_PRC-5633_Weiland-YeastTMT_3;F005818_2p_110uPACG2v2_2_trapPM3_PRC-5633_Weiland-YeastTMT_4
_CANGAPAVEVDGK_	CANGAPAVEVDGK	QID79910.1Hsp70proteinthatinteractswithZuo1p[Saccharomycespastorianus]	-0.689372	0.10165	Sed.72.NS - Non-Floc.48.NS	0	3;2;3;2;3;2	22534;22571;22769;22835;23179;21797;21827;22725	18.6308	17.9721	18.4101	17.4956	17.6783	17.4999	17.7436	18.6118	17.699	18.3686	18.0164	18.5605	17.7165	17.9769	18.9713	18.9284	18.3141	18.0915	18.9031	18.5053	18.1004	18.5362	18.5255	18.8731	18.193	18.1933	18.0493	17.0728	16.7326	16.4979	15.241	16.4829	15.5923	15.6367	F005812_2p_110uPACG2v2_2_trapPM3_PRC-5633_Weiland-YeastTMT_1;F005814_2p_110uPACG2v2_2_trapPM3_PRC-5633_Weiland-YeastTMT_2;F005816b_2p_110uPACG2v2_2_trapPM3_PRC-5633_Weiland-YeastTMT_3;F005818_2p_110uPACG2v2_2_trapPM3_PRC-5633_Weiland-YeastTMT_4;F005820_2p_110uPACG2v2_2_trapPM3_PRC-5633_Weiland-YeastTMT_5
_CATITPDEAR_	CATITPDEAR	QID78473.1Isocitratedehydrogenase[NADP],mitochondrialprecursor(Oxalosuccinatedecarboxylase)[Saccharomycespastorianus]	0.681493	0.477979	Sed.72.NS - Non-Floc.48.NS	0	2	13188;12056	NA	NA	NA	NA	NA	NA	NA	NA	NA	NA	NA	NA	NA	NA	17.3842	18.0123	17.2479	17.1316	18.0753	18.6342	17.5276	17.6033	17.876	19.0269	17.2695	17.4385	17.0357	NA	NA	NA	NA	NA	NA	NA	F005816b_2p_110uPACG2v2_2_trapPM3_PRC-5633_Weiland-YeastTMT_3;F005818_2p_110uPACG2v2_2_trapPM3_PRC-5633_Weiland-YeastTMT_4
_CCIGFVGGSDLSK_	CCIGFVGGSDLSK	QID84739.1Phosphomannomutase[Saccharomycespastorianus]	-0.522794	0.295543	Sed.72.NS - Non-Floc.48.NS	0	3	39173;39478;39184;39467	17.9576	16.923	17.7048	16.6501	16.3263	16.6392	16.7038	17.4521	16.3438	17.4675	17.1612	18.109	17.3376	17.1835	17.6231	16.4682	17.488	16.6248	16.4619	16.3183	NA	NA	NA	NA	NA	NA	NA	17.0646	16.8971	16.9172	16.7069	16.7396	16.1987	16.1317	F005812_2p_110uPACG2v2_2_trapPM3_PRC-5633_Weiland-YeastTMT_1;F005814_2p_110uPACG2v2_2_trapPM3_PRC-5633_Weiland-YeastTMT_2;F005816b_2p_110uPACG2v2_2_trapPM3_PRC-5633_Weiland-YeastTMT_3;F005820_2p_110uPACG2v2_2_trapPM3_PRC-5633_Weiland-YeastTMT_5
_CCSDVFNQVVK_	CCSDVFNQVVK	QID82273.1Alcoholdehydrogenase[Saccharomycespastorianus]	-0.180965	0.842628	Sed.72.NS - Non-Floc.48.NS	0	2;3	36835;36845;37133;37164;36860;36916;36475;36490;37099;37138	18.7516	17.3155	18.0868	17.4189	17.1662	16.6972	17.1422	17.7522	16.5161	18.763	16.9872	16.1619	16.3699	16.8936	17.7719	18.1808	18.8004	15.7217	18.8336	17.6452	17.0026	18.1875	19.2559	16.9613	16.9992	17.4455	16.6415	16.9459	18.5377	17.6691	17.1515	16.4833	17.6804	15.7121	F005812_2p_110uPACG2v2_2_trapPM3_PRC-5633_Weiland-YeastTMT_1;F005814_2p_110uPACG2v2_2_trapPM3_PRC-5633_Weiland-YeastTMT_2;F005816b_2p_110uPACG2v2_2_trapPM3_PRC-5633_Weiland-YeastTMT_3;F005818_2p_110uPACG2v2_2_trapPM3_PRC-5633_Weiland-YeastTMT_4;F005820_2p_110uPACG2v2_2_trapPM3_PRC-5633_Weiland-YeastTMT_5
_CDAGVVMR_	CDAGVVMR	QID79027.1mitochondrialD-lactateferricytochromecoxidoreductase[Saccharomycespastorianus]	0.534245	0.311022	Sed.72.NS - Non-Floc.48.NS	0	2	13266;12509;13294	19.1082	18.8384	18.7543	19.7242	19.1419	18.776	18.7053	NA	NA	NA	NA	NA	NA	NA	NA	NA	NA	NA	NA	NA	18.5204	18.8573	18.7204	19.3517	18.2355	18.6694	18.1155	18.8726	18.0647	17.8655	19.028	18.8969	19.624	18.2077	F005812_2p_110uPACG2v2_2_trapPM3_PRC-5633_Weiland-YeastTMT_1;F005818_2p_110uPACG2v2_2_trapPM3_PRC-5633_Weiland-YeastTMT_4;F005820_2p_110uPACG2v2_2_trapPM3_PRC-5633_Weiland-YeastTMT_5
_CDGYILEGEELAFYLR_	CDGYILEGEELAFYLR	QID79197.1ribosomalproteinS8A[Saccharomycespastorianus]	0.142308	0.909644	Sed.72.NS - Non-Floc.48.NS	0	3	61625	NA	NA	NA	NA	NA	NA	NA	NA	NA	NA	NA	NA	NA	NA	NA	NA	NA	NA	NA	NA	17.6352	16.684	16.6731	17.7775	17.0501	16.8943	16.996	NA	NA	NA	NA	NA	NA	NA	F005818_2p_110uPACG2v2_2_trapPM3_PRC-5633_Weiland-YeastTMT_4
_CDGYILEGEELAFYLRR_	CDGYILEGEELAFYLRR	QID79197.1ribosomalproteinS8A[Saccharomycespastorianus]	0.835455	0.170395	Sed.72.NS - Non-Floc.48.NS	1	3	58073;57944	NA	NA	NA	NA	NA	NA	NA	NA	NA	NA	NA	NA	NA	NA	NA	NA	NA	NA	NA	NA	17.0913	17.3832	17.899	17.7185	17.7764	17.2921	17.3471	18.0688	19.3555	19.2378	19.1124	18.3845	19.1655	18.4242	F005818_2p_110uPACG2v2_2_trapPM3_PRC-5633_Weiland-YeastTMT_4;F005820_2p_110uPACG2v2_2_trapPM3_PRC-5633_Weiland-YeastTMT_5
_CDNSNLYSR_	CDNSNLYSR	QID78375.1factoractivatingpos9[Saccharomycespastorianus]	NA	NA	Sed.72.NS - Non-Floc.48.NS	0	2	8903	NA	NA	NA	NA	NA	NA	NA	NA	NA	NA	NA	NA	NA	NA	NA	NA	NA	NA	NA	NA	NA	NA	NA	NA	NA	NA	NA	NA	NA	NA	NA	NA	NA	NA	F005816b_2p_110uPACG2v2_2_trapPM3_PRC-5633_Weiland-YeastTMT_3
_CDVDVRK_	CDVDVRK	QID79294.1actin[Saccharomycespastorianus]	-0.905623	0.0904485	Sed.72.NS - Non-Floc.48.NS	1	2;3;3;2;2	12497;12542;12699;12769;13207;13215;11692;11716;12559	20.6372	19.9219	20.2717	19.4836	19.2713	19.665	19.5402	19.7855	18.9064	19.3035	18.995	20.0116	19.253	19.0363	21.0016	21.5327	19.3926	20.9157	21.2855	20.0913	19.8877	20.6194	20.5583	19.0938	19.6136	20.0469	19.705	18.1343	16.7574	16.6827	17.9531	17.7129	17.1089	17.5221	F005812_2p_110uPACG2v2_2_trapPM3_PRC-5633_Weiland-YeastTMT_1;F005814_2p_110uPACG2v2_2_trapPM3_PRC-5633_Weiland-YeastTMT_2;F005816b_2p_110uPACG2v2_2_trapPM3_PRC-5633_Weiland-YeastTMT_3;F005818_2p_110uPACG2v2_2_trapPM3_PRC-5633_Weiland-YeastTMT_4;F005820_2p_110uPACG2v2_2_trapPM3_PRC-5633_Weiland-YeastTMT_5
_CDVDVRKELYGNIVMSGGTTMFPGIAER_	CDVDVRKELYGNIVMSGGTTMFPGIAER	QID79294.1actin[Saccharomycespastorianus]	0.157636	0.749485	Sed.72.NS - Non-Floc.48.NS	2	4;3;4	55866;56127;56191;56206;56287	16.1703	16.3711	16.6915	16.6104	17.0146	16.6086	16.5028	15.826	16.2164	16.7388	15.8335	16.2133	16.8503	16.0329	NA	NA	NA	NA	NA	NA	17.6503	17.9649	18.1608	17.6041	18.1391	17.996	17.8138	15.3094	16.6332	16.7823	15.5385	15.3425	16.0961	15.6045	F005812_2p_110uPACG2v2_2_trapPM3_PRC-5633_Weiland-YeastTMT_1;F005814_2p_110uPACG2v2_2_trapPM3_PRC-5633_Weiland-YeastTMT_2;F005818_2p_110uPACG2v2_2_trapPM3_PRC-5633_Weiland-YeastTMT_4;F005820_2p_110uPACG2v2_2_trapPM3_PRC-5633_Weiland-YeastTMT_5
_CDWVEKPTMFFK_	CDWVEKPTMFFK	QID78368.1D-lactateferricytochromecoxidoreductase[Saccharomycespastorianus]	-0.137472	0.912908	Sed.72.NS - Non-Floc.48.NS	1	3	44105	16.6759	16.6153	16.7003	16.5384	16.5161	16.5924	16.4534	NA	NA	NA	NA	NA	NA	NA	NA	NA	NA	NA	NA	NA	NA	NA	NA	NA	NA	NA	NA	NA	NA	NA	NA	NA	NA	NA	F005812_2p_110uPACG2v2_2_trapPM3_PRC-5633_Weiland-YeastTMT_1
_CEDILEYKDDAAIK_	CEDILEYKDDAAIK	QID83353.1Obg-likeATPase[Saccharomycespastorianus]	-0.648574	0.473332	Sed.72.NS - Non-Floc.48.NS	1	3	42633;42145;42676	NA	NA	NA	NA	NA	NA	NA	NA	NA	NA	NA	NA	NA	NA	19.507	20.2317	19.4652	19.5954	19.7239	19.1335	16.6495	17.7015	17.7996	15.8539	16.6083	16.5478	16.5062	18.7351	17.4588	17.4276	17.6268	18.5202	19.6484	19.5447	F005816b_2p_110uPACG2v2_2_trapPM3_PRC-5633_Weiland-YeastTMT_3;F005818_2p_110uPACG2v2_2_trapPM3_PRC-5633_Weiland-YeastTMT_4;F005820_2p_110uPACG2v2_2_trapPM3_PRC-5633_Weiland-YeastTMT_5
_CEDVFEYKDDSAIK_	CEDVFEYKDDSAIK	QID78032.1Obg-likeATPase[Saccharomycespastorianus]	-1.39693	0.135546	Sed.72.NS - Non-Floc.48.NS	1	3	38523;38993	NA	NA	NA	NA	NA	NA	NA	NA	NA	NA	NA	NA	NA	NA	NA	NA	NA	NA	NA	NA	17.6106	18.6855	18.802	17.3395	17.7116	17.8337	17.6368	19.4427	17.735	17.7232	16.9199	18.7485	17.5704	18.653	F005818_2p_110uPACG2v2_2_trapPM3_PRC-5633_Weiland-YeastTMT_4;F005820_2p_110uPACG2v2_2_trapPM3_PRC-5633_Weiland-YeastTMT_5
_CEILELK_	CEILELK	QID77967.1CTPsynthaseura7[Saccharomycespastorianus]	NA	NA	Sed.72.NS - Non-Floc.48.NS	0	2	41319	NA	NA	NA	NA	NA	NA	NA	NA	NA	NA	NA	NA	NA	NA	17.6112	18.8205	NA	17.8867	18.128	17.4926	NA	NA	NA	NA	NA	NA	NA	NA	NA	NA	NA	NA	NA	NA	F005816b_2p_110uPACG2v2_2_trapPM3_PRC-5633_Weiland-YeastTMT_3
_CETIEEIQNVK_	CETIEEIQNVK	QID80863.1Sedoheptulose1,7-bisphosphatase[Saccharomycespastorianus]	NA	NA	Sed.72.NS - Non-Floc.48.NS	0	3	35494	NA	NA	NA	NA	NA	NA	NA	NA	NA	NA	NA	NA	NA	NA	NA	NA	NA	NA	NA	NA	NA	NA	NA	NA	NA	NA	NA	NA	NA	NA	NA	NA	NA	NA	F005812_2p_110uPACG2v2_2_trapPM3_PRC-5633_Weiland-YeastTMT_1
_CFGTEGR_	CFGTEGR	QID88536.1Proteinscd6[Saccharomycespastorianus]	1.42229	0.0264097	Sed.72.NS - Non-Floc.48.NS	0	2	9592;9712;9888;9099;9667	18.3943	17.6592	17.8664	19.8032	18.4451	17.901	17.6096	18.1371	18.6411	17.987	18.4377	18.5549	17.7585	18.0771	18.1581	18.1366	19.7555	NA	18.3441	21.016	18.7145	18.5446	18.2912	20.2652	18.5455	18.5849	17.9989	18.0302	17.7493	17.6181	20.2841	18.0124	18.2907	18.3215	F005812_2p_110uPACG2v2_2_trapPM3_PRC-5633_Weiland-YeastTMT_1;F005814_2p_110uPACG2v2_2_trapPM3_PRC-5633_Weiland-YeastTMT_2;F005816b_2p_110uPACG2v2_2_trapPM3_PRC-5633_Weiland-YeastTMT_3;F005818_2p_110uPACG2v2_2_trapPM3_PRC-5633_Weiland-YeastTMT_4;F005820_2p_110uPACG2v2_2_trapPM3_PRC-5633_Weiland-YeastTMT_5
_CGADIVTHSATK_	CGADIVTHSATK	QID86862.1Homocysteinesynthase[Saccharomycespastorianus]	-0.07309	0.962167	Sed.72.NS - Non-Floc.48.NS	0	2;3;2	16869;17037;17074;17562;17596;15841;15844;16948;16971	16.802	15.6133	16.4913	15.2453	14.7311	14.8514	15.1031	17.2402	17.5561	17.208	16.9581	16.8595	16.7922	16.6717	17.6708	18.3442	15.4477	17.7499	18.2434	18.8935	17.1058	18.087	18.5432	18.2481	17.1302	17.7118	17.0278	17.668	17.0876	16.7454	20.2222	17.3172	14.6852	18.1678	F005812_2p_110uPACG2v2_2_trapPM3_PRC-5633_Weiland-YeastTMT_1;F005814_2p_110uPACG2v2_2_trapPM3_PRC-5633_Weiland-YeastTMT_2;F005816b_2p_110uPACG2v2_2_trapPM3_PRC-5633_Weiland-YeastTMT_3;F005818_2p_110uPACG2v2_2_trapPM3_PRC-5633_Weiland-YeastTMT_4;F005820_2p_110uPACG2v2_2_trapPM3_PRC-5633_Weiland-YeastTMT_5
_CGDCGSALQGISTLRPR_	CGDCGSALQGISTLRPR	QID80176.160SribosomalproteinL34B[Saccharomycespastorianus]	-1.2279	0.0548323	Sed.72.NS - Non-Floc.48.NS	1	3;3;2	31363;31580;31612;31993;32013;30340;30373;31590;31616	18.8186	17.4552	18.0497	16.104	16.7786	16.7831	16.9646	17.1247	15.3735	17.6154	15.8732	15.2873	15.5761	15.6197	17.793	17.6985	15.987	18.3268	17.5707	15.7229	14.8019	16.0337	16.0364	15.1137	14.8158	15.3438	14.5234	17.152	17.9863	17.4054	16.4728	16.5425	16.739	15.0965	F005812_2p_110uPACG2v2_2_trapPM3_PRC-5633_Weiland-YeastTMT_1;F005814_2p_110uPACG2v2_2_trapPM3_PRC-5633_Weiland-YeastTMT_2;F005816b_2p_110uPACG2v2_2_trapPM3_PRC-5633_Weiland-YeastTMT_3;F005818_2p_110uPACG2v2_2_trapPM3_PRC-5633_Weiland-YeastTMT_4;F005820_2p_110uPACG2v2_2_trapPM3_PRC-5633_Weiland-YeastTMT_5
_CGDGVQATSFK_	CGDGVQATSFK	QID88072.1H/ACAsnoRNPpseudouridylasesubunit[Saccharomycespastorianus]	-0.66707	0.27961	Sed.72.NS - Non-Floc.48.NS	0	2	22964;23207;22120;23192	17.395	16.6855	16.8584	16.2784	15.0054	15.9256	16.2172	17.0166	15.9587	15.375	16.064	16.5032	14.6418	15.6269	NA	NA	NA	NA	NA	NA	16.7794	17.5032	17.1695	17.0825	16.427	16.8246	16.5555	16.7783	15.7486	15.2945	15.8761	16.4293	16.0169	16.4912	F005812_2p_110uPACG2v2_2_trapPM3_PRC-5633_Weiland-YeastTMT_1;F005814_2p_110uPACG2v2_2_trapPM3_PRC-5633_Weiland-YeastTMT_2;F005818_2p_110uPACG2v2_2_trapPM3_PRC-5633_Weiland-YeastTMT_4;F005820_2p_110uPACG2v2_2_trapPM3_PRC-5633_Weiland-YeastTMT_5
_CGGIDKR_	CGGIDKR	QID78117.1translationelongationfactorEF-1alpha[Saccharomycespastorianus]	-0.823305	0.178886	Sed.72.NS - Non-Floc.48.NS	1	3;2	8358;8362;8434;8446;8712;8714;7914;7926;8437;8457	20.9949	20.4337	20.8597	19.3756	19.1802	20.1241	19.7643	20.6633	18.614	18.9042	19.5844	20.5995	19.4072	19.8307	21.3799	22.1015	21.3903	19.8565	21.1092	20.1228	19.683	19.6294	19.7697	19.302	19.104	19.1339	18.9225	20.5786	19.3291	18.8639	19.5312	20.0948	18.8953	19.022	F005812_2p_110uPACG2v2_2_trapPM3_PRC-5633_Weiland-YeastTMT_1;F005814_2p_110uPACG2v2_2_trapPM3_PRC-5633_Weiland-YeastTMT_2;F005816b_2p_110uPACG2v2_2_trapPM3_PRC-5633_Weiland-YeastTMT_3;F005818_2p_110uPACG2v2_2_trapPM3_PRC-5633_Weiland-YeastTMT_4;F005820_2p_110uPACG2v2_2_trapPM3_PRC-5633_Weiland-YeastTMT_5
_CGLQEAQQVRK_	CGLQEAQQVRK	QID83982.1hypotheticalproteinGRS66_006472[Saccharomycespastorianus]	2.48483	0.0430301	Sed.72.NS - Non-Floc.48.NS	1	3	17275	NA	NA	NA	NA	NA	NA	NA	NA	NA	NA	NA	NA	NA	NA	15.5202	17.0375	18.005	16.3551	16.684	19.015	NA	NA	NA	NA	NA	NA	NA	NA	NA	NA	NA	NA	NA	NA	F005816b_2p_110uPACG2v2_2_trapPM3_PRC-5633_Weiland-YeastTMT_3
_CGNADVVVAGGCESMTNAPYYMPAAR_	CGNADVVVAGGCESMTNAPYYMPAAR	QID82945.1erg10,acetyl-CoAC-acetyltransferase[Saccharomycespastorianus]	0.30928	0.712161	Sed.72.NS - Non-Floc.48.NS	0	3	40805;41308	NA	NA	NA	NA	NA	NA	NA	NA	NA	NA	NA	NA	NA	NA	NA	13.9567	14.0078	NA	14.218	13.8198	14	14.6661	14.7591	14.236	14.4603	14.4215	14.1781	NA	NA	NA	NA	NA	NA	NA	F005816b_2p_110uPACG2v2_2_trapPM3_PRC-5633_Weiland-YeastTMT_3;F005818_2p_110uPACG2v2_2_trapPM3_PRC-5633_Weiland-YeastTMT_4
_CGNQAAIMEVDENHNR_	CGNQAAIMEVDENHNR	QID84080.1proteinphosphatasetype2A[Saccharomycespastorianus]	1.23362	0.0296726	Sed.72.NS - Non-Floc.48.NS	0	3	17017;17565;15679;16753	NA	NA	NA	NA	NA	NA	NA	16.6258	17.5287	16.8459	17.276	17.6508	17.4714	17.2032	NA	15.075	16.528	16.0407	15.1561	16.4309	16.689	16.661	16.3677	17.7289	16.5565	16.754	16.2209	15.9237	15.7399	15.8518	17.9981	16.1553	16.1164	16.4528	F005814_2p_110uPACG2v2_2_trapPM3_PRC-5633_Weiland-YeastTMT_2;F005816b_2p_110uPACG2v2_2_trapPM3_PRC-5633_Weiland-YeastTMT_3;F005818_2p_110uPACG2v2_2_trapPM3_PRC-5633_Weiland-YeastTMT_4;F005820_2p_110uPACG2v2_2_trapPM3_PRC-5633_Weiland-YeastTMT_5
_CGRVDSPENTTPDNGRLPDADQGADYVR_	CGRVDSPENTTPDNGRLPDADQGADYVR	QID86506.1hemeperoxidase[Saccharomycespastorianus]	0.385467	0.727779	Sed.72.NS - Non-Floc.48.NS	2	4	22783	NA	NA	NA	NA	NA	NA	NA	16.2837	16.315	16.4245	16.6692	15.9912	16.0418	16.29	NA	NA	NA	NA	NA	NA	NA	NA	NA	NA	NA	NA	NA	NA	NA	NA	NA	NA	NA	NA	F005814_2p_110uPACG2v2_2_trapPM3_PRC-5633_Weiland-YeastTMT_2
_CGSGAIDLLHK_	CGSGAIDLLHK	QID80255.1Saccharopinedehydrogenase[Saccharomycespastorianus]	-0.691033	0.225302	Sed.72.NS - Non-Floc.48.NS	0	3	34792;34998	18.9659	19.0555	18.7645	17.9517	18.2124	18.7052	18.7066	NA	NA	NA	NA	NA	NA	NA	NA	NA	NA	NA	NA	NA	NA	NA	NA	NA	NA	NA	NA	18.459	18.3158	18.2361	18.0912	18.3207	18.4373	17.9136	F005812_2p_110uPACG2v2_2_trapPM3_PRC-5633_Weiland-YeastTMT_1;F005820_2p_110uPACG2v2_2_trapPM3_PRC-5633_Weiland-YeastTMT_5
_CGSVTVR_	CGSVTVR	QID79434.140Sribosomalprotein[Saccharomycespastorianus]	-0.0170046	0.987065	Sed.72.NS - Non-Floc.48.NS	0	2	7991;8106;8259;7689;8074	19.209	18.8186	18.4343	18.9304	18.0555	18.2626	18.4469	19.5478	18.3946	19.1369	18.5395	19.3555	18.7008	18.5802	19.5822	19.3784	18.1518	20.4265	18.7395	18.6803	18.004	18.0607	17.8109	19.4796	18.1729	18.0347	17.8396	17.7284	17.9789	17.6742	18.885	17.67	19.1641	17.4695	F005812_2p_110uPACG2v2_2_trapPM3_PRC-5633_Weiland-YeastTMT_1;F005814_2p_110uPACG2v2_2_trapPM3_PRC-5633_Weiland-YeastTMT_2;F005816b_2p_110uPACG2v2_2_trapPM3_PRC-5633_Weiland-YeastTMT_3;F005818_2p_110uPACG2v2_2_trapPM3_PRC-5633_Weiland-YeastTMT_4;F005820_2p_110uPACG2v2_2_trapPM3_PRC-5633_Weiland-YeastTMT_5
_CHKTTNAVK_	CHKTTNAVK	QID87605.1ubiquitin-specificproteaseubp10[Saccharomycespastorianus]	0.124443	0.922344	Sed.72.NS - Non-Floc.48.NS	1	3	48868	NA	NA	NA	NA	NA	NA	NA	NA	NA	NA	NA	NA	NA	NA	NA	NA	NA	NA	NA	NA	15.7527	15.8136	16.0979	15.8772	15.7565	15.9302	15.7547	NA	NA	NA	NA	NA	NA	NA	F005818_2p_110uPACG2v2_2_trapPM3_PRC-5633_Weiland-YeastTMT_4
_CHMDDAR_	CHMDDAR	QID84037.1Homocitratesynthaseisozyme[Saccharomycespastorianus]	2.39865	0.0474611	Sed.72.NS - Non-Floc.48.NS	0	2	4372	NA	NA	NA	NA	NA	NA	NA	NA	NA	NA	NA	NA	NA	NA	NA	NA	NA	NA	NA	NA	15.1998	14.7537	15.0287	17.5984	14.964	14.8594	14.0761	NA	NA	NA	NA	NA	NA	NA	F005818_2p_110uPACG2v2_2_trapPM3_PRC-5633_Weiland-YeastTMT_4
_CIAAVAYDAK_	CIAAVAYDAK	QID78373.1S-(hydroxymethyl)glutathionedehydrogenase[Saccharomycespastorianus]	-0.674077	0.502802	Sed.72.NS - Non-Floc.48.NS	0	3	34185	NA	NA	NA	NA	NA	NA	NA	NA	NA	NA	NA	NA	NA	NA	NA	NA	NA	NA	NA	NA	NA	NA	NA	NA	NA	NA	NA	17.258	16.5529	16.6018	16.5839	17.4053	17.3621	16.9536	F005820_2p_110uPACG2v2_2_trapPM3_PRC-5633_Weiland-YeastTMT_5
_CIAIIPQFELSTADSR_	CIAIIPQFELSTADSR	QID88009.1Trihydroxynaphthalenereductase[Saccharomycespastorianus]	-0.186098	0.806607	Sed.72.NS - Non-Floc.48.NS	0	3;3;2	56236;55336;55344	16.8143	16.925	16.9088	16.0664	17.3491	16.8749	16.9685	NA	NA	NA	NA	NA	NA	NA	15.5899	15.7985	15.9655	16.6389	15.8478	15.5641	NA	NA	NA	NA	NA	NA	NA	NA	NA	NA	NA	NA	NA	NA	F005812_2p_110uPACG2v2_2_trapPM3_PRC-5633_Weiland-YeastTMT_1;F005816b_2p_110uPACG2v2_2_trapPM3_PRC-5633_Weiland-YeastTMT_3
_CILERLK_	CILERLK	QID87524.1glyoxylatereductase[Saccharomycespastorianus]	0.387806	0.726292	Sed.72.NS - Non-Floc.48.NS	1	3	32758	NA	NA	NA	NA	NA	NA	NA	NA	NA	NA	NA	NA	NA	NA	NA	NA	NA	NA	NA	NA	16.5561	16.7895	17.2564	16.9439	16.5075	16.5424	16.4997	NA	NA	NA	NA	NA	NA	NA	F005818_2p_110uPACG2v2_2_trapPM3_PRC-5633_Weiland-YeastTMT_4
_CINTSYSEGELNKNESSCLDR_	CINTSYSEGELNKNESSCLDR	QID79855.1proteintransportertim10[Saccharomycespastorianus]	-1.33177	0.229615	Sed.72.NS - Non-Floc.48.NS	1	3;4;3	29004;29052;29157;29490;28296;29254;29283	18.9852	16.1611	17.6406	16.2194	16.7856	16.1303	16.2678	16.4905	14.655	15.4836	16.0163	14.6259	13.8108	15.3253	16.9514	16.6888	NA	17.3371	18.1369	18.5568	15.1256	18.4443	18.4423	13.6948	17.5003	17.5887	15.0467	17.3153	16.3461	17.1679	15.6567	16.7156	17.1537	15.7059	F005812_2p_110uPACG2v2_2_trapPM3_PRC-5633_Weiland-YeastTMT_1;F005814_2p_110uPACG2v2_2_trapPM3_PRC-5633_Weiland-YeastTMT_2;F005816b_2p_110uPACG2v2_2_trapPM3_PRC-5633_Weiland-YeastTMT_3;F005818_2p_110uPACG2v2_2_trapPM3_PRC-5633_Weiland-YeastTMT_4;F005820_2p_110uPACG2v2_2_trapPM3_PRC-5633_Weiland-YeastTMT_5
_CINTSYSEGELNKNESTCLDR_	CINTSYSEGELNKNESTCLDR	QID85388.1proteintransportertim10[Saccharomycespastorianus]	-2.82771	0.0383546	Sed.72.NS - Non-Floc.48.NS	1	4;3;3;4;3	29911;29925;30085;30123;30338;30143	19.3079	16.2132	17.7525	17.7411	18.3635	16.8341	17.0536	17.321	16.76	16.7935	17.2922	16.6235	16.546	17.1533	NA	16.4069	13.0107	16.0342	17.8428	18.408	NA	NA	NA	NA	NA	NA	NA	17.3043	16.3391	17.4844	12.4566	16.1804	16.7922	14.2495	F005812_2p_110uPACG2v2_2_trapPM3_PRC-5633_Weiland-YeastTMT_1;F005814_2p_110uPACG2v2_2_trapPM3_PRC-5633_Weiland-YeastTMT_2;F005816b_2p_110uPACG2v2_2_trapPM3_PRC-5633_Weiland-YeastTMT_3;F005820_2p_110uPACG2v2_2_trapPM3_PRC-5633_Weiland-YeastTMT_5
_CINTSYSEGELNKNESTCLDRCVAK_	CINTSYSEGELNKNESTCLDRCVAK	QID85388.1proteintransportertim10[Saccharomycespastorianus]	-0.486936	0.647374	Sed.72.NS - Non-Floc.48.NS	2	4	34279	NA	NA	NA	NA	NA	NA	NA	NA	NA	NA	NA	NA	NA	NA	NA	NA	NA	NA	NA	NA	NA	NA	NA	NA	NA	NA	NA	14.5294	17.1114	18.1312	14.0425	14.2903	16.3964	14.739	F005820_2p_110uPACG2v2_2_trapPM3_PRC-5633_Weiland-YeastTMT_5
_CIPPLLPK_	CIPPLLPK	QID80676.1NADHXdehydratase[Saccharomycespastorianus]	-0.57001	0.580706	Sed.72.NS - Non-Floc.48.NS	0	3	47847;47679	NA	NA	NA	NA	NA	NA	NA	NA	NA	NA	NA	NA	NA	NA	16.603	15.9714	16.033	16.633	16.097	15.4602	NA	NA	NA	NA	NA	NA	NA	NA	NA	NA	NA	NA	NA	NA	F005814_2p_110uPACG2v2_2_trapPM3_PRC-5633_Weiland-YeastTMT_2;F005816b_2p_110uPACG2v2_2_trapPM3_PRC-5633_Weiland-YeastTMT_3
_CKESWDPNTTK_	CKESWDPNTTK	QID79649.1Nucleoporinnup57[Saccharomycespastorianus]	1.56392	0.133046	Sed.72.NS - Non-Floc.48.NS	1	3	20367	NA	NA	NA	NA	NA	NA	NA	NA	NA	NA	NA	NA	NA	NA	NA	NA	NA	NA	NA	NA	16.3728	16.9047	16.7961	17.9368	17.0527	16.8891	16.3937	NA	NA	NA	NA	NA	NA	NA	F005818_2p_110uPACG2v2_2_trapPM3_PRC-5633_Weiland-YeastTMT_4
_CKEVGITAVHVK_	CKEVGITAVHVK	QID80293.140SRibosomalproteinS14.e[Saccharomycespastorianus]	-0.352246	0.472174	Sed.72.NS - Non-Floc.48.NS	1	4;3;3;2;4;3;2	29011;29013;29230;29314;30049;30115;27389;27427;27404;28946;28963;28998	20.7377	20.809	20.7811	20.2109	20.5412	20.449	20.8716	18.1228	17.6587	18.0817	17.2148	18.6931	17.944	17.3679	19.4234	20.0014	20.1056	19.2346	19.6582	18.2603	20.1779	21.2541	21.1921	19.8716	20.2678	20.5991	20.4266	19.7839	20.2983	20.0135	19.0818	19.4148	19.0803	19.1414	F005812_2p_110uPACG2v2_2_trapPM3_PRC-5633_Weiland-YeastTMT_1;F005814_2p_110uPACG2v2_2_trapPM3_PRC-5633_Weiland-YeastTMT_2;F005816b_2p_110uPACG2v2_2_trapPM3_PRC-5633_Weiland-YeastTMT_3;F005818_2p_110uPACG2v2_2_trapPM3_PRC-5633_Weiland-YeastTMT_4;F005820_2p_110uPACG2v2_2_trapPM3_PRC-5633_Weiland-YeastTMT_5
_CKGTVGNSHK_	CKGTVGNSHK	QID79618.160SribosomalproteinL11B[Saccharomycespastorianus]	0.21913	0.674779	Sed.72.NS - Non-Floc.48.NS	1	4;3;3;4	7610;7612;7736;7781;7983;8000;7247;7249;7638;7642	20.4856	19.9206	20.0068	20.1279	19.0552	19.6673	19.807	19.9934	19.4955	19.1354	19.1539	19.4948	19.7404	19.1042	20.7614	20.8186	21.7962	20.7399	20.1187	20.4616	19.1002	19.5386	19.2448	20.4245	18.6818	19.079	18.5799	20.2038	19.5932	19.0798	20.1376	19.7283	19.9684	18.6993	F005812_2p_110uPACG2v2_2_trapPM3_PRC-5633_Weiland-YeastTMT_1;F005814_2p_110uPACG2v2_2_trapPM3_PRC-5633_Weiland-YeastTMT_2;F005816b_2p_110uPACG2v2_2_trapPM3_PRC-5633_Weiland-YeastTMT_3;F005818_2p_110uPACG2v2_2_trapPM3_PRC-5633_Weiland-YeastTMT_4;F005820_2p_110uPACG2v2_2_trapPM3_PRC-5633_Weiland-YeastTMT_5
_CKHFELGGEK_	CKHFELGGEK	QID88122.160SribosomalproteinL42A[Saccharomycespastorianus]	-0.13117	0.917535	Sed.72.NS - Non-Floc.48.NS	1	4	22993	NA	NA	NA	NA	NA	NA	NA	18.5978	19.2623	19.3475	18.4666	18.7872	18.3683	18.1002	NA	NA	NA	NA	NA	NA	NA	NA	NA	NA	NA	NA	NA	NA	NA	NA	NA	NA	NA	NA	F005814_2p_110uPACG2v2_2_trapPM3_PRC-5633_Weiland-YeastTMT_2
_CKHFELGGEKK_	CKHFELGGEKK	QID88122.160SribosomalproteinL42A[Saccharomycespastorianus]	-1.01256	0.0799385	Sed.72.NS - Non-Floc.48.NS	2	4;3;4;5;4;5;3	22612;22801;22828;22865;24046;20543;20546;22510	18.7857	18.82	19.6382	18.434	18.4186	18.3826	18.9869	20.0086	18.502	20.7429	19.0716	18.7853	18.4736	18.5246	20.1587	19.3664	17.803	19.0211	18.9206	17.3659	19.3384	20.63	20.4787	19.5148	19.0371	19.2003	19.1909	18.2516	18.7635	17.5214	16.6568	17.5445	17.4937	16.7788	F005812_2p_110uPACG2v2_2_trapPM3_PRC-5633_Weiland-YeastTMT_1;F005814_2p_110uPACG2v2_2_trapPM3_PRC-5633_Weiland-YeastTMT_2;F005816b_2p_110uPACG2v2_2_trapPM3_PRC-5633_Weiland-YeastTMT_3;F005818_2p_110uPACG2v2_2_trapPM3_PRC-5633_Weiland-YeastTMT_4;F005820_2p_110uPACG2v2_2_trapPM3_PRC-5633_Weiland-YeastTMT_5
_CKLDDASPEPK_	CKLDDASPEPK	QID79782.1methionine--tRNAligasemes1[Saccharomycespastorianus]	-0.556824	0.344708	Sed.72.NS - Non-Floc.48.NS	1	3	19699;19963;20459	16.7915	16.1535	16.5421	17.1367	16.2948	15.9571	16.0066	17.527	16.81	17.7963	16.8808	17.5193	16.5607	16.6809	18.0122	17.9811	16.6428	17.6082	17.8408	17.3846	NA	NA	NA	NA	NA	NA	NA	NA	NA	NA	NA	NA	NA	NA	F005812_2p_110uPACG2v2_2_trapPM3_PRC-5633_Weiland-YeastTMT_1;F005814_2p_110uPACG2v2_2_trapPM3_PRC-5633_Weiland-YeastTMT_2;F005816b_2p_110uPACG2v2_2_trapPM3_PRC-5633_Weiland-YeastTMT_3
_CKPQYYEYVAK_	CKPQYYEYVAK	QID87466.1hypotheticalproteinGRS66_010143[Saccharomycespastorianus]	-0.0512464	0.971676	Sed.72.NS - Non-Floc.48.NS	1	4	23615	NA	NA	NA	NA	NA	NA	NA	NA	NA	NA	NA	NA	NA	NA	NA	NA	NA	NA	NA	NA	NA	NA	NA	NA	NA	NA	NA	18.1618	17.9381	17.7868	18.1106	18.1025	17.8523	17.8233	F005820_2p_110uPACG2v2_2_trapPM3_PRC-5633_Weiland-YeastTMT_5
_CLAPTYLGEFALK_	CLAPTYLGEFALK	QID79914.1Deoxyhypusinesynthase[Saccharomycespastorianus]	0.142178	0.9097	Sed.72.NS - Non-Floc.48.NS	0	3;2	56788;58205	NA	NA	NA	NA	NA	NA	NA	NA	NA	NA	NA	NA	NA	NA	16.5062	17.4039	16.6483	16.7496	17.0465	16.5948	NA	NA	NA	NA	NA	NA	NA	NA	NA	NA	NA	NA	NA	NA	F005816b_2p_110uPACG2v2_2_trapPM3_PRC-5633_Weiland-YeastTMT_3;F005820_2p_110uPACG2v2_2_trapPM3_PRC-5633_Weiland-YeastTMT_5
_CLFASKPLGLTIDTSTR_	CLFASKPLGLTIDTSTR	QID82548.1Regulatorofcalcineurin2[Saccharomycespastorianus]	0.838067	0.264978	Sed.72.NS - Non-Floc.48.NS	1	3	52081;52063	NA	NA	NA	NA	NA	NA	NA	16.813	18.2635	16.8752	18.0261	16.5651	16.7056	18.0938	NA	NA	NA	NA	NA	NA	NA	NA	NA	NA	NA	NA	NA	16.7762	17.1048	17.2279	17.2392	17.0795	17.8227	17.5226	F005814_2p_110uPACG2v2_2_trapPM3_PRC-5633_Weiland-YeastTMT_2;F005820_2p_110uPACG2v2_2_trapPM3_PRC-5633_Weiland-YeastTMT_5
_CLGLVYSSK_	CLGLVYSSK	QID83870.1trifunctionalhistidinoldehydrogenase[Saccharomycespastorianus]	0.748175	0.451452	Sed.72.NS - Non-Floc.48.NS	0	2	37172	NA	NA	NA	NA	NA	NA	NA	NA	NA	NA	NA	NA	NA	NA	17.2189	17.0095	17.9671	18.1264	18.3167	18.3058	NA	NA	NA	NA	NA	NA	NA	NA	NA	NA	NA	NA	NA	NA	F005816b_2p_110uPACG2v2_2_trapPM3_PRC-5633_Weiland-YeastTMT_3
_CLHILIK_	CLHILIK	QID86122.1peptidylprolylisomerase[Saccharomycespastorianus]	-0.422429	0.737661	Sed.72.NS - Non-Floc.48.NS	0	3	38814;39779;37571;38593	NA	NA	NA	NA	NA	NA	NA	NA	NA	NA	NA	NA	NA	NA	16.8041	15.6095	16.0492	18.0866	16.2568	16.3256	NA	NA	NA	NA	NA	NA	NA	15.7977	16.1562	16.246	15.7078	16.2982	18.4583	15.8008	F005814_2p_110uPACG2v2_2_trapPM3_PRC-5633_Weiland-YeastTMT_2;F005816b_2p_110uPACG2v2_2_trapPM3_PRC-5633_Weiland-YeastTMT_3;F005818_2p_110uPACG2v2_2_trapPM3_PRC-5633_Weiland-YeastTMT_4;F005820_2p_110uPACG2v2_2_trapPM3_PRC-5633_Weiland-YeastTMT_5
_CLLAPNDNSK_	CLLAPNDNSK	QID79544.1S-adenosylmethionine-dependentlysinemethyltransferase[Saccharomycespastorianus]	NA	NA	Sed.72.NS - Non-Floc.48.NS	0	2	24794	NA	NA	NA	NA	NA	NA	NA	NA	NA	NA	NA	NA	NA	NA	NA	NA	NA	NA	NA	NA	NA	NA	NA	NA	NA	NA	NA	NA	NA	NA	NA	NA	NA	NA	F005818_2p_110uPACG2v2_2_trapPM3_PRC-5633_Weiland-YeastTMT_4
_CLSALKNER_	CLSALKNER	QID80028.1phosphogluconatedehydrogenase(decarboxylating)gnd1[Saccharomycespastorianus]	-1.21369	0.0099288	Sed.72.NS - Non-Floc.48.NS	1	3;2	23131;23140;23398;23408;23929;23943;21653;21665;23066;23100	20.3085	19.6947	19.4689	18.0906	19.1861	19.4964	19.4386	19.6153	18.6463	19.2504	19.0976	19.03	18.4458	19.1127	18.6015	18.8719	17.3756	17.5343	18.5021	18.0509	19.1125	19.6326	19.5931	18.3431	18.9729	19.2795	18.8472	19.2313	19.1384	18.97	17.8938	18.8632	18.0683	18.0251	F005812_2p_110uPACG2v2_2_trapPM3_PRC-5633_Weiland-YeastTMT_1;F005814_2p_110uPACG2v2_2_trapPM3_PRC-5633_Weiland-YeastTMT_2;F005816b_2p_110uPACG2v2_2_trapPM3_PRC-5633_Weiland-YeastTMT_3;F005818_2p_110uPACG2v2_2_trapPM3_PRC-5633_Weiland-YeastTMT_4;F005820_2p_110uPACG2v2_2_trapPM3_PRC-5633_Weiland-YeastTMT_5
_CLTQSPTSSRLAHLGK_	CLTQSPTSSRLAHLGK	QID79428.1Dcp1p-Dcp2pdecappingenzymecomplexalphasubunit[Saccharomycespastorianus]	0.763597	0.442714	Sed.72.NS - Non-Floc.48.NS	1	4	40289	16.9709	16.8993	16.7657	17.7345	17.3389	16.9572	17.2986	NA	NA	NA	NA	NA	NA	NA	NA	NA	NA	NA	NA	NA	NA	NA	NA	NA	NA	NA	NA	NA	NA	NA	NA	NA	NA	NA	F005812_2p_110uPACG2v2_2_trapPM3_PRC-5633_Weiland-YeastTMT_1
_CLVGPVISSTQYDR_	CLVGPVISSTQYDR	QID87307.1mitochondrialaldehydedehydrogenase[Saccharomycespastorianus]	-0.177999	0.816624	Sed.72.NS - Non-Floc.48.NS	0	2;2;3	36809;37196;36786;36483;36498;37136	NA	NA	NA	NA	NA	NA	NA	NA	NA	NA	NA	NA	NA	NA	NA	14.8317	14.9751	13.8523	15.0117	15.5887	16.285	16.1737	16.3747	16.4246	16.409	16.3342	16.2148	15.4789	14.6269	14.8727	14.7701	15.2999	15.9681	15.7182	F005812_2p_110uPACG2v2_2_trapPM3_PRC-5633_Weiland-YeastTMT_1;F005814_2p_110uPACG2v2_2_trapPM3_PRC-5633_Weiland-YeastTMT_2;F005816b_2p_110uPACG2v2_2_trapPM3_PRC-5633_Weiland-YeastTMT_3;F005818_2p_110uPACG2v2_2_trapPM3_PRC-5633_Weiland-YeastTMT_4;F005820_2p_110uPACG2v2_2_trapPM3_PRC-5633_Weiland-YeastTMT_5
_CNDGVVFAVEK_	CNDGVVFAVEK	QID82675.1Putativeproteasomesubunitalphatype-7[Saccharomycespastorianus]	0.522901	0.617938	Sed.72.NS - Non-Floc.48.NS	0	2	37316	NA	NA	NA	NA	NA	NA	NA	NA	NA	NA	NA	NA	NA	NA	NA	NA	NA	NA	NA	NA	16.5941	17.069	17.112	17.117	16.768	16.9083	16.5406	NA	NA	NA	NA	NA	NA	NA	F005818_2p_110uPACG2v2_2_trapPM3_PRC-5633_Weiland-YeastTMT_4
_CNKIPVSQR_	CNKIPVSQR	QID87676.12-isopropylmalatesynthase(Alpha-isopropylmalatesynthase)(Alpha-IPMsynthetase)[Saccharomycespastorianus]	0.00941419	0.989304	Sed.72.NS - Non-Floc.48.NS	1	3	13971;14177;14672;13069;13941	18.8811	18.3289	18.5414	18.7061	18.0112	18.1098	17.9508	18.5202	18.0265	18.5064	17.7111	18.8746	18.2	17.7543	19.0536	19.0015	19.1465	18.6626	18.9404	19.4167	17.7488	18.433	18.668	18.5147	18.0706	18.3486	17.6465	18.5204	18.516	18.3187	18.6926	18.4189	18.6628	18.0618	F005812_2p_110uPACG2v2_2_trapPM3_PRC-5633_Weiland-YeastTMT_1;F005814_2p_110uPACG2v2_2_trapPM3_PRC-5633_Weiland-YeastTMT_2;F005816b_2p_110uPACG2v2_2_trapPM3_PRC-5633_Weiland-YeastTMT_3;F005818_2p_110uPACG2v2_2_trapPM3_PRC-5633_Weiland-YeastTMT_4;F005820_2p_110uPACG2v2_2_trapPM3_PRC-5633_Weiland-YeastTMT_5
_CNLIPVIAK_	CNLIPVIAK	QID86874.1Celldivisioncontrolprotein3[Saccharomycespastorianus]	NA	NA	Sed.72.NS - Non-Floc.48.NS	0	3	47846	NA	NA	NA	NA	NA	NA	NA	NA	NA	NA	NA	NA	NA	NA	NA	NA	NA	NA	NA	NA	NA	NA	NA	NA	NA	NA	NA	NA	NA	NA	NA	NA	NA	NA	F005816b_2p_110uPACG2v2_2_trapPM3_PRC-5633_Weiland-YeastTMT_3
_CNSTDSVK_	CNSTDSVK	QID77952.1proteinphosphataseregulator[Saccharomycespastorianus]	-0.232521	0.685115	Sed.72.NS - Non-Floc.48.NS	0	2	8859;9009;9037;8433;8933	18.0798	17.3113	17.7084	17.199	17.3147	17.1712	17.0754	17.5905	17.2879	16.9363	17.256	16.9349	16.4534	17.2383	16.4158	16.2787	NA	16.114	16.0123	17.0612	16.875	17.6794	17.2541	17.2596	17.1832	17.6293	16.4153	17.5517	16.3908	16.2914	17.203	17.1982	17.5382	16.5445	F005812_2p_110uPACG2v2_2_trapPM3_PRC-5633_Weiland-YeastTMT_1;F005814_2p_110uPACG2v2_2_trapPM3_PRC-5633_Weiland-YeastTMT_2;F005816b_2p_110uPACG2v2_2_trapPM3_PRC-5633_Weiland-YeastTMT_3;F005818_2p_110uPACG2v2_2_trapPM3_PRC-5633_Weiland-YeastTMT_4;F005820_2p_110uPACG2v2_2_trapPM3_PRC-5633_Weiland-YeastTMT_5
_CPDASIAGLMVK_	CPDASIAGLMVK	QID79411.1bifunctionalchorismatesynthase/riboflavinreductase[NAD(P)H]aro2[Saccharomycespastorianus]	-0.0717704	0.924652	Sed.72.NS - Non-Floc.48.NS	0	3	46932;46888	16.5974	16.4631	16.6984	16.6207	16.4962	16.6495	16.4616	NA	NA	NA	NA	NA	NA	NA	16.7769	16.6103	16.61	16.2543	16.2973	16.3053	NA	NA	NA	NA	NA	NA	NA	NA	NA	NA	NA	NA	NA	NA	F005812_2p_110uPACG2v2_2_trapPM3_PRC-5633_Weiland-YeastTMT_1;F005816b_2p_110uPACG2v2_2_trapPM3_PRC-5633_Weiland-YeastTMT_3
_CPFGDKSNLAGK_	CPFGDKSNLAGK	QID78272.1AminopeptidaseY[Saccharomycespastorianus]	-0.894422	0.149455	Sed.72.NS - Non-Floc.48.NS	1	3	30831;31021	18.3834	17.7009	18.0065	17.6744	17.8392	17.5469	17.2753	NA	NA	NA	NA	NA	NA	NA	NA	NA	NA	NA	NA	NA	NA	NA	NA	NA	NA	NA	NA	17.4889	16.3107	16.3036	16.4091	17.4547	16.7315	16.9345	F005812_2p_110uPACG2v2_2_trapPM3_PRC-5633_Weiland-YeastTMT_1;F005820_2p_110uPACG2v2_2_trapPM3_PRC-5633_Weiland-YeastTMT_5
_CPFNLTTNPGGSSSGSASSVAANMIMFSLGTETDGSIIDPAMR_	CPFNLTTNPGGSSSGSASSVAANMIMFSLGTETDGSIIDPAMR	QID87466.1hypotheticalproteinGRS66_010143[Saccharomycespastorianus]	-0.421556	0.698991	Sed.72.NS - Non-Floc.48.NS	0	5	41790	NA	NA	NA	NA	NA	NA	NA	NA	NA	NA	NA	NA	NA	NA	NA	NA	NA	NA	NA	NA	15.9418	16.168	16.1375	15.5202	16.4004	16.5435	15.8191	NA	NA	NA	NA	NA	NA	NA	F005818_2p_110uPACG2v2_2_trapPM3_PRC-5633_Weiland-YeastTMT_4
_CPFTGLVSIR_	CPFTGLVSIR	QID78556.1ribosomal40SsubunitproteinS11A[Saccharomycespastorianus]	-1.17649	0.0694912	Sed.72.NS - Non-Floc.48.NS	0	2	45737;46007;45883;45368;45960	21.0478	20.4338	20.1067	17.1931	19.5192	19.8065	20.0781	20.6207	19.644	20.7562	19.682	20.4397	19.9119	19.8977	18.99	21.1037	19.8048	19.5013	20.6801	19.1859	19.3059	19.5362	19.4761	18.5438	19.2031	19.2636	18.806	20.4471	20.0779	19.3678	19.3054	20.0486	19.0333	19.5355	F005812_2p_110uPACG2v2_2_trapPM3_PRC-5633_Weiland-YeastTMT_1;F005814_2p_110uPACG2v2_2_trapPM3_PRC-5633_Weiland-YeastTMT_2;F005816b_2p_110uPACG2v2_2_trapPM3_PRC-5633_Weiland-YeastTMT_3;F005818_2p_110uPACG2v2_2_trapPM3_PRC-5633_Weiland-YeastTMT_4;F005820_2p_110uPACG2v2_2_trapPM3_PRC-5633_Weiland-YeastTMT_5
_CPLGNPANYPFATIDPEEAR_	CPLGNPANYPFATIDPEEAR	QID83353.1Obg-likeATPase[Saccharomycespastorianus]	-0.272534	0.595361	Sed.72.NS - Non-Floc.48.NS	0	3;2;3	49821;49864;50040;50097;49303;49398;50034	15.6508	15.6669	15.235	15.2206	15.8341	15.5237	15.5062	15.7308	15.5293	15.7252	15.3344	15.3431	15.2767	15.2491	16.0725	14.7353	15.9609	NA	14.9955	14.4941	17.5656	17.4605	17.5364	17.4137	17.8758	17.9409	17.892	NA	NA	NA	NA	NA	NA	NA	F005812_2p_110uPACG2v2_2_trapPM3_PRC-5633_Weiland-YeastTMT_1;F005814_2p_110uPACG2v2_2_trapPM3_PRC-5633_Weiland-YeastTMT_2;F005816b_2p_110uPACG2v2_2_trapPM3_PRC-5633_Weiland-YeastTMT_3;F005818_2p_110uPACG2v2_2_trapPM3_PRC-5633_Weiland-YeastTMT_4
_CPLGNPANYPFATIDPEEARVIVPSPR_	CPLGNPANYPFATIDPEEARVIVPSPR	QID78032.1Obg-likeATPase[Saccharomycespastorianus]	0.371266	0.738462	Sed.72.NS - Non-Floc.48.NS	1	3	57081	NA	NA	NA	NA	NA	NA	NA	NA	NA	NA	NA	NA	NA	NA	NA	NA	NA	NA	NA	NA	NA	NA	NA	NA	NA	NA	NA	14.8602	15.5091	15.5775	15.2315	15.3564	15.4327	15.4149	F005820_2p_110uPACG2v2_2_trapPM3_PRC-5633_Weiland-YeastTMT_5
_CPLGNPANYPFATIDPEEARVTVPSTR_	CPLGNPANYPFATIDPEEARVTVPSTR	QID83353.1Obg-likeATPase[Saccharomycespastorianus]	0.277565	0.809259	Sed.72.NS - Non-Floc.48.NS	1	4	52111	NA	NA	NA	NA	NA	NA	NA	NA	NA	NA	NA	NA	NA	NA	NA	NA	NA	NA	NA	NA	NA	NA	NA	NA	NA	NA	NA	16.3388	15.8957	16.4265	16.6164	17.1162	17.9148	16.9783	F005820_2p_110uPACG2v2_2_trapPM3_PRC-5633_Weiland-YeastTMT_5
_CPQCGNEEMNYHTLQLR_	CPQCGNEEMNYHTLQLR	QID86155.1DNA-directedRNApolymeraseIcoresubunitrpa12[Saccharomycespastorianus]	0.323646	0.773424	Sed.72.NS - Non-Floc.48.NS	0	3	27914	NA	NA	NA	NA	NA	NA	NA	15.8543	16.2418	15.9321	16.178	15.6671	16.0191	16.079	NA	NA	NA	NA	NA	NA	NA	NA	NA	NA	NA	NA	NA	NA	NA	NA	NA	NA	NA	NA	F005814_2p_110uPACG2v2_2_trapPM3_PRC-5633_Weiland-YeastTMT_2
_CQLYQWVK_	CQLYQWVK	QID80252.1malatesynthasedal7[Saccharomycespastorianus]	-0.332613	0.766196	Sed.72.NS - Non-Floc.48.NS	0	2	42988	NA	NA	NA	NA	NA	NA	NA	16.9149	16.5468	17.1694	16.5823	16.8585	16.5051	16.3419	NA	NA	NA	NA	NA	NA	NA	NA	NA	NA	NA	NA	NA	NA	NA	NA	NA	NA	NA	NA	F005814_2p_110uPACG2v2_2_trapPM3_PRC-5633_Weiland-YeastTMT_2
_CQMVFRGPNGAAK_	CQMVFRGPNGAAK	QID84389.1pyruvatedehydrogenaseE1,betasubunit[Saccharomycespastorianus]	0.252148	0.829036	Sed.72.NS - Non-Floc.48.NS	1	3	25710	NA	NA	NA	NA	NA	NA	NA	NA	NA	NA	NA	NA	NA	NA	17.4364	17.0454	17.6886	18.2117	17.3394	17.1906	NA	NA	NA	NA	NA	NA	NA	NA	NA	NA	NA	NA	NA	NA	F005816b_2p_110uPACG2v2_2_trapPM3_PRC-5633_Weiland-YeastTMT_3
_CQRPGCPGR_	CQRPGCPGR	QID79117.1eukaryotictranslationinitiationfactor2subunitgamma[Saccharomycespastorianus]	1.65166	0.0307617	Sed.72.NS - Non-Floc.48.NS	1	2	3920;4136;4138	NA	NA	NA	NA	NA	NA	NA	NA	NA	NA	NA	NA	NA	NA	15.4474	15.0489	NA	NA	14.9118	14.783	14.7414	15.8072	15.6928	16.484	14.787	15.6417	14.3153	14.9452	15.5062	15.0927	16.7448	14.2751	13.3565	14.103	F005816b_2p_110uPACG2v2_2_trapPM3_PRC-5633_Weiland-YeastTMT_3;F005818_2p_110uPACG2v2_2_trapPM3_PRC-5633_Weiland-YeastTMT_4;F005820_2p_110uPACG2v2_2_trapPM3_PRC-5633_Weiland-YeastTMT_5
_CRQEFLER_	CRQEFLER	QID78186.160SribosomalproteinL21A[Saccharomycespastorianus]	-0.697365	0.0957678	Sed.72.NS - Non-Floc.48.NS	1	3;2;2;3	11397;11412;11607;11618;12087;12095;10521;10523;11420;11437	20.0957	19.376	19.0862	18.6143	18.4858	18.5404	18.8452	19.4725	18.5198	19.5254	18.4032	19.5425	18.6317	18.3587	18.8311	18.9888	18.75	19.0256	18.3519	18.0881	18.9376	19.4866	19.4841	18.8367	18.9183	19.1556	18.7918	19.1605	19.6724	18.7803	18.4065	18.6095	19.0622	17.9913	F005812_2p_110uPACG2v2_2_trapPM3_PRC-5633_Weiland-YeastTMT_1;F005814_2p_110uPACG2v2_2_trapPM3_PRC-5633_Weiland-YeastTMT_2;F005816b_2p_110uPACG2v2_2_trapPM3_PRC-5633_Weiland-YeastTMT_3;F005818_2p_110uPACG2v2_2_trapPM3_PRC-5633_Weiland-YeastTMT_4;F005820_2p_110uPACG2v2_2_trapPM3_PRC-5633_Weiland-YeastTMT_5
_CRTELIHDGAYWVSDPFNAQFTAAK_	CRTELIHDGAYWVSDPFNAQFTAAK	QID79377.1Cys-Glymetallodipeptidase[Saccharomycespastorianus]	-0.0315533	0.982971	Sed.72.NS - Non-Floc.48.NS	1	4	52416	NA	NA	NA	NA	NA	NA	NA	NA	NA	NA	NA	NA	NA	NA	NA	NA	NA	NA	NA	NA	NA	NA	NA	NA	NA	NA	NA	16.3943	17.0719	17.0355	16.3628	16.2872	15.8689	16.1927	F005820_2p_110uPACG2v2_2_trapPM3_PRC-5633_Weiland-YeastTMT_5
_CSGDVEQGSK_	CSGDVEQGSK	QID82300.1hypotheticalproteinGRS66_004712[Saccharomycespastorianus]	NA	NA	Sed.72.NS - Non-Floc.48.NS	0	2	8560	NA	NA	NA	NA	NA	NA	NA	NA	NA	NA	NA	NA	NA	NA	NA	NA	NA	NA	NA	NA	NA	NA	NA	NA	NA	NA	NA	NA	NA	NA	NA	NA	NA	NA	F005816b_2p_110uPACG2v2_2_trapPM3_PRC-5633_Weiland-YeastTMT_3
_CSNTTLPSEPLDTSKR_	CSNTTLPSEPLDTSKR	QID81435.1D-arabinono-1,4-lactoneoxidase[Saccharomycespastorianus]	0.154087	0.757896	Sed.72.NS - Non-Floc.48.NS	1	3	25333;25627;26095;24424;25540	16.8545	16.4568	17.0382	16.6692	16.5858	16.431	16.1517	16.4841	16.5214	16.6153	16.1577	15.1114	15.9231	15.9098	15.5173	16.1315	16.2513	17.0907	16.5218	16.3017	16.8184	17.2827	17.3874	16.8647	16.8289	17.0756	16.7023	17.0369	17.4576	17.5291	17.5387	17.0407	17.3749	16.6898	F005812_2p_110uPACG2v2_2_trapPM3_PRC-5633_Weiland-YeastTMT_1;F005814_2p_110uPACG2v2_2_trapPM3_PRC-5633_Weiland-YeastTMT_2;F005816b_2p_110uPACG2v2_2_trapPM3_PRC-5633_Weiland-YeastTMT_3;F005818_2p_110uPACG2v2_2_trapPM3_PRC-5633_Weiland-YeastTMT_4;F005820_2p_110uPACG2v2_2_trapPM3_PRC-5633_Weiland-YeastTMT_5
_CSNTTLPSEPLNTSKR_	CSNTTLPSEPLNTSKR	QID87067.1D-arabinono-1,4-lactoneoxidase[Saccharomycespastorianus]	-0.539423	0.604234	Sed.72.NS - Non-Floc.48.NS	1	3	24973	NA	NA	NA	NA	NA	NA	NA	NA	NA	NA	NA	NA	NA	NA	16.1431	15.8384	15.6037	14.749	16.0628	16.8422	NA	NA	NA	NA	NA	NA	NA	NA	NA	NA	NA	NA	NA	NA	F005816b_2p_110uPACG2v2_2_trapPM3_PRC-5633_Weiland-YeastTMT_3
_CSQSIEK_	CSQSIEK	QID80475.1dihydroxy-aciddehydrataseilv3[Saccharomycespastorianus]	-0.583098	0.257619	Sed.72.NS - Non-Floc.48.NS	0	2	11419;11661;11952;10879;11470	19.539	18.7488	19.0265	17.6068	17.1023	18.081	18.0466	17.5125	16.8815	17.7589	16.6078	16.9496	17.1345	16.5421	17.463	17.6251	NA	18.0172	17.867	17.2775	17.108	18.4566	18.536	17.436	17.1365	17.7832	16.9686	18.1055	18.3986	18.149	17.8383	17.7049	18.8606	16.9134	F005812_2p_110uPACG2v2_2_trapPM3_PRC-5633_Weiland-YeastTMT_1;F005814_2p_110uPACG2v2_2_trapPM3_PRC-5633_Weiland-YeastTMT_2;F005816b_2p_110uPACG2v2_2_trapPM3_PRC-5633_Weiland-YeastTMT_3;F005818_2p_110uPACG2v2_2_trapPM3_PRC-5633_Weiland-YeastTMT_4;F005820_2p_110uPACG2v2_2_trapPM3_PRC-5633_Weiland-YeastTMT_5
_CSQVLVQIK_	CSQVLVQIK	QID81996.1suppressorofrasval19[Saccharomycespastorianus]	-1.00256	0.308179	Sed.72.NS - Non-Floc.48.NS	0	2;2;3	36064;36343;36416;36490	17.332	16.6923	17.5792	16.3295	16.9017	16.5875	16.5204	NA	NA	NA	NA	NA	NA	NA	NA	NA	NA	NA	NA	NA	NA	NA	NA	NA	NA	NA	NA	NA	NA	NA	NA	NA	NA	NA	F005812_2p_110uPACG2v2_2_trapPM3_PRC-5633_Weiland-YeastTMT_1;F005814_2p_110uPACG2v2_2_trapPM3_PRC-5633_Weiland-YeastTMT_2;F005816b_2p_110uPACG2v2_2_trapPM3_PRC-5633_Weiland-YeastTMT_3
_CTAIGSGTK_	CTAIGSGTK	QID78728.1translationinitiationfactoreIF-2Bepsilonsubunit,GEF[Saccharomycespastorianus]	-1.0084	0.305623	Sed.72.NS - Non-Floc.48.NS	0	2	14065	NA	NA	NA	NA	NA	NA	NA	NA	NA	NA	NA	NA	NA	NA	17.4025	16.98	16.3941	17.366	16.7973	17.5959	NA	NA	NA	NA	NA	NA	NA	NA	NA	NA	NA	NA	NA	NA	F005816b_2p_110uPACG2v2_2_trapPM3_PRC-5633_Weiland-YeastTMT_3
_CTDKVFASNDGGK_	CTDKVFASNDGGK	QID77989.1TypeItransmembranesortingreceptor[Saccharomycespastorianus]	0.0244266	0.987817	Sed.72.NS - Non-Floc.48.NS	1	3	23335	NA	NA	NA	NA	NA	NA	NA	NA	NA	NA	NA	NA	NA	NA	17.1589	17.2222	17.1833	17.2021	17.5669	17.1523	NA	NA	NA	NA	NA	NA	NA	NA	NA	NA	NA	NA	NA	NA	F005816b_2p_110uPACG2v2_2_trapPM3_PRC-5633_Weiland-YeastTMT_3
_CTGCNGQGIK_	CTGCNGQGIK	QID87713.1TypeIHSP40co-chaperone[Saccharomycespastorianus]	NA	NA	Sed.72.NS - Non-Floc.48.NS	0	2	10546	NA	NA	NA	NA	NA	NA	NA	NA	NA	NA	NA	NA	NA	NA	NA	NA	NA	NA	NA	NA	NA	NA	NA	NA	NA	NA	NA	NA	NA	NA	NA	NA	NA	NA	F005818_2p_110uPACG2v2_2_trapPM3_PRC-5633_Weiland-YeastTMT_4
_CTGKEEVEK_	CTGKEEVEK	QID87621.1budneckinvolvedprotein[Saccharomycespastorianus]	0.148934	0.826948	Sed.72.NS - Non-Floc.48.NS	1	3	40199;40478;40373;39898	18.1593	17.7489	18.3361	17.6262	18.5743	17.9761	17.4542	17.5852	17.1806	17.7444	17.8491	17.9063	17.2833	17.0414	18.1415	17.7923	19.147	16.6139	18.045	17.1428	18.5427	18.2969	19.0507	18.4021	18.2915	17.978	18.1821	NA	NA	NA	NA	NA	NA	NA	F005812_2p_110uPACG2v2_2_trapPM3_PRC-5633_Weiland-YeastTMT_1;F005814_2p_110uPACG2v2_2_trapPM3_PRC-5633_Weiland-YeastTMT_2;F005816b_2p_110uPACG2v2_2_trapPM3_PRC-5633_Weiland-YeastTMT_3;F005818_2p_110uPACG2v2_2_trapPM3_PRC-5633_Weiland-YeastTMT_4
_CTSCNGQGIK_	CTSCNGQGIK	QID82065.1TypeIHSP40co-chaperone[Saccharomycespastorianus]	NA	NA	Sed.72.NS - Non-Floc.48.NS	0	2	10962	NA	NA	NA	NA	NA	NA	NA	NA	NA	NA	NA	NA	NA	NA	NA	NA	NA	NA	NA	NA	NA	NA	NA	NA	NA	NA	NA	NA	NA	NA	NA	NA	NA	NA	F005820_2p_110uPACG2v2_2_trapPM3_PRC-5633_Weiland-YeastTMT_5
_CVDCGAPNPQWATPK_	CVDCGAPNPQWATPK	QID83996.1Znfinger-containingGTPase-ActivatingProteinforARF[Saccharomycespastorianus]	0.726116	0.466985	Sed.72.NS - Non-Floc.48.NS	0	3	32336	16.2072	15.8912	16.1203	16.9334	16.6041	15.9457	16.0202	NA	NA	NA	NA	NA	NA	NA	NA	NA	NA	NA	NA	NA	NA	NA	NA	NA	NA	NA	NA	NA	NA	NA	NA	NA	NA	NA	F005812_2p_110uPACG2v2_2_trapPM3_PRC-5633_Weiland-YeastTMT_1
_CVENGELVQPK_	CVENGELVQPK	QID82850.1histone[Saccharomycespastorianus]	0.0529974	0.945066	Sed.72.NS - Non-Floc.48.NS	0	2;3;2;3	24950;25653;24008;25156;25190	NA	NA	NA	NA	NA	NA	NA	NA	NA	NA	NA	NA	NA	NA	NA	16.1965	14.8047	NA	15.9346	14.9265	17.5499	17.7205	17.8098	17.8874	17.5962	17.6816	17.3406	16.6931	17.2139	16.9018	16.9256	16.8695	17.4518	16.7483	F005812_2p_110uPACG2v2_2_trapPM3_PRC-5633_Weiland-YeastTMT_1;F005816b_2p_110uPACG2v2_2_trapPM3_PRC-5633_Weiland-YeastTMT_3;F005818_2p_110uPACG2v2_2_trapPM3_PRC-5633_Weiland-YeastTMT_4;F005820_2p_110uPACG2v2_2_trapPM3_PRC-5633_Weiland-YeastTMT_5
_CVGDVEFNEAIK_	CVGDVEFNEAIK	QID79727.1tetrahydrofolatesynthase[Saccharomycespastorianus]	NA	NA	Sed.72.NS - Non-Floc.48.NS	0	2	40287	NA	NA	NA	NA	NA	NA	NA	NA	NA	NA	NA	NA	NA	NA	NA	NA	NA	NA	NA	NA	NA	NA	NA	NA	NA	NA	NA	NA	NA	NA	NA	NA	NA	NA	F005814_2p_110uPACG2v2_2_trapPM3_PRC-5633_Weiland-YeastTMT_2
_CVGSVNNPDLSSQEEQCLANCVNR_	CVGSVNNPDLSSQEEQCLANCVNR	QID80578.1Mitochondrialimportinnermembranetranslocasesubunittim8[Saccharomycespastorianus]	-1.75774	0.186505	Sed.72.NS - Non-Floc.48.NS	0	3	34553;34759;34452;35002	15.9772	13.5735	14.8107	14.6907	15.0025	13.5955	13.1867	14.1447	13.1541	14.5276	13.3222	12.194	14.0908	13.2181	NA	14.1915	10.0009	NA	15.8907	16.7049	NA	NA	NA	NA	NA	NA	NA	13.3905	13.3938	14.1902	13.4734	13.5701	14.5325	14.1145	F005812_2p_110uPACG2v2_2_trapPM3_PRC-5633_Weiland-YeastTMT_1;F005814_2p_110uPACG2v2_2_trapPM3_PRC-5633_Weiland-YeastTMT_2;F005816b_2p_110uPACG2v2_2_trapPM3_PRC-5633_Weiland-YeastTMT_3;F005820_2p_110uPACG2v2_2_trapPM3_PRC-5633_Weiland-YeastTMT_5
_CVGVILGDANSSTIR_	CVGVILGDANSSTIR	QID82585.1proteasomeregulatoryparticlesubunit[Saccharomycespastorianus]	NA	NA	Sed.72.NS - Non-Floc.48.NS	0	3	39361	NA	NA	NA	NA	NA	NA	NA	NA	NA	NA	NA	NA	NA	NA	NA	15.5578	16.1074	16.5691	15.7437	16.7672	NA	NA	NA	NA	NA	NA	NA	NA	NA	NA	NA	NA	NA	NA	F005816b_2p_110uPACG2v2_2_trapPM3_PRC-5633_Weiland-YeastTMT_3
_CVNCSKSIPK_	CVNCSKSIPK	QID84912.140SribosomalproteinS26[Saccharomycespastorianus]	-0.0228279	0.988564	Sed.72.NS - Non-Floc.48.NS	1	3	47699	NA	NA	NA	NA	NA	NA	NA	16.1919	16.3038	16.0081	16.169	17.0573	16.0144	15.9477	NA	NA	NA	NA	NA	NA	NA	NA	NA	NA	NA	NA	NA	NA	NA	NA	NA	NA	NA	NA	F005814_2p_110uPACG2v2_2_trapPM3_PRC-5633_Weiland-YeastTMT_2
_CVVGENINFKSDGEQYLQTR_	CVVGENINFKSDGEQYLQTR	QID88481.1cytosinedeaminase[Saccharomycespastorianus]	-0.752687	0.448681	Sed.72.NS - Non-Floc.48.NS	1	3	42283	NA	NA	NA	NA	NA	NA	NA	15.7452	14.8992	15.3213	14.9925	14.4809	13.7488	14.7346	NA	NA	NA	NA	NA	NA	NA	NA	NA	NA	NA	NA	NA	NA	NA	NA	NA	NA	NA	NA	F005814_2p_110uPACG2v2_2_trapPM3_PRC-5633_Weiland-YeastTMT_2
_CVVGENVNFK_	CVVGENVNFK	QID83032.1cytosinedeaminase[Saccharomycespastorianus]	-0.80402	0.0744565	Sed.72.NS - Non-Floc.48.NS	0	3	33476;33703;33672	18.6026	18.6127	18.2843	17.8095	18.0274	18.1119	18.2998	18.7217	17.6247	18.2097	17.9229	18.3293	17.7189	17.8946	NA	NA	NA	NA	NA	NA	NA	NA	NA	NA	NA	NA	NA	17.7695	17.4051	17.1597	16.9493	17.6074	17.7447	17.2796	F005812_2p_110uPACG2v2_2_trapPM3_PRC-5633_Weiland-YeastTMT_1;F005814_2p_110uPACG2v2_2_trapPM3_PRC-5633_Weiland-YeastTMT_2;F005820_2p_110uPACG2v2_2_trapPM3_PRC-5633_Weiland-YeastTMT_5
_CWECGSVYK_	CWECGSVYK	QID84913.1Cytochromecoxidasesubunit4[Saccharomycespastorianus]	-0.740315	0.338647	Sed.72.NS - Non-Floc.48.NS	0	2	28734;29365;27770;28869	19.4717	18.0092	19.2634	17.5049	17.4227	17.2899	17.4771	NA	NA	NA	NA	NA	NA	NA	17.1741	17.3452	NA	17.8615	19.7015	17.0351	16.677	17.683	17.9702	16.8878	16.507	17.308	16.8057	17.2347	16.2902	17.6383	15.8315	17.1266	16.8355	15.7531	F005812_2p_110uPACG2v2_2_trapPM3_PRC-5633_Weiland-YeastTMT_1;F005816b_2p_110uPACG2v2_2_trapPM3_PRC-5633_Weiland-YeastTMT_3;F005818_2p_110uPACG2v2_2_trapPM3_PRC-5633_Weiland-YeastTMT_4;F005820_2p_110uPACG2v2_2_trapPM3_PRC-5633_Weiland-YeastTMT_5
_CYGDSAQFVSDEDLR_	CYGDSAQFVSDEDLR	QID78653.13-dehydroquinatedehydratase(3-dehydroquinase)[Saccharomycespastorianus]	-0.0977523	0.893493	Sed.72.NS - Non-Floc.48.NS	0	2	31136;31345;31433;31576	15.2679	14.9151	15.1476	14.8337	14.8982	14.713	14.2487	14.7061	14.5306	14.5904	14.3961	14.1644	14.6419	14.4253	15.354	13.7445	NA	15.0674	13.9648	14.2892	NA	NA	NA	NA	NA	NA	NA	13.8728	14.9878	15.0235	14.8842	13.8936	14.011	14.118	F005812_2p_110uPACG2v2_2_trapPM3_PRC-5633_Weiland-YeastTMT_1;F005814_2p_110uPACG2v2_2_trapPM3_PRC-5633_Weiland-YeastTMT_2;F005816b_2p_110uPACG2v2_2_trapPM3_PRC-5633_Weiland-YeastTMT_3;F005820_2p_110uPACG2v2_2_trapPM3_PRC-5633_Weiland-YeastTMT_5
_CYHQLCDDVSNLSWDAFITNTK_	CYHQLCDDVSNLSWDAFITNTK	QID78272.1AminopeptidaseY[Saccharomycespastorianus]	-0.487944	0.537276	Sed.72.NS - Non-Floc.48.NS	0	3	56772;57184	NA	NA	NA	NA	NA	NA	NA	15.852	14.3088	16.1662	15.0078	15.5272	14.8774	14.8661	NA	NA	NA	NA	NA	NA	15.2005	16.0873	16.2789	15.0688	15.678	15.8371	15.5468	NA	NA	NA	NA	NA	NA	NA	F005814_2p_110uPACG2v2_2_trapPM3_PRC-5633_Weiland-YeastTMT_2;F005818_2p_110uPACG2v2_2_trapPM3_PRC-5633_Weiland-YeastTMT_4
_CYHQLCDDVSNLSWEAFVTNTK_	CYHQLCDDVSNLSWEAFVTNTK	QID84449.1AminopeptidaseY[Saccharomycespastorianus]	0.174947	0.887247	Sed.72.NS - Non-Floc.48.NS	0	3	57199	NA	NA	NA	NA	NA	NA	NA	NA	NA	NA	NA	NA	NA	NA	NA	NA	NA	NA	NA	NA	15.2392	15.9706	16.1478	15.4142	15.8553	16.0019	15.7291	NA	NA	NA	NA	NA	NA	NA	F005818_2p_110uPACG2v2_2_trapPM3_PRC-5633_Weiland-YeastTMT_4
_CYIRCTRTLIK_	CYIRCTRTLIK	QID82421.1DNA-bindingSCFubiquitinligasesubunitdia2[Saccharomycespastorianus]	1.19572	0.251592	Sed.72.NS - Non-Floc.48.NS	2	3;4;4;3	46147;46150;46373;46402;46261;45858;46378	17.9546	16.4682	16.6068	19.8247	19.721	17.0653	17.2061	16.5532	19.4493	15.9917	18.619	17.2644	17.9314	18.2419	16.6858	15.0263	17.2079	16.1669	15.778	17.9582	15.7954	15.7518	15.8355	17.322	16.4438	16.2983	15.9719	17.265	16.2821	16.4482	17.2589	18.582	20.4864	20.1844	F005812_2p_110uPACG2v2_2_trapPM3_PRC-5633_Weiland-YeastTMT_1;F005814_2p_110uPACG2v2_2_trapPM3_PRC-5633_Weiland-YeastTMT_2;F005816b_2p_110uPACG2v2_2_trapPM3_PRC-5633_Weiland-YeastTMT_3;F005818_2p_110uPACG2v2_2_trapPM3_PRC-5633_Weiland-YeastTMT_4;F005820_2p_110uPACG2v2_2_trapPM3_PRC-5633_Weiland-YeastTMT_5
_DAAAHGLK_	DAAAHGLK	QID81246.1Aconitatehydratasemitochondrial[Saccharomycespastorianus]	-0.186765	0.782694	Sed.72.NS - Non-Floc.48.NS	0	2;3	10653;10845;11295	18.4826	18.3097	18.296	18.6992	17.8248	18.3426	18.168	20.8349	20.1361	20.4767	19.8281	21.407	20.2019	19.8887	19.619	19.8845	19.8488	20.2431	19.4631	19.1917	NA	NA	NA	NA	NA	NA	NA	NA	NA	NA	NA	NA	NA	NA	F005812_2p_110uPACG2v2_2_trapPM3_PRC-5633_Weiland-YeastTMT_1;F005814_2p_110uPACG2v2_2_trapPM3_PRC-5633_Weiland-YeastTMT_2;F005816b_2p_110uPACG2v2_2_trapPM3_PRC-5633_Weiland-YeastTMT_3
_DAAAYADK_	DAAAYADK	QID82914.1aldehydedehydrogenase(NADP(+))ald6[Saccharomycespastorianus]	1.34513	0.136952	Sed.72.NS - Non-Floc.48.NS	0	2	15357;14031	NA	NA	NA	NA	NA	NA	NA	NA	NA	NA	NA	NA	NA	NA	16.3938	17.8915	NA	17.8405	16.7181	17.7392	18.9796	18.8269	18.546	19.7886	18.9008	18.8389	18.6052	NA	NA	NA	NA	NA	NA	NA	F005816b_2p_110uPACG2v2_2_trapPM3_PRC-5633_Weiland-YeastTMT_3;F005818_2p_110uPACG2v2_2_trapPM3_PRC-5633_Weiland-YeastTMT_4
_DAAAYADKINGR_	DAAAYADKINGR	QID88371.1aldehydedehydrogenase(NADP(+))ald6[Saccharomycespastorianus]	0.841671	0.221239	Sed.72.NS - Non-Floc.48.NS	1	3;2;2;3	23259;23264;23976;23984;22240;22266;23341;23385	19.8379	19.3155	18.9466	19.9576	18.559	18.3343	19.2327	NA	NA	NA	NA	NA	NA	NA	17.6322	18.9505	19.2342	16.9933	17.6822	17.7497	19.5183	19.3244	19.1764	19.1889	18.4327	18.767	18.9222	18.6835	18.4217	18.1663	20.6579	18.243	15.8393	19.1156	F005812_2p_110uPACG2v2_2_trapPM3_PRC-5633_Weiland-YeastTMT_1;F005816b_2p_110uPACG2v2_2_trapPM3_PRC-5633_Weiland-YeastTMT_3;F005818_2p_110uPACG2v2_2_trapPM3_PRC-5633_Weiland-YeastTMT_4;F005820_2p_110uPACG2v2_2_trapPM3_PRC-5633_Weiland-YeastTMT_5
_DAAAYADKVNGR_	DAAAYADKVNGR	QID82914.1aldehydedehydrogenase(NADP(+))ald6[Saccharomycespastorianus]	-0.675179	0.131503	Sed.72.NS - Non-Floc.48.NS	1	3;2;2;3	18981;19022;19229;19253;19685;19711;18116;18189;19086;19110	18.8758	18.5963	17.9367	17.7352	17.4378	17.3755	18.5472	19.563	18.4511	18.5952	18.5429	18.9687	18.4242	18.4628	17.745	18.7288	NA	18.8034	17.4768	17.4807	17.9868	17.8047	17.3889	17.7709	17.0358	17.3278	17.3446	18.6979	18.3298	17.6704	17.6104	17.7233	17.7769	17.8404	F005812_2p_110uPACG2v2_2_trapPM3_PRC-5633_Weiland-YeastTMT_1;F005814_2p_110uPACG2v2_2_trapPM3_PRC-5633_Weiland-YeastTMT_2;F005816b_2p_110uPACG2v2_2_trapPM3_PRC-5633_Weiland-YeastTMT_3;F005818_2p_110uPACG2v2_2_trapPM3_PRC-5633_Weiland-YeastTMT_4;F005820_2p_110uPACG2v2_2_trapPM3_PRC-5633_Weiland-YeastTMT_5
_DAADVNGR_	DAADVNGR	QID80100.1hypotheticalproteinGRS66_002405[Saccharomycespastorianus]	-0.264585	0.819428	Sed.72.NS - Non-Floc.48.NS	0	2	5205	NA	NA	NA	NA	NA	NA	NA	NA	NA	NA	NA	NA	NA	NA	19.0506	18.6118	18.7861	16.7132	18.2638	19.2339	NA	NA	NA	NA	NA	NA	NA	NA	NA	NA	NA	NA	NA	NA	F005816b_2p_110uPACG2v2_2_trapPM3_PRC-5633_Weiland-YeastTMT_3
_DAAIALAK_	DAAIALAK	QID79954.1ARF-bindingprotein[Saccharomycespastorianus]	-0.584235	0.363525	Sed.72.NS - Non-Floc.48.NS	0	2	31186;31420;31747;30065;31353	19.4215	19.2484	19.1994	18.7344	18.6745	18.9962	19.0441	18.8269	18.1555	18.7271	18.3629	18.4635	18.2444	18.4103	17.2357	18.6876	16.1267	17.637	18.4247	17.4973	18.3267	18.1931	18.1737	17.8306	17.5691	17.823	18.0828	18.2587	18.0165	17.9258	18.0937	18.0613	15.2771	17.833	F005812_2p_110uPACG2v2_2_trapPM3_PRC-5633_Weiland-YeastTMT_1;F005814_2p_110uPACG2v2_2_trapPM3_PRC-5633_Weiland-YeastTMT_2;F005816b_2p_110uPACG2v2_2_trapPM3_PRC-5633_Weiland-YeastTMT_3;F005818_2p_110uPACG2v2_2_trapPM3_PRC-5633_Weiland-YeastTMT_4;F005820_2p_110uPACG2v2_2_trapPM3_PRC-5633_Weiland-YeastTMT_5
_DAAKEANPIK_	DAAKEANPIK	QID82710.1ATP-bindingcassettepermeasemdl2[Saccharomycespastorianus]	0.033827	0.981787	Sed.72.NS - Non-Floc.48.NS	1	4	32399	NA	NA	NA	NA	NA	NA	NA	NA	NA	NA	NA	NA	NA	NA	16.5818	16.6718	16.6156	17.7326	16.355	16.3012	NA	NA	NA	NA	NA	NA	NA	NA	NA	NA	NA	NA	NA	NA	F005816b_2p_110uPACG2v2_2_trapPM3_PRC-5633_Weiland-YeastTMT_3
_DAALQPDPPRRK_	DAALQPDPPRRK	QID84802.1hypotheticalproteinGRS66_007332[Saccharomycespastorianus]	1.92269	0.0304929	Sed.72.NS - Non-Floc.48.NS	2	4;3;4;3	12883;13085;13146;12875	17.5182	17.3305	17.9126	19.6592	19.3588	17.9087	17.5651	16.6706	18.5358	17.084	17.2611	18.4129	18.0475	17.2866	NA	NA	NA	NA	NA	NA	NA	NA	NA	NA	NA	NA	NA	14.9892	15.7006	15.8218	18.0258	15.3353	16.3401	16.3174	F005812_2p_110uPACG2v2_2_trapPM3_PRC-5633_Weiland-YeastTMT_1;F005814_2p_110uPACG2v2_2_trapPM3_PRC-5633_Weiland-YeastTMT_2;F005820_2p_110uPACG2v2_2_trapPM3_PRC-5633_Weiland-YeastTMT_5
_DACHVTNPVQFTK_	DACHVTNPVQFTK	QID84718.1Alcoholdehydrogenaseadh4[Saccharomycespastorianus]	-0.476681	0.35914	Sed.72.NS - Non-Floc.48.NS	0	2;3;3;2;3;2;3	29417;29602;27907;30094;30109;28245;28328;29653	NA	NA	NA	NA	NA	NA	NA	17.0996	16.1492	15.8062	17.3067	15.7686	15.8436	17.0757	18.158	16.4685	16.722	17.6309	16.8745	17.2028	17.1991	17.1976	17.5281	17.3586	17.4136	17.348	17.4378	17.8336	16.6879	16.7709	16.9963	17.4879	17.3452	17.3444	F005812_2p_110uPACG2v2_2_trapPM3_PRC-5633_Weiland-YeastTMT_1;F005814_2p_110uPACG2v2_2_trapPM3_PRC-5633_Weiland-YeastTMT_2;F005816b_2p_110uPACG2v2_2_trapPM3_PRC-5633_Weiland-YeastTMT_3;F005818_2p_110uPACG2v2_2_trapPM3_PRC-5633_Weiland-YeastTMT_4;F005820_2p_110uPACG2v2_2_trapPM3_PRC-5633_Weiland-YeastTMT_5
_DACHVTNPVQFTKEQVVAILK_	DACHVTNPVQFTKEQVVAILK	QID84718.1Alcoholdehydrogenaseadh4[Saccharomycespastorianus]	-0.345918	0.555094	Sed.72.NS - Non-Floc.48.NS	1	4	60364;60614;60356	16.1661	16.4734	16.6871	16.4264	17.1896	17.5506	16.9762	NA	NA	NA	NA	NA	NA	NA	NA	NA	NA	NA	NA	NA	18.3369	17.8919	18.5486	17.1542	18.7843	18.5961	18.6474	17.4149	17.9558	18.2367	17.2995	17.4632	17.5713	17.231	F005812_2p_110uPACG2v2_2_trapPM3_PRC-5633_Weiland-YeastTMT_1;F005818_2p_110uPACG2v2_2_trapPM3_PRC-5633_Weiland-YeastTMT_4;F005820_2p_110uPACG2v2_2_trapPM3_PRC-5633_Weiland-YeastTMT_5
_DADEYSFQLK_	DADEYSFQLK	QID79923.1Proteinphosphatase2C7[Saccharomycespastorianus]	-0.669859	0.0966413	Sed.72.NS - Non-Floc.48.NS	0	2	37417;37022;37659	17.7179	17.3943	17.3831	17.1173	17.7275	17.64	17.6315	NA	NA	NA	NA	NA	NA	NA	NA	NA	NA	NA	NA	NA	17.1399	16.8184	16.6324	16.5355	16.9389	17.064	17.0084	17.7043	17.4791	17.1163	16.8998	17.7498	18.3989	17.4323	F005812_2p_110uPACG2v2_2_trapPM3_PRC-5633_Weiland-YeastTMT_1;F005818_2p_110uPACG2v2_2_trapPM3_PRC-5633_Weiland-YeastTMT_4;F005820_2p_110uPACG2v2_2_trapPM3_PRC-5633_Weiland-YeastTMT_5
_DADLIESMKDDIMR_	DADLIESMKDDIMR	QID85675.1V-ATPaseV1sectorsubunitE[Saccharomycespastorianus]	0.0206747	0.978885	Sed.72.NS - Non-Floc.48.NS	1	3	56302;56473;56833	16.6598	16.7479	16.8526	17.0037	17.5398	16.8465	16.8557	17.0636	17.361	16.9507	17.2908	16.3648	17.1768	17.2811	NA	NA	NA	NA	NA	NA	17.5714	17.5038	17.464	17.0624	17.7491	17.4372	17.7358	NA	NA	NA	NA	NA	NA	NA	F005812_2p_110uPACG2v2_2_trapPM3_PRC-5633_Weiland-YeastTMT_1;F005814_2p_110uPACG2v2_2_trapPM3_PRC-5633_Weiland-YeastTMT_2;F005818_2p_110uPACG2v2_2_trapPM3_PRC-5633_Weiland-YeastTMT_4
_DADLIESMKDDIMREYGEK_	DADLIESMKDDIMREYGEK	QID85675.1V-ATPaseV1sectorsubunitE[Saccharomycespastorianus]	0.14081	0.852484	Sed.72.NS - Non-Floc.48.NS	2	4	60405;61203	17.0006	17.5752	17.5417	17.8427	17.8546	17.5849	17.5731	NA	NA	NA	NA	NA	NA	NA	NA	NA	NA	NA	NA	NA	18.8068	18.8317	18.828	18.2463	18.8004	18.5355	18.8809	NA	NA	NA	NA	NA	NA	NA	F005812_2p_110uPACG2v2_2_trapPM3_PRC-5633_Weiland-YeastTMT_1;F005818_2p_110uPACG2v2_2_trapPM3_PRC-5633_Weiland-YeastTMT_4
_DAEDGHKK_	DAEDGHKK	QID88547.1pre-60Sribosomalparticlescomponent[Saccharomycespastorianus]	0.425686	0.695641	Sed.72.NS - Non-Floc.48.NS	1	3	6401	NA	NA	NA	NA	NA	NA	NA	NA	NA	NA	NA	NA	NA	NA	18.5038	18.9254	18.9295	18.0022	18.131	18.2824	NA	NA	NA	NA	NA	NA	NA	NA	NA	NA	NA	NA	NA	NA	F005816b_2p_110uPACG2v2_2_trapPM3_PRC-5633_Weiland-YeastTMT_3
_DAEIASEITIQPVRR_	DAEIASEITIQPVRR	QID83392.1Uroporphyrinogendecarboxylaseinhemebiosynthesis[Saccharomycespastorianus]	0.083414	0.868862	Sed.72.NS - Non-Floc.48.NS	1	3	35268;35490;35576;34795;35706	17.7655	17.3983	17.7813	18.0005	17.7715	17.6419	17.597	17.687	17.4611	17.4533	17.6048	17.8349	17.6996	17.3829	18.4433	18.1241	17.5555	NA	18.1259	18.1124	16.0575	16.1069	16.0647	16.2639	16.2968	16.3305	16.1854	16.578	17.1022	16.8083	17.5237	16.8266	18.0461	16.3859	F005812_2p_110uPACG2v2_2_trapPM3_PRC-5633_Weiland-YeastTMT_1;F005814_2p_110uPACG2v2_2_trapPM3_PRC-5633_Weiland-YeastTMT_2;F005816b_2p_110uPACG2v2_2_trapPM3_PRC-5633_Weiland-YeastTMT_3;F005818_2p_110uPACG2v2_2_trapPM3_PRC-5633_Weiland-YeastTMT_4;F005820_2p_110uPACG2v2_2_trapPM3_PRC-5633_Weiland-YeastTMT_5
_DAEILAK_	DAEILAK	QID82371.110kDaheatshockprotein[Saccharomycespastorianus]	0.725536	0.438266	Sed.72.NS - Non-Floc.48.NS	0	2;2;3	27634;27907;27956;28381;28416;26729;27912	22.5352	22.1317	21.3248	23.4271	23.451	21.7387	22.5043	21.3502	22.1067	19.9678	21.8907	21.0344	21.2204	21.7813	19.6217	21.3046	21.3198	17.6555	21.2177	23.5981	20.8416	20.7252	20.2756	21.8268	21.3497	20.5144	20.687	22.1462	20.8325	20.8862	21.6583	21.8448	21.1462	22.8913	F005812_2p_110uPACG2v2_2_trapPM3_PRC-5633_Weiland-YeastTMT_1;F005814_2p_110uPACG2v2_2_trapPM3_PRC-5633_Weiland-YeastTMT_2;F005816b_2p_110uPACG2v2_2_trapPM3_PRC-5633_Weiland-YeastTMT_3;F005818_2p_110uPACG2v2_2_trapPM3_PRC-5633_Weiland-YeastTMT_4;F005820_2p_110uPACG2v2_2_trapPM3_PRC-5633_Weiland-YeastTMT_5
_DAEILPKPNER_	DAEILPKPNER	QID85310.1methionine--tRNAligasemes1[Saccharomycespastorianus]	-0.450881	0.235195	Sed.72.NS - Non-Floc.48.NS	1	3	25549;26157;23942;25343	NA	NA	NA	NA	NA	NA	NA	17.0552	16.694	16.7908	16.7017	17.4241	16.8617	16.6533	17.5875	17.362	16.5059	17.884	17.1809	17.29	18.4147	18.3928	18.1819	18.0861	17.88	18.0914	18.1775	17.937	17.7696	17.5975	17.897	17.7643	17.9311	17.3651	F005814_2p_110uPACG2v2_2_trapPM3_PRC-5633_Weiland-YeastTMT_2;F005816b_2p_110uPACG2v2_2_trapPM3_PRC-5633_Weiland-YeastTMT_3;F005818_2p_110uPACG2v2_2_trapPM3_PRC-5633_Weiland-YeastTMT_4;F005820_2p_110uPACG2v2_2_trapPM3_PRC-5633_Weiland-YeastTMT_5
_DAELLKNKDTAPHIVVATPGR_	DAELLKNKDTAPHIVVATPGR	QID84128.1Suppressorofthecold-sensitivesnRNPbioproteinsismutantbrr1-1[Saccharomycespastorianus]	-0.235415	0.71396	Sed.72.NS - Non-Floc.48.NS	2	4	37643;37372	NA	NA	NA	NA	NA	NA	NA	18.0562	17.8072	18.4081	17.7618	17.3246	18.4752	17.8002	NA	NA	NA	NA	NA	NA	NA	NA	NA	NA	NA	NA	NA	18.3063	18.4799	18.4553	18.1299	18.2466	18.6906	18.0056	F005814_2p_110uPACG2v2_2_trapPM3_PRC-5633_Weiland-YeastTMT_2;F005820_2p_110uPACG2v2_2_trapPM3_PRC-5633_Weiland-YeastTMT_5
_DAENAAK_	DAENAAK	QID88005.1asparagine--tRNAligase[Saccharomycespastorianus]	1.41019	0.0521539	Sed.72.NS - Non-Floc.48.NS	0	2	7125;6913	16.5203	16.8854	16.3599	18.8304	16.9971	16.9198	16.4633	NA	NA	NA	NA	NA	NA	NA	NA	NA	NA	NA	NA	NA	18.0667	17.8008	16.8246	18.577	16.8037	17.5762	16.5067	NA	NA	NA	NA	NA	NA	NA	F005812_2p_110uPACG2v2_2_trapPM3_PRC-5633_Weiland-YeastTMT_1;F005818_2p_110uPACG2v2_2_trapPM3_PRC-5633_Weiland-YeastTMT_4
_DAENHKAYLK_	DAENHKAYLK	QID80439.1Ribonucleotide-diphosphatereductase(RNR),smallsubunit[Saccharomycespastorianus]	0.854052	0.242869	Sed.72.NS - Non-Floc.48.NS	1	3;3;4	15768;16426;16481	NA	NA	NA	NA	NA	NA	NA	17.057	18.0206	17.5373	17.4533	16.5392	17.6943	17.3348	18.1378	18.1502	19.4497	18.1883	18.061	18.8806	NA	NA	NA	NA	NA	NA	NA	NA	NA	NA	NA	NA	NA	NA	F005814_2p_110uPACG2v2_2_trapPM3_PRC-5633_Weiland-YeastTMT_2;F005816b_2p_110uPACG2v2_2_trapPM3_PRC-5633_Weiland-YeastTMT_3
_DAENSVTK_	DAENSVTK	QID80390.1hypotheticalproteinGRS66_002710[Saccharomycespastorianus]	0.129089	0.834864	Sed.72.NS - Non-Floc.48.NS	0	2	10196;10334;10587;9679	18.2417	18.0669	18.1784	18.4669	16.8015	18.1289	17.9177	18.0665	17.2338	18.11	17.758	17.9284	17.8053	17.9069	17.9656	18.1935	NA	17.2573	17.5869	17.3814	18.4079	17.9891	17.5594	18.8399	17.885	18.0977	18.0045	NA	NA	NA	NA	NA	NA	NA	F005812_2p_110uPACG2v2_2_trapPM3_PRC-5633_Weiland-YeastTMT_1;F005814_2p_110uPACG2v2_2_trapPM3_PRC-5633_Weiland-YeastTMT_2;F005816b_2p_110uPACG2v2_2_trapPM3_PRC-5633_Weiland-YeastTMT_3;F005818_2p_110uPACG2v2_2_trapPM3_PRC-5633_Weiland-YeastTMT_4
_DAFALAK_	DAFALAK	QID85482.126Sproteasomeregulatorysubunit6A[Saccharomycespastorianus]	-1.33674	0.0999386	Sed.72.NS - Non-Floc.48.NS	0	2	34943;35146;33769;35038	NA	NA	NA	NA	NA	NA	NA	20.7746	20.0267	20.4945	21.047	20.5897	19.8477	20.8238	19.1027	20.2279	16.3908	21.4964	20.1944	18.9688	19.5564	19.4438	19.277	18.1722	19.5411	19.6602	19.6673	19.2119	18.5803	18.5501	17.6888	19.195	18.4508	18.5452	F005814_2p_110uPACG2v2_2_trapPM3_PRC-5633_Weiland-YeastTMT_2;F005816b_2p_110uPACG2v2_2_trapPM3_PRC-5633_Weiland-YeastTMT_3;F005818_2p_110uPACG2v2_2_trapPM3_PRC-5633_Weiland-YeastTMT_4;F005820_2p_110uPACG2v2_2_trapPM3_PRC-5633_Weiland-YeastTMT_5
_DAFDIGNAVK_	DAFDIGNAVK	QID81200.1Proteinkinase[Saccharomycespastorianus]	-0.165874	0.919327	Sed.72.NS - Non-Floc.48.NS	0	2	38688;38936;38861;38899;39322	NA	NA	NA	NA	NA	NA	NA	NA	NA	NA	NA	NA	NA	NA	17.0962	17.2629	NA	19.4144	17.6208	17.0579	18.2286	18.1394	17.9653	17.9638	17.7548	18.1597	18.0848	17.0174	16.656	16.6781	16.7314	17.0753	20.8814	16.8893	F005812_2p_110uPACG2v2_2_trapPM3_PRC-5633_Weiland-YeastTMT_1;F005814_2p_110uPACG2v2_2_trapPM3_PRC-5633_Weiland-YeastTMT_2;F005816b_2p_110uPACG2v2_2_trapPM3_PRC-5633_Weiland-YeastTMT_3;F005818_2p_110uPACG2v2_2_trapPM3_PRC-5633_Weiland-YeastTMT_4;F005820_2p_110uPACG2v2_2_trapPM3_PRC-5633_Weiland-YeastTMT_5
_DAFEEYLVQGK_	DAFEEYLVQGK	QID81708.1hypotheticalproteinGRS66_004101[Saccharomycespastorianus]	0.0818442	0.910164	Sed.72.NS - Non-Floc.48.NS	0	3;2	46071;45789;46019	17.4092	17.6893	17.587	17.2734	17.5847	17.8115	17.6342	NA	NA	NA	NA	NA	NA	NA	NA	NA	NA	NA	NA	NA	16.4672	16.417	16.473	16.7667	16.4957	16.5276	16.5654	NA	NA	NA	NA	NA	NA	NA	F005812_2p_110uPACG2v2_2_trapPM3_PRC-5633_Weiland-YeastTMT_1;F005816b_2p_110uPACG2v2_2_trapPM3_PRC-5633_Weiland-YeastTMT_3;F005818_2p_110uPACG2v2_2_trapPM3_PRC-5633_Weiland-YeastTMT_4
_DAFLEATSEDEIISR_	DAFLEATSEDEIISR	QID79760.16-phosphofructokinase,alphasubunit[Saccharomycespastorianus]	0.386525	0.304617	Sed.72.NS - Non-Floc.48.NS	0	2;3;3;2;2	43594;43606;43845;43858;43391;43438;43632;43958;43960	16.8572	17.3062	17.7938	18.2142	17.5061	17.7215	17.3514	15.7798	15.8614	15.6558	15.9971	16.0482	15.6438	15.5355	15.4122	15.331	16.4782	15.346	15.4462	15.6546	16.267	16.0465	15.6508	15.4912	15.3558	15.5895	15.75	16.5816	16.7928	16.8121	16.6496	16.4473	16.5306	16.3167	F005812_2p_110uPACG2v2_2_trapPM3_PRC-5633_Weiland-YeastTMT_1;F005814_2p_110uPACG2v2_2_trapPM3_PRC-5633_Weiland-YeastTMT_2;F005816b_2p_110uPACG2v2_2_trapPM3_PRC-5633_Weiland-YeastTMT_3;F005818_2p_110uPACG2v2_2_trapPM3_PRC-5633_Weiland-YeastTMT_4;F005820_2p_110uPACG2v2_2_trapPM3_PRC-5633_Weiland-YeastTMT_5
_DAFTKDIDSK_	DAFTKDIDSK	QID78601.1threalose-6-phosphatephosphatase[Saccharomycespastorianus]	NA	NA	Sed.72.NS - Non-Floc.48.NS	1	3	30651	NA	NA	NA	NA	NA	NA	NA	NA	NA	NA	NA	NA	NA	NA	NA	18.3423	16.7792	17.2088	18.3726	17.4423	NA	NA	NA	NA	NA	NA	NA	NA	NA	NA	NA	NA	NA	NA	F005816b_2p_110uPACG2v2_2_trapPM3_PRC-5633_Weiland-YeastTMT_3
_DAGAISGLNVLR_	DAGAISGLNVLR	QID81937.1CytoplasmicATPasethatisaribosome-associatedmolecularchaperone[Saccharomycespastorianus]	-0.761011	0.279745	Sed.72.NS - Non-Floc.48.NS	0	2;3;3;2	40393;40410;40665;40677;40419;40428;40219;40348;40679;40685	20.1189	20.1241	19.6161	17.8894	18.7243	19.6246	19.8562	19.6632	18.5562	18.9393	19.0182	19.3805	18.7369	19.0756	20.6131	21.9517	22.5186	20.6408	21.6069	20.4409	18.6457	18.5498	18.158	17.8363	18.3799	18.3228	18.4738	19.9317	19.0559	18.7634	17.905	19.5838	17.0099	18.9024	F005812_2p_110uPACG2v2_2_trapPM3_PRC-5633_Weiland-YeastTMT_1;F005814_2p_110uPACG2v2_2_trapPM3_PRC-5633_Weiland-YeastTMT_2;F005816b_2p_110uPACG2v2_2_trapPM3_PRC-5633_Weiland-YeastTMT_3;F005818_2p_110uPACG2v2_2_trapPM3_PRC-5633_Weiland-YeastTMT_4;F005820_2p_110uPACG2v2_2_trapPM3_PRC-5633_Weiland-YeastTMT_5
_DAGANAGQGAGAGGLPDLGSLLGGGLGGLM(ox)NNPQLMQAAQK_	DAGANAGQGAGAGGLPDLGSLLGGGLGGLMNNPQLMQAAQK	QID87991.1Glutamine-richcytoplasmiccochaperone[Saccharomycespastorianus]	0.297439	0.794029	Sed.72.NS - Non-Floc.48.NS	0	4	62299	NA	NA	NA	NA	NA	NA	NA	15.3629	15.0542	15.4438	15.6603	14.8752	15.3566	15.5313	NA	NA	NA	NA	NA	NA	NA	NA	NA	NA	NA	NA	NA	NA	NA	NA	NA	NA	NA	NA	F005814_2p_110uPACG2v2_2_trapPM3_PRC-5633_Weiland-YeastTMT_2
_DAGANAGQGAGAGGLPDLGSLLGGGLGGLMNNPQLMQAAQK_	DAGANAGQGAGAGGLPDLGSLLGGGLGGLMNNPQLMQAAQK	QID87991.1Glutamine-richcytoplasmiccochaperone[Saccharomycespastorianus]	0.0687014	0.947463	Sed.72.NS - Non-Floc.48.NS	0	4	63094;65200	NA	NA	NA	NA	NA	NA	NA	17.0797	16.9433	17.2368	17.4125	15.7647	17.4127	17.334	NA	NA	NA	NA	NA	NA	16.7741	16.6271	16.687	16.5787	17.1794	16.8674	16.9211	NA	NA	NA	NA	NA	NA	NA	F005814_2p_110uPACG2v2_2_trapPM3_PRC-5633_Weiland-YeastTMT_2;F005818_2p_110uPACG2v2_2_trapPM3_PRC-5633_Weiland-YeastTMT_4
_DAGARAEAEAK_	DAGARAEAEAK	QID85329.1Ribosome-associatedchaperone[Saccharomycespastorianus]	-0.172852	0.770261	Sed.72.NS - Non-Floc.48.NS	1	3;2;2;3;3	8219;8226;8310;8318;8519;8524;7801;7812;8308	20.0696	19.6362	19.2498	19.2546	18.3473	19.0442	19.6312	19.6115	18.7699	19.3351	18.8558	18.8672	19.0693	18.862	18.7697	19.586	NA	18.8173	19.2038	18.2865	18.9583	19.1221	18.7405	19.3184	18.1787	18.6052	18.598	20.4754	19.6829	19.2836	20.3989	20.0937	18.7455	19.5733	F005812_2p_110uPACG2v2_2_trapPM3_PRC-5633_Weiland-YeastTMT_1;F005814_2p_110uPACG2v2_2_trapPM3_PRC-5633_Weiland-YeastTMT_2;F005816b_2p_110uPACG2v2_2_trapPM3_PRC-5633_Weiland-YeastTMT_3;F005818_2p_110uPACG2v2_2_trapPM3_PRC-5633_Weiland-YeastTMT_4;F005820_2p_110uPACG2v2_2_trapPM3_PRC-5633_Weiland-YeastTMT_5
_DAGFPIEDVSAITHAPEMLGGR_	DAGFPIEDVSAITHAPEMLGGR	QID87258.1bifunctionalphosphoribosylaminoimidazolecarboxamideformyltransferase/IMPcyclohydrolase[Saccharomycespastorianus]	0.65473	0.139341	Sed.72.NS - Non-Floc.48.NS	0	3	57881;58700;58478	15.4687	15.8471	16.129	16.5058	17.085	16.2926	15.9706	NA	NA	NA	NA	NA	NA	NA	NA	NA	NA	NA	NA	NA	16.1534	16.199	16.3622	16.3802	16.3456	16.2538	16.3307	16.3935	16.7784	17.1516	17.0937	16.7708	16.9419	16.5107	F005812_2p_110uPACG2v2_2_trapPM3_PRC-5633_Weiland-YeastTMT_1;F005818_2p_110uPACG2v2_2_trapPM3_PRC-5633_Weiland-YeastTMT_4;F005820_2p_110uPACG2v2_2_trapPM3_PRC-5633_Weiland-YeastTMT_5
_DAGIIAGLNVLR_	DAGIIAGLNVLR	QID86080.1ATPasewithroleinproteinimportintotheER[Saccharomycespastorianus]	-0.171878	0.810226	Sed.72.NS - Non-Floc.48.NS	0	2;3;3	52419;52425;52602;52076;52517;52830	16.759	17.0641	16.9256	16.408	16.1965	16.8657	16.885	15.0018	14.7479	15.0226	14.8219	15.8436	15.3076	14.9738	16.4113	14.6775	16.0662	17.1177	14.4199	14.7961	14.6416	14.7461	14.5595	14.5826	14.8999	14.8319	14.7525	14.6889	14.0814	14.4338	14.7645	14.635	15.6755	14.5313	F005812_2p_110uPACG2v2_2_trapPM3_PRC-5633_Weiland-YeastTMT_1;F005814_2p_110uPACG2v2_2_trapPM3_PRC-5633_Weiland-YeastTMT_2;F005816b_2p_110uPACG2v2_2_trapPM3_PRC-5633_Weiland-YeastTMT_3;F005818_2p_110uPACG2v2_2_trapPM3_PRC-5633_Weiland-YeastTMT_4;F005820_2p_110uPACG2v2_2_trapPM3_PRC-5633_Weiland-YeastTMT_5
_DAGKIDKHLYHVLYK_	DAGKIDKHLYHVLYK	QID83309.160SribosomalproteinL19A[Saccharomycespastorianus]	-0.308435	0.78545	Sed.72.NS - Non-Floc.48.NS	2	3;6	36305;36306	NA	NA	NA	NA	NA	NA	NA	NA	NA	NA	NA	NA	NA	NA	NA	NA	NA	NA	NA	NA	16.1668	16.7479	16.4019	15.8584	16.1483	16.251	16.3564	NA	NA	NA	NA	NA	NA	NA	F005818_2p_110uPACG2v2_2_trapPM3_PRC-5633_Weiland-YeastTMT_4
_DAGLATSDISEVLLVGGMSR_	DAGLATSDISEVLLVGGMSR	QID80495.1Hsp70ATPasessc1[Saccharomycespastorianus]	0.287014	0.654635	Sed.72.NS - Non-Floc.48.NS	0	3	58717;59326	NA	NA	NA	NA	NA	NA	NA	16.3203	16.6487	16.1226	16.3855	16.3153	16.3189	16.3923	NA	NA	NA	NA	NA	NA	NA	NA	NA	NA	NA	NA	NA	17.0179	16.9251	17.0835	17.5267	17.1878	16.4958	17.3227	F005814_2p_110uPACG2v2_2_trapPM3_PRC-5633_Weiland-YeastTMT_2;F005820_2p_110uPACG2v2_2_trapPM3_PRC-5633_Weiland-YeastTMT_5
_DAGLSTSDISEVLLVGGMSR_	DAGLSTSDISEVLLVGGMSR	QID86141.1Hsp70ATPasessc1[Saccharomycespastorianus]	-1.60623	0.13408	Sed.72.NS - Non-Floc.48.NS	0	3	57832;56763;58952	17.3781	18.0047	18.8208	17.6732	18.8805	17.8292	17.8404	NA	NA	NA	NA	NA	NA	NA	21.1265	16.6265	16.4746	18.0397	16.2792	17.444	16.6558	16.2313	16.375	16.194	16.472	16.4235	16.4599	NA	NA	NA	NA	NA	NA	NA	F005812_2p_110uPACG2v2_2_trapPM3_PRC-5633_Weiland-YeastTMT_1;F005816b_2p_110uPACG2v2_2_trapPM3_PRC-5633_Weiland-YeastTMT_3;F005818_2p_110uPACG2v2_2_trapPM3_PRC-5633_Weiland-YeastTMT_4
_DAGNTPPYTGETTGSNPR_	DAGNTPPYTGETTGSNPR	QID87457.1low-affinityFe(2+)transportprotein[Saccharomycespastorianus]	1.26466	0.0290106	Sed.72.NS - Non-Floc.48.NS	0	3;3;2	12112;12317;12563;12605;11573;11626;12295	15.8951	15.5787	15.4758	17.7544	16.1179	15.3198	15.5436	16.1101	16.6417	16.0331	16.1982	15.8263	16.5635	15.9022	NA	14.465	17.048	15.5494	14.0684	15.9331	15.5052	15.3875	15.0798	16.48	15.4836	15.3413	15.0332	16.5117	16.1399	15.989	18.1088	16.4287	17.3517	16.2828	F005812_2p_110uPACG2v2_2_trapPM3_PRC-5633_Weiland-YeastTMT_1;F005814_2p_110uPACG2v2_2_trapPM3_PRC-5633_Weiland-YeastTMT_2;F005816b_2p_110uPACG2v2_2_trapPM3_PRC-5633_Weiland-YeastTMT_3;F005818_2p_110uPACG2v2_2_trapPM3_PRC-5633_Weiland-YeastTMT_4;F005820_2p_110uPACG2v2_2_trapPM3_PRC-5633_Weiland-YeastTMT_5
_DAGQIVGLNVLR_	DAGQIVGLNVLR	QID86141.1Hsp70ATPasessc1[Saccharomycespastorianus]	-1.18019	0.0153005	Sed.72.NS - Non-Floc.48.NS	0	2;3;3;3;2	44707;44776;45101;44587;44591;44595;44597;45025	18.82	19.1688	19.1252	18.3471	18.5566	19.1501	19.0118	15.9221	15.7079	15.8962	15.6079	15.5787	15.6897	15.6974	17.7757	18.7187	15.5495	17.576	18.3253	17.0912	18.544	18.3712	18.164	16.6492	17.9917	18.442	18.4599	16.3456	15.9508	15.8821	15.3528	16.2448	16.3062	16.0219	F005812_2p_110uPACG2v2_2_trapPM3_PRC-5633_Weiland-YeastTMT_1;F005814_2p_110uPACG2v2_2_trapPM3_PRC-5633_Weiland-YeastTMT_2;F005816b_2p_110uPACG2v2_2_trapPM3_PRC-5633_Weiland-YeastTMT_3;F005818_2p_110uPACG2v2_2_trapPM3_PRC-5633_Weiland-YeastTMT_4;F005820_2p_110uPACG2v2_2_trapPM3_PRC-5633_Weiland-YeastTMT_5
_DAGSISGLNVLR_	DAGSISGLNVLR	QID87585.1CytoplasmicATPasethatisaribosome-associatedmolecularchaperone[Saccharomycespastorianus]	-1.57063	0.0146692	Sed.72.NS - Non-Floc.48.NS	0	2;2;3	38102;38400;38351;38371;37566;37609;38346	21.0778	21.1052	20.3116	17.872	19.4945	20.5999	20.8268	19.3214	18.2811	18.8499	18.8628	17.9372	18.5654	18.7583	18.4391	19.0826	NA	18.5139	18.5042	17.8065	18.0665	18.0174	17.6479	17.1249	17.5463	17.7149	17.9187	21.577	20.7301	20.368	19.4726	21.2843	NA	20.4796	F005812_2p_110uPACG2v2_2_trapPM3_PRC-5633_Weiland-YeastTMT_1;F005814_2p_110uPACG2v2_2_trapPM3_PRC-5633_Weiland-YeastTMT_2;F005816b_2p_110uPACG2v2_2_trapPM3_PRC-5633_Weiland-YeastTMT_3;F005818_2p_110uPACG2v2_2_trapPM3_PRC-5633_Weiland-YeastTMT_4;F005820_2p_110uPACG2v2_2_trapPM3_PRC-5633_Weiland-YeastTMT_5
_DAGSMLGR_	DAGSMLGR	QID80346.1Carbamoyl-phosphatesynthase[Saccharomycespastorianus]	0.43673	0.468834	Sed.72.NS - Non-Floc.48.NS	0	2	14002;14183;14072	18.3997	18.45	18.1345	19.1045	17.7699	18.0621	18.2067	18.3188	18.1062	18.0045	17.8445	18.9279	18.2073	17.842	NA	NA	NA	NA	NA	NA	NA	NA	NA	NA	NA	NA	NA	19.1237	19.5891	19.2844	20.2033	18.8963	20.1025	18.9319	F005812_2p_110uPACG2v2_2_trapPM3_PRC-5633_Weiland-YeastTMT_1;F005814_2p_110uPACG2v2_2_trapPM3_PRC-5633_Weiland-YeastTMT_2;F005820_2p_110uPACG2v2_2_trapPM3_PRC-5633_Weiland-YeastTMT_5
_DAGTIAGLNVLR_	DAGTIAGLNVLR	QID86581.1Hsp70chaperone[Saccharomycespastorianus]	-1.84737	0.0168704	Sed.72.NS - Non-Floc.48.NS	0	3;2;3;2;3;2;3	42001;42016;42293;42320;42017;42023;42475;41932;41940;42320;42338	21.4442	21.1578	20.7763	17.1414	19.6748	21.1288	20.9394	21.209	20.0243	20.5676	20.7981	20.5038	19.9569	20.8507	16.8131	16.5421	16.4594	17.1513	16.448	15.5574	19.9748	19.9318	19.6411	17.5872	19.4446	20.017	20.0986	20.9384	20.2549	20.2557	19.1564	20.7718	19.6025	20.0935	F005812_2p_110uPACG2v2_2_trapPM3_PRC-5633_Weiland-YeastTMT_1;F005814_2p_110uPACG2v2_2_trapPM3_PRC-5633_Weiland-YeastTMT_2;F005816b_2p_110uPACG2v2_2_trapPM3_PRC-5633_Weiland-YeastTMT_3;F005818_2p_110uPACG2v2_2_trapPM3_PRC-5633_Weiland-YeastTMT_4;F005820_2p_110uPACG2v2_2_trapPM3_PRC-5633_Weiland-YeastTMT_5
_DAHGVTQAR_	DAHGVTQAR	QID83407.1ribosomal40SsubunitproteinS13[Saccharomycespastorianus]	-0.239963	0.690281	Sed.72.NS - Non-Floc.48.NS	0	2;3	4501;4525;4507;4524;4428;4440;4609;4622;4598;4618	19.2873	19.828	19.1829	19.6309	19.213	19.0057	19.4829	19.4576	18.8358	19.5006	18.7654	19.3208	19.167	18.8959	18.6436	19.4772	18.3413	19.3009	18.7464	18.4686	20.1767	20.0497	20.0688	19.7648	19.211	19.0874	19.4257	19.6378	18.9074	18.6588	19.5008	19.1853	16.9781	19.33	F005812_2p_110uPACG2v2_2_trapPM3_PRC-5633_Weiland-YeastTMT_1;F005814_2p_110uPACG2v2_2_trapPM3_PRC-5633_Weiland-YeastTMT_2;F005816b_2p_110uPACG2v2_2_trapPM3_PRC-5633_Weiland-YeastTMT_3;F005818_2p_110uPACG2v2_2_trapPM3_PRC-5633_Weiland-YeastTMT_4;F005820_2p_110uPACG2v2_2_trapPM3_PRC-5633_Weiland-YeastTMT_5
_DAHQFLHDHDHIFPLDLPSR_	DAHQFLHDHDHIFPLDLPSR	QID79027.1mitochondrialD-lactateferricytochromecoxidoreductase[Saccharomycespastorianus]	-0.0404138	0.978145	Sed.72.NS - Non-Floc.48.NS	0	5;3	43693;43694	NA	NA	NA	NA	NA	NA	NA	NA	NA	NA	NA	NA	NA	NA	NA	NA	NA	NA	NA	NA	15.7844	15.6389	15.7219	15.744	15.7054	15.5751	15.585	NA	NA	NA	NA	NA	NA	NA	F005818_2p_110uPACG2v2_2_trapPM3_PRC-5633_Weiland-YeastTMT_4
_DAIAALK_	DAIAALK	QID83359.160SribosomalproteinL4A[Saccharomycespastorianus]	-2.22546	0.0117807	Sed.72.NS - Non-Floc.48.NS	0	2	32001;32582;30948;32248	21.4926	21.5032	20.3852	18.4725	19.5252	20.7787	21.1372	NA	NA	NA	NA	NA	NA	NA	20.7824	22.703	NA	19.447	21.791	19.7875	21.0304	21.3089	20.7589	19.0629	20.229	20.5947	20.7537	21.1443	19.9467	19.3455	18.9017	20.7112	19.1745	19.726	F005812_2p_110uPACG2v2_2_trapPM3_PRC-5633_Weiland-YeastTMT_1;F005816b_2p_110uPACG2v2_2_trapPM3_PRC-5633_Weiland-YeastTMT_3;F005818_2p_110uPACG2v2_2_trapPM3_PRC-5633_Weiland-YeastTMT_4;F005820_2p_110uPACG2v2_2_trapPM3_PRC-5633_Weiland-YeastTMT_5
_DAIAALKAVGAHSDLLK_	DAIAALKAVGAHSDLLK	QID83359.160SribosomalproteinL4A[Saccharomycespastorianus]	0.0964083	0.905061	Sed.72.NS - Non-Floc.48.NS	1	4;4;3	55628;50313;55137;55449;55505	NA	NA	NA	NA	NA	NA	NA	16.0237	15.6058	16.8471	15.6544	16.817	15.9639	15.9828	16.4201	16.0438	17.4799	16.8947	16.3137	15.5525	17.0157	16.7711	17.2446	16.4233	16.6856	16.7978	16.5881	17.2501	19.0989	18.567	17.5377	17.2955	17.5241	17.0093	F005814_2p_110uPACG2v2_2_trapPM3_PRC-5633_Weiland-YeastTMT_2;F005816b_2p_110uPACG2v2_2_trapPM3_PRC-5633_Weiland-YeastTMT_3;F005818_2p_110uPACG2v2_2_trapPM3_PRC-5633_Weiland-YeastTMT_4;F005820_2p_110uPACG2v2_2_trapPM3_PRC-5633_Weiland-YeastTMT_5
_DAIDKENGAQTETGENSAK_	DAIDKENGAQTETGENSAK	QID77958.1Peptidyl-prolylcis-transisomerasepin4[Saccharomycespastorianus]	0.195385	0.848504	Sed.72.NS - Non-Floc.48.NS	1	3;4;3	16425;16438;16609;16610;17062;17073;15717	16.9436	16.1918	16.6977	17.4823	17.9029	16.7307	16.5829	16.1929	17.3364	15.8389	17.214	15.6825	16.3039	17.103	NA	15.6394	15.7516	16.8372	15.9249	18.3996	17.0613	16.4174	16.0707	16.8478	17.803	17.3568	16.9436	NA	NA	NA	NA	NA	NA	NA	F005812_2p_110uPACG2v2_2_trapPM3_PRC-5633_Weiland-YeastTMT_1;F005814_2p_110uPACG2v2_2_trapPM3_PRC-5633_Weiland-YeastTMT_2;F005816b_2p_110uPACG2v2_2_trapPM3_PRC-5633_Weiland-YeastTMT_3;F005818_2p_110uPACG2v2_2_trapPM3_PRC-5633_Weiland-YeastTMT_4
_DAIKFPAFIHTQK_	DAIKFPAFIHTQK	QID85152.1catalaseT[Saccharomycespastorianus]	-0.281627	0.632224	Sed.72.NS - Non-Floc.48.NS	1	4;4;3;3;4	45636;45897;46290;44515;44578;45614;45639	17.9547	17.5807	18.7024	17.6372	17.5937	18.411	17.8068	17.0762	17.6205	17.6097	17.3406	17.5954	17.1674	17.1422	18.3066	19.1803	18.7223	19.3985	19.7045	18.4674	18.5878	18.4237	18.99	17.9833	18.1043	19.0802	19.164	18.6409	17.6335	17.7206	17.4747	19.0219	19.6353	19.1657	F005812_2p_110uPACG2v2_2_trapPM3_PRC-5633_Weiland-YeastTMT_1;F005814_2p_110uPACG2v2_2_trapPM3_PRC-5633_Weiland-YeastTMT_2;F005816b_2p_110uPACG2v2_2_trapPM3_PRC-5633_Weiland-YeastTMT_3;F005818_2p_110uPACG2v2_2_trapPM3_PRC-5633_Weiland-YeastTMT_4;F005820_2p_110uPACG2v2_2_trapPM3_PRC-5633_Weiland-YeastTMT_5
_DAIKFPAFIHTQKR_	DAIKFPAFIHTQKR	QID85152.1catalaseT[Saccharomycespastorianus]	0.2627	0.74628	Sed.72.NS - Non-Floc.48.NS	2	5;4	40790;39602	17.0106	16.8831	17.2466	17.6531	18.2912	17.4145	17.231	NA	NA	NA	NA	NA	NA	NA	NA	NA	NA	NA	NA	NA	17.5799	17.6237	18.0548	17.4628	17.5056	18.1999	18.2899	NA	NA	NA	NA	NA	NA	NA	F005812_2p_110uPACG2v2_2_trapPM3_PRC-5633_Weiland-YeastTMT_1;F005818_2p_110uPACG2v2_2_trapPM3_PRC-5633_Weiland-YeastTMT_4
_DAIKFPVFIHSQK_	DAIKFPVFIHSQK	QID79621.1catalaseT[Saccharomycespastorianus]	-0.0786441	0.921118	Sed.72.NS - Non-Floc.48.NS	1	4	46854;47082;46319	17.618	17.2721	19.1327	17.6174	17.0579	18.9026	17.7099	17.7053	17.5329	18.2015	18.0282	18.4697	18.1103	18.3716	NA	NA	NA	NA	NA	NA	17.359	17.1218	18.0673	16.8009	17.26	18.1347	18.2754	NA	NA	NA	NA	NA	NA	NA	F005812_2p_110uPACG2v2_2_trapPM3_PRC-5633_Weiland-YeastTMT_1;F005814_2p_110uPACG2v2_2_trapPM3_PRC-5633_Weiland-YeastTMT_2;F005818_2p_110uPACG2v2_2_trapPM3_PRC-5633_Weiland-YeastTMT_4
_DAIKFPVFIHSQKR_	DAIKFPVFIHSQKR	QID79621.1catalaseT[Saccharomycespastorianus]	-0.0909908	0.945667	Sed.72.NS - Non-Floc.48.NS	2	5	40737	NA	NA	NA	NA	NA	NA	NA	NA	NA	NA	NA	NA	NA	NA	NA	NA	NA	NA	NA	NA	17.107	17.0169	17.495	17.016	17.275	17.4341	17.3933	NA	NA	NA	NA	NA	NA	NA	F005818_2p_110uPACG2v2_2_trapPM3_PRC-5633_Weiland-YeastTMT_4
_DAIKVVR_	DAIKVVR	QID79627.1valine--tRNAligase[Saccharomycespastorianus]	-0.38666	0.673206	Sed.72.NS - Non-Floc.48.NS	1	3;3;2	17522;18427;18428	17.9212	17.7124	17.32	17.823	17.8373	17.1665	17.5667	NA	NA	NA	NA	NA	NA	NA	18.3082	17.5532	17.6331	20.0907	17.4435	17.9528	NA	NA	NA	NA	NA	NA	NA	NA	NA	NA	NA	NA	NA	NA	F005812_2p_110uPACG2v2_2_trapPM3_PRC-5633_Weiland-YeastTMT_1;F005816b_2p_110uPACG2v2_2_trapPM3_PRC-5633_Weiland-YeastTMT_3
_DAILTDAVK_	DAILTDAVK	QID78210.1pyruvatecarboxylase[Saccharomycespastorianus]	-0.66523	0.186485	Sed.72.NS - Non-Floc.48.NS	0	2;3;2	36241;36300;36460;36578;35761	18.454	18.4686	18.1362	16.9833	17.3881	18.2099	18.196	19.2559	18.4032	18.9339	18.8077	18.636	18.5393	19.0133	18.4109	19.8012	NA	18.4252	19.5666	18.5665	18.1415	18.1515	18.0811	17.419	17.7037	17.8217	18.1087	NA	NA	NA	NA	NA	NA	NA	F005812_2p_110uPACG2v2_2_trapPM3_PRC-5633_Weiland-YeastTMT_1;F005814_2p_110uPACG2v2_2_trapPM3_PRC-5633_Weiland-YeastTMT_2;F005816b_2p_110uPACG2v2_2_trapPM3_PRC-5633_Weiland-YeastTMT_3;F005818_2p_110uPACG2v2_2_trapPM3_PRC-5633_Weiland-YeastTMT_4
_DAINAEISR_	DAINAEISR	QID87176.1Eisosomeassemblyprotein[Saccharomycespastorianus]	-0.774469	0.436278	Sed.72.NS - Non-Floc.48.NS	0	2	17805;17382	NA	NA	NA	NA	NA	NA	NA	NA	NA	NA	NA	NA	NA	NA	18.3356	18.0575	17.5611	NA	18.1023	19.1456	NA	NA	NA	NA	NA	NA	NA	NA	NA	NA	NA	NA	NA	NA	F005816b_2p_110uPACG2v2_2_trapPM3_PRC-5633_Weiland-YeastTMT_3;F005820_2p_110uPACG2v2_2_trapPM3_PRC-5633_Weiland-YeastTMT_5
_DAIVVNPWDSVAVAK_	DAIVVNPWDSVAVAK	QID78601.1threalose-6-phosphatephosphatase[Saccharomycespastorianus]	-0.223559	0.61403	Sed.72.NS - Non-Floc.48.NS	0	3;3;2	54439;54722;54729;55068;55163	16.0073	16.3317	16.5216	15.9946	16.5647	16.6941	16.3119	16.5036	17.3259	16.5819	16.5177	17.478	16.755	16.4836	NA	NA	NA	NA	NA	NA	16.3294	16.5529	16.6926	16.5149	16.2975	16.449	16.6539	17.0794	16.8814	17.0328	15.9983	17.0705	17.1714	16.5176	F005812_2p_110uPACG2v2_2_trapPM3_PRC-5633_Weiland-YeastTMT_1;F005814_2p_110uPACG2v2_2_trapPM3_PRC-5633_Weiland-YeastTMT_2;F005818_2p_110uPACG2v2_2_trapPM3_PRC-5633_Weiland-YeastTMT_4;F005820_2p_110uPACG2v2_2_trapPM3_PRC-5633_Weiland-YeastTMT_5
_DAKDLDDLNSMLEK_	DAKDLDDLNSMLEK	QID87165.1polyamineoxidasefms1[Saccharomycespastorianus]	-0.858478	0.128655	Sed.72.NS - Non-Floc.48.NS	1	3	47384;47568;47369	17.8853	18.1743	18.0266	15.9959	17.1038	17.8182	17.7819	17.4604	16.7174	17.4287	17.1067	17.5297	17.2197	17.0741	NA	NA	NA	NA	NA	NA	17.828	17.6608	17.7713	17.4957	17.385	17.4852	17.7595	NA	NA	NA	NA	NA	NA	NA	F005812_2p_110uPACG2v2_2_trapPM3_PRC-5633_Weiland-YeastTMT_1;F005814_2p_110uPACG2v2_2_trapPM3_PRC-5633_Weiland-YeastTMT_2;F005818_2p_110uPACG2v2_2_trapPM3_PRC-5633_Weiland-YeastTMT_4
_DAKLDKSQVDEIVLVGGSTR_	DAKLDKSQVDEIVLVGGSTR	QID86581.1Hsp70chaperone[Saccharomycespastorianus]	0.241977	0.765595	Sed.72.NS - Non-Floc.48.NS	2	3;4;3;3;4;3;2;4	42960;43236;43266;43196;43284;42552;42671;42825;43075;43279	16.0578	18.2005	18.2252	17.9247	18.3279	19.185	18.7031	19.3586	19.1418	19.7875	19.3656	19.3	19.3899	19.5287	20.0948	19.5022	20.2288	18.7083	20.0153	19.0945	18.2522	18.3821	18.3942	17.7942	18.2982	18.6174	18.4993	18.6816	18.9066	18.9243	18.3415	18.8983	16.8192	18.6963	F005812_2p_110uPACG2v2_2_trapPM3_PRC-5633_Weiland-YeastTMT_1;F005814_2p_110uPACG2v2_2_trapPM3_PRC-5633_Weiland-YeastTMT_2;F005816b_2p_110uPACG2v2_2_trapPM3_PRC-5633_Weiland-YeastTMT_3;F005818_2p_110uPACG2v2_2_trapPM3_PRC-5633_Weiland-YeastTMT_4;F005820_2p_110uPACG2v2_2_trapPM3_PRC-5633_Weiland-YeastTMT_5
_DAKNPIILADACCSR_	DAKNPIILADACCSR	QID86642.1Pyruvatedecarboxylase1[Saccharomycespastorianus]	-1.82511	0.0306106	Sed.72.NS - Non-Floc.48.NS	1	3;2;4;3;2;2;3;2;4;3	33068;33079;33201;33295;33321;33588;33557;32130;32155;32319;33245;33279	18.167	17.4734	18.1858	17.7583	17.8158	17.6105	17.6258	20.2369	17.8861	19.8399	19.2412	18.8417	17.856	19.0792	20.9563	21.3786	18.4721	20.3721	21.1775	20.2518	17.9903	18.6247	18.4188	17.3205	18.3319	18.2826	18.047	20.0631	18.6283	18.3372	15.4958	19.714	17.4144	16.2427	F005812_2p_110uPACG2v2_2_trapPM3_PRC-5633_Weiland-YeastTMT_1;F005814_2p_110uPACG2v2_2_trapPM3_PRC-5633_Weiland-YeastTMT_2;F005816b_2p_110uPACG2v2_2_trapPM3_PRC-5633_Weiland-YeastTMT_3;F005818_2p_110uPACG2v2_2_trapPM3_PRC-5633_Weiland-YeastTMT_4;F005820_2p_110uPACG2v2_2_trapPM3_PRC-5633_Weiland-YeastTMT_5
_DAKNPVILADACASR_	DAKNPVILADACASR	QID81103.1Pyruvatedecarboxylaseisozyme2[Saccharomycespastorianus]	0.707026	0.178009	Sed.72.NS - Non-Floc.48.NS	1	3;3;2	30320;31119;29031;29073	20.1122	19.6977	19.9144	21.0657	21.1722	20.0183	19.845	NA	NA	NA	NA	NA	NA	NA	18.4607	18.6912	NA	18.768	18.4886	18.6489	17.6622	18.0679	17.7204	18.1547	18.1676	18.1404	17.9745	NA	NA	NA	NA	NA	NA	NA	F005812_2p_110uPACG2v2_2_trapPM3_PRC-5633_Weiland-YeastTMT_1;F005816b_2p_110uPACG2v2_2_trapPM3_PRC-5633_Weiland-YeastTMT_3;F005818_2p_110uPACG2v2_2_trapPM3_PRC-5633_Weiland-YeastTMT_4
_DAKNPVILADACCSR_	DAKNPVILADACCSR	QID81019.1Pyruvatedecarboxylase1[Saccharomycespastorianus]	-0.808674	0.275702	Sed.72.NS - Non-Floc.48.NS	1	3;2;4;3;3;3;2	28951;28988;29006;29195;29243;29256;29838;29864;29879;27797;28223;29036;29052	18.38	17.9862	18.488	16.9145	16.7513	17.4804	18.2531	18.3345	17.1059	17.5454	17.334	17.5705	17.5167	17.2015	17.4766	17.9341	18.8732	18.8739	17.838	16.9646	17.8276	19.061	19.3016	17.7802	18.527	19.1464	18.0212	20.0377	18.3774	18.4205	17.111	19.7938	19.1578	16.8104	F005812_2p_110uPACG2v2_2_trapPM3_PRC-5633_Weiland-YeastTMT_1;F005814_2p_110uPACG2v2_2_trapPM3_PRC-5633_Weiland-YeastTMT_2;F005816b_2p_110uPACG2v2_2_trapPM3_PRC-5633_Weiland-YeastTMT_3;F005818_2p_110uPACG2v2_2_trapPM3_PRC-5633_Weiland-YeastTMT_4;F005820_2p_110uPACG2v2_2_trapPM3_PRC-5633_Weiland-YeastTMT_5
_DAKRFEK_	DAKRFEK	QID78191.1glucose-6-phosphateisomerase[Saccharomycespastorianus]	0.156449	0.902873	Sed.72.NS - Non-Floc.48.NS	2	3	14106;14308;12900;14206	18.8587	19.3974	18.4073	18.5029	18.9415	19.1158	19.3821	19.2432	19.5261	20.2131	19.2226	18.3872	19.5965	19.4014	NA	NA	NA	NA	NA	NA	19.5135	19.4037	19.6432	19.7232	19.3403	19.4794	19.4138	17.6731	18.4715	18.2898	18.4657	17.7643	23.0417	19.3342	F005812_2p_110uPACG2v2_2_trapPM3_PRC-5633_Weiland-YeastTMT_1;F005814_2p_110uPACG2v2_2_trapPM3_PRC-5633_Weiland-YeastTMT_2;F005818_2p_110uPACG2v2_2_trapPM3_PRC-5633_Weiland-YeastTMT_4;F005820_2p_110uPACG2v2_2_trapPM3_PRC-5633_Weiland-YeastTMT_5
_DAKSPIILQTSNGGAAYFAGK_	DAKSPIILQTSNGGAAYFAGK	QID86389.1Fructose-bisphosphatealdolase1[Saccharomycespastorianus]	0.202678	0.744778	Sed.72.NS - Non-Floc.48.NS	1	3;5;4;3;5;3;4;3;4;5;3;4;2;5	45766;45857;46044;46045;46069;45891;45897;45508;45563;45574;46016;46025;46062;46067	17.701	18.1631	17.7845	17.1811	17.9398	18.2829	18.1901	19.6164	20.0134	19.9064	19.416	18.6145	20.1251	19.6125	16.5197	16.8161	18.3139	17.9178	16.8943	16.176	17.5481	17.5502	17.5759	17.4643	17.5748	17.7817	17.9062	18.1587	18.7473	18.5689	18.182	18.3896	18.2141	18.4768	F005812_2p_110uPACG2v2_2_trapPM3_PRC-5633_Weiland-YeastTMT_1;F005814_2p_110uPACG2v2_2_trapPM3_PRC-5633_Weiland-YeastTMT_2;F005816b_2p_110uPACG2v2_2_trapPM3_PRC-5633_Weiland-YeastTMT_3;F005818_2p_110uPACG2v2_2_trapPM3_PRC-5633_Weiland-YeastTMT_4;F005820_2p_110uPACG2v2_2_trapPM3_PRC-5633_Weiland-YeastTMT_5
_DAKSSAYSSR_	DAKSSAYSSR	QID82847.160SribosomalproteinL5[Saccharomycespastorianus]	4.66848	0.00944675	Sed.72.NS - Non-Floc.48.NS	1	2	7196	NA	NA	NA	NA	NA	NA	NA	NA	NA	NA	NA	NA	NA	NA	NA	NA	NA	NA	NA	NA	NA	NA	NA	NA	NA	NA	NA	13.0278	16.7933	16.8963	17.6963	11.9459	13.7681	14.3369	F005820_2p_110uPACG2v2_2_trapPM3_PRC-5633_Weiland-YeastTMT_5
_DALANNIK_	DALANNIK	QID87183.1copperchaperone[Saccharomycespastorianus]	-0.512888	0.380019	Sed.72.NS - Non-Floc.48.NS	0	2;3;3;2	23751;23780;24031;24127;22685;22734;23862;23915	18.8397	18.6763	18.0601	17.5987	19.9852	18.379	18.6256	18.3672	19.1765	17.8287	18.8718	18.5104	17.0466	18.7099	NA	NA	NA	NA	NA	NA	19.4731	19.374	19.2964	18.7841	19.6315	19.2935	19.24	18.0235	17.3188	17.1756	17.3973	18.1256	18.2964	17.9038	F005812_2p_110uPACG2v2_2_trapPM3_PRC-5633_Weiland-YeastTMT_1;F005814_2p_110uPACG2v2_2_trapPM3_PRC-5633_Weiland-YeastTMT_2;F005818_2p_110uPACG2v2_2_trapPM3_PRC-5633_Weiland-YeastTMT_4;F005820_2p_110uPACG2v2_2_trapPM3_PRC-5633_Weiland-YeastTMT_5
_DALAYLASPAVVAASAVLGK_	DALAYLASPAVVAASAVLGK	QID83561.1mitochondrialHomoaconitase[Saccharomycespastorianus]	-0.435384	0.694292	Sed.72.NS - Non-Floc.48.NS	0	3	63693;61869;65794;65180	15.6112	16.2489	15.9382	15.525	15.7803	16.2792	16.1628	NA	NA	NA	NA	NA	NA	NA	17.6475	15.7419	17.2118	20.3429	15.6127	15.1473	16.492	16.0552	16.1499	15.5303	16.1154	16.0965	16.1761	16.0156	15.6881	15.9121	15.7576	16.2077	16.7012	15.7927	F005812_2p_110uPACG2v2_2_trapPM3_PRC-5633_Weiland-YeastTMT_1;F005816b_2p_110uPACG2v2_2_trapPM3_PRC-5633_Weiland-YeastTMT_3;F005818_2p_110uPACG2v2_2_trapPM3_PRC-5633_Weiland-YeastTMT_4;F005820_2p_110uPACG2v2_2_trapPM3_PRC-5633_Weiland-YeastTMT_5
_DALEACHK_	DALEACHK	QID78373.1S-(hydroxymethyl)glutathionedehydrogenase[Saccharomycespastorianus]	0.67253	0.504059	Sed.72.NS - Non-Floc.48.NS	0	2;3	13067;13088	NA	NA	NA	NA	NA	NA	NA	NA	NA	NA	NA	NA	NA	NA	19.5834	19.9928	20.2559	19.3785	19.9557	19.6426	NA	NA	NA	NA	NA	NA	NA	NA	NA	NA	NA	NA	NA	NA	F005816b_2p_110uPACG2v2_2_trapPM3_PRC-5633_Weiland-YeastTMT_3
_DALGGGM(ox)ISFR_	DALGGGMISFR	QID83206.1cystathioninegamma-lyasecys3[Saccharomycespastorianus]	0.0229223	0.968389	Sed.72.NS - Non-Floc.48.NS	0	2	31892;32170;32385;32238	17.4153	16.8873	16.8374	17.2445	16.7235	16.9083	17.23	16.6306	16.5762	16.9881	16.5448	16.6338	16.661	16.5976	16.273	16.7975	16.4189	16.6086	16.9081	16.9515	NA	NA	NA	NA	NA	NA	NA	16.6026	16.6527	16.4643	16.805	16.5796	17.1724	16.6666	F005812_2p_110uPACG2v2_2_trapPM3_PRC-5633_Weiland-YeastTMT_1;F005814_2p_110uPACG2v2_2_trapPM3_PRC-5633_Weiland-YeastTMT_2;F005816b_2p_110uPACG2v2_2_trapPM3_PRC-5633_Weiland-YeastTMT_3;F005820_2p_110uPACG2v2_2_trapPM3_PRC-5633_Weiland-YeastTMT_5
_DALGGGMISFR_	DALGGGMISFR	QID83206.1cystathioninegamma-lyasecys3[Saccharomycespastorianus]	-0.850345	0.101768	Sed.72.NS - Non-Floc.48.NS	0	3;2	41048;40797;41280	15.8025	15.5503	15.9945	15.9697	15.5614	15.3991	15.2579	NA	NA	NA	NA	NA	NA	NA	NA	NA	NA	NA	NA	NA	18.8686	19.1088	18.9456	17.7952	18.3824	18.6793	18.8438	19.1034	18.9227	18.5344	17.4586	18.6227	17.9757	18.6097	F005812_2p_110uPACG2v2_2_trapPM3_PRC-5633_Weiland-YeastTMT_1;F005818_2p_110uPACG2v2_2_trapPM3_PRC-5633_Weiland-YeastTMT_4;F005820_2p_110uPACG2v2_2_trapPM3_PRC-5633_Weiland-YeastTMT_5
_DALIAIEK_	DALIAIEK	QID82820.1cytosolicleucyltRNAsynthetase[Saccharomycespastorianus]	-0.0311077	0.983358	Sed.72.NS - Non-Floc.48.NS	0	2	41293	NA	NA	NA	NA	NA	NA	NA	NA	NA	NA	NA	NA	NA	NA	NA	NA	NA	NA	NA	NA	NA	NA	NA	NA	NA	NA	NA	18.6248	19.1425	19.0355	18.5937	18.3244	15.9929	18.2739	F005820_2p_110uPACG2v2_2_trapPM3_PRC-5633_Weiland-YeastTMT_5
_DALIAIEKK_	DALIAIEKK	QID82820.1cytosolicleucyltRNAsynthetase[Saccharomycespastorianus]	NA	NA	Sed.72.NS - Non-Floc.48.NS	1	2	39784	NA	NA	NA	NA	NA	NA	NA	NA	NA	NA	NA	NA	NA	NA	NA	NA	NA	NA	NA	NA	NA	NA	NA	NA	NA	NA	NA	NA	NA	NA	NA	NA	NA	NA	F005820_2p_110uPACG2v2_2_trapPM3_PRC-5633_Weiland-YeastTMT_5
_DALKGGDQK_	DALKGGDQK	QID81147.118SrRNApseudouridinemethyltransferase[Saccharomycespastorianus]	0.468975	0.532344	Sed.72.NS - Non-Floc.48.NS	1	3	14164;14297	17.7291	17.5805	17.4107	18.9126	17.8432	17.5388	17.533	18.4196	18.7014	18.4916	18.174	18.2237	18.9511	18.1177	NA	NA	NA	NA	NA	NA	NA	NA	NA	NA	NA	NA	NA	NA	NA	NA	NA	NA	NA	NA	F005812_2p_110uPACG2v2_2_trapPM3_PRC-5633_Weiland-YeastTMT_1;F005814_2p_110uPACG2v2_2_trapPM3_PRC-5633_Weiland-YeastTMT_2
_DALKKNELLSEAQSSDILVWNLTPR_	DALKKNELLSEAQSSDILVWNLTPR	QID86114.1Sulfateadenylyltransferase[Saccharomycespastorianus]	0.0182037	0.991133	Sed.72.NS - Non-Floc.48.NS	2	4	60058	NA	NA	NA	NA	NA	NA	NA	NA	NA	NA	NA	NA	NA	NA	NA	NA	NA	NA	NA	NA	17.2327	17.3658	17.232	17.2509	17.6668	17.3997	17.4494	NA	NA	NA	NA	NA	NA	NA	F005818_2p_110uPACG2v2_2_trapPM3_PRC-5633_Weiland-YeastTMT_4
_DALLAAEEEQLGKGGK_	DALLAAEEEQLGKGGK	QID79696.1Proteinlso2[Saccharomycespastorianus]	-0.110371	0.861044	Sed.72.NS - Non-Floc.48.NS	1	4;3;3;4	42695;42721;42912;42933;42867;42950;42724;42754	17.7378	17.4352	17.7541	17.1988	17.2982	17.39	17.7503	17.9972	17.2543	18.2291	18.653	18.1073	17.4664	18.21	18.0489	17.8507	18.2501	18.1533	17.9952	17.6246	NA	NA	NA	NA	NA	NA	NA	18.7994	18.3238	18.3259	18.04	18.8908	19.4758	18.4958	F005812_2p_110uPACG2v2_2_trapPM3_PRC-5633_Weiland-YeastTMT_1;F005814_2p_110uPACG2v2_2_trapPM3_PRC-5633_Weiland-YeastTMT_2;F005816b_2p_110uPACG2v2_2_trapPM3_PRC-5633_Weiland-YeastTMT_3;F005820_2p_110uPACG2v2_2_trapPM3_PRC-5633_Weiland-YeastTMT_5
_DALLKEDA_	DALLKEDA	QID83309.160SribosomalproteinL19A[Saccharomycespastorianus]	-1.08129	0.422975	Sed.72.NS - Non-Floc.48.NS	1	2	26935;27340;27779;26067;27543	19.8201	19.5099	18.3753	16.1861	17.7685	18.5967	19.3856	20.582	19.044	19.836	19.5272	19.2157	18.6517	19.7854	20.1371	21.3614	22.432	NA	20.3226	19.0595	20.9535	20.8027	20.2851	18.7468	19.6702	20.3526	20.4934	20.7393	20.8329	19.9984	19.9333	20.4593	13.7731	19.5576	F005812_2p_110uPACG2v2_2_trapPM3_PRC-5633_Weiland-YeastTMT_1;F005814_2p_110uPACG2v2_2_trapPM3_PRC-5633_Weiland-YeastTMT_2;F005816b_2p_110uPACG2v2_2_trapPM3_PRC-5633_Weiland-YeastTMT_3;F005818_2p_110uPACG2v2_2_trapPM3_PRC-5633_Weiland-YeastTMT_4;F005820_2p_110uPACG2v2_2_trapPM3_PRC-5633_Weiland-YeastTMT_5
_DALTKYK_	DALTKYK	QID79536.1plasmamembraneH+-ATPase[Saccharomycespastorianus]	0.587346	0.629781	Sed.72.NS - Non-Floc.48.NS	1	2;3;2	24531;24799;25349;23018;24464;24479	16.0424	16.5497	16.1701	17.4654	17.0937	16.5278	16.474	16.5988	17.5201	17.8032	17.0278	16.0347	17.8467	17.2012	16.4569	16.0564	16.7046	11.4424	16.9314	17.5805	17.7109	16.9671	17.2533	17.5387	17.7091	17.3396	17.309	18.3465	20.3274	20.2729	19.3559	18.458	16.6742	18.6197	F005812_2p_110uPACG2v2_2_trapPM3_PRC-5633_Weiland-YeastTMT_1;F005814_2p_110uPACG2v2_2_trapPM3_PRC-5633_Weiland-YeastTMT_2;F005816b_2p_110uPACG2v2_2_trapPM3_PRC-5633_Weiland-YeastTMT_3;F005818_2p_110uPACG2v2_2_trapPM3_PRC-5633_Weiland-YeastTMT_4;F005820_2p_110uPACG2v2_2_trapPM3_PRC-5633_Weiland-YeastTMT_5
_DAM(ox)FKGEHINSTEDR_	DAMFKGEHINSTEDR	QID78191.1glucose-6-phosphateisomerase[Saccharomycespastorianus]	0.0400037	0.963003	Sed.72.NS - Non-Floc.48.NS	1	3	15308;15725;14000;15212	NA	NA	NA	NA	NA	NA	NA	16.9786	16.1312	16.5838	16.992	16.8789	16.4625	16.8808	16.7404	16.744	16.2497	16.6914	16.7059	16.6407	16.7482	16.8257	16.7885	17.3245	16.8758	16.6148	16.7148	17.1765	15.4362	15.4096	17.2374	16.9392	18.0502	16.6291	F005814_2p_110uPACG2v2_2_trapPM3_PRC-5633_Weiland-YeastTMT_2;F005816b_2p_110uPACG2v2_2_trapPM3_PRC-5633_Weiland-YeastTMT_3;F005818_2p_110uPACG2v2_2_trapPM3_PRC-5633_Weiland-YeastTMT_4;F005820_2p_110uPACG2v2_2_trapPM3_PRC-5633_Weiland-YeastTMT_5
_DAMFKGEHINSTEDR_	DAMFKGEHINSTEDR	QID78191.1glucose-6-phosphateisomerase[Saccharomycespastorianus]	-0.611576	0.206772	Sed.72.NS - Non-Floc.48.NS	1	3;4	20510;20538;20776;20779;21427;21447;19169;19266;20564;20623	18.2913	18.4229	18.6478	17.2765	18.1766	18.4333	18.4392	18.8263	17.6376	17.8509	17.9533	18.5172	17.5662	18.1041	18.1997	18.7597	18.5611	19.2151	18.5569	18.0375	18.2384	18.3138	18.2828	17.9796	17.6158	17.8255	18.1516	18.7246	16.9093	16.7028	17.452	18.136	17.4464	17.8057	F005812_2p_110uPACG2v2_2_trapPM3_PRC-5633_Weiland-YeastTMT_1;F005814_2p_110uPACG2v2_2_trapPM3_PRC-5633_Weiland-YeastTMT_2;F005816b_2p_110uPACG2v2_2_trapPM3_PRC-5633_Weiland-YeastTMT_3;F005818_2p_110uPACG2v2_2_trapPM3_PRC-5633_Weiland-YeastTMT_4;F005820_2p_110uPACG2v2_2_trapPM3_PRC-5633_Weiland-YeastTMT_5
_DAMMSAPGSR_	DAMMSAPGSR	QID82533.1DEAD-boxATP-dependentRNAhelicase[Saccharomycespastorianus]	0.831986	0.233457	Sed.72.NS - Non-Floc.48.NS	0	2	13357;13557;12688;13455	16.8977	16.9041	16.5075	17.8504	16.4715	16.657	16.5239	17.3889	17.3791	16.8724	17.1086	17.8167	18.1549	17.0516	NA	NA	NA	NA	NA	NA	17.8966	17.7285	17.382	19.4437	17.6116	17.9585	17.5207	17.1171	15.9016	15.8863	18.2255	16.8681	19.7498	17.2626	F005812_2p_110uPACG2v2_2_trapPM3_PRC-5633_Weiland-YeastTMT_1;F005814_2p_110uPACG2v2_2_trapPM3_PRC-5633_Weiland-YeastTMT_2;F005818_2p_110uPACG2v2_2_trapPM3_PRC-5633_Weiland-YeastTMT_4;F005820_2p_110uPACG2v2_2_trapPM3_PRC-5633_Weiland-YeastTMT_5
_DANDKPLEAVK_	DANDKPLEAVK	QID79903.1Peptidyl-prolylcis-transisomeraseB[Saccharomycespastorianus]	0.0163751	0.992177	Sed.72.NS - Non-Floc.48.NS	1	3	24822	NA	NA	NA	NA	NA	NA	NA	NA	NA	NA	NA	NA	NA	NA	NA	NA	NA	NA	NA	NA	17.2677	17.4325	17.237	17.284	17.2199	17.3562	17.1602	NA	NA	NA	NA	NA	NA	NA	F005818_2p_110uPACG2v2_2_trapPM3_PRC-5633_Weiland-YeastTMT_4
_DANFDLINIDTSIANAFRR_	DANFDLINIDTSIANAFRR	QID88519.1DNA-directedRNApolymerasecoresubunitrpc40[Saccharomycespastorianus]	0.531613	0.610661	Sed.72.NS - Non-Floc.48.NS	1	3	61178	15.5099	15.7888	15.805	16.0415	15.7914	16.105	16.0533	NA	NA	NA	NA	NA	NA	NA	NA	NA	NA	NA	NA	NA	NA	NA	NA	NA	NA	NA	NA	NA	NA	NA	NA	NA	NA	NA	F005812_2p_110uPACG2v2_2_trapPM3_PRC-5633_Weiland-YeastTMT_1
_DANFRAPPELK_	DANFRAPPELK	QID80259.1bifunctionalglutathionetransferase/peroxidase[Saccharomycespastorianus]	0.276833	0.809737	Sed.72.NS - Non-Floc.48.NS	1	3	30775	NA	NA	NA	NA	NA	NA	NA	17.0985	17.4915	17.5823	17.3754	17.7699	17.4832	17.1667	NA	NA	NA	NA	NA	NA	NA	NA	NA	NA	NA	NA	NA	NA	NA	NA	NA	NA	NA	NA	F005814_2p_110uPACG2v2_2_trapPM3_PRC-5633_Weiland-YeastTMT_2
_DANFRAPPELKK_	DANFRAPPELKK	QID80259.1bifunctionalglutathionetransferase/peroxidase[Saccharomycespastorianus]	0.663449	0.510545	Sed.72.NS - Non-Floc.48.NS	2	3	30213	NA	NA	NA	NA	NA	NA	NA	NA	NA	NA	NA	NA	NA	NA	NA	NA	NA	NA	NA	NA	NA	NA	NA	NA	NA	NA	NA	16.6382	16.8826	17.2021	17.3016	16.7555	17.0178	17.1019	F005820_2p_110uPACG2v2_2_trapPM3_PRC-5633_Weiland-YeastTMT_5
_DANGKKFDLEGTTK_	DANGKKFDLEGTTK	QID78234.1chromatin-remodelingATPaseisw1[Saccharomycespastorianus]	1.10543	0.261972	Sed.72.NS - Non-Floc.48.NS	2	6	5704	NA	NA	NA	NA	NA	NA	NA	NA	NA	NA	NA	NA	NA	NA	18.3407	16.7854	19.4461	18.8163	17.181	19.0283	NA	NA	NA	NA	NA	NA	NA	NA	NA	NA	NA	NA	NA	NA	F005816b_2p_110uPACG2v2_2_trapPM3_PRC-5633_Weiland-YeastTMT_3
_DANKGESLI_	DANKGESLI	QID84302.1VacuolarATPsynthasesubunitB[Saccharomycespastorianus]	-0.691031	0.096279	Sed.72.NS - Non-Floc.48.NS	1	2	26683;27019;27616;25753;26792	18.9735	19.0892	18.5624	17.6238	18.1899	18.813	18.7887	19.1235	18.6603	18.6854	18.5701	18.2156	18.8651	18.8097	19.0089	19.5375	NA	18.1226	18.7514	18.3892	17.5529	17.4679	17.2472	17.3105	17.0005	17.0379	17.6135	18.2721	17.2356	17.1259	17.6058	18.0635	NA	17.9407	F005812_2p_110uPACG2v2_2_trapPM3_PRC-5633_Weiland-YeastTMT_1;F005814_2p_110uPACG2v2_2_trapPM3_PRC-5633_Weiland-YeastTMT_2;F005816b_2p_110uPACG2v2_2_trapPM3_PRC-5633_Weiland-YeastTMT_3;F005818_2p_110uPACG2v2_2_trapPM3_PRC-5633_Weiland-YeastTMT_4;F005820_2p_110uPACG2v2_2_trapPM3_PRC-5633_Weiland-YeastTMT_5
_DANTGEEVTEDFVNDINVK_	DANTGEEVTEDFVNDINVK	QID81532.1Intracellulardistributionofmitochondria[Saccharomycespastorianus]	0.0240231	0.979408	Sed.72.NS - Non-Floc.48.NS	0	3	50549;50867	NA	NA	NA	NA	NA	NA	NA	16.3327	15.9466	16.14	16.5257	17.1847	16.9154	16.262	NA	NA	NA	NA	NA	NA	16.3812	16.4014	16.3681	16.2362	16.3976	16.3694	16.282	NA	NA	NA	NA	NA	NA	NA	F005814_2p_110uPACG2v2_2_trapPM3_PRC-5633_Weiland-YeastTMT_2;F005818_2p_110uPACG2v2_2_trapPM3_PRC-5633_Weiland-YeastTMT_4
_DAPGMYYQPSESIATGSVNSETIPR_	DAPGMYYQPSESIATGSVNSETIPR	QID80903.154SribosomalproteinL20mitochondrial[Saccharomycespastorianus]	1.0688	0.277675	Sed.72.NS - Non-Floc.48.NS	0	3	40817	NA	NA	NA	NA	NA	NA	NA	NA	NA	NA	NA	NA	NA	NA	NA	NA	NA	NA	NA	NA	NA	NA	NA	NA	NA	NA	NA	14.5551	14.5936	15.0013	15.6239	14.5651	16.387	15.0141	F005820_2p_110uPACG2v2_2_trapPM3_PRC-5633_Weiland-YeastTMT_5
_DAPKVESHLLNMSQDDLAAK_	DAPKVESHLLNMSQDDLAAK	QID84297.1Glycine--tRNAligase1,mitochondrial[Saccharomycespastorianus]	-0.734277	0.154524	Sed.72.NS - Non-Floc.48.NS	1	4	41845;41450	18.4545	18.5822	18.4261	17.6764	18.2254	18.4699	18.4802	NA	NA	NA	NA	NA	NA	NA	NA	NA	NA	NA	NA	NA	18.208	18.3363	18.0813	17.5176	17.764	17.9658	18.1819	NA	NA	NA	NA	NA	NA	NA	F005812_2p_110uPACG2v2_2_trapPM3_PRC-5633_Weiland-YeastTMT_1;F005818_2p_110uPACG2v2_2_trapPM3_PRC-5633_Weiland-YeastTMT_4
_DAPPALKDSFITTR_	DAPPALKDSFITTR	QID85219.1hypotheticalproteinGRS66_007783[Saccharomycespastorianus]	0.150621	0.889457	Sed.72.NS - Non-Floc.48.NS	1	3	38645;38911;38815;38282	16.0291	15.7695	15.8712	16.1681	15.8481	15.6205	15.8782	17.6288	17.0887	17.5232	17.1476	17.9988	17.352	17.138	NA	18.3058	18.7431	14.829	18.2756	18.226	18.336	18.1556	17.9535	18.4212	18.1134	18.0151	18.1394	NA	NA	NA	NA	NA	NA	NA	F005812_2p_110uPACG2v2_2_trapPM3_PRC-5633_Weiland-YeastTMT_1;F005814_2p_110uPACG2v2_2_trapPM3_PRC-5633_Weiland-YeastTMT_2;F005816b_2p_110uPACG2v2_2_trapPM3_PRC-5633_Weiland-YeastTMT_3;F005818_2p_110uPACG2v2_2_trapPM3_PRC-5633_Weiland-YeastTMT_4
_DAPPASKDSFITTR_	DAPPASKDSFITTR	QID79689.1hypotheticalproteinGRS66_001976[Saccharomycespastorianus]	-0.770186	0.195434	Sed.72.NS - Non-Floc.48.NS	1	3	25781;27329;24894	19.0541	18.8292	18.9462	18.4625	18.8313	18.6658	18.5966	NA	NA	NA	NA	NA	NA	NA	17.5883	18.9363	16.5097	17.2029	18.6675	18.5669	17.7556	17.7029	17.4639	17.1153	17.5272	17.761	17.446	NA	NA	NA	NA	NA	NA	NA	F005812_2p_110uPACG2v2_2_trapPM3_PRC-5633_Weiland-YeastTMT_1;F005816b_2p_110uPACG2v2_2_trapPM3_PRC-5633_Weiland-YeastTMT_3;F005818_2p_110uPACG2v2_2_trapPM3_PRC-5633_Weiland-YeastTMT_4
_DAPSKVSTLAVK_	DAPSKVSTLAVK	QID83144.1ubiquinol-cytochromecreductasecoresubunit1[Saccharomycespastorianus]	NA	NA	Sed.72.NS - Non-Floc.48.NS	1	3;2	32250;30608;31824	NA	NA	NA	NA	NA	NA	NA	NA	NA	NA	NA	NA	NA	NA	NA	NA	NA	NA	NA	NA	NA	NA	NA	NA	NA	NA	NA	NA	NA	NA	NA	NA	NA	NA	F005816b_2p_110uPACG2v2_2_trapPM3_PRC-5633_Weiland-YeastTMT_3;F005818_2p_110uPACG2v2_2_trapPM3_PRC-5633_Weiland-YeastTMT_4;F005820_2p_110uPACG2v2_2_trapPM3_PRC-5633_Weiland-YeastTMT_5
_DAQIVVGTPGR_	DAQIVVGTPGR	QID80878.1translationinitiationfactoreIF4A[Saccharomycespastorianus]	-0.107583	0.920629	Sed.72.NS - Non-Floc.48.NS	0	2;2;3	21364;21572;21637;21859;20573;21476	17.2479	17.6771	17.2582	17.3728	17.2453	17.3673	17.2701	17.5499	17.563	17.4318	17.4735	17.9506	17.7006	17.3307	16.7836	18.4599	NA	13.746	17.4627	17.9452	18.0986	17.9622	17.6393	17.6167	17.4931	17.5209	17.9793	17.0783	15.7688	15.9497	16.8972	16.9199	16.5443	16.9194	F005812_2p_110uPACG2v2_2_trapPM3_PRC-5633_Weiland-YeastTMT_1;F005814_2p_110uPACG2v2_2_trapPM3_PRC-5633_Weiland-YeastTMT_2;F005816b_2p_110uPACG2v2_2_trapPM3_PRC-5633_Weiland-YeastTMT_3;F005818_2p_110uPACG2v2_2_trapPM3_PRC-5633_Weiland-YeastTMT_4;F005820_2p_110uPACG2v2_2_trapPM3_PRC-5633_Weiland-YeastTMT_5
_DASASSTSTFDAR_	DASASSTSTFDAR	QID80228.1actinorganizationandendocytosisprotein[Saccharomycespastorianus]	0.565747	0.507349	Sed.72.NS - Non-Floc.48.NS	0	2	11070;11294;11490;10608;11208	16.3186	15.9506	15.8624	16.8463	16.9945	15.9153	16.0713	15.7699	16.255	15.1448	16.5749	15.0992	15.4989	16.4052	15.1134	15.8472	14.9938	17.6795	15.5617	17.6181	NA	NA	NA	NA	NA	NA	NA	15.7927	14.8317	14.4001	16.8427	15.8767	16.8776	16.415	F005812_2p_110uPACG2v2_2_trapPM3_PRC-5633_Weiland-YeastTMT_1;F005814_2p_110uPACG2v2_2_trapPM3_PRC-5633_Weiland-YeastTMT_2;F005816b_2p_110uPACG2v2_2_trapPM3_PRC-5633_Weiland-YeastTMT_3;F005818_2p_110uPACG2v2_2_trapPM3_PRC-5633_Weiland-YeastTMT_4;F005820_2p_110uPACG2v2_2_trapPM3_PRC-5633_Weiland-YeastTMT_5
_DASESVNSR_	DASESVNSR	QID83217.1emp24p/erv25p-protein[Saccharomycespastorianus]	0.677362	0.500463	Sed.72.NS - Non-Floc.48.NS	0	2	4731	NA	NA	NA	NA	NA	NA	NA	NA	NA	NA	NA	NA	NA	NA	15.4469	14.7764	16.1242	15.2707	14.5655	16.0633	NA	NA	NA	NA	NA	NA	NA	NA	NA	NA	NA	NA	NA	NA	F005816b_2p_110uPACG2v2_2_trapPM3_PRC-5633_Weiland-YeastTMT_3
_DASFINEDYYISPSIDTLSSYSLLQLRK_	DASFINEDYYISPSIDTLSSYSLLQLRK	QID87189.1hypotheticalproteinGRS66_009854[Saccharomycespastorianus]	NA	NA	Sed.72.NS - Non-Floc.48.NS	1	4	61857	NA	NA	NA	NA	NA	NA	NA	NA	NA	NA	NA	NA	NA	NA	NA	13.9182	14.7403	15.5605	14.2313	13.8072	NA	NA	NA	NA	NA	NA	NA	NA	NA	NA	NA	NA	NA	NA	F005816b_2p_110uPACG2v2_2_trapPM3_PRC-5633_Weiland-YeastTMT_3
_DASLPPLSQWK_	DASLPPLSQWK	QID87812.1diphosphomevalonatedecarboxylase[Saccharomycespastorianus]	-0.170407	0.889977	Sed.72.NS - Non-Floc.48.NS	0	3	47146	NA	NA	NA	NA	NA	NA	NA	NA	NA	NA	NA	NA	NA	NA	NA	NA	NA	NA	NA	NA	16.7009	16.6704	16.6398	16.5305	16.4789	16.6438	16.7936	NA	NA	NA	NA	NA	NA	NA	F005818_2p_110uPACG2v2_2_trapPM3_PRC-5633_Weiland-YeastTMT_4
_DASLPTLSQWK_	DASLPTLSQWK	QID82167.1diphosphomevalonatedecarboxylase[Saccharomycespastorianus]	-0.49075	0.223142	Sed.72.NS - Non-Floc.48.NS	0	3;2;3;2	46838;46843;47051;46729;46756;47232	17.9257	18.528	18.3809	17.4578	17.6214	18.3147	18.141	18.2895	17.9121	18.2017	17.7487	18.1428	18.1616	17.8796	NA	NA	NA	NA	NA	NA	17.857	17.9193	17.9193	17.6159	17.9126	17.9231	18.0159	17.1818	16.3107	16.4384	16.4684	17.1914	17.6555	17.2298	F005812_2p_110uPACG2v2_2_trapPM3_PRC-5633_Weiland-YeastTMT_1;F005814_2p_110uPACG2v2_2_trapPM3_PRC-5633_Weiland-YeastTMT_2;F005818_2p_110uPACG2v2_2_trapPM3_PRC-5633_Weiland-YeastTMT_4;F005820_2p_110uPACG2v2_2_trapPM3_PRC-5633_Weiland-YeastTMT_5
_DASLVDYVQVR_	DASLVDYVQVR	QID80565.1ribosomalproteinS5[Saccharomycespastorianus]	-0.242752	0.637308	Sed.72.NS - Non-Floc.48.NS	0	3;3;2	39532;39792;39395;39404;39405;39434;39920	16.1978	16.734	16.5878	17.2405	16.8093	16.407	16.7013	16.9398	16.6152	16.8427	16.5096	16.9601	16.7633	16.4989	18.6002	18.4919	18.1775	17.9859	17.7517	17.6683	17.4652	17.758	17.6139	16.8363	16.9917	17.0503	17.2633	16.7618	16.0521	16.1562	15.987	16.7301	17.6919	16.6917	F005812_2p_110uPACG2v2_2_trapPM3_PRC-5633_Weiland-YeastTMT_1;F005814_2p_110uPACG2v2_2_trapPM3_PRC-5633_Weiland-YeastTMT_2;F005816b_2p_110uPACG2v2_2_trapPM3_PRC-5633_Weiland-YeastTMT_3;F005818_2p_110uPACG2v2_2_trapPM3_PRC-5633_Weiland-YeastTMT_4;F005820_2p_110uPACG2v2_2_trapPM3_PRC-5633_Weiland-YeastTMT_5
_DASQYNFKPSSTSK_	DASQYNFKPSSTSK	QID83918.1SuppressorofProfilindeletion[Saccharomycespastorianus]	-0.00194873	0.998329	Sed.72.NS - Non-Floc.48.NS	1	3	24776;25360;23494;24572	NA	NA	NA	NA	NA	NA	NA	17.794	17.3644	17.8978	17.4834	17.6716	17.6132	17.5929	17.1801	17.5171	17.0849	15.8124	17.5498	16.8951	18.5349	18.3801	18.315	18.5981	18.335	18.44	18.3659	18.1867	18.2808	18.4295	18.5215	18.1003	18.1836	17.8368	F005814_2p_110uPACG2v2_2_trapPM3_PRC-5633_Weiland-YeastTMT_2;F005816b_2p_110uPACG2v2_2_trapPM3_PRC-5633_Weiland-YeastTMT_3;F005818_2p_110uPACG2v2_2_trapPM3_PRC-5633_Weiland-YeastTMT_4;F005820_2p_110uPACG2v2_2_trapPM3_PRC-5633_Weiland-YeastTMT_5
_DASTPENWVR_	DASTPENWVR	QID87154.11,2-dihydroxy-3-keto-5-methylthiopentenedioxygenase[Saccharomycespastorianus]	1.04442	0.288591	Sed.72.NS - Non-Floc.48.NS	0	2	23691	NA	NA	NA	NA	NA	NA	NA	NA	NA	NA	NA	NA	NA	NA	15.4395	16.099	16.484	16.14	16.0755	16.6181	NA	NA	NA	NA	NA	NA	NA	NA	NA	NA	NA	NA	NA	NA	F005816b_2p_110uPACG2v2_2_trapPM3_PRC-5633_Weiland-YeastTMT_3
_DASTPLR_	DASTPLR	QID85513.1DNA-dependentRNApolymeraseII[Saccharomycespastorianus]	0.604096	0.305138	Sed.72.NS - Non-Floc.48.NS	0	2	9552;9667;9626	18.4086	18.1017	17.9199	19.3075	18.1123	17.855	18.0703	18.229	18.3875	18.121	18.0028	18.753	18.4558	18.0542	NA	NA	NA	NA	NA	NA	NA	NA	NA	NA	NA	NA	NA	18.424	18.2005	17.9112	19.5636	18.3331	19.6417	18.4333	F005812_2p_110uPACG2v2_2_trapPM3_PRC-5633_Weiland-YeastTMT_1;F005814_2p_110uPACG2v2_2_trapPM3_PRC-5633_Weiland-YeastTMT_2;F005820_2p_110uPACG2v2_2_trapPM3_PRC-5633_Weiland-YeastTMT_5
_DATADKITQDAAEAIKK_	DATADKITQDAAEAIKK	QID84145.1Isocitratedehydrogenase[NADP],mitochondrialprecursor(Oxalosuccinatedecarboxylase)[Saccharomycespastorianus]	1.09926	0.264978	Sed.72.NS - Non-Floc.48.NS	2	4	43910	NA	NA	NA	NA	NA	NA	NA	NA	NA	NA	NA	NA	NA	NA	16.1336	17.7946	17.2329	17.4492	17.9658	17.0339	NA	NA	NA	NA	NA	NA	NA	NA	NA	NA	NA	NA	NA	NA	F005816b_2p_110uPACG2v2_2_trapPM3_PRC-5633_Weiland-YeastTMT_3
_DATIPELQALLNDPKQPLFQR_	DATIPELQALLNDPKQPLFQR	QID86162.1deoxyhypusinehydroxylase[Saccharomycespastorianus]	0.218303	0.856538	Sed.72.NS - Non-Floc.48.NS	1	4	60107	NA	NA	NA	NA	NA	NA	NA	NA	NA	NA	NA	NA	NA	NA	15.6414	15.5219	15.8597	17.2458	15.4256	14.717	NA	NA	NA	NA	NA	NA	NA	NA	NA	NA	NA	NA	NA	NA	F005816b_2p_110uPACG2v2_2_trapPM3_PRC-5633_Weiland-YeastTMT_3
_DATKAFSGGVYR_	DATKAFSGGVYR	QID79495.1stearoyl-CoA9-desaturase[Saccharomycespastorianus]	0.546187	0.599792	Sed.72.NS - Non-Floc.48.NS	1	3	23538	NA	NA	NA	NA	NA	NA	NA	NA	NA	NA	NA	NA	NA	NA	NA	NA	NA	NA	NA	NA	NA	NA	NA	NA	NA	NA	NA	18.9091	19.576	19.5033	19.4553	19.0095	18.6721	19.1847	F005820_2p_110uPACG2v2_2_trapPM3_PRC-5633_Weiland-YeastTMT_5
_DATKGYSILQQTK_	DATKGYSILQQTK	QID83619.1rRNA-processingproteinbfr2[Saccharomycespastorianus]	0.00100786	0.999555	Sed.72.NS - Non-Floc.48.NS	1	3	33249	NA	NA	NA	NA	NA	NA	NA	NA	NA	NA	NA	NA	NA	NA	NA	NA	NA	NA	NA	NA	16.4665	16.4225	16.0325	16.4675	16.6267	16.5577	16.3503	NA	NA	NA	NA	NA	NA	NA	F005818_2p_110uPACG2v2_2_trapPM3_PRC-5633_Weiland-YeastTMT_4
_DATQVEINPLSEIEHDPNHK_	DATQVEINPLSEIEHDPNHK	QID85291.1succinate--CoAligasebetachain[Saccharomycespastorianus]	0.865115	0.38143	Sed.72.NS - Non-Floc.48.NS	0	4	42619	16.9699	16.9513	16.647	17.835	18.6612	17.6646	17.2222	NA	NA	NA	NA	NA	NA	NA	NA	NA	NA	NA	NA	NA	NA	NA	NA	NA	NA	NA	NA	NA	NA	NA	NA	NA	NA	NA	F005812_2p_110uPACG2v2_2_trapPM3_PRC-5633_Weiland-YeastTMT_1
_DATQVEINPLSEIEHDPTHK_	DATQVEINPLSEIEHDPTHK	QID79763.1succinate--CoAligasebetachain[Saccharomycespastorianus]	2.11714	0.064103	Sed.72.NS - Non-Floc.48.NS	0	4	43893	NA	NA	NA	NA	NA	NA	NA	NA	NA	NA	NA	NA	NA	NA	16.4551	16.3502	18.5722	17.0259	16.6338	17.0859	NA	NA	NA	NA	NA	NA	NA	NA	NA	NA	NA	NA	NA	NA	F005816b_2p_110uPACG2v2_2_trapPM3_PRC-5633_Weiland-YeastTMT_3
_DATSDKITQDAAEAIKK_	DATSDKITQDAAEAIKK	QID78473.1Isocitratedehydrogenase[NADP],mitochondrialprecursor(Oxalosuccinatedecarboxylase)[Saccharomycespastorianus]	-1.86014	0.0447126	Sed.72.NS - Non-Floc.48.NS	2	3	39543;39849;39860;39746	17.6545	17.92	17.9269	16.9163	17.4017	17.7092	17.9053	17.1325	16.5498	17.0338	16.2762	16.8349	16.9658	16.5198	16.2111	16.4505	10.8447	13.8769	16.1412	15.9233	NA	NA	NA	NA	NA	NA	NA	16.5508	16.5178	16.6394	16.0711	16.2011	17.0415	16.2507	F005812_2p_110uPACG2v2_2_trapPM3_PRC-5633_Weiland-YeastTMT_1;F005814_2p_110uPACG2v2_2_trapPM3_PRC-5633_Weiland-YeastTMT_2;F005816b_2p_110uPACG2v2_2_trapPM3_PRC-5633_Weiland-YeastTMT_3;F005820_2p_110uPACG2v2_2_trapPM3_PRC-5633_Weiland-YeastTMT_5
_DATSEAFR_	DATSEAFR	QID85053.1tryptophansynthetase[Saccharomycespastorianus]	0.589552	0.565733	Sed.72.NS - Non-Floc.48.NS	0	2	10943;11305	NA	NA	NA	NA	NA	NA	NA	NA	NA	NA	NA	NA	NA	NA	18.5813	18.6915	19.1709	15.9535	18.7626	20.6958	NA	NA	NA	NA	NA	NA	NA	NA	NA	NA	NA	NA	NA	NA	F005814_2p_110uPACG2v2_2_trapPM3_PRC-5633_Weiland-YeastTMT_2;F005816b_2p_110uPACG2v2_2_trapPM3_PRC-5633_Weiland-YeastTMT_3
_DATYTGIK_	DATYTGIK	QID83253.1Methionineaminopeptidase2[Saccharomycespastorianus]	0.94867	0.336806	Sed.72.NS - Non-Floc.48.NS	0	2	20519	17.6513	17.3981	17.4257	18.6	17.8377	17.0944	17.3927	NA	NA	NA	NA	NA	NA	NA	NA	NA	NA	NA	NA	NA	NA	NA	NA	NA	NA	NA	NA	NA	NA	NA	NA	NA	NA	NA	F005812_2p_110uPACG2v2_2_trapPM3_PRC-5633_Weiland-YeastTMT_1
_DATYTGIKEAGIDVR_	DATYTGIKEAGIDVR	QID83253.1Methionineaminopeptidase2[Saccharomycespastorianus]	-0.227625	0.835691	Sed.72.NS - Non-Floc.48.NS	1	3	33759;32797	NA	NA	NA	NA	NA	NA	NA	NA	NA	NA	NA	NA	NA	NA	18.7797	18.721	18.8474	19.9851	18.7968	17.1993	17.9452	17.8862	17.7074	17.4224	17.5129	17.9165	17.9251	NA	NA	NA	NA	NA	NA	NA	F005816b_2p_110uPACG2v2_2_trapPM3_PRC-5633_Weiland-YeastTMT_3;F005818_2p_110uPACG2v2_2_trapPM3_PRC-5633_Weiland-YeastTMT_4
_DATYVFRSTSK_	DATYVFRSTSK	QID83767.1Innernuclearmembraneproteinheh2[Saccharomycespastorianus]	0.697019	0.486548	Sed.72.NS - Non-Floc.48.NS	1	3	20403	NA	NA	NA	NA	NA	NA	NA	17.6239	18.0577	18.0741	18.3209	16.5388	18.1099	17.6967	NA	NA	NA	NA	NA	NA	NA	NA	NA	NA	NA	NA	NA	NA	NA	NA	NA	NA	NA	NA	F005814_2p_110uPACG2v2_2_trapPM3_PRC-5633_Weiland-YeastTMT_2
_DAVGLAEAI_	DAVGLAEAI	QID88282.1saccharopepsin[Saccharomycespastorianus]	0.291507	0.774952	Sed.72.NS - Non-Floc.48.NS	0	2	42466;41851	NA	NA	NA	NA	NA	NA	NA	17.1818	17.2104	17.275	17.2452	18.1944	17.7612	17.4171	16.8255	17.1969	17.3452	15.6007	17.2764	17.0224	NA	NA	NA	NA	NA	NA	NA	NA	NA	NA	NA	NA	NA	NA	F005814_2p_110uPACG2v2_2_trapPM3_PRC-5633_Weiland-YeastTMT_2;F005816b_2p_110uPACG2v2_2_trapPM3_PRC-5633_Weiland-YeastTMT_3
_DAVKQAAR_	DAVKQAAR	QID85703.1Putativeproteasomesubunitalphatype-7[Saccharomycespastorianus]	2.27532	0.0539255	Sed.72.NS - Non-Floc.48.NS	1	2	7985	NA	NA	NA	NA	NA	NA	NA	NA	NA	NA	NA	NA	NA	NA	NA	NA	NA	NA	NA	NA	NA	NA	NA	NA	NA	NA	NA	15.8911	17.2314	17.2979	18.1664	16.3868	17.5554	16.4181	F005820_2p_110uPACG2v2_2_trapPM3_PRC-5633_Weiland-YeastTMT_5
_DAVNDLALHFLAK_	DAVNDLALHFLAK	QID84071.1T-complexprotein1subunitdelta[Saccharomycespastorianus]	-0.277291	0.809389	Sed.72.NS - Non-Floc.48.NS	0	3	21868	NA	NA	NA	NA	NA	NA	NA	NA	NA	NA	NA	NA	NA	NA	NA	NA	NA	NA	NA	NA	17.2418	16.9002	17.2943	16.9645	16.6151	16.8421	16.4834	NA	NA	NA	NA	NA	NA	NA	F005818_2p_110uPACG2v2_2_trapPM3_PRC-5633_Weiland-YeastTMT_4
_DAVSSILNK_	DAVSSILNK	QID87991.1Glutamine-richcytoplasmiccochaperone[Saccharomycespastorianus]	-1.18121	0.2107	Sed.72.NS - Non-Floc.48.NS	0	2;2;3	38146;38516;38452;38454;38388	19.7603	19.2322	19.3943	18.8482	19.2618	18.9204	19.2757	19.6573	18.4024	19.533	20.2239	18.6173	16.7643	19.9522	18.751	19.1941	16.6069	18.4858	19.3712	20.5848	NA	NA	NA	NA	NA	NA	NA	19.9895	18.4966	18.5714	17.7542	19.6781	19.9886	19.5988	F005812_2p_110uPACG2v2_2_trapPM3_PRC-5633_Weiland-YeastTMT_1;F005814_2p_110uPACG2v2_2_trapPM3_PRC-5633_Weiland-YeastTMT_2;F005816b_2p_110uPACG2v2_2_trapPM3_PRC-5633_Weiland-YeastTMT_3;F005820_2p_110uPACG2v2_2_trapPM3_PRC-5633_Weiland-YeastTMT_5
_DAVSVFGFR_	DAVSVFGFR	QID79169.1ribosomalproteinS24A[Saccharomycespastorianus]	-1.05175	0.292889	Sed.72.NS - Non-Floc.48.NS	0	2	43349;42942	NA	NA	NA	NA	NA	NA	NA	NA	NA	NA	NA	NA	NA	NA	20.2774	20.9242	NA	19.4652	20.2585	18.055	18.8557	19.7779	19.5609	18.0168	18.0586	18.5068	18.8008	NA	NA	NA	NA	NA	NA	NA	F005816b_2p_110uPACG2v2_2_trapPM3_PRC-5633_Weiland-YeastTMT_3;F005818_2p_110uPACG2v2_2_trapPM3_PRC-5633_Weiland-YeastTMT_4
_DAWGVFR_	DAWGVFR	QID78555.1Cytosolicseryl-tRNAsynthetase[Saccharomycespastorianus]	-0.0962291	0.89911	Sed.72.NS - Non-Floc.48.NS	0	2	36402;35488	NA	NA	NA	NA	NA	NA	NA	18.3442	17.9151	18.5633	17.8014	18.4679	18.2847	17.9667	NA	NA	NA	NA	NA	NA	18.2005	18.1385	18.6416	18.5508	18.1908	17.9733	18.0928	NA	NA	NA	NA	NA	NA	NA	F005814_2p_110uPACG2v2_2_trapPM3_PRC-5633_Weiland-YeastTMT_2;F005818_2p_110uPACG2v2_2_trapPM3_PRC-5633_Weiland-YeastTMT_4
_DAYAFQQLGVNTVR_	DAYAFQQLGVNTVR	QID81727.1putative1,3-beta-glucanosyltransferasegas3[Saccharomycespastorianus]	0.00106399	0.999399	Sed.72.NS - Non-Floc.48.NS	0	3	40533;40531	NA	NA	NA	NA	NA	NA	NA	NA	NA	NA	NA	NA	NA	NA	16.4743	16.5769	16.8409	17.2937	16.8444	17.002	17.9537	17.8858	17.8935	17.5892	18.1244	17.8666	17.85	NA	NA	NA	NA	NA	NA	NA	F005816b_2p_110uPACG2v2_2_trapPM3_PRC-5633_Weiland-YeastTMT_3;F005818_2p_110uPACG2v2_2_trapPM3_PRC-5633_Weiland-YeastTMT_4
_DAYPTGSIYCASK_	DAYPTGSIYCASK	QID81738.1hypotheticalproteinGRS66_004131[Saccharomycespastorianus]	-0.175717	0.694951	Sed.72.NS - Non-Floc.48.NS	0	2;3;3;2	28868;28870;29107;29115;29367;29382;28291;28307;29210;29137	17.3639	17.1018	17.0182	16.9439	16.7798	17.1063	17.0605	17.4692	16.8046	17.022	17.0486	16.8608	16.782	16.9176	16.0453	17.4392	17.117	17.021	17.044	16.3678	18.0717	18.3392	18.5041	17.3876	17.6888	18.1339	18.1416	17.1875	17.0268	17.2622	16.7619	17.0219	16.9909	16.7328	F005812_2p_110uPACG2v2_2_trapPM3_PRC-5633_Weiland-YeastTMT_1;F005814_2p_110uPACG2v2_2_trapPM3_PRC-5633_Weiland-YeastTMT_2;F005816b_2p_110uPACG2v2_2_trapPM3_PRC-5633_Weiland-YeastTMT_3;F005818_2p_110uPACG2v2_2_trapPM3_PRC-5633_Weiland-YeastTMT_4;F005820_2p_110uPACG2v2_2_trapPM3_PRC-5633_Weiland-YeastTMT_5
_DAYTKEALHSFLDR_	DAYTKEALHSFLDR	QID87153.1Lysophospholipase1[Saccharomycespastorianus]	0.976666	0.148837	Sed.72.NS - Non-Floc.48.NS	1	4;4;3;3;3;4	42114;42544;42565;42851;41838;41862;42226;42282	15.9278	16.0896	16.1765	16.7358	17.4275	16.0835	16.0498	16.842	17.9671	16.8386	17.5155	17.9646	17.39	17.723	15.7016	17.2861	18.8744	NA	17.4422	20.3503	18.6162	18.0591	18.1151	18.125	19.3487	18.5084	18.5429	17.6317	18.0935	18.2952	18.352	17.9128	18.7993	18.3537	F005812_2p_110uPACG2v2_2_trapPM3_PRC-5633_Weiland-YeastTMT_1;F005814_2p_110uPACG2v2_2_trapPM3_PRC-5633_Weiland-YeastTMT_2;F005816b_2p_110uPACG2v2_2_trapPM3_PRC-5633_Weiland-YeastTMT_3;F005818_2p_110uPACG2v2_2_trapPM3_PRC-5633_Weiland-YeastTMT_4;F005820_2p_110uPACG2v2_2_trapPM3_PRC-5633_Weiland-YeastTMT_5
_DAYTKEALHSFLNR_	DAYTKEALHSFLNR	QID81528.1Lysophospholipase1[Saccharomycespastorianus]	1.08934	0.225445	Sed.72.NS - Non-Floc.48.NS	1	3	40861;40840;40505	NA	NA	NA	NA	NA	NA	NA	18.6999	19.9462	19.0368	19.1237	19.4591	19.2624	19.5922	17.5532	17.5792	19.7073	18.0969	18.1801	21.5449	NA	NA	NA	NA	NA	NA	NA	18.2714	18.5742	18.9201	18.9615	18.8813	19.735	19.1725	F005814_2p_110uPACG2v2_2_trapPM3_PRC-5633_Weiland-YeastTMT_2;F005816b_2p_110uPACG2v2_2_trapPM3_PRC-5633_Weiland-YeastTMT_3;F005820_2p_110uPACG2v2_2_trapPM3_PRC-5633_Weiland-YeastTMT_5
_DAYTKEALHSFLSR_	DAYTKEALHSFLSR	QID81527.1Lysophospholipase2[Saccharomycespastorianus]	0.833657	0.19254	Sed.72.NS - Non-Floc.48.NS	1	3;3;4;4;3;4	41796;42077;42138;40762;40776;41450	17.3755	18.4724	17.5312	18.4889	20.3608	18.6811	18.749	17.4206	18.3497	17.7675	18.2686	17.4753	17.968	18.3861	NA	NA	NA	NA	NA	NA	18.5206	17.833	17.5963	18.9609	19.1089	18.2644	18.5885	16.3263	17.4386	17.5386	17.2593	16.5851	17.7399	17.0237	F005812_2p_110uPACG2v2_2_trapPM3_PRC-5633_Weiland-YeastTMT_1;F005814_2p_110uPACG2v2_2_trapPM3_PRC-5633_Weiland-YeastTMT_2;F005818_2p_110uPACG2v2_2_trapPM3_PRC-5633_Weiland-YeastTMT_4;F005820_2p_110uPACG2v2_2_trapPM3_PRC-5633_Weiland-YeastTMT_5
_DAYVHRLNGIYQK_	DAYVHRLNGIYQK	QID82884.1Glutathionereductase[Saccharomycespastorianus]	1.16592	0.239725	Sed.72.NS - Non-Floc.48.NS	1	3	27986	NA	NA	NA	NA	NA	NA	NA	NA	NA	NA	NA	NA	NA	NA	NA	NA	NA	NA	NA	NA	NA	NA	NA	NA	NA	NA	NA	16.3313	16.9525	17.1819	17.4972	16.933	18.8267	17.1223	F005820_2p_110uPACG2v2_2_trapPM3_PRC-5633_Weiland-YeastTMT_5
_DCAIDALYK_	DCAIDALYK	QID84901.1Aromatic/aminoadipateaminotransferase1[Saccharomycespastorianus]	-0.384985	0.528963	Sed.72.NS - Non-Floc.48.NS	0	2;3	36753;36904	NA	NA	NA	NA	NA	NA	NA	18.6456	17.5204	17.8869	18.0708	18.7915	17.8925	18.2091	17.7557	17.2842	17.5606	17.9467	17.1459	18.0302	NA	NA	NA	NA	NA	NA	NA	NA	NA	NA	NA	NA	NA	NA	F005814_2p_110uPACG2v2_2_trapPM3_PRC-5633_Weiland-YeastTMT_2;F005816b_2p_110uPACG2v2_2_trapPM3_PRC-5633_Weiland-YeastTMT_3
_DCHAYAK_	DCHAYAK	QID86505.1TIM23complexcomponent[Saccharomycespastorianus]	0.31676	0.779494	Sed.72.NS - Non-Floc.48.NS	0	2	8246	NA	NA	NA	NA	NA	NA	NA	NA	NA	NA	NA	NA	NA	NA	15.7891	15.8594	16.1059	13.8758	15.5197	17.1471	NA	NA	NA	NA	NA	NA	NA	NA	NA	NA	NA	NA	NA	NA	F005816b_2p_110uPACG2v2_2_trapPM3_PRC-5633_Weiland-YeastTMT_3
_DCISVSK_	DCISVSK	QID84834.1Putativemitochondrial37Sribosomalprotein[Saccharomycespastorianus]	NA	NA	Sed.72.NS - Non-Floc.48.NS	0	2	20813	NA	NA	NA	NA	NA	NA	NA	NA	NA	NA	NA	NA	NA	NA	NA	NA	NA	NA	NA	NA	NA	NA	NA	NA	NA	NA	NA	NA	NA	NA	NA	NA	NA	NA	F005816b_2p_110uPACG2v2_2_trapPM3_PRC-5633_Weiland-YeastTMT_3
_DCPLKDTPMLEVLKQAAK_	DCPLKDTPMLEVLKQAAK	QID78237.1HistidinebiosynthesisbifunctionalproteinhisB[Saccharomycespastorianus]	0.0395977	0.978476	Sed.72.NS - Non-Floc.48.NS	2	4	24692	NA	NA	NA	NA	NA	NA	NA	16.5456	16.7326	16.585	16.5852	16.7331	16.7905	16.5468	NA	NA	NA	NA	NA	NA	NA	NA	NA	NA	NA	NA	NA	NA	NA	NA	NA	NA	NA	NA	F005814_2p_110uPACG2v2_2_trapPM3_PRC-5633_Weiland-YeastTMT_2
_DCPLKDTPMLEVLR_	DCPLKDTPMLEVLR	QID84414.1HistidinebiosynthesisbifunctionalproteinhisB[Saccharomycespastorianus]	0.0213943	0.989625	Sed.72.NS - Non-Floc.48.NS	1	3	51927	16.9213	16.8904	17.1503	16.9427	18.0801	17.3261	17.0494	NA	NA	NA	NA	NA	NA	NA	NA	NA	NA	NA	NA	NA	NA	NA	NA	NA	NA	NA	NA	NA	NA	NA	NA	NA	NA	NA	F005812_2p_110uPACG2v2_2_trapPM3_PRC-5633_Weiland-YeastTMT_1
_DCSLYPR_	DCSLYPR	QID79869.1asparagine--tRNAligase[Saccharomycespastorianus]	1.24948	0.13964	Sed.72.NS - Non-Floc.48.NS	0	2	15228;13881;14896	NA	NA	NA	NA	NA	NA	NA	NA	NA	NA	NA	NA	NA	NA	17.75	18.6676	19.1269	20.0807	18.6626	19.822	17.6779	18.2701	18.267	18.8	18.198	18.6546	17.6423	NA	NA	NA	NA	NA	NA	NA	F005816b_2p_110uPACG2v2_2_trapPM3_PRC-5633_Weiland-YeastTMT_3;F005818_2p_110uPACG2v2_2_trapPM3_PRC-5633_Weiland-YeastTMT_4;F005820_2p_110uPACG2v2_2_trapPM3_PRC-5633_Weiland-YeastTMT_5
_DCSVQRR_	DCSVQRR	QID82140.1acetyl-coenzyme-Acarboxylase[Saccharomycespastorianus]	0.648513	0.337712	Sed.72.NS - Non-Floc.48.NS	1	3;2;2;2;3	3583;3599;3577;3482;3488;3706;3711;3654;3666	16.542	16.128	15.8306	17.4146	15.8374	15.9782	15.8524	16.2158	15.3824	16.2113	15.6227	16.1993	15.3226	15.7968	16.1297	15.4103	15.357	17.5634	15.377	16.2012	16.0232	15.8408	15.774	18.0392	15.8964	16.2178	15.3286	15.7231	16.1148	15.9203	17.4429	15.8	17.12	15.1818	F005812_2p_110uPACG2v2_2_trapPM3_PRC-5633_Weiland-YeastTMT_1;F005814_2p_110uPACG2v2_2_trapPM3_PRC-5633_Weiland-YeastTMT_2;F005816b_2p_110uPACG2v2_2_trapPM3_PRC-5633_Weiland-YeastTMT_3;F005818_2p_110uPACG2v2_2_trapPM3_PRC-5633_Weiland-YeastTMT_4;F005820_2p_110uPACG2v2_2_trapPM3_PRC-5633_Weiland-YeastTMT_5
_DCVSEDIVPAYEYQAK_	DCVSEDIVPAYEYQAK	QID79591.1hypotheticalproteinGRS66_001867[Saccharomycespastorianus]	-0.108126	0.87697	Sed.72.NS - Non-Floc.48.NS	0	3	39788;39821	16.9458	16.5451	16.8697	16.5837	16.9729	16.9388	16.6117	NA	NA	NA	NA	NA	NA	NA	NA	NA	NA	NA	NA	NA	16.3692	16.4832	16.3985	16.5151	16.9213	16.6707	16.2164	NA	NA	NA	NA	NA	NA	NA	F005812_2p_110uPACG2v2_2_trapPM3_PRC-5633_Weiland-YeastTMT_1;F005818_2p_110uPACG2v2_2_trapPM3_PRC-5633_Weiland-YeastTMT_4
_DCWVTYQNRK_	DCWVTYQNRK	QID87410.1fattyacidalpha-hydroxylase[Saccharomycespastorianus]	1.41647	0.163754	Sed.72.NS - Non-Floc.48.NS	1	3	21796	NA	NA	NA	NA	NA	NA	NA	NA	NA	NA	NA	NA	NA	NA	NA	NA	NA	NA	NA	NA	16.9284	17.1853	17.4553	18.3449	17.051	16.9568	16.9526	NA	NA	NA	NA	NA	NA	NA	F005818_2p_110uPACG2v2_2_trapPM3_PRC-5633_Weiland-YeastTMT_4
_DDANYIAEFK_	DDANYIAEFK	QID79186.1methionine-synthesizing5-methyltetrahydropteroyltriglutamate--homocysteinemethyltransferase[Saccharomycespastorianus]	-1.37329	0.0519032	Sed.72.NS - Non-Floc.48.NS	0	2;3;2	39889;39975;40153;39904;39916;39714;39736;40180	19.2411	19.0194	19.4926	17.7175	17.5501	18.5562	18.7069	20.0153	18.2141	18.5862	19.2412	19.9583	18.8813	19.1727	18.1863	19.4588	16.3959	18.5159	18.726	17.2125	18.5458	18.5923	18.7977	17.9585	17.8852	17.9621	18.2375	19.8762	17.5914	17.4099	17.6852	18.8355	17.8817	18.654	F005812_2p_110uPACG2v2_2_trapPM3_PRC-5633_Weiland-YeastTMT_1;F005814_2p_110uPACG2v2_2_trapPM3_PRC-5633_Weiland-YeastTMT_2;F005816b_2p_110uPACG2v2_2_trapPM3_PRC-5633_Weiland-YeastTMT_3;F005818_2p_110uPACG2v2_2_trapPM3_PRC-5633_Weiland-YeastTMT_4;F005820_2p_110uPACG2v2_2_trapPM3_PRC-5633_Weiland-YeastTMT_5
_DDAQNVEVNIPEEDAETK_	DDAQNVEVNIPEEDAETK	QID87991.1Glutamine-richcytoplasmiccochaperone[Saccharomycespastorianus]	0.139111	0.761708	Sed.72.NS - Non-Floc.48.NS	0	3	32694;32874;32517	16.6684	16.4429	16.7085	16.5903	16.508	16.6681	16.4726	16.3669	16.5903	16.4034	16.5662	16.4163	16.4519	16.5842	NA	NA	NA	NA	NA	NA	15.6092	15.5891	15.61	15.9053	15.943	15.648	15.5434	NA	NA	NA	NA	NA	NA	NA	F005812_2p_110uPACG2v2_2_trapPM3_PRC-5633_Weiland-YeastTMT_1;F005814_2p_110uPACG2v2_2_trapPM3_PRC-5633_Weiland-YeastTMT_2;F005818_2p_110uPACG2v2_2_trapPM3_PRC-5633_Weiland-YeastTMT_4
_DDDKYDYLAK_	DDDKYDYLAK	QID88570.13'-phosphoadenylsulfatereductase[Saccharomycespastorianus]	NA	NA	Sed.72.NS - Non-Floc.48.NS	1	3	15553	NA	NA	NA	NA	NA	NA	NA	NA	NA	NA	NA	NA	NA	NA	NA	15.2911	16.8839	16.2808	15.692	17.2932	NA	NA	NA	NA	NA	NA	NA	NA	NA	NA	NA	NA	NA	NA	F005816b_2p_110uPACG2v2_2_trapPM3_PRC-5633_Weiland-YeastTMT_3
_DDDSVLNFWK_	DDDSVLNFWK	QID78285.1alpha-glucosidasemal32[Saccharomycespastorianus]	-0.725482	0.288243	Sed.72.NS - Non-Floc.48.NS	0	2;3;2;3;2	53494;53513;53704;53725;53182;53569;53577;53759	17.3955	17.5973	18.3291	17.3333	17.0329	17.6602	17.0385	17.4446	16.5413	16.7867	16.8855	17.9672	17.3321	17.0831	16.6261	16.9566	17.5318	15.8265	16.9332	16.4896	17.3191	17.2213	17.4472	16.1068	16.7126	16.8966	17.2863	19.351	16.9134	17.1768	16.6515	19.067	NA	18.8663	F005812_2p_110uPACG2v2_2_trapPM3_PRC-5633_Weiland-YeastTMT_1;F005814_2p_110uPACG2v2_2_trapPM3_PRC-5633_Weiland-YeastTMT_2;F005816b_2p_110uPACG2v2_2_trapPM3_PRC-5633_Weiland-YeastTMT_3;F005818_2p_110uPACG2v2_2_trapPM3_PRC-5633_Weiland-YeastTMT_4;F005820_2p_110uPACG2v2_2_trapPM3_PRC-5633_Weiland-YeastTMT_5
_DDDSVLNFWKR_	DDDSVLNFWKR	QID78285.1alpha-glucosidasemal32[Saccharomycespastorianus]	-0.184265	0.821418	Sed.72.NS - Non-Floc.48.NS	1	2;3;2;3;3;3	47027;47034;47264;47161;47598;46790;47342	19.1511	19.5988	19.8431	20.4554	21.7983	20.7814	19.4478	16.4552	17.2756	16.2235	16.6419	17.1841	17.0823	16.8328	17.0461	17.1318	17.7636	17.2967	17.1612	18.2693	21.5557	21.5306	21.5123	20.66	21.1536	21.249	21.6291	20.5948	18.9028	19.2522	18.3606	20.5137	NA	20.2183	F005812_2p_110uPACG2v2_2_trapPM3_PRC-5633_Weiland-YeastTMT_1;F005814_2p_110uPACG2v2_2_trapPM3_PRC-5633_Weiland-YeastTMT_2;F005816b_2p_110uPACG2v2_2_trapPM3_PRC-5633_Weiland-YeastTMT_3;F005818_2p_110uPACG2v2_2_trapPM3_PRC-5633_Weiland-YeastTMT_4;F005820_2p_110uPACG2v2_2_trapPM3_PRC-5633_Weiland-YeastTMT_5
_DDEVFSK_	DDEVFSK	QID83852.1AP4Aphosphorylase[Saccharomycespastorianus]	NA	NA	Sed.72.NS - Non-Floc.48.NS	0	2	24743	NA	NA	NA	NA	NA	NA	NA	NA	NA	NA	NA	NA	NA	NA	NA	NA	NA	NA	NA	NA	NA	NA	NA	NA	NA	NA	NA	NA	NA	NA	NA	NA	NA	NA	F005816b_2p_110uPACG2v2_2_trapPM3_PRC-5633_Weiland-YeastTMT_3
_DDEVLVVR_	DDEVLVVR	QID86899.160SribosomalproteinL26B[Saccharomycespastorianus]	0.651956	0.519342	Sed.72.NS - Non-Floc.48.NS	0	2	23900	NA	NA	NA	NA	NA	NA	NA	NA	NA	NA	NA	NA	NA	NA	NA	NA	NA	NA	NA	NA	18.885	19.061	18.9653	19.5369	18.4666	18.331	18.6618	NA	NA	NA	NA	NA	NA	NA	F005818_2p_110uPACG2v2_2_trapPM3_PRC-5633_Weiland-YeastTMT_4
_DDFLFTNDQFPLK_	DDFLFTNDQFPLK	QID82293.13'(2'),5'-bisphosphatenucleotidase[Saccharomycespastorianus]	0.217244	0.727464	Sed.72.NS - Non-Floc.48.NS	0	3	58340;58513	17.4429	17.846	17.9327	17.7288	17.6768	17.76	17.3984	16.8717	17.3479	17.2838	17.0203	17.1615	17.6796	17.086	NA	NA	NA	NA	NA	NA	NA	NA	NA	NA	NA	NA	NA	NA	NA	NA	NA	NA	NA	NA	F005812_2p_110uPACG2v2_2_trapPM3_PRC-5633_Weiland-YeastTMT_1;F005814_2p_110uPACG2v2_2_trapPM3_PRC-5633_Weiland-YeastTMT_2
_DDFSDVPIDMRHTIAK_	DDFSDVPIDMRHTIAK	QID83509.137SribosomalproteinS24,mitochondrial[Saccharomycespastorianus]	0.712306	0.476253	Sed.72.NS - Non-Floc.48.NS	1	4	46179	NA	NA	NA	NA	NA	NA	NA	NA	NA	NA	NA	NA	NA	NA	NA	NA	NA	NA	NA	NA	NA	NA	NA	NA	NA	NA	NA	17.9669	18.4423	18.8846	18.6792	17.9223	18.3731	18.1515	F005820_2p_110uPACG2v2_2_trapPM3_PRC-5633_Weiland-YeastTMT_5
_DDFTEGILLDANENAHGPTPVELSK_	DDFTEGILLDANENAHGPTPVELSK	QID80121.1histidinol-phosphatetransaminase[Saccharomycespastorianus]	-0.298879	0.634536	Sed.72.NS - Non-Floc.48.NS	0	3;4;3	53520;53553;53822;53640	15.8776	16.0791	15.9604	15.5201	15.9218	16.1514	15.9932	15.6952	15.6024	15.4224	15.455	16.4181	15.7302	15.7419	NA	NA	NA	NA	NA	NA	NA	NA	NA	NA	NA	NA	NA	NA	NA	NA	NA	NA	NA	NA	F005812_2p_110uPACG2v2_2_trapPM3_PRC-5633_Weiland-YeastTMT_1;F005814_2p_110uPACG2v2_2_trapPM3_PRC-5633_Weiland-YeastTMT_2;F005818_2p_110uPACG2v2_2_trapPM3_PRC-5633_Weiland-YeastTMT_4
_DDGDDTGSKYVKLSFDK_	DDGDDTGSKYVKLSFDK	QID86715.1Aspartylprotease[Saccharomycespastorianus]	0.892774	0.366005	Sed.72.NS - Non-Floc.48.NS	2	6	19077	18.209	18.2429	18.2457	19.1017	18.4049	18.0946	18.0775	NA	NA	NA	NA	NA	NA	NA	NA	NA	NA	NA	NA	NA	NA	NA	NA	NA	NA	NA	NA	NA	NA	NA	NA	NA	NA	NA	F005812_2p_110uPACG2v2_2_trapPM3_PRC-5633_Weiland-YeastTMT_1
_DDGYEEIIITNQK_	DDGYEEIIITNQK	QID86715.1Aspartylprotease[Saccharomycespastorianus]	0.498592	0.636811	Sed.72.NS - Non-Floc.48.NS	0	3	38914	NA	NA	NA	NA	NA	NA	NA	NA	NA	NA	NA	NA	NA	NA	NA	NA	NA	NA	NA	NA	NA	NA	NA	NA	NA	NA	NA	16.6291	16.7463	16.9194	17.1277	16.6199	16.9099	16.9593	F005820_2p_110uPACG2v2_2_trapPM3_PRC-5633_Weiland-YeastTMT_5
_DDIIMWANYRLQNK_	DDIIMWANYRLQNK	QID86745.1Mitochondrial-processingpeptidasesubunitbeta[Saccharomycespastorianus]	1.15842	0.370079	Sed.72.NS - Non-Floc.48.NS	1	3	32431;31485	NA	NA	NA	NA	NA	NA	NA	16.9291	19.7517	17.1597	18.316	16.5261	19.5807	18.3671	NA	NA	NA	NA	NA	NA	18.8185	17.7845	17.5223	19.7485	19.6228	18.8958	18.6588	NA	NA	NA	NA	NA	NA	NA	F005814_2p_110uPACG2v2_2_trapPM3_PRC-5633_Weiland-YeastTMT_2;F005818_2p_110uPACG2v2_2_trapPM3_PRC-5633_Weiland-YeastTMT_4
_DDKPLFLVFHGGSGSTVQEFHTGIDNGVVK_	DDKPLFLVFHGGSGSTVQEFHTGIDNGVVK	QID86389.1Fructose-bisphosphatealdolase1[Saccharomycespastorianus]	-0.312197	0.782825	Sed.72.NS - Non-Floc.48.NS	1	4	54945	NA	NA	NA	NA	NA	NA	NA	NA	NA	NA	NA	NA	NA	NA	NA	NA	NA	NA	NA	NA	15.863	15.8281	15.9138	15.5508	16.2158	15.9477	15.9425	NA	NA	NA	NA	NA	NA	NA	F005818_2p_110uPACG2v2_2_trapPM3_PRC-5633_Weiland-YeastTMT_4
_DDLFAINASIVR_	DDLFAINASIVR	QID80736.1Malatedehydrogenase,cytoplasmic[Saccharomycespastorianus]	-0.210142	0.792563	Sed.72.NS - Non-Floc.48.NS	0	2;3;3;2;3;2	51435;51490;51674;51686;51100;51159;51715;51967	15.8852	15.929	16.1227	16.0885	16.8271	16.2232	15.9472	16.734	17.8217	16.4174	17.3191	16.5489	15.7443	17.2706	16.9568	16.1113	16.4898	16.9285	16.576	16.6012	15.6631	15.7278	15.7813	15.7997	15.8359	15.7759	15.8799	18.0785	16.7433	16.9674	16.5698	18.2568	18.8036	19.6553	F005812_2p_110uPACG2v2_2_trapPM3_PRC-5633_Weiland-YeastTMT_1;F005814_2p_110uPACG2v2_2_trapPM3_PRC-5633_Weiland-YeastTMT_2;F005816b_2p_110uPACG2v2_2_trapPM3_PRC-5633_Weiland-YeastTMT_3;F005818_2p_110uPACG2v2_2_trapPM3_PRC-5633_Weiland-YeastTMT_4;F005820_2p_110uPACG2v2_2_trapPM3_PRC-5633_Weiland-YeastTMT_5
_DDLLLTFK_	DDLLLTFK	QID87160.1RNApolymeraseC-22steroldesaturase[Saccharomycespastorianus]	-0.869502	0.3793	Sed.72.NS - Non-Floc.48.NS	0	2	53945	NA	NA	NA	NA	NA	NA	NA	NA	NA	NA	NA	NA	NA	NA	NA	NA	NA	NA	NA	NA	17.7634	17.9338	18.0355	16.8939	17.3769	17.5254	17.8192	NA	NA	NA	NA	NA	NA	NA	F005818_2p_110uPACG2v2_2_trapPM3_PRC-5633_Weiland-YeastTMT_4
_DDNEGEDDEEDDEDDVDPVIENENIPLR_	DDNEGEDDEEDDEDDVDPVIENENIPLR	QID81644.1ribosomebiosynthesisproteinrrb1[Saccharomycespastorianus]	-1.11631	0.258235	Sed.72.NS - Non-Floc.48.NS	0	7	11028	NA	NA	NA	NA	NA	NA	NA	18.3844	18.3827	17.6731	17.2681	18.7844	18.9931	17.95	NA	NA	NA	NA	NA	NA	NA	NA	NA	NA	NA	NA	NA	NA	NA	NA	NA	NA	NA	NA	F005814_2p_110uPACG2v2_2_trapPM3_PRC-5633_Weiland-YeastTMT_2
_DDPSQQATR_	DDPSQQATR	QID87676.12-isopropylmalatesynthase(Alpha-isopropylmalatesynthase)(Alpha-IPMsynthetase)[Saccharomycespastorianus]	-0.135042	0.837389	Sed.72.NS - Non-Floc.48.NS	0	2	4258;4269;4175;4338;4364	16.5235	16.5419	16.0167	16.2891	14.8502	16.5671	16.422	16.3808	15.3452	15.3598	15.762	16.4338	15.9851	16.1309	NA	14.9514	15.812	NA	14.5742	14.4903	16.4743	16.0775	15.7505	15.9636	15.6896	16.1395	16.1125	16.4973	15.3831	15.1768	16.7147	16.459	16.1879	15.7454	F005812_2p_110uPACG2v2_2_trapPM3_PRC-5633_Weiland-YeastTMT_1;F005814_2p_110uPACG2v2_2_trapPM3_PRC-5633_Weiland-YeastTMT_2;F005816b_2p_110uPACG2v2_2_trapPM3_PRC-5633_Weiland-YeastTMT_3;F005818_2p_110uPACG2v2_2_trapPM3_PRC-5633_Weiland-YeastTMT_4;F005820_2p_110uPACG2v2_2_trapPM3_PRC-5633_Weiland-YeastTMT_5
_DDPVVGPDQPYSIVEKNPR_	DDPVVGPDQPYSIVEKNPR	QID78174.1medium-chainfattyacidethylestersynthase/esterase2[Saccharomycespastorianus]	0.420358	0.337649	Sed.72.NS - Non-Floc.48.NS	1	3	37227;37489;36874	17.0586	16.8142	17.4457	17.3754	17.6693	17.3704	16.9196	NA	NA	NA	NA	NA	NA	NA	16.6658	16.114	17.1439	16.2315	16.2097	16.2277	16.2663	16.2503	16.5249	16.7325	16.5547	16.4854	16.3551	NA	NA	NA	NA	NA	NA	NA	F005812_2p_110uPACG2v2_2_trapPM3_PRC-5633_Weiland-YeastTMT_1;F005816b_2p_110uPACG2v2_2_trapPM3_PRC-5633_Weiland-YeastTMT_3;F005818_2p_110uPACG2v2_2_trapPM3_PRC-5633_Weiland-YeastTMT_4
_DDRVILVK_	DDRVILVK	QID88521.1MultipleRNA-bindingdomain-containingprotein1[Saccharomycespastorianus]	-0.54302	0.403712	Sed.72.NS - Non-Floc.48.NS	1	2	37783;38117	19.6492	19.0739	18.749	18.5234	19.1199	19.5527	19.4039	18.5785	18.7516	19.0699	18.6182	17.9983	18.9138	18.8234	NA	NA	NA	NA	NA	NA	NA	NA	NA	NA	NA	NA	NA	NA	NA	NA	NA	NA	NA	NA	F005812_2p_110uPACG2v2_2_trapPM3_PRC-5633_Weiland-YeastTMT_1;F005814_2p_110uPACG2v2_2_trapPM3_PRC-5633_Weiland-YeastTMT_2
_DDSDLTKPFSDETGDIIDSEVYR_	DDSDLTKPFSDETGDIIDSEVYR	QID87227.1Mitochondrialinnermembranem-AAAproteasecomponent[Saccharomycespastorianus]	-1.05951	0.0628481	Sed.72.NS - Non-Floc.48.NS	1	3	49095;49334;48729	15.4548	15.3556	15.7666	15.0093	15.0894	15.0436	15.0473	16.2636	16.1191	16.4982	15.696	16.3722	16.3435	15.7173	15.6139	15.2047	13.4485	14.2249	15.4434	15.2466	NA	NA	NA	NA	NA	NA	NA	NA	NA	NA	NA	NA	NA	NA	F005812_2p_110uPACG2v2_2_trapPM3_PRC-5633_Weiland-YeastTMT_1;F005814_2p_110uPACG2v2_2_trapPM3_PRC-5633_Weiland-YeastTMT_2;F005816b_2p_110uPACG2v2_2_trapPM3_PRC-5633_Weiland-YeastTMT_3
_DDSYGSSNR_	DDSYGSSNR	QID81684.1hypotheticalproteinGRS66_004077[Saccharomycespastorianus]	1.85036	0.0513644	Sed.72.NS - Non-Floc.48.NS	0	2	4386;4390;4308;4459;4478	15.3136	14.4765	15.1091	17.5666	16.7919	15.2802	14.7982	14.973	16.8119	14.2652	16.0476	14.9472	17.0791	16.2227	NA	13.9542	15.6679	14.7584	14.5857	17.8485	15.6274	14.8885	14.0866	17.344	16.5856	16.1328	15.1975	14.8925	14.2515	13.893	17.9606	15.42	15.9822	16.9394	F005812_2p_110uPACG2v2_2_trapPM3_PRC-5633_Weiland-YeastTMT_1;F005814_2p_110uPACG2v2_2_trapPM3_PRC-5633_Weiland-YeastTMT_2;F005816b_2p_110uPACG2v2_2_trapPM3_PRC-5633_Weiland-YeastTMT_3;F005818_2p_110uPACG2v2_2_trapPM3_PRC-5633_Weiland-YeastTMT_4;F005820_2p_110uPACG2v2_2_trapPM3_PRC-5633_Weiland-YeastTMT_5
_DDTAQTVSEAR_	DDTAQTVSEAR	QID79536.1plasmamembraneH+-ATPase[Saccharomycespastorianus]	-2.29102	0.0533143	Sed.72.NS - Non-Floc.48.NS	0	2	8076;8184;7773	NA	NA	NA	NA	NA	NA	NA	NA	NA	NA	NA	NA	NA	NA	16.8233	16.028	14.5323	16.0235	15.7362	16.9229	NA	NA	NA	NA	NA	NA	NA	NA	NA	NA	NA	NA	NA	NA	F005814_2p_110uPACG2v2_2_trapPM3_PRC-5633_Weiland-YeastTMT_2;F005816b_2p_110uPACG2v2_2_trapPM3_PRC-5633_Weiland-YeastTMT_3;F005818_2p_110uPACG2v2_2_trapPM3_PRC-5633_Weiland-YeastTMT_4
_DDTEGSVNNGEINLDNGGTYVIVEPVSGK_	DDTEGSVNNGEINLDNGGTYVIVEPVSGK	QID80073.1hypotheticalproteinGRS66_002378[Saccharomycespastorianus]	1.42778	0.0626673	Sed.72.NS - Non-Floc.48.NS	0	4	48021;48245;47478;48580	15.4707	14.9646	15.328	17.2819	16.4636	15.4367	15.3006	16.087	17.409	16.3149	16.9489	16.0628	17.2766	16.9066	16.6841	17.1163	19.1812	16.7589	17.359	19.8338	16.6397	16.4619	16.4747	17.1808	17.405	16.8968	16.6204	NA	NA	NA	NA	NA	NA	NA	F005812_2p_110uPACG2v2_2_trapPM3_PRC-5633_Weiland-YeastTMT_1;F005814_2p_110uPACG2v2_2_trapPM3_PRC-5633_Weiland-YeastTMT_2;F005816b_2p_110uPACG2v2_2_trapPM3_PRC-5633_Weiland-YeastTMT_3;F005818_2p_110uPACG2v2_2_trapPM3_PRC-5633_Weiland-YeastTMT_4
_DDTEGSVNNGEINLDNGSTYVIVEPVSGK_	DDTEGSVNNGEINLDNGSTYVIVEPVSGK	QID80057.1hypotheticalproteinGRS66_002362[Saccharomycespastorianus]	0.586097	0.31878	Sed.72.NS - Non-Floc.48.NS	0	4	48152;48612	NA	NA	NA	NA	NA	NA	NA	14.8908	16.0361	14.9928	15.3353	15.84	15.7074	14.9708	NA	NA	NA	NA	NA	NA	15.7121	15.8369	15.5801	16.4399	16.3397	16.0464	15.753	NA	NA	NA	NA	NA	NA	NA	F005814_2p_110uPACG2v2_2_trapPM3_PRC-5633_Weiland-YeastTMT_2;F005818_2p_110uPACG2v2_2_trapPM3_PRC-5633_Weiland-YeastTMT_4
_DDTKLAVK_	DDTKLAVK	QID83675.1ARF-bindingprotein[Saccharomycespastorianus]	0.165183	0.893821	Sed.72.NS - Non-Floc.48.NS	1	3	17773	NA	NA	NA	NA	NA	NA	NA	19.9767	19.6893	19.9686	20.1418	19.428	19.9178	20.1106	NA	NA	NA	NA	NA	NA	NA	NA	NA	NA	NA	NA	NA	NA	NA	NA	NA	NA	NA	NA	F005814_2p_110uPACG2v2_2_trapPM3_PRC-5633_Weiland-YeastTMT_2
_DDTLPDYCTAIQLK_	DDTLPDYCTAIQLK	QID84851.1velumformation-protein[Saccharomycespastorianus]	-1.42224	0.0852933	Sed.72.NS - Non-Floc.48.NS	0	2;2;3	46090;46286;45905;46410;46419;46671	17.4151	15.4855	16.9206	14.7524	16.9597	15.7544	15.7625	16.5002	15.2452	14.63	16.4503	15.7769	14.7886	16.0965	NA	16.7234	NA	16.1557	16.4851	18.5458	17.5725	18.1409	17.9442	16.4738	18.5494	19.1082	17.7553	16.6278	14.7377	14.8573	14.7501	16.5471	16.213	15.4971	F005812_2p_110uPACG2v2_2_trapPM3_PRC-5633_Weiland-YeastTMT_1;F005814_2p_110uPACG2v2_2_trapPM3_PRC-5633_Weiland-YeastTMT_2;F005816b_2p_110uPACG2v2_2_trapPM3_PRC-5633_Weiland-YeastTMT_3;F005818_2p_110uPACG2v2_2_trapPM3_PRC-5633_Weiland-YeastTMT_4;F005820_2p_110uPACG2v2_2_trapPM3_PRC-5633_Weiland-YeastTMT_5
_DEAPIVEEESEPKEEPK_	DEAPIVEEESEPKEEPK	QID83280.1proteinphosphataseregulator[Saccharomycespastorianus]	0.392093	0.722592	Sed.72.NS - Non-Floc.48.NS	1	4	50365	NA	NA	NA	NA	NA	NA	NA	NA	NA	NA	NA	NA	NA	NA	NA	NA	NA	NA	NA	NA	NA	NA	NA	NA	NA	NA	NA	16.7121	17.604	17.5116	17.1042	16.6963	16.1718	16.5357	F005820_2p_110uPACG2v2_2_trapPM3_PRC-5633_Weiland-YeastTMT_5
_DEDDKKPK_	DEDDKKPK	QID81697.1CytoplasmicchaperoneoftheHsp90[Saccharomycespastorianus]	1.96992	0.0772252	Sed.72.NS - Non-Floc.48.NS	2	3	11223	NA	NA	NA	NA	NA	NA	NA	15.7489	18.542	16.6784	17.7188	15.3981	18.5416	17.5547	NA	NA	NA	NA	NA	NA	NA	NA	NA	NA	NA	NA	NA	NA	NA	NA	NA	NA	NA	NA	F005814_2p_110uPACG2v2_2_trapPM3_PRC-5633_Weiland-YeastTMT_2
_DEDKSKWMGK_	DEDKSKWMGK	QID80019.1phosphopyruvatehydrataseeno2[Saccharomycespastorianus]	0.357836	0.458305	Sed.72.NS - Non-Floc.48.NS	2	4;3;4;4;3	27070;27151;27698;24970;24983;26544;26683	18.0894	20.0027	18.6603	18.2541	19.1831	19.4565	19.59	19.0935	19.5586	19.5961	19.0802	19.3586	19.4795	19.1689	18.9322	18.9576	19.9819	18.9075	18.8075	18.4536	19.3442	19.4468	19.6828	19.4657	19.5089	19.711	19.8194	18.3128	19.3344	19.2642	18.7793	18.6913	18.6811	18.4359	F005812_2p_110uPACG2v2_2_trapPM3_PRC-5633_Weiland-YeastTMT_1;F005814_2p_110uPACG2v2_2_trapPM3_PRC-5633_Weiland-YeastTMT_2;F005816b_2p_110uPACG2v2_2_trapPM3_PRC-5633_Weiland-YeastTMT_3;F005818_2p_110uPACG2v2_2_trapPM3_PRC-5633_Weiland-YeastTMT_4;F005820_2p_110uPACG2v2_2_trapPM3_PRC-5633_Weiland-YeastTMT_5
_DEETALPK_	DEETALPK	QID79973.1Uracilphosphoribosyltransferase,synthesizesUMPfromuracil[Saccharomycespastorianus]	NA	NA	Sed.72.NS - Non-Floc.48.NS	0	2	20088;20282	NA	NA	NA	NA	NA	NA	NA	NA	NA	NA	NA	NA	NA	NA	NA	NA	NA	NA	NA	NA	NA	NA	NA	NA	NA	NA	NA	NA	NA	NA	NA	NA	NA	NA	F005812_2p_110uPACG2v2_2_trapPM3_PRC-5633_Weiland-YeastTMT_1;F005814_2p_110uPACG2v2_2_trapPM3_PRC-5633_Weiland-YeastTMT_2
_DEFEPSSNSAK_	DEFEPSSNSAK	QID80451.1Nucleolarprotein9[Saccharomycespastorianus]	0.469507	0.660784	Sed.72.NS - Non-Floc.48.NS	0	3	37479	16.9696	17.1245	17.0452	17.4392	17.6305	17.2664	17.2269	NA	NA	NA	NA	NA	NA	NA	NA	NA	NA	NA	NA	NA	NA	NA	NA	NA	NA	NA	NA	NA	NA	NA	NA	NA	NA	NA	F005812_2p_110uPACG2v2_2_trapPM3_PRC-5633_Weiland-YeastTMT_1
_DEFFGQDNTTWDR_	DEFFGQDNTTWDR	QID79693.1clathrinlightchain[Saccharomycespastorianus]	0.404827	0.516993	Sed.72.NS - Non-Floc.48.NS	0	2	37680;37127;37660	NA	NA	NA	NA	NA	NA	NA	16.1587	16.1156	16.0828	16.9561	15.1036	15.5715	16.7759	NA	NA	NA	NA	NA	NA	16.0625	15.9623	15.8156	16.683	16.7951	16.2013	16.1828	16.1384	15.5529	15.9422	15.935	16.2916	16.3606	16.0762	F005814_2p_110uPACG2v2_2_trapPM3_PRC-5633_Weiland-YeastTMT_2;F005818_2p_110uPACG2v2_2_trapPM3_PRC-5633_Weiland-YeastTMT_4;F005820_2p_110uPACG2v2_2_trapPM3_PRC-5633_Weiland-YeastTMT_5
_DEKDPKR_	DEKDPKR	QID78184.1ribosomal40SsubunitproteinS9B[Saccharomycespastorianus]	0.307563	0.700465	Sed.72.NS - Non-Floc.48.NS	2	3;2	7713;7213;7615	NA	NA	NA	NA	NA	NA	NA	20.7063	19.5527	20.4958	20.2619	21.0654	19.9591	20.0728	NA	NA	NA	NA	NA	NA	16.7232	17.0007	17.2557	17.7395	16.037	16.0466	16.1676	20.7069	19.3475	19.5396	21.0577	19.9903	NA	20.4688	F005814_2p_110uPACG2v2_2_trapPM3_PRC-5633_Weiland-YeastTMT_2;F005818_2p_110uPACG2v2_2_trapPM3_PRC-5633_Weiland-YeastTMT_4;F005820_2p_110uPACG2v2_2_trapPM3_PRC-5633_Weiland-YeastTMT_5
_DEKDRVEIQAGTEFGK_	DEKDRVEIQAGTEFGK	QID84946.1bifunctionalchorismatesynthase/riboflavinreductase[NAD(P)H]aro2[Saccharomycespastorianus]	0.829033	0.0785666	Sed.72.NS - Non-Floc.48.NS	2	4;3	31528;31758;31956;31052	16.0186	16.242	16.6123	17.7863	17.1311	16.6296	16.3987	16.1867	16.801	15.8733	16.2237	16.2044	16.6859	16.3867	16.9259	16.3296	17.8169	16.7203	16.4915	17.4124	16.3894	16.2975	16.0478	17.0098	16.4685	16.3773	16.1309	NA	NA	NA	NA	NA	NA	NA	F005812_2p_110uPACG2v2_2_trapPM3_PRC-5633_Weiland-YeastTMT_1;F005814_2p_110uPACG2v2_2_trapPM3_PRC-5633_Weiland-YeastTMT_2;F005816b_2p_110uPACG2v2_2_trapPM3_PRC-5633_Weiland-YeastTMT_3;F005818_2p_110uPACG2v2_2_trapPM3_PRC-5633_Weiland-YeastTMT_4
_DEKDRVEIQSGTEFGK_	DEKDRVEIQSGTEFGK	QID79411.1bifunctionalchorismatesynthase/riboflavinreductase[NAD(P)H]aro2[Saccharomycespastorianus]	1.15444	0.0550165	Sed.72.NS - Non-Floc.48.NS	2	3;4;3	28120;28142;28351;28877;26924;28194	17.8988	18.178	18.679	20.3969	19.3297	19.2189	18.6618	17.3956	17.641	16.429	17.4295	17.3281	17.7226	17.3572	16.4032	15.895	17.7371	14.8906	16.0376	17.2666	16.4364	16.8012	16.3404	17.9436	16.603	16.7842	16.8769	16.8282	15.2716	15.2921	17.2272	17.0585	17.4418	17.4279	F005812_2p_110uPACG2v2_2_trapPM3_PRC-5633_Weiland-YeastTMT_1;F005814_2p_110uPACG2v2_2_trapPM3_PRC-5633_Weiland-YeastTMT_2;F005816b_2p_110uPACG2v2_2_trapPM3_PRC-5633_Weiland-YeastTMT_3;F005818_2p_110uPACG2v2_2_trapPM3_PRC-5633_Weiland-YeastTMT_4;F005820_2p_110uPACG2v2_2_trapPM3_PRC-5633_Weiland-YeastTMT_5
_DELANDGQAAKATK_	DELANDGQAAKATK	QID87176.1Eisosomeassemblyprotein[Saccharomycespastorianus]	-0.169196	0.890851	Sed.72.NS - Non-Floc.48.NS	1	3	25739	NA	NA	NA	NA	NA	NA	NA	17.9459	17.4312	18.0794	17.7767	15.6001	17.5915	17.8505	NA	NA	NA	NA	NA	NA	NA	NA	NA	NA	NA	NA	NA	NA	NA	NA	NA	NA	NA	NA	F005814_2p_110uPACG2v2_2_trapPM3_PRC-5633_Weiland-YeastTMT_2
_DEQSIVVR_	DEQSIVVR	QID79405.1Glycosidehydrolase,38vacuolaralphamannosidase[Saccharomycespastorianus]	1.17765	0.235156	Sed.72.NS - Non-Floc.48.NS	0	2	13763	NA	NA	NA	NA	NA	NA	NA	NA	NA	NA	NA	NA	NA	NA	NA	NA	NA	NA	NA	NA	17.3071	17.187	17.1828	18.4847	17.4018	17.149	16.9777	NA	NA	NA	NA	NA	NA	NA	F005818_2p_110uPACG2v2_2_trapPM3_PRC-5633_Weiland-YeastTMT_4
_DETLDDWFNNDLSLFPSGFGFPR_	DETLDDWFNNDLSLFPSGFGFPR	QID78076.1chaperoneproteinhsp26[Saccharomycespastorianus]	0.677004	0.500687	Sed.72.NS - Non-Floc.48.NS	0	3	65518	NA	NA	NA	NA	NA	NA	NA	NA	NA	NA	NA	NA	NA	NA	NA	NA	NA	NA	NA	NA	17.0836	16.8801	17.3353	17.7606	18.1864	17.9758	18.2217	NA	NA	NA	NA	NA	NA	NA	F005818_2p_110uPACG2v2_2_trapPM3_PRC-5633_Weiland-YeastTMT_4
_DETYYQESAGVADLITTCAGGR_	DETYYQESAGVADLITTCAGGR	QID78512.1glycerol-3-phosphatedehydrogenase[Saccharomycespastorianus]	0.863208	0.128745	Sed.72.NS - Non-Floc.48.NS	0	3	46864;47424	15.443	15.6625	15.6476	16.701	16.5246	15.8183	15.6613	NA	NA	NA	NA	NA	NA	NA	NA	NA	NA	NA	NA	NA	16.6111	16.8508	16.9828	17.0795	17.0987	16.8881	16.6761	NA	NA	NA	NA	NA	NA	NA	F005812_2p_110uPACG2v2_2_trapPM3_PRC-5633_Weiland-YeastTMT_1;F005818_2p_110uPACG2v2_2_trapPM3_PRC-5633_Weiland-YeastTMT_4
_DFACNGNIVKDPEMGEIIQLQGDQR_	DFACNGNIVKDPEMGEIIQLQGDQR	QID81905.1EukaryotictranslationinitiationfactoreIF-1[Saccharomycespastorianus]	0.21101	0.740946	Sed.72.NS - Non-Floc.48.NS	1	3;4;4;3;3	50005;50013;50259;50275;49817;49838;50272;50304;50474	16.5909	16.1486	16.8974	16.7925	17.0903	16.4131	16.4184	16.7485	17.0613	17.4884	17.129	16.2415	16.2662	16.8261	17.3114	16.3342	18.1453	16.6799	17.1757	16.2273	16.3864	17.0004	17.3585	16.8907	16.9953	17.2246	16.8307	16.8329	16.7096	16.4866	15.9675	17.4326	17.6061	17.1547	F005812_2p_110uPACG2v2_2_trapPM3_PRC-5633_Weiland-YeastTMT_1;F005814_2p_110uPACG2v2_2_trapPM3_PRC-5633_Weiland-YeastTMT_2;F005816b_2p_110uPACG2v2_2_trapPM3_PRC-5633_Weiland-YeastTMT_3;F005818_2p_110uPACG2v2_2_trapPM3_PRC-5633_Weiland-YeastTMT_4;F005820_2p_110uPACG2v2_2_trapPM3_PRC-5633_Weiland-YeastTMT_5
_DFAGDVR_	DFAGDVR	QID81510.1vesiclecoatcomponent[Saccharomycespastorianus]	0.717366	0.472828	Sed.72.NS - Non-Floc.48.NS	0	2	14334	NA	NA	NA	NA	NA	NA	NA	NA	NA	NA	NA	NA	NA	NA	NA	NA	NA	NA	NA	NA	NA	NA	NA	NA	NA	NA	NA	18.1001	18.3512	18.0746	18.8175	18.0502	18.7996	18.3058	F005820_2p_110uPACG2v2_2_trapPM3_PRC-5633_Weiland-YeastTMT_5
_DFAQTHILK_	DFAQTHILK	QID78629.1putativemetalloproteasearx1[Saccharomycespastorianus]	-0.0382849	0.972204	Sed.72.NS - Non-Floc.48.NS	0	3;2	31688;31915;32441;30370;31853	18.5672	18.3904	18.2928	17.4811	17.6201	17.9954	18.2287	18.0345	17.4557	18.2979	17.2254	18.2984	17.7482	17.4433	16.919	18.0643	19.2916	16.2246	17.8605	17.4101	NA	NA	NA	NA	NA	NA	NA	18.0521	17.4769	17.22	17.4215	17.6426	18.4964	17.7701	F005812_2p_110uPACG2v2_2_trapPM3_PRC-5633_Weiland-YeastTMT_1;F005814_2p_110uPACG2v2_2_trapPM3_PRC-5633_Weiland-YeastTMT_2;F005816b_2p_110uPACG2v2_2_trapPM3_PRC-5633_Weiland-YeastTMT_3;F005818_2p_110uPACG2v2_2_trapPM3_PRC-5633_Weiland-YeastTMT_4;F005820_2p_110uPACG2v2_2_trapPM3_PRC-5633_Weiland-YeastTMT_5
_DFAQVHILK_	DFAQVHILK	QID83442.1putativemetalloproteasearx1[Saccharomycespastorianus]	-0.453433	0.673216	Sed.72.NS - Non-Floc.48.NS	0	3	40205	NA	NA	NA	NA	NA	NA	NA	17.6866	17.5234	17.8402	17.2331	18.5713	17.7025	17.4952	NA	NA	NA	NA	NA	NA	NA	NA	NA	NA	NA	NA	NA	NA	NA	NA	NA	NA	NA	NA	F005814_2p_110uPACG2v2_2_trapPM3_PRC-5633_Weiland-YeastTMT_2
_DFASTRQIFSK_	DFASTRQIFSK	QID81863.1SubunitofheteropentamericReplicationfactorC(RF-C)[Saccharomycespastorianus]	0.0654808	0.962568	Sed.72.NS - Non-Floc.48.NS	1	4	10322	19.3584	18.5189	18.7157	19.4239	18.3257	18.2543	18.3323	NA	NA	NA	NA	NA	NA	NA	NA	NA	NA	NA	NA	NA	NA	NA	NA	NA	NA	NA	NA	NA	NA	NA	NA	NA	NA	NA	F005812_2p_110uPACG2v2_2_trapPM3_PRC-5633_Weiland-YeastTMT_1
_DFDGTGALEFPSEEILAEALER_	DFDGTGALEFPSEEILAEALER	QID83745.1hypotheticalproteinGRS66_006222[Saccharomycespastorianus]	0.0997311	0.889188	Sed.72.NS - Non-Floc.48.NS	0	2;3;2;3	62938;62945;62925;61169	17.7916	17.7399	17.6576	17.5173	17.7046	18.0068	17.7976	15.1324	16.268	15.2996	15.5277	14.9975	14.7176	15.2267	17.837	17.39	18.0152	17.1975	17.4819	16.8761	NA	NA	NA	NA	NA	NA	NA	NA	NA	NA	NA	NA	NA	NA	F005812_2p_110uPACG2v2_2_trapPM3_PRC-5633_Weiland-YeastTMT_1;F005814_2p_110uPACG2v2_2_trapPM3_PRC-5633_Weiland-YeastTMT_2;F005816b_2p_110uPACG2v2_2_trapPM3_PRC-5633_Weiland-YeastTMT_3
_DFDGTGALEFPSEEILVEALER_	DFDGTGALEFPSEEILVEALER	QID78927.1mRNA-bindingprotein[Saccharomycespastorianus]	-0.0282821	0.969997	Sed.72.NS - Non-Floc.48.NS	0	3;2;3	63143;63156;63124;63132;61349;65169;65179;64593;64623	16.4658	16.2928	16.6241	16.1946	15.787	16.3818	16.1994	16.6735	17.2572	16.9063	16.6268	16.9517	16.1681	16.5429	17.3678	16.1109	16.7905	16.827	16.3819	15.0968	17.4174	17.6144	17.6285	17.7092	17.6097	17.7432	17.7394	16.8545	16.8072	17.0242	17.3165	17.0805	17.3685	17.8279	F005812_2p_110uPACG2v2_2_trapPM3_PRC-5633_Weiland-YeastTMT_1;F005814_2p_110uPACG2v2_2_trapPM3_PRC-5633_Weiland-YeastTMT_2;F005816b_2p_110uPACG2v2_2_trapPM3_PRC-5633_Weiland-YeastTMT_3;F005818_2p_110uPACG2v2_2_trapPM3_PRC-5633_Weiland-YeastTMT_4;F005820_2p_110uPACG2v2_2_trapPM3_PRC-5633_Weiland-YeastTMT_5
_DFDLAITEHFADEFK_	DFDLAITEHFADEFK	QID88328.1adenyl-nucleotideexchangefactorsse1[Saccharomycespastorianus]	0.471163	0.659949	Sed.72.NS - Non-Floc.48.NS	0	3	58661	16.5186	17.4806	17.6082	16.9898	17.1468	17.6375	17.592	NA	NA	NA	NA	NA	NA	NA	NA	NA	NA	NA	NA	NA	NA	NA	NA	NA	NA	NA	NA	NA	NA	NA	NA	NA	NA	NA	F005812_2p_110uPACG2v2_2_trapPM3_PRC-5633_Weiland-YeastTMT_1
_DFDPVSGTFK_	DFDPVSGTFK	QID79027.1mitochondrialD-lactateferricytochromecoxidoreductase[Saccharomycespastorianus]	0.979198	0.445687	Sed.72.NS - Non-Floc.48.NS	0	3;2	41035;41090	18.1805	17.821	17.515	19.2827	19.8755	17.9701	17.8793	NA	NA	NA	NA	NA	NA	NA	16.1622	17.4686	17.0184	15.1557	17.0706	17.6358	NA	NA	NA	NA	NA	NA	NA	NA	NA	NA	NA	NA	NA	NA	F005812_2p_110uPACG2v2_2_trapPM3_PRC-5633_Weiland-YeastTMT_1;F005816b_2p_110uPACG2v2_2_trapPM3_PRC-5633_Weiland-YeastTMT_3
_DFDPVSGTFKCDAGVVMR_	DFDPVSGTFKCDAGVVMR	QID79027.1mitochondrialD-lactateferricytochromecoxidoreductase[Saccharomycespastorianus]	0.0319667	0.969762	Sed.72.NS - Non-Floc.48.NS	1	3	46658;46935	16.3239	16.5431	16.4014	16.6351	16.8144	16.475	16.478	NA	NA	NA	NA	NA	NA	NA	NA	NA	NA	NA	NA	NA	NA	NA	NA	NA	NA	NA	NA	16.6507	16.9059	16.9032	16.4034	16.601	16.5366	16.6739	F005812_2p_110uPACG2v2_2_trapPM3_PRC-5633_Weiland-YeastTMT_1;F005820_2p_110uPACG2v2_2_trapPM3_PRC-5633_Weiland-YeastTMT_5
_DFDQAPLKPNQSSYKPIGK_	DFDQAPLKPNQSSYKPIGK	QID83964.1actinbindingprotein[Saccharomycespastorianus]	-0.0994886	0.909191	Sed.72.NS - Non-Floc.48.NS	2	4;4;5	37719;38063;38079;38242;37271;37821	18.6076	18.1366	18.688	18.4823	19.6645	18.468	18.291	18.3357	18.9695	17.6072	19.0042	17.6456	17.3439	18.7978	17.5314	18.1862	18.2528	18.3564	18.1818	19.4981	18.1589	17.6242	17.45	17.725	18.5592	18.1627	18.0701	19.0776	17.4146	17.4107	17.7495	19.1677	19.2178	19.9373	F005812_2p_110uPACG2v2_2_trapPM3_PRC-5633_Weiland-YeastTMT_1;F005814_2p_110uPACG2v2_2_trapPM3_PRC-5633_Weiland-YeastTMT_2;F005816b_2p_110uPACG2v2_2_trapPM3_PRC-5633_Weiland-YeastTMT_3;F005818_2p_110uPACG2v2_2_trapPM3_PRC-5633_Weiland-YeastTMT_4;F005820_2p_110uPACG2v2_2_trapPM3_PRC-5633_Weiland-YeastTMT_5
_DFDWAKFPVASR_	DFDWAKFPVASR	QID82082.1hypotheticalproteinGRS66_004485[Saccharomycespastorianus]	-0.449617	0.67613	Sed.72.NS - Non-Floc.48.NS	1	3	48342	NA	NA	NA	NA	NA	NA	NA	NA	NA	NA	NA	NA	NA	NA	NA	NA	NA	NA	NA	NA	17.5728	18.0768	18.3114	17.1232	18.0908	18.0681	18.1245	NA	NA	NA	NA	NA	NA	NA	F005818_2p_110uPACG2v2_2_trapPM3_PRC-5633_Weiland-YeastTMT_4
_DFDYSVTPEEGALVPEKDDTFLK_	DFDYSVTPEEGALVPEKDDTFLK	QID82835.1Oxysterolbindingprotein[Saccharomycespastorianus]	0.609061	0.551374	Sed.72.NS - Non-Floc.48.NS	1	3	55054	14.3806	14.2202	14.1275	14.9897	14.4767	14.1784	14.3854	NA	NA	NA	NA	NA	NA	NA	NA	NA	NA	NA	NA	NA	NA	NA	NA	NA	NA	NA	NA	NA	NA	NA	NA	NA	NA	NA	F005812_2p_110uPACG2v2_2_trapPM3_PRC-5633_Weiland-YeastTMT_1
_DFEVNISSLDAR_	DFEVNISSLDAR	QID88519.1DNA-directedRNApolymerasecoresubunitrpc40[Saccharomycespastorianus]	-0.679953	0.498456	Sed.72.NS - Non-Floc.48.NS	0	2	44477	NA	NA	NA	NA	NA	NA	NA	NA	NA	NA	NA	NA	NA	NA	NA	NA	NA	NA	NA	NA	NA	NA	NA	NA	NA	NA	NA	16.9019	16.5005	16.5219	16.222	17.0995	17.6377	17.0966	F005820_2p_110uPACG2v2_2_trapPM3_PRC-5633_Weiland-YeastTMT_5
_DFFKGIALLSR_	DFFKGIALLSR	QID78285.1alpha-glucosidasemal32[Saccharomycespastorianus]	-0.584029	0.256831	Sed.72.NS - Non-Floc.48.NS	1	3;3;2	56892;57081;56873;57350;57376;57437	17.3488	18.241	17.8813	17.1743	17.9507	18.2824	18.1017	18.4028	17.5775	18.0805	17.854	18.453	18.0597	18.283	17.0648	16.803	17.2655	17.345	17.3006	16.1194	17.6402	17.3443	17.9504	17.129	17.5713	17.6707	17.6296	18.7999	18.664	18.7703	16.9134	18.7033	16.7863	17.925	F005812_2p_110uPACG2v2_2_trapPM3_PRC-5633_Weiland-YeastTMT_1;F005814_2p_110uPACG2v2_2_trapPM3_PRC-5633_Weiland-YeastTMT_2;F005816b_2p_110uPACG2v2_2_trapPM3_PRC-5633_Weiland-YeastTMT_3;F005818_2p_110uPACG2v2_2_trapPM3_PRC-5633_Weiland-YeastTMT_4;F005820_2p_110uPACG2v2_2_trapPM3_PRC-5633_Weiland-YeastTMT_5
_DFIGLPFDK_	DFIGLPFDK	QID79910.1Hsp70proteinthatinteractswithZuo1p[Saccharomycespastorianus]	NA	NA	Sed.72.NS - Non-Floc.48.NS	0	3	55430	NA	NA	NA	NA	NA	NA	NA	NA	NA	NA	NA	NA	NA	NA	16.9099	17.0954	NA	17.5344	16.7602	16.1781	NA	NA	NA	NA	NA	NA	NA	NA	NA	NA	NA	NA	NA	NA	F005816b_2p_110uPACG2v2_2_trapPM3_PRC-5633_Weiland-YeastTMT_3
_DFIGLPFDKCDITK_	DFIGLPFDKCDITK	QID88044.1Hsp70proteinthatinteractswithZuo1p[Saccharomycespastorianus]	-1.39054	0.0709498	Sed.72.NS - Non-Floc.48.NS	1	3	55521;56389	NA	NA	NA	NA	NA	NA	NA	NA	NA	NA	NA	NA	NA	NA	18.7826	19.7472	18.3539	19.0775	19.0155	18.0142	NA	NA	NA	NA	NA	NA	NA	18.4344	17.611	17.4327	16.0821	18.0749	17.1899	16.7722	F005816b_2p_110uPACG2v2_2_trapPM3_PRC-5633_Weiland-YeastTMT_3;F005820_2p_110uPACG2v2_2_trapPM3_PRC-5633_Weiland-YeastTMT_5
_DFIGLPFDKCDVSK_	DFIGLPFDKCDVSK	QID79910.1Hsp70proteinthatinteractswithZuo1p[Saccharomycespastorianus]	-1.64848	0.0649859	Sed.72.NS - Non-Floc.48.NS	1	3;4;4;3	53390;53395;53634;53670;53478;53489;53056;53071	19.7476	19.1121	19.0998	16.4672	17.534	18.8508	18.8289	18.9656	16.2797	17.954	17.7643	18.9305	16.8136	17.759	19.0302	19.9902	18.2101	17.836	19.2367	17.3689	18.2642	19.0556	18.7686	16.9721	18.0299	18.6307	18.4265	NA	NA	NA	NA	NA	NA	NA	F005812_2p_110uPACG2v2_2_trapPM3_PRC-5633_Weiland-YeastTMT_1;F005814_2p_110uPACG2v2_2_trapPM3_PRC-5633_Weiland-YeastTMT_2;F005816b_2p_110uPACG2v2_2_trapPM3_PRC-5633_Weiland-YeastTMT_3;F005818_2p_110uPACG2v2_2_trapPM3_PRC-5633_Weiland-YeastTMT_4
_DFIQEHIPGPKEDTHLFVCGPPPFMNAYSGEK_	DFIQEHIPGPKEDTHLFVCGPPPFMNAYSGEK	QID86310.1NADH-cytochromeb5reductase[Saccharomycespastorianus]	-0.238705	0.839847	Sed.72.NS - Non-Floc.48.NS	1	4	57356	NA	NA	NA	NA	NA	NA	NA	NA	NA	NA	NA	NA	NA	NA	NA	NA	NA	NA	NA	NA	15.1232	14.8921	15.2209	14.8845	15.2782	15.3494	15.1636	NA	NA	NA	NA	NA	NA	NA	F005818_2p_110uPACG2v2_2_trapPM3_PRC-5633_Weiland-YeastTMT_4
_DFKGLPPAQDFSAAPIQVSTTEKK_	DFKGLPPAQDFSAAPIQVSTTEKK	QID78678.1DNA-directedRNApolymeraseIsubunitrpa14[Saccharomycespastorianus]	0.365128	0.660073	Sed.72.NS - Non-Floc.48.NS	2	4	50009;50062	NA	NA	NA	NA	NA	NA	NA	17.3836	17.9494	16.7913	17.8485	17.2725	17.4399	17.7613	15.8332	15.4213	16.0987	15.8646	15.5304	17.504	NA	NA	NA	NA	NA	NA	NA	NA	NA	NA	NA	NA	NA	NA	F005814_2p_110uPACG2v2_2_trapPM3_PRC-5633_Weiland-YeastTMT_2;F005816b_2p_110uPACG2v2_2_trapPM3_PRC-5633_Weiland-YeastTMT_3
_DFKPQALGDTNLFKPIK_	DFKPQALGDTNLFKPIK	QID80024.1NADPHdehydrogenase[Saccharomycespastorianus]	-1.21945	0.145044	Sed.72.NS - Non-Floc.48.NS	2	5;4;5	52953;53212;53677;53771;52487;52905;52972	18.9149	19.4094	20.0182	18.2864	17.8181	19.306	19.1396	19.4645	18.0631	17.8974	18.6215	18.9617	18.6211	18.5564	20.5771	21.4201	20.4338	20.4782	20.8612	19.2325	17.7985	18.0924	17.9857	17.114	17.2878	17.5946	17.9169	21.8324	18.6747	18.5316	18.0343	21.4445	NA	21.0226	F005812_2p_110uPACG2v2_2_trapPM3_PRC-5633_Weiland-YeastTMT_1;F005814_2p_110uPACG2v2_2_trapPM3_PRC-5633_Weiland-YeastTMT_2;F005816b_2p_110uPACG2v2_2_trapPM3_PRC-5633_Weiland-YeastTMT_3;F005818_2p_110uPACG2v2_2_trapPM3_PRC-5633_Weiland-YeastTMT_4;F005820_2p_110uPACG2v2_2_trapPM3_PRC-5633_Weiland-YeastTMT_5
_DFKPQGSIEHLQSGVYYLTNIDDK_	DFKPQGSIEHLQSGVYYLTNIDDK	QID87028.13-hydroxy-3-methylglutarylcoenzymeAsynthase[Saccharomycespastorianus]	-0.247986	0.832383	Sed.72.NS - Non-Floc.48.NS	1	4	53141	NA	NA	NA	NA	NA	NA	NA	NA	NA	NA	NA	NA	NA	NA	NA	NA	NA	NA	NA	NA	NA	NA	NA	NA	NA	NA	NA	16.1981	16.0106	16.0089	15.9501	16.0792	15.2466	16.4467	F005820_2p_110uPACG2v2_2_trapPM3_PRC-5633_Weiland-YeastTMT_5
_DFKTPPYVTAEPVITSAK_	DFKTPPYVTAEPVITSAK	QID82429.1[Pyruvatedehydrogenase[acetyl-transferring]]-phosphatase1,mitochondrial[Saccharomycespastorianus]	1.85375	0.0890317	Sed.72.NS - Non-Floc.48.NS	1	3	46865	NA	NA	NA	NA	NA	NA	NA	NA	NA	NA	NA	NA	NA	NA	15.701	16.8729	17.5548	17.0483	17.0207	17.047	NA	NA	NA	NA	NA	NA	NA	NA	NA	NA	NA	NA	NA	NA	F005816b_2p_110uPACG2v2_2_trapPM3_PRC-5633_Weiland-YeastTMT_3
_DFLLETVR_	DFLLETVR	QID78236.1snoRNA-bindingrRNA-processingprotein[Saccharomycespastorianus]	NA	NA	Sed.72.NS - Non-Floc.48.NS	0	2	43470	NA	NA	NA	NA	NA	NA	NA	NA	NA	NA	NA	NA	NA	NA	NA	NA	NA	NA	NA	NA	NA	NA	NA	NA	NA	NA	NA	NA	NA	NA	NA	NA	NA	NA	F005816b_2p_110uPACG2v2_2_trapPM3_PRC-5633_Weiland-YeastTMT_3
_DFLNGQDETDFKNKDSDFNK_	DFLNGQDETDFKNKDSDFNK	QID79016.1plasmamembraneheatshockprotein[Saccharomycespastorianus]	-0.14767	0.906499	Sed.72.NS - Non-Floc.48.NS	2	4	41808;41272	NA	NA	NA	NA	NA	NA	NA	18.2635	18.5241	17.5324	19.0356	17.6729	17.4698	18.7231	NA	NA	NA	NA	NA	NA	17.9512	17.9384	17.8816	16.8837	18.8669	18.614	18.6196	NA	NA	NA	NA	NA	NA	NA	F005814_2p_110uPACG2v2_2_trapPM3_PRC-5633_Weiland-YeastTMT_2;F005818_2p_110uPACG2v2_2_trapPM3_PRC-5633_Weiland-YeastTMT_4
_DFLSGSVLYLNSLAK_	DFLSGSVLYLNSLAK	QID84155.1GDP-mannosepyrophosphorylase[Saccharomycespastorianus]	-0.770552	0.149611	Sed.72.NS - Non-Floc.48.NS	0	3;2	61624;61650;61753;61759;60161;60190;62766;62771;62329;62395	17.53	17.8687	17.7368	16.5347	16.3473	17.8671	17.8932	17.8742	16.62	17.301	17.1612	17.6316	17.3105	17.1936	17.0073	17.1639	16.937	17.6537	16.963	15.5113	17.6179	18.1237	18.0581	16.8897	17.3065	17.9482	18.2044	17.3185	16.4393	16.4313	15.9725	17.0347	16.8222	16.8122	F005812_2p_110uPACG2v2_2_trapPM3_PRC-5633_Weiland-YeastTMT_1;F005814_2p_110uPACG2v2_2_trapPM3_PRC-5633_Weiland-YeastTMT_2;F005816b_2p_110uPACG2v2_2_trapPM3_PRC-5633_Weiland-YeastTMT_3;F005818_2p_110uPACG2v2_2_trapPM3_PRC-5633_Weiland-YeastTMT_4;F005820_2p_110uPACG2v2_2_trapPM3_PRC-5633_Weiland-YeastTMT_5
_DFLSGTVLYLNSLAK_	DFLSGTVLYLNSLAK	QID78483.1GDP-mannosepyrophosphorylase[Saccharomycespastorianus]	0.191053	0.783926	Sed.72.NS - Non-Floc.48.NS	0	3	62902;61128;64770	17.765	18.218	18.1905	17.3875	18.1437	18.1827	18.3645	NA	NA	NA	NA	NA	NA	NA	18.4004	18.0344	19.5219	18.8553	18.397	18.274	17.0209	17.5073	17.6772	16.8501	17.1651	17.3907	17.4966	NA	NA	NA	NA	NA	NA	NA	F005812_2p_110uPACG2v2_2_trapPM3_PRC-5633_Weiland-YeastTMT_1;F005816b_2p_110uPACG2v2_2_trapPM3_PRC-5633_Weiland-YeastTMT_3;F005818_2p_110uPACG2v2_2_trapPM3_PRC-5633_Weiland-YeastTMT_4
_DFMFNPHR_	DFMFNPHR	QID84854.1high-affinityZn(2+)transporterzrt1[Saccharomycespastorianus]	0.64637	0.422975	Sed.72.NS - Non-Floc.48.NS	0	3;2;3	26650;25114;25115;26697	16.6381	17.0321	17.0474	17.6766	16.6117	16.811	16.9582	NA	NA	NA	NA	NA	NA	NA	NA	NA	NA	NA	NA	NA	17.2403	17.1096	17.1591	17.8992	17.0393	16.9626	17.1293	16.5321	16.2713	16.2325	16.774	16.6972	19.4169	16.5159	F005812_2p_110uPACG2v2_2_trapPM3_PRC-5633_Weiland-YeastTMT_1;F005818_2p_110uPACG2v2_2_trapPM3_PRC-5633_Weiland-YeastTMT_4;F005820_2p_110uPACG2v2_2_trapPM3_PRC-5633_Weiland-YeastTMT_5
_DFMVEQELLNTK_	DFMVEQELLNTK	QID84838.1hexokinaseA[Saccharomycespastorianus]	-0.679034	0.364863	Sed.72.NS - Non-Floc.48.NS	0	3;2;2	52034;52178;52255;51656;52243	16.0564	16.2137	16.4432	16.1766	16.1339	16.3093	15.9185	NA	NA	NA	NA	NA	NA	NA	16.1002	15.9749	16.2956	16.4299	15.6669	14.8408	17.0897	17.0533	17.1009	14.737	16.3629	16.7736	17.0881	NA	NA	NA	NA	NA	NA	NA	F005812_2p_110uPACG2v2_2_trapPM3_PRC-5633_Weiland-YeastTMT_1;F005814_2p_110uPACG2v2_2_trapPM3_PRC-5633_Weiland-YeastTMT_2;F005816b_2p_110uPACG2v2_2_trapPM3_PRC-5633_Weiland-YeastTMT_3;F005818_2p_110uPACG2v2_2_trapPM3_PRC-5633_Weiland-YeastTMT_4
_DFNQAKHEEIDTK_	DFNQAKHEEIDTK	QID82613.140SribosomalproteinS10-A[Saccharomycespastorianus]	0.163725	0.772145	Sed.72.NS - Non-Floc.48.NS	1	4;3;3;4;3	22357;22369;22584;22656;23156;23180;21247;21254;22469	17.507	17.7884	18.0204	19.0327	17.6623	17.4561	17.8127	18.2918	17.649	18.8489	17.9771	18.8851	17.4913	17.7605	16.7789	16.7337	16.5009	16.7498	16.3788	16.8566	18.075	18.5138	19.0205	18.6191	17.6612	17.5278	17.7659	17.7137	16.6697	17.0718	17.0552	16.7771	16.2568	17.5018	F005812_2p_110uPACG2v2_2_trapPM3_PRC-5633_Weiland-YeastTMT_1;F005814_2p_110uPACG2v2_2_trapPM3_PRC-5633_Weiland-YeastTMT_2;F005816b_2p_110uPACG2v2_2_trapPM3_PRC-5633_Weiland-YeastTMT_3;F005818_2p_110uPACG2v2_2_trapPM3_PRC-5633_Weiland-YeastTMT_4;F005820_2p_110uPACG2v2_2_trapPM3_PRC-5633_Weiland-YeastTMT_5
_DFNQAKHEEIDTKNLYVIK_	DFNQAKHEEIDTKNLYVIK	QID82613.140SribosomalproteinS10-A[Saccharomycespastorianus]	0.364209	0.743551	Sed.72.NS - Non-Floc.48.NS	2	4;5	41682;41724	NA	NA	NA	NA	NA	NA	NA	NA	NA	NA	NA	NA	NA	NA	NA	NA	NA	NA	NA	NA	NA	NA	NA	NA	NA	NA	NA	16.7883	17.111	17.3461	17.1525	16.8489	17.7164	17.5884	F005820_2p_110uPACG2v2_2_trapPM3_PRC-5633_Weiland-YeastTMT_5
_DFPLKKVPAFVGPK_	DFPLKKVPAFVGPK	QID82928.1translationelongationfactorEF1Bgamma[Saccharomycespastorianus]	0.629073	0.375145	Sed.72.NS - Non-Floc.48.NS	2	4	50209;50839	NA	NA	NA	NA	NA	NA	NA	NA	NA	NA	NA	NA	NA	NA	NA	NA	NA	NA	NA	NA	16.2498	16.4436	16.784	16.6191	16.6024	16.6559	16.4834	17.3081	18.4737	18.4921	18.1969	17.5654	16.5692	17.5445	F005818_2p_110uPACG2v2_2_trapPM3_PRC-5633_Weiland-YeastTMT_4;F005820_2p_110uPACG2v2_2_trapPM3_PRC-5633_Weiland-YeastTMT_5
_DFQDDQCDVVHK_	DFQDDQCDVVHK	QID81769.1Translationinitiationfactor1A[Saccharomycespastorianus]	1.02285	0.278515	Sed.72.NS - Non-Floc.48.NS	0	3	22451;23091	17.4292	16.8727	16.932	17.9322	17.561	16.9582	17.1377	NA	NA	NA	NA	NA	NA	NA	15.8406	16.6482	NA	18.3625	16.0839	16.2789	NA	NA	NA	NA	NA	NA	NA	NA	NA	NA	NA	NA	NA	NA	F005812_2p_110uPACG2v2_2_trapPM3_PRC-5633_Weiland-YeastTMT_1;F005816b_2p_110uPACG2v2_2_trapPM3_PRC-5633_Weiland-YeastTMT_3
_DFQDDQCDVVHKYNLDEAR_	DFQDDQCDVVHKYNLDEAR	QID81769.1Translationinitiationfactor1A[Saccharomycespastorianus]	-0.469474	0.408357	Sed.72.NS - Non-Floc.48.NS	1	4;3;3;4	33202;33216;33429;33434;33535;33546;32764;32808;33506;33545	17.8515	17.1361	17.3038	18.1783	16.9413	17.34	17.5241	17.4215	16.6225	16.2917	17.7954	17.1594	16.0099	17.2958	17.5294	17.5295	16.056	16.5604	16.9923	16.5402	16.9711	16.8296	16.1578	16.1708	17.0375	17.3778	16.9746	17.4466	15.9405	16.165	16.6724	17.6975	17.3975	16.6192	F005812_2p_110uPACG2v2_2_trapPM3_PRC-5633_Weiland-YeastTMT_1;F005814_2p_110uPACG2v2_2_trapPM3_PRC-5633_Weiland-YeastTMT_2;F005816b_2p_110uPACG2v2_2_trapPM3_PRC-5633_Weiland-YeastTMT_3;F005818_2p_110uPACG2v2_2_trapPM3_PRC-5633_Weiland-YeastTMT_4;F005820_2p_110uPACG2v2_2_trapPM3_PRC-5633_Weiland-YeastTMT_5
_DFQDNSK_	DFQDNSK	QID81103.1Pyruvatedecarboxylaseisozyme2[Saccharomycespastorianus]	0.230933	0.716917	Sed.72.NS - Non-Floc.48.NS	0	2	13952;14582;13118;13958	17.7276	17.6764	17.4262	17.3023	16.595	17.5017	17.4859	NA	NA	NA	NA	NA	NA	NA	17.3423	17.9385	NA	18.5156	17.3941	17.2311	17.293	17.3832	17.1531	18.2284	17.1849	17.1835	17.3489	18.399	17.5319	17.2141	18.0888	18.1449	17.1777	17.7369	F005812_2p_110uPACG2v2_2_trapPM3_PRC-5633_Weiland-YeastTMT_1;F005816b_2p_110uPACG2v2_2_trapPM3_PRC-5633_Weiland-YeastTMT_3;F005818_2p_110uPACG2v2_2_trapPM3_PRC-5633_Weiland-YeastTMT_4;F005820_2p_110uPACG2v2_2_trapPM3_PRC-5633_Weiland-YeastTMT_5
_DFQFTNDQFPLK_	DFQFTNDQFPLK	QID87927.13'(2'),5'-bisphosphatenucleotidase[Saccharomycespastorianus]	-0.588997	0.178385	Sed.72.NS - Non-Floc.48.NS	0	3;2	51976;52233;51585	17.1857	17.1642	16.8592	16.1439	16.7229	16.9723	16.8763	16.0389	16.0844	16.4073	16.0266	16.5338	16.3244	15.9777	15.1434	14.8902	14.4306	NA	14.9445	14.6866	NA	NA	NA	NA	NA	NA	NA	NA	NA	NA	NA	NA	NA	NA	F005812_2p_110uPACG2v2_2_trapPM3_PRC-5633_Weiland-YeastTMT_1;F005814_2p_110uPACG2v2_2_trapPM3_PRC-5633_Weiland-YeastTMT_2;F005816b_2p_110uPACG2v2_2_trapPM3_PRC-5633_Weiland-YeastTMT_3
_DFQSYIVSSLPGSTDK_	DFQSYIVSSLPGSTDK	QID77962.1Cytochromeb-c1complexsubunit1,mitochondrial[Saccharomycespastorianus]	-0.239334	0.670126	Sed.72.NS - Non-Floc.48.NS	0	3;3;4	51050;51283;50693;50729;51493	16.5061	16.4211	16.7413	16.7956	16.8957	16.8311	16.5725	16.6771	17.4195	17.3719	16.6992	16.2593	16.8266	16.7767	17.2785	16.934	15.6126	17.0029	16.9235	16.0187	17.0702	17.0797	17.2013	17.4671	17.5115	17.2582	17.3137	NA	NA	NA	NA	NA	NA	NA	F005812_2p_110uPACG2v2_2_trapPM3_PRC-5633_Weiland-YeastTMT_1;F005814_2p_110uPACG2v2_2_trapPM3_PRC-5633_Weiland-YeastTMT_2;F005816b_2p_110uPACG2v2_2_trapPM3_PRC-5633_Weiland-YeastTMT_3;F005818_2p_110uPACG2v2_2_trapPM3_PRC-5633_Weiland-YeastTMT_4
_DFQSYVVSSLPDSTAK_	DFQSYVVSSLPDSTAK	QID83291.1Cytochromeb-c1complexsubunit1,mitochondrial[Saccharomycespastorianus]	0.0949532	0.878289	Sed.72.NS - Non-Floc.48.NS	0	3	46918;46728;47241;47521	18.1513	18.0027	18.4574	17.4144	17.5326	18.2632	17.9607	NA	NA	NA	NA	NA	NA	NA	17.103	18.1337	18.605	18.0656	18.4134	17.8619	17.9049	17.5706	17.6865	17.5777	17.5413	17.343	17.8388	17.9446	17.8661	18.1241	17.8865	18.1336	18.851	17.9589	F005812_2p_110uPACG2v2_2_trapPM3_PRC-5633_Weiland-YeastTMT_1;F005816b_2p_110uPACG2v2_2_trapPM3_PRC-5633_Weiland-YeastTMT_3;F005818_2p_110uPACG2v2_2_trapPM3_PRC-5633_Weiland-YeastTMT_4;F005820_2p_110uPACG2v2_2_trapPM3_PRC-5633_Weiland-YeastTMT_5
_DFRGEGKDVDHK_	DFRGEGKDVDHK	QID84182.1glycerol-3-phosphatedehydrogenase[Saccharomycespastorianus]	-0.168133	0.794782	Sed.72.NS - Non-Floc.48.NS	2	3;5;5;3;5;4	14299;14326;14539;15098;13284;13292;13380;14457;14468	18.219	18.937	19.3539	19.3969	18.5863	19.0702	18.9892	19.4666	18.5277	19.0402	18.8865	19.9992	19.1933	19.03	18.6583	17.9558	18.6035	18.3367	17.7369	18.2425	18.3999	18.6863	18.7064	18.3671	17.9902	18.0101	18.175	18.8902	16.8766	16.846	17.5395	18.4638	17.8059	18.0148	F005812_2p_110uPACG2v2_2_trapPM3_PRC-5633_Weiland-YeastTMT_1;F005814_2p_110uPACG2v2_2_trapPM3_PRC-5633_Weiland-YeastTMT_2;F005816b_2p_110uPACG2v2_2_trapPM3_PRC-5633_Weiland-YeastTMT_3;F005818_2p_110uPACG2v2_2_trapPM3_PRC-5633_Weiland-YeastTMT_4;F005820_2p_110uPACG2v2_2_trapPM3_PRC-5633_Weiland-YeastTMT_5
_DFSEDLNSFDKQNAKNDDDEDDDDFFD_	DFSEDLNSFDKQNAKNDDDEDDDDFFD	QID81590.1hypotheticalproteinGRS66_003977[Saccharomycespastorianus]	1.26365	0.207246	Sed.72.NS - Non-Floc.48.NS	2	4	50415	15.8342	14.8145	15.525	17.0979	17.0179	15.5989	15.8144	NA	NA	NA	NA	NA	NA	NA	NA	NA	NA	NA	NA	NA	NA	NA	NA	NA	NA	NA	NA	NA	NA	NA	NA	NA	NA	NA	F005812_2p_110uPACG2v2_2_trapPM3_PRC-5633_Weiland-YeastTMT_1
_DFSFAPEGVK_	DFSFAPEGVK	QID85702.1Translationinitiationfactor3subunitb[Saccharomycespastorianus]	-0.416458	0.502552	Sed.72.NS - Non-Floc.48.NS	0	3	41744;42065;41878;41500	17.2909	17.1583	17.1465	16.3737	16.1277	16.7996	17.0357	16.947	16.0378	16.6141	16.3128	17.6779	16.5908	16.3276	16.5079	17.0087	16.5911	18.2314	16.6209	15.8169	16.8539	17.0763	16.9464	16.6563	16.4842	16.809	16.8652	NA	NA	NA	NA	NA	NA	NA	F005812_2p_110uPACG2v2_2_trapPM3_PRC-5633_Weiland-YeastTMT_1;F005814_2p_110uPACG2v2_2_trapPM3_PRC-5633_Weiland-YeastTMT_2;F005816b_2p_110uPACG2v2_2_trapPM3_PRC-5633_Weiland-YeastTMT_3;F005818_2p_110uPACG2v2_2_trapPM3_PRC-5633_Weiland-YeastTMT_4
_DFSLAGSYR_	DFSLAGSYR	QID82568.1multisubstratepseudouridinesynthase7[Saccharomycespastorianus]	0.37436	0.736047	Sed.72.NS - Non-Floc.48.NS	0	2	29537;28989	NA	NA	NA	NA	NA	NA	NA	NA	NA	NA	NA	NA	NA	NA	NA	NA	NA	NA	NA	NA	17.2086	17.0076	16.6463	17.5829	17.1134	16.9465	16.8522	NA	NA	NA	NA	NA	NA	NA	F005812_2p_110uPACG2v2_2_trapPM3_PRC-5633_Weiland-YeastTMT_1;F005818_2p_110uPACG2v2_2_trapPM3_PRC-5633_Weiland-YeastTMT_4
_DFSNAAIK_	DFSNAAIK	QID80279.1nuclease[Saccharomycespastorianus]	2.1504	0.0172918	Sed.72.NS - Non-Floc.48.NS	0	2	26686;25021	NA	NA	NA	NA	NA	NA	NA	NA	NA	NA	NA	NA	NA	NA	17.0716	18.3373	20.3082	17.5908	18.2464	17.9486	17.5551	17.2645	17.2137	18.6193	17.0821	16.935	16.9856	NA	NA	NA	NA	NA	NA	NA	F005816b_2p_110uPACG2v2_2_trapPM3_PRC-5633_Weiland-YeastTMT_3;F005818_2p_110uPACG2v2_2_trapPM3_PRC-5633_Weiland-YeastTMT_4
_DFSPLNVGSDWK_	DFSPLNVGSDWK	QID80582.1Homoserinedehydrogenase[Saccharomycespastorianus]	-0.0426293	0.938598	Sed.72.NS - Non-Floc.48.NS	0	3;2;2;2;3	50623;50664;50851;51020;50235;50820;50844	15.9746	16.2612	16.3187	15.9314	15.8177	16.1505	16.0558	16.8053	16.4237	16.6214	16.5908	16.8247	16.8562	16.5888	15.529	15.7508	16.2939	NA	15.7692	16.2212	17.3704	17.4685	17.379	16.6926	17.2371	17.355	17.6399	NA	NA	NA	NA	NA	NA	NA	F005812_2p_110uPACG2v2_2_trapPM3_PRC-5633_Weiland-YeastTMT_1;F005814_2p_110uPACG2v2_2_trapPM3_PRC-5633_Weiland-YeastTMT_2;F005816b_2p_110uPACG2v2_2_trapPM3_PRC-5633_Weiland-YeastTMT_3;F005818_2p_110uPACG2v2_2_trapPM3_PRC-5633_Weiland-YeastTMT_4
_DFSYLFSDETNAR_	DFSYLFSDETNAR	QID84901.1Aromatic/aminoadipateaminotransferase1[Saccharomycespastorianus]	-0.363272	0.393656	Sed.72.NS - Non-Floc.48.NS	0	3;2;3;2;3	46338;46397;46507;46196;46222;46564;46583;46900;46926	16.4953	16.801	16.6513	16.3979	16.2918	16.9338	16.5608	16.3373	16.175	16.2856	16.0536	16.7961	16.5117	16.169	17.4098	17.4017	17.63	15.9172	17.3047	17.4745	17.398	17.5413	17.323	16.5859	17.2324	17.4299	17.6046	16.7885	16.2008	16.1804	15.9448	16.6358	17.0202	16.5631	F005812_2p_110uPACG2v2_2_trapPM3_PRC-5633_Weiland-YeastTMT_1;F005814_2p_110uPACG2v2_2_trapPM3_PRC-5633_Weiland-YeastTMT_2;F005816b_2p_110uPACG2v2_2_trapPM3_PRC-5633_Weiland-YeastTMT_3;F005818_2p_110uPACG2v2_2_trapPM3_PRC-5633_Weiland-YeastTMT_4;F005820_2p_110uPACG2v2_2_trapPM3_PRC-5633_Weiland-YeastTMT_5
_DFTITEKQDEVSGQTAEPR_	DFTITEKQDEVSGQTAEPR	QID78073.1aminoacidtransportertat1[Saccharomycespastorianus]	0.607418	0.552183	Sed.72.NS - Non-Floc.48.NS	1	3	31484	NA	NA	NA	NA	NA	NA	NA	NA	NA	NA	NA	NA	NA	NA	NA	NA	NA	NA	NA	NA	NA	NA	NA	NA	NA	NA	NA	15.7633	16.9167	16.8465	16.3707	15.5924	15.9783	15.6435	F005820_2p_110uPACG2v2_2_trapPM3_PRC-5633_Weiland-YeastTMT_5
_DFVLPQQIIDR_	DFVLPQQIIDR	QID86619.1S-methyl-5-thioadenosinephosphorylase[Saccharomycespastorianus]	0.0491024	0.94167	Sed.72.NS - Non-Floc.48.NS	0	2	50363;50636;49946;50898	16.4392	16.4548	16.181	16.5729	16.2333	16.5229	16.5063	16.2456	16.0455	16.2344	16.0813	16.2337	16.3548	15.9238	16.5894	17.5757	16.7672	16.853	17.5562	17.6401	NA	NA	NA	NA	NA	NA	NA	NA	NA	NA	NA	NA	NA	NA	F005812_2p_110uPACG2v2_2_trapPM3_PRC-5633_Weiland-YeastTMT_1;F005814_2p_110uPACG2v2_2_trapPM3_PRC-5633_Weiland-YeastTMT_2;F005816b_2p_110uPACG2v2_2_trapPM3_PRC-5633_Weiland-YeastTMT_3;F005820_2p_110uPACG2v2_2_trapPM3_PRC-5633_Weiland-YeastTMT_5
_DFVPALNKK_	DFVPALNKK	QID88006.1hypotheticalproteinGRS66_010709[Saccharomycespastorianus]	0.386149	0.727209	Sed.72.NS - Non-Floc.48.NS	1	3	38528	NA	NA	NA	NA	NA	NA	NA	NA	NA	NA	NA	NA	NA	NA	17.7335	18.6368	18.1197	18.0289	18.026	17.5941	NA	NA	NA	NA	NA	NA	NA	NA	NA	NA	NA	NA	NA	NA	F005816b_2p_110uPACG2v2_2_trapPM3_PRC-5633_Weiland-YeastTMT_3
_DFWWHEEAAK_	DFWWHEEAAK	QID86743.1acetyl-coenzymeAsynthetase2[Saccharomycespastorianus]	-0.148257	0.76295	Sed.72.NS - Non-Floc.48.NS	0	3	38951;37501;38435	NA	NA	NA	NA	NA	NA	NA	16.969	16.9923	17.2052	16.7187	17.4565	17.4537	16.9684	NA	NA	NA	NA	NA	NA	17.5236	17.7787	17.9137	17.7159	17.5488	17.6697	17.8535	17.8324	17.4769	17.6343	17.4455	17.9496	17.7712	17.5468	F005814_2p_110uPACG2v2_2_trapPM3_PRC-5633_Weiland-YeastTMT_2;F005818_2p_110uPACG2v2_2_trapPM3_PRC-5633_Weiland-YeastTMT_4;F005820_2p_110uPACG2v2_2_trapPM3_PRC-5633_Weiland-YeastTMT_5
_DFYSCGFFEGK_	DFYSCGFFEGK	QID83982.1hypotheticalproteinGRS66_006472[Saccharomycespastorianus]	-0.0367726	0.979752	Sed.72.NS - Non-Floc.48.NS	0	2	46830	NA	NA	NA	NA	NA	NA	NA	NA	NA	NA	NA	NA	NA	NA	16.8405	17.4485	16.8037	16.5821	17.2624	17.7084	NA	NA	NA	NA	NA	NA	NA	NA	NA	NA	NA	NA	NA	NA	F005816b_2p_110uPACG2v2_2_trapPM3_PRC-5633_Weiland-YeastTMT_3
_DGAAIEINGLLK_	DGAAIEINGLLK	QID83137.1bifunctional4-alpha-glucanotransferase/amylo-alpha-1,6-glucosidase[Saccharomycespastorianus]	-0.167423	0.812591	Sed.72.NS - Non-Floc.48.NS	0	2;3	49700;49226;49637;49966	NA	NA	NA	NA	NA	NA	NA	16.5066	16.3042	17.1084	16.7068	16.1895	16.529	16.8214	NA	NA	NA	NA	NA	NA	16.4024	16.3117	16.5725	15.9582	16.4649	16.5213	16.4627	16.6404	16.3658	16.7608	16.3822	16.5583	18.4925	16.6358	F005814_2p_110uPACG2v2_2_trapPM3_PRC-5633_Weiland-YeastTMT_2;F005816b_2p_110uPACG2v2_2_trapPM3_PRC-5633_Weiland-YeastTMT_3;F005818_2p_110uPACG2v2_2_trapPM3_PRC-5633_Weiland-YeastTMT_4;F005820_2p_110uPACG2v2_2_trapPM3_PRC-5633_Weiland-YeastTMT_5
_DGAVKEATSWETTPMDIAK_	DGAVKEATSWETTPMDIAK	QID80153.1threonyl-tRNAsynthetase[Saccharomycespastorianus]	-0.0658953	0.917759	Sed.72.NS - Non-Floc.48.NS	1	3	45786;45636;46051	16.2118	16.8916	16.4377	16.8131	16.229	16.447	16.2196	NA	NA	NA	NA	NA	NA	NA	NA	NA	NA	NA	NA	NA	16.9719	17.2704	17.1546	16.5062	16.6459	16.8873	17.0927	17.6943	17.4509	17.4986	17.3611	17.5892	16.6335	17.3014	F005812_2p_110uPACG2v2_2_trapPM3_PRC-5633_Weiland-YeastTMT_1;F005818_2p_110uPACG2v2_2_trapPM3_PRC-5633_Weiland-YeastTMT_4;F005820_2p_110uPACG2v2_2_trapPM3_PRC-5633_Weiland-YeastTMT_5
_DGAYVINASR_	DGAYVINASR	QID80157.1D-3-phosphoglyceratedehydrogenase2[Saccharomycespastorianus]	NA	NA	Sed.72.NS - Non-Floc.48.NS	0	2	17824	NA	NA	NA	NA	NA	NA	NA	NA	NA	NA	NA	NA	NA	NA	18.3973	19.515	NA	18.2746	18.9565	18.2203	NA	NA	NA	NA	NA	NA	NA	NA	NA	NA	NA	NA	NA	NA	F005816b_2p_110uPACG2v2_2_trapPM3_PRC-5633_Weiland-YeastTMT_3
_DGCENGETTQQIGLR_	DGCENGETTQQIGLR	QID80863.1Sedoheptulose1,7-bisphosphatase[Saccharomycespastorianus]	1.93906	0.079923	Sed.72.NS - Non-Floc.48.NS	0	3	15808	NA	NA	NA	NA	NA	NA	NA	NA	NA	NA	NA	NA	NA	NA	NA	NA	NA	NA	NA	NA	16.9454	16.7349	16.7245	18.8844	17.2856	16.997	16.9782	NA	NA	NA	NA	NA	NA	NA	F005818_2p_110uPACG2v2_2_trapPM3_PRC-5633_Weiland-YeastTMT_4
_DGDDLIYTLPLSFK_	DGDDLIYTLPLSFK	QID82119.1Molecularchaperone(DnaJsuper)[Saccharomycespastorianus]	0.34488	0.585762	Sed.72.NS - Non-Floc.48.NS	0	3	61651;61779;60229	16.6807	16.7824	17.2649	17.0965	17.8032	17.3143	16.7959	17.459	17.9764	17.5104	17.7178	18.3614	17.7013	17.6802	16.8122	16.0089	17.1724	16.2715	15.9786	17.209	NA	NA	NA	NA	NA	NA	NA	NA	NA	NA	NA	NA	NA	NA	F005812_2p_110uPACG2v2_2_trapPM3_PRC-5633_Weiland-YeastTMT_1;F005814_2p_110uPACG2v2_2_trapPM3_PRC-5633_Weiland-YeastTMT_2;F005816b_2p_110uPACG2v2_2_trapPM3_PRC-5633_Weiland-YeastTMT_3
_DGDDLIYTLPLSFKESLLGFSK_	DGDDLIYTLPLSFKESLLGFSK	QID82119.1Molecularchaperone(DnaJsuper)[Saccharomycespastorianus]	0.808814	0.400796	Sed.72.NS - Non-Floc.48.NS	1	4	63631;65095	15.0655	15.2058	15.1342	15.6268	16.9494	15.6349	15.2839	NA	NA	NA	NA	NA	NA	NA	NA	NA	NA	NA	NA	NA	NA	NA	NA	NA	NA	NA	NA	15.2575	16.6442	17.1141	16.3139	15.6757	17.5565	16.3986	F005812_2p_110uPACG2v2_2_trapPM3_PRC-5633_Weiland-YeastTMT_1;F005820_2p_110uPACG2v2_2_trapPM3_PRC-5633_Weiland-YeastTMT_5
_DGDKSKWLGQGVLHAVK_	DGDKSKWLGQGVLHAVK	QID85301.1phosphopyruvatehydratase[Saccharomycespastorianus]	1.23495	0.216041	Sed.72.NS - Non-Floc.48.NS	2	5;3;3;5;4;3;5	42327;42340;42608;42634;42951;42974;41222;41280;41697;41719;42019	15.3065	17.5134	16.7321	17.6808	19.2487	18.3636	17.5109	16.1729	19.0137	19.4191	17.4142	17.5463	18.7481	17.6178	19.0237	15.687	18.646	17.0884	16.8719	16.814	16.9978	16.8028	17.4748	18.2108	17.9233	17.8864	17.8425	16.338	18.9413	19.249	18.0618	16.7472	17.4099	16.9259	F005812_2p_110uPACG2v2_2_trapPM3_PRC-5633_Weiland-YeastTMT_1;F005814_2p_110uPACG2v2_2_trapPM3_PRC-5633_Weiland-YeastTMT_2;F005816b_2p_110uPACG2v2_2_trapPM3_PRC-5633_Weiland-YeastTMT_3;F005818_2p_110uPACG2v2_2_trapPM3_PRC-5633_Weiland-YeastTMT_4;F005820_2p_110uPACG2v2_2_trapPM3_PRC-5633_Weiland-YeastTMT_5
_DGDKSKWLGQGVLNAVK_	DGDKSKWLGQGVLNAVK	QID88155.1phosphopyruvatehydratase[Saccharomycespastorianus]	1.42671	0.11135	Sed.72.NS - Non-Floc.48.NS	2	3;4;4;3;5;4;4;3	46858;46939;47216;47432;47639;46477;46551;46580;46990;46992	17.7434	19.481	17.9304	18.7008	20.4494	19.5163	19.5099	18.291	20.6384	20.8859	19.1482	18.4322	20.4136	19.3271	17.2068	16.7445	19.0677	16.0423	18.0596	17.7383	18.637	18.2575	18.9818	19.4667	19.2845	19.0963	18.9635	17.2867	20.9351	20.8798	19.915	18.1233	18.654	18.3715	F005812_2p_110uPACG2v2_2_trapPM3_PRC-5633_Weiland-YeastTMT_1;F005814_2p_110uPACG2v2_2_trapPM3_PRC-5633_Weiland-YeastTMT_2;F005816b_2p_110uPACG2v2_2_trapPM3_PRC-5633_Weiland-YeastTMT_3;F005818_2p_110uPACG2v2_2_trapPM3_PRC-5633_Weiland-YeastTMT_4;F005820_2p_110uPACG2v2_2_trapPM3_PRC-5633_Weiland-YeastTMT_5
_DGDKSKWMGK_	DGDKSKWMGK	QID79773.1phosphopyruvatehydratase[Saccharomycespastorianus]	1.19819	0.182984	Sed.72.NS - Non-Floc.48.NS	2	3	25420;25725;24219;25367	17.0157	18.5659	17.476	18.212	19.4293	18.1954	18.188	17.476	20.3189	20.7921	17.9944	NA	19.5748	18.375	NA	NA	NA	NA	NA	NA	17.6483	17.6744	17.8476	18.539	17.9799	18.1119	17.7569	17.2425	20.2171	20.625	19.4297	17.4895	18.0444	17.4139	F005812_2p_110uPACG2v2_2_trapPM3_PRC-5633_Weiland-YeastTMT_1;F005814_2p_110uPACG2v2_2_trapPM3_PRC-5633_Weiland-YeastTMT_2;F005818_2p_110uPACG2v2_2_trapPM3_PRC-5633_Weiland-YeastTMT_4;F005820_2p_110uPACG2v2_2_trapPM3_PRC-5633_Weiland-YeastTMT_5
_DGDTTTSTESLPASDSK_	DGDTTTSTESLPASDSK	QID80168.1Ran-specificGTPase-activatingprotein2[Saccharomycespastorianus]	NA	NA	Sed.72.NS - Non-Floc.48.NS	0	3	18092	NA	NA	NA	NA	NA	NA	NA	NA	NA	NA	NA	NA	NA	NA	NA	NA	NA	NA	NA	NA	NA	NA	NA	NA	NA	NA	NA	NA	NA	NA	NA	NA	NA	NA	F005814_2p_110uPACG2v2_2_trapPM3_PRC-5633_Weiland-YeastTMT_2
_DGEAACPFSK_	DGEAACPFSK	QID79588.1Suppressorofcdc4mutation[Saccharomycespastorianus]	-0.790688	0.0692148	Sed.72.NS - Non-Floc.48.NS	0	2;3;2	22862;22864;23121;23162;23434;22001;23070	18.5826	18.941	18.375	17.7176	17.4593	18.3679	18.3961	18.6048	17.7761	17.9308	18.0576	18.8842	17.9375	18.0775	17.5493	18.2931	16.0548	17.7837	17.4785	16.955	18.1651	18.149	17.9372	17.6934	17.8601	17.792	17.8607	18.1352	17.5283	17.5389	17.5601	17.9019	17.6647	17.539	F005812_2p_110uPACG2v2_2_trapPM3_PRC-5633_Weiland-YeastTMT_1;F005814_2p_110uPACG2v2_2_trapPM3_PRC-5633_Weiland-YeastTMT_2;F005816b_2p_110uPACG2v2_2_trapPM3_PRC-5633_Weiland-YeastTMT_3;F005818_2p_110uPACG2v2_2_trapPM3_PRC-5633_Weiland-YeastTMT_4;F005820_2p_110uPACG2v2_2_trapPM3_PRC-5633_Weiland-YeastTMT_5
_DGEIMLWNLAAK_	DGEIMLWNLAAK	QID87254.1G-proteinbetasubunitandguaninedissociationinhibitorforGpa2p[Saccharomycespastorianus]	-0.774026	0.0906475	Sed.72.NS - Non-Floc.48.NS	0	3;2;3;2	57639;57809;56999;57059;58459;58341	16.3018	16.8826	17.2066	15.8182	15.5146	16.4051	16.465	16.8842	16.6687	16.4556	16.2105	17.2548	16.6204	16.4266	NA	NA	NA	NA	NA	NA	16.8731	17.3291	17.4047	16.0573	16.7631	16.7893	17.1482	17.3055	16.4601	16.6376	16.1825	16.9748	16.5711	17.0761	F005812_2p_110uPACG2v2_2_trapPM3_PRC-5633_Weiland-YeastTMT_1;F005814_2p_110uPACG2v2_2_trapPM3_PRC-5633_Weiland-YeastTMT_2;F005816b_2p_110uPACG2v2_2_trapPM3_PRC-5633_Weiland-YeastTMT_3;F005818_2p_110uPACG2v2_2_trapPM3_PRC-5633_Weiland-YeastTMT_4;F005820_2p_110uPACG2v2_2_trapPM3_PRC-5633_Weiland-YeastTMT_5
_DGEIMLWNLAAKK_	DGEIMLWNLAAKK	QID87254.1G-proteinbetasubunitandguaninedissociationinhibitorforGpa2p[Saccharomycespastorianus]	-0.241854	0.685644	Sed.72.NS - Non-Floc.48.NS	1	3;4;4	56125;56132;56296;56326;55815;56080;56107;56174;56201	17.6669	18.1526	18.0977	17.5881	17.9926	17.8235	17.9722	17.694	17.2075	17.201	17.1532	18.0497	17.6322	17.258	16.7635	16.7453	17.9863	16.8356	16.3923	15.2	17.6195	17.6551	17.9509	16.6314	17.1682	17.159	17.4429	17.9413	17.5191	17.5389	17.1169	17.7288	17.7351	17.676	F005812_2p_110uPACG2v2_2_trapPM3_PRC-5633_Weiland-YeastTMT_1;F005814_2p_110uPACG2v2_2_trapPM3_PRC-5633_Weiland-YeastTMT_2;F005816b_2p_110uPACG2v2_2_trapPM3_PRC-5633_Weiland-YeastTMT_3;F005818_2p_110uPACG2v2_2_trapPM3_PRC-5633_Weiland-YeastTMT_4;F005820_2p_110uPACG2v2_2_trapPM3_PRC-5633_Weiland-YeastTMT_5
_DGEISQDLR_	DGEISQDLR	QID81006.15-aminoimidazole-4-carboxamideribonucleotide(AICAR)transformylase/IMPcyclohydrolase[Saccharomycespastorianus]	1.20972	0.224037	Sed.72.NS - Non-Floc.48.NS	0	2	15554	NA	NA	NA	NA	NA	NA	NA	NA	NA	NA	NA	NA	NA	NA	NA	NA	NA	NA	NA	NA	18.6275	17.6195	17.5613	19.8372	17.865	17.6173	17.6006	NA	NA	NA	NA	NA	NA	NA	F005818_2p_110uPACG2v2_2_trapPM3_PRC-5633_Weiland-YeastTMT_4
_DGFAPLSLISK_	DGFAPLSLISK	QID83863.1hypotheticalproteinGRS66_006343[Saccharomycespastorianus]	-1.1036	0.0720347	Sed.72.NS - Non-Floc.48.NS	0	3;2;3	57091;57109;57256;56488;57752;57771	17.8935	17.8661	17.5682	16.2599	16.3933	17.2907	17.8145	17.2476	15.2646	16.826	15.944	16.804	15.9818	16.2906	17.3126	17.8312	17.2448	NA	17.01	15.2434	16.2299	16.4826	16.2823	15.6284	16.0913	16.1661	16.436	16.6571	15.6587	15.5294	14.7457	16.0486	16.443	15.5073	F005812_2p_110uPACG2v2_2_trapPM3_PRC-5633_Weiland-YeastTMT_1;F005814_2p_110uPACG2v2_2_trapPM3_PRC-5633_Weiland-YeastTMT_2;F005816b_2p_110uPACG2v2_2_trapPM3_PRC-5633_Weiland-YeastTMT_3;F005818_2p_110uPACG2v2_2_trapPM3_PRC-5633_Weiland-YeastTMT_4;F005820_2p_110uPACG2v2_2_trapPM3_PRC-5633_Weiland-YeastTMT_5
_DGFKEIHFFGDK_	DGFKEIHFFGDK	QID84739.1Phosphomannomutase[Saccharomycespastorianus]	-1.47621	0.0366409	Sed.72.NS - Non-Floc.48.NS	1	4	44624;45062;43998;44863	17.6988	18.7986	18.5964	16.708	16.9135	18.2886	18.5232	17.7328	16.0656	16.7453	16.8933	17.8343	16.6307	16.9189	NA	NA	NA	NA	NA	NA	17.3963	17.5953	17.5024	15.867	16.6781	17.0205	17.3375	18.0292	16.3396	16.289	15.4839	17.3138	15.8302	16.6284	F005812_2p_110uPACG2v2_2_trapPM3_PRC-5633_Weiland-YeastTMT_1;F005814_2p_110uPACG2v2_2_trapPM3_PRC-5633_Weiland-YeastTMT_2;F005818_2p_110uPACG2v2_2_trapPM3_PRC-5633_Weiland-YeastTMT_4;F005820_2p_110uPACG2v2_2_trapPM3_PRC-5633_Weiland-YeastTMT_5
_DGGYKHVNEPTAIASLQDTVR_	DGGYKHVNEPTAIASLQDTVR	QID78370.1glutamatesynthase[NADH][Saccharomycespastorianus]	-0.0949498	0.885703	Sed.72.NS - Non-Floc.48.NS	1	3;4	36312;36646;36719	14.9948	14.9542	15.1688	15.0704	14.8014	15.0996	15.2751	17.8305	17.3114	17.9436	17.5091	17.9225	17.8747	17.3554	NA	15.3348	15.2851	NA	14.9809	15.2702	NA	NA	NA	NA	NA	NA	NA	NA	NA	NA	NA	NA	NA	NA	F005812_2p_110uPACG2v2_2_trapPM3_PRC-5633_Weiland-YeastTMT_1;F005814_2p_110uPACG2v2_2_trapPM3_PRC-5633_Weiland-YeastTMT_2;F005816b_2p_110uPACG2v2_2_trapPM3_PRC-5633_Weiland-YeastTMT_3
_DGHEINVLQLETACGAAIR_	DGHEINVLQLETACGAAIR	QID86411.1UTP-glucose-1-phosphateuridylyltransferase[Saccharomycespastorianus]	-0.236422	0.661032	Sed.72.NS - Non-Floc.48.NS	0	3	42894;43191;42945;42570;43069	17.6919	18.3991	18.4084	17.6746	18.2995	18.4305	18.1371	18.379	17.4673	18.3267	17.9821	18.6587	18.2907	18.087	18.8387	19.1879	18.9496	18.976	18.471	17.0718	18.1316	18.3116	18.5035	17.8245	17.6375	17.9453	18.0348	18.1348	17.4773	17.6716	17.5631	18.1931	17.4404	17.7586	F005812_2p_110uPACG2v2_2_trapPM3_PRC-5633_Weiland-YeastTMT_1;F005814_2p_110uPACG2v2_2_trapPM3_PRC-5633_Weiland-YeastTMT_2;F005816b_2p_110uPACG2v2_2_trapPM3_PRC-5633_Weiland-YeastTMT_3;F005818_2p_110uPACG2v2_2_trapPM3_PRC-5633_Weiland-YeastTMT_4;F005820_2p_110uPACG2v2_2_trapPM3_PRC-5633_Weiland-YeastTMT_5
_DGHKEPVQFDKITAR_	DGHKEPVQFDKITAR	QID84611.1ribonucleotide-diphosphatereductasesubunitrnr1[Saccharomycespastorianus]	-0.106394	0.901118	Sed.72.NS - Non-Floc.48.NS	2	4;3	27651;25948	NA	NA	NA	NA	NA	NA	NA	NA	NA	NA	NA	NA	NA	NA	16.9346	17.1105	16.3162	16.9982	16.9873	16.8269	NA	NA	NA	NA	NA	NA	NA	15.628	16.3456	16.0598	16.0336	15.3826	15.9628	15.1982	F005816b_2p_110uPACG2v2_2_trapPM3_PRC-5633_Weiland-YeastTMT_3;F005820_2p_110uPACG2v2_2_trapPM3_PRC-5633_Weiland-YeastTMT_5
_DGIIYLERGPK_	DGIIYLERGPK	QID83072.1MultipleRNA-bindingdomain-containingprotein1[Saccharomycespastorianus]	0.334649	0.764707	Sed.72.NS - Non-Floc.48.NS	1	3	36805	17.1766	17.1283	16.8775	17.5112	17.5163	16.9611	16.9539	NA	NA	NA	NA	NA	NA	NA	NA	NA	NA	NA	NA	NA	NA	NA	NA	NA	NA	NA	NA	NA	NA	NA	NA	NA	NA	NA	F005812_2p_110uPACG2v2_2_trapPM3_PRC-5633_Weiland-YeastTMT_1
_DGIPKIPK_	DGIPKIPK	QID86836.15'-(N(7)-methyl5'-triphosphoguanosine)-(mRNA)diphosphatase[Saccharomycespastorianus]	NA	NA	Sed.72.NS - Non-Floc.48.NS	1	3	32495;32686;33048;32714	NA	NA	NA	NA	NA	NA	NA	NA	NA	NA	NA	NA	NA	NA	NA	NA	NA	NA	NA	NA	NA	NA	NA	NA	NA	NA	NA	NA	NA	NA	NA	NA	NA	NA	F005812_2p_110uPACG2v2_2_trapPM3_PRC-5633_Weiland-YeastTMT_1;F005814_2p_110uPACG2v2_2_trapPM3_PRC-5633_Weiland-YeastTMT_2;F005816b_2p_110uPACG2v2_2_trapPM3_PRC-5633_Weiland-YeastTMT_3;F005820_2p_110uPACG2v2_2_trapPM3_PRC-5633_Weiland-YeastTMT_5
_DGISPSVLAK_	DGISPSVLAK	QID79346.1hypotheticalproteinGRS66_001603[Saccharomycespastorianus]	-2.33878	0.0172918	Sed.72.NS - Non-Floc.48.NS	0	3	9722;8610	NA	NA	NA	NA	NA	NA	NA	NA	NA	NA	NA	NA	NA	NA	23.6663	24.3116	NA	22.716	22.9762	22.0891	21.7004	22.1848	18.6607	19.444	20.93	20.7198	21.2186	NA	NA	NA	NA	NA	NA	NA	F005816b_2p_110uPACG2v2_2_trapPM3_PRC-5633_Weiland-YeastTMT_3;F005818_2p_110uPACG2v2_2_trapPM3_PRC-5633_Weiland-YeastTMT_4
_DGISQEGTIENAPANPSK_	DGISQEGTIENAPANPSK	QID79954.1ARF-bindingprotein[Saccharomycespastorianus]	0.608271	0.0667222	Sed.72.NS - Non-Floc.48.NS	0	3	24011;24255;24382;23549;24259	17.2654	17.1611	17.4158	18.2045	17.2547	17.037	17.0066	16.1593	15.9759	16.0335	16.041	16.2594	16.3932	16.0157	16.5722	16.5991	NA	17.0652	16.2299	16.4934	16.0021	15.7024	15.6527	16.7293	15.9359	15.82	15.7317	15.486	15.2216	15.2974	16.3044	15.5989	15.7438	15.5198	F005812_2p_110uPACG2v2_2_trapPM3_PRC-5633_Weiland-YeastTMT_1;F005814_2p_110uPACG2v2_2_trapPM3_PRC-5633_Weiland-YeastTMT_2;F005816b_2p_110uPACG2v2_2_trapPM3_PRC-5633_Weiland-YeastTMT_3;F005818_2p_110uPACG2v2_2_trapPM3_PRC-5633_Weiland-YeastTMT_4;F005820_2p_110uPACG2v2_2_trapPM3_PRC-5633_Weiland-YeastTMT_5
_DGKAPEAEQVLSAAATFPIAQPATDVEAR_	DGKAPEAEQVLSAAATFPIAQPATDVEAR	QID81654.160SribosomalproteinL13B[Saccharomycespastorianus]	-0.767614	0.207362	Sed.72.NS - Non-Floc.48.NS	1	3;4;3;4;3;4;3;3	55671;55701;55850;55899;54870;54923;56175;56227;56687;56147;56153;56613	17.7984	17.9319	18.0252	17.6125	17.9337	17.8108	18.1093	17.9748	16.6863	17.7495	17.5548	16.6406	16.4361	17.2988	NA	18.0458	16.3946	NA	17.2675	16.3012	16.8801	16.7985	16.5908	15.3302	15.887	15.9065	16.4494	16.9038	17.6869	17.3781	16.4496	16.5481	14.5684	15.6727	F005812_2p_110uPACG2v2_2_trapPM3_PRC-5633_Weiland-YeastTMT_1;F005814_2p_110uPACG2v2_2_trapPM3_PRC-5633_Weiland-YeastTMT_2;F005816b_2p_110uPACG2v2_2_trapPM3_PRC-5633_Weiland-YeastTMT_3;F005818_2p_110uPACG2v2_2_trapPM3_PRC-5633_Weiland-YeastTMT_4;F005820_2p_110uPACG2v2_2_trapPM3_PRC-5633_Weiland-YeastTMT_5
_DGKGELK_	DGKGELK	QID87691.1Tricalbin-2[Saccharomycespastorianus]	-1.69639	0.110344	Sed.72.NS - Non-Floc.48.NS	1	3	12309	NA	NA	NA	NA	NA	NA	NA	21.1734	19.6403	20.1838	19.477	20.5223	19.7608	20.6994	NA	NA	NA	NA	NA	NA	NA	NA	NA	NA	NA	NA	NA	NA	NA	NA	NA	NA	NA	NA	F005814_2p_110uPACG2v2_2_trapPM3_PRC-5633_Weiland-YeastTMT_2
_DGKLDPVIGRDEEIAR_	DGKLDPVIGRDEEIAR	QID78770.1chaperoneATPasehsp78[Saccharomycespastorianus]	-0.211403	0.742244	Sed.72.NS - Non-Floc.48.NS	2	4;3;4	29418;30887;30964	NA	NA	NA	NA	NA	NA	NA	NA	NA	NA	NA	NA	NA	NA	NA	NA	NA	NA	NA	NA	17.6354	17.5613	17.9984	17.3087	17.5191	17.621	17.6676	17.1934	17.4111	17.6999	17.0973	17.325	16.7178	17.0543	F005818_2p_110uPACG2v2_2_trapPM3_PRC-5633_Weiland-YeastTMT_4;F005820_2p_110uPACG2v2_2_trapPM3_PRC-5633_Weiland-YeastTMT_5
_DGKNHVK_	DGKNHVK	QID78076.1chaperoneproteinhsp26[Saccharomycespastorianus]	0.135149	0.889906	Sed.72.NS - Non-Floc.48.NS	1	2;4;4;2;4;3;2;3;4;2;3;2;4	7173;7189;7287;7290;7515;7529;7538;6830;6840;6845;7186;7193;7218	19.0647	19.0142	19.8947	19.6185	20.4571	20.7478	19.1366	18.5613	19.2085	18.7744	19.1793	19.3256	17.5039	20.844	20.7746	20.4697	20.5702	21.2501	21.5025	21.598	18.8853	18.7466	18.9116	18.6728	20.6211	20.6097	20.4489	20.8238	19.112	19.5394	20.7447	22.0204	21.4706	22.5637	F005812_2p_110uPACG2v2_2_trapPM3_PRC-5633_Weiland-YeastTMT_1;F005814_2p_110uPACG2v2_2_trapPM3_PRC-5633_Weiland-YeastTMT_2;F005816b_2p_110uPACG2v2_2_trapPM3_PRC-5633_Weiland-YeastTMT_3;F005818_2p_110uPACG2v2_2_trapPM3_PRC-5633_Weiland-YeastTMT_4;F005820_2p_110uPACG2v2_2_trapPM3_PRC-5633_Weiland-YeastTMT_5
_DGKNHVKK_	DGKNHVKK	QID78076.1chaperoneproteinhsp26[Saccharomycespastorianus]	NA	NA	Sed.72.NS - Non-Floc.48.NS	2	3	8357	NA	NA	NA	NA	NA	NA	NA	NA	NA	NA	NA	NA	NA	NA	NA	NA	NA	NA	NA	NA	NA	NA	NA	NA	NA	NA	NA	NA	NA	NA	NA	NA	NA	NA	F005820_2p_110uPACG2v2_2_trapPM3_PRC-5633_Weiland-YeastTMT_5
_DGKNIGTTGK_	DGKNIGTTGK	QID81926.1Adenylosuccinatesynthase[Saccharomycespastorianus]	0.859437	0.13582	Sed.72.NS - Non-Floc.48.NS	1	3	13422;14530	NA	NA	NA	NA	NA	NA	NA	NA	NA	NA	NA	NA	NA	NA	NA	NA	NA	NA	NA	NA	18.886	18.6877	18.6899	19.7615	18.6761	18.7772	18.5768	18.5732	18.8601	18.8189	19.4167	18.5796	17.8176	18.3155	F005818_2p_110uPACG2v2_2_trapPM3_PRC-5633_Weiland-YeastTMT_4;F005820_2p_110uPACG2v2_2_trapPM3_PRC-5633_Weiland-YeastTMT_5
_DGKPYVFFTIPDGK_	DGKPYVFFTIPDGK	QID84864.1glutamate--tRNAligase[Saccharomycespastorianus]	-0.481484	0.331698	Sed.72.NS - Non-Floc.48.NS	1	4;3;3;4;3	54240;54254;54485;54511;54005;54022;53601;54250;54283	18.457	19.151	18.5974	17.5802	17.8323	18.5829	18.8086	18.1241	17.3502	18.0007	17.6105	17.964	17.575	17.6571	17.3039	17.8806	17.845	17.0943	17.4916	16.2689	17.726	18.2073	18.1956	17.295	17.4307	17.4748	17.9447	18.0558	17.2473	17.2414	16.9286	17.7591	16.4421	17.4913	F005812_2p_110uPACG2v2_2_trapPM3_PRC-5633_Weiland-YeastTMT_1;F005814_2p_110uPACG2v2_2_trapPM3_PRC-5633_Weiland-YeastTMT_2;F005816b_2p_110uPACG2v2_2_trapPM3_PRC-5633_Weiland-YeastTMT_3;F005818_2p_110uPACG2v2_2_trapPM3_PRC-5633_Weiland-YeastTMT_4;F005820_2p_110uPACG2v2_2_trapPM3_PRC-5633_Weiland-YeastTMT_5
_DGKVLPSLVK_	DGKVLPSLVK	QID82686.1glutamatedehydrogenase(NADP(+))gdh1[Saccharomycespastorianus]	NA	NA	Sed.72.NS - Non-Floc.48.NS	1	3	40052;40112	NA	NA	NA	NA	NA	NA	NA	NA	NA	NA	NA	NA	NA	NA	NA	NA	NA	NA	NA	NA	NA	NA	NA	NA	NA	NA	NA	NA	NA	NA	NA	NA	NA	NA	F005812_2p_110uPACG2v2_2_trapPM3_PRC-5633_Weiland-YeastTMT_1;F005820_2p_110uPACG2v2_2_trapPM3_PRC-5633_Weiland-YeastTMT_5
_DGKYDLDFK_	DGKYDLDFK	QID85301.1phosphopyruvatehydratase[Saccharomycespastorianus]	-1.80412	0.0278345	Sed.72.NS - Non-Floc.48.NS	1	3;3;2	35391;35815;34475;34500;35705	19.5087	20.0171	20.2551	17.6173	17.6861	19.8575	19.488	17.6866	16.7796	16.7775	16.9057	18.0266	16.8247	17.167	NA	NA	NA	NA	NA	NA	19.1192	18.9916	18.9143	17.0663	17.8869	18.3868	19.1539	19.084	17.0366	16.5515	16.5928	18.6007	16.7103	17.6914	F005812_2p_110uPACG2v2_2_trapPM3_PRC-5633_Weiland-YeastTMT_1;F005814_2p_110uPACG2v2_2_trapPM3_PRC-5633_Weiland-YeastTMT_2;F005818_2p_110uPACG2v2_2_trapPM3_PRC-5633_Weiland-YeastTMT_4;F005820_2p_110uPACG2v2_2_trapPM3_PRC-5633_Weiland-YeastTMT_5
_DGKYDLDFKNPESDK_	DGKYDLDFKNPESDK	QID85301.1phosphopyruvatehydratase[Saccharomycespastorianus]	-1.72673	0.0625419	Sed.72.NS - Non-Floc.48.NS	2	4;3;3;4	35971;35979;36288;36331;36079;36091	18.7016	19.0223	19.5451	17.2978	17.3015	19.0446	18.8196	19.4419	17.0852	17.4044	18.2959	18.7131	17.4513	18.3029	NA	NA	NA	NA	NA	NA	NA	NA	NA	NA	NA	NA	NA	19.3978	17.5427	17.11	16.7675	18.8891	17.7259	17.9471	F005812_2p_110uPACG2v2_2_trapPM3_PRC-5633_Weiland-YeastTMT_1;F005814_2p_110uPACG2v2_2_trapPM3_PRC-5633_Weiland-YeastTMT_2;F005820_2p_110uPACG2v2_2_trapPM3_PRC-5633_Weiland-YeastTMT_5
_DGKYDLDFKNPNSDK_	DGKYDLDFKNPNSDK	QID79773.1phosphopyruvatehydratase[Saccharomycespastorianus]	-1.12463	0.16371	Sed.72.NS - Non-Floc.48.NS	2	4;3;4;4;3;5;5;4	33937;34132;34209;34492;34524;34587;32967;33129;34019;34064	19.7058	19.9444	21.3712	18.7048	18.1847	20.2954	19.8086	19.817	17.6503	18.2543	18.9983	19.5268	18.2578	18.9104	17.9033	18.3672	17.7768	18.1937	17.6027	16.6318	18.4513	18.6895	18.9614	17.6421	17.9706	18.2743	18.5332	20.0899	17.2724	17.5629	17.2223	19.8232	18.7675	18.8361	F005812_2p_110uPACG2v2_2_trapPM3_PRC-5633_Weiland-YeastTMT_1;F005814_2p_110uPACG2v2_2_trapPM3_PRC-5633_Weiland-YeastTMT_2;F005816b_2p_110uPACG2v2_2_trapPM3_PRC-5633_Weiland-YeastTMT_3;F005818_2p_110uPACG2v2_2_trapPM3_PRC-5633_Weiland-YeastTMT_4;F005820_2p_110uPACG2v2_2_trapPM3_PRC-5633_Weiland-YeastTMT_5
_DGLALSSAVSR_	DGLALSSAVSR	QID83291.1Cytochromeb-c1complexsubunit1,mitochondrial[Saccharomycespastorianus]	-0.298834	0.487706	Sed.72.NS - Non-Floc.48.NS	0	2	26207;26505;26879;25277;26358	17.5293	17.3985	17.6322	17.0031	16.7082	17.3319	17.1788	17.9938	17.5433	17.9037	17.5446	18.062	17.7926	17.5373	17.0374	17.5425	17.6237	16.3281	17.439	16.9516	17.3831	17.4541	17.9057	17.0091	16.9235	17.37	17.5439	17.4715	16.6077	16.6917	16.7404	17.2694	16.2358	16.892	F005812_2p_110uPACG2v2_2_trapPM3_PRC-5633_Weiland-YeastTMT_1;F005814_2p_110uPACG2v2_2_trapPM3_PRC-5633_Weiland-YeastTMT_2;F005816b_2p_110uPACG2v2_2_trapPM3_PRC-5633_Weiland-YeastTMT_3;F005818_2p_110uPACG2v2_2_trapPM3_PRC-5633_Weiland-YeastTMT_4;F005820_2p_110uPACG2v2_2_trapPM3_PRC-5633_Weiland-YeastTMT_5
_DGLDDQFLK_	DGLDDQFLK	QID82515.1Phosphoserinetransaminase[Saccharomycespastorianus]	-0.311454	0.783262	Sed.72.NS - Non-Floc.48.NS	0	2	38489	16.8894	17.1584	16.9862	16.578	16.7613	17.0124	16.872	NA	NA	NA	NA	NA	NA	NA	NA	NA	NA	NA	NA	NA	NA	NA	NA	NA	NA	NA	NA	NA	NA	NA	NA	NA	NA	NA	F005812_2p_110uPACG2v2_2_trapPM3_PRC-5633_Weiland-YeastTMT_1
_DGLDDQFLKEAAAR_	DGLDDQFLKEAAAR	QID82515.1Phosphoserinetransaminase[Saccharomycespastorianus]	-0.19883	0.870549	Sed.72.NS - Non-Floc.48.NS	1	3	39765	NA	NA	NA	NA	NA	NA	NA	NA	NA	NA	NA	NA	NA	NA	17.4005	17.51	17.2017	17.4318	17.6105	17.7582	NA	NA	NA	NA	NA	NA	NA	NA	NA	NA	NA	NA	NA	NA	F005816b_2p_110uPACG2v2_2_trapPM3_PRC-5633_Weiland-YeastTMT_3
_DGLDFFYAQK_	DGLDFFYAQK	QID88152.1ribosome-bindingprotein[Saccharomycespastorianus]	-0.716285	0.473432	Sed.72.NS - Non-Floc.48.NS	0	3	49841	NA	NA	NA	NA	NA	NA	NA	16.6633	15.6325	16.2645	15.947	17.1334	16.0343	16.1872	NA	NA	NA	NA	NA	NA	NA	NA	NA	NA	NA	NA	NA	NA	NA	NA	NA	NA	NA	NA	F005814_2p_110uPACG2v2_2_trapPM3_PRC-5633_Weiland-YeastTMT_2
_DGLDQVHR_	DGLDQVHR	QID85406.1Hsp90cochaperone[Saccharomycespastorianus]	-0.979107	0.319938	Sed.72.NS - Non-Floc.48.NS	0	2;3	8929;8934	NA	NA	NA	NA	NA	NA	NA	NA	NA	NA	NA	NA	NA	NA	18.3562	17.8988	17.3771	18.7237	17.8131	18.5892	NA	NA	NA	NA	NA	NA	NA	NA	NA	NA	NA	NA	NA	NA	F005816b_2p_110uPACG2v2_2_trapPM3_PRC-5633_Weiland-YeastTMT_3
_DGLNDAYDGLAM(ox)GVHAEK_	DGLNDAYDGLAMGVHAEK	QID82945.1erg10,acetyl-CoAC-acetyltransferase[Saccharomycespastorianus]	0.3305	0.636811	Sed.72.NS - Non-Floc.48.NS	0	3	37205;37371	17.1477	16.7893	17.1197	16.8443	17.1468	17.1272	16.9838	NA	NA	NA	NA	NA	NA	NA	15.9714	16.2243	16.9358	15.9111	16.2075	16.2462	NA	NA	NA	NA	NA	NA	NA	NA	NA	NA	NA	NA	NA	NA	F005812_2p_110uPACG2v2_2_trapPM3_PRC-5633_Weiland-YeastTMT_1;F005816b_2p_110uPACG2v2_2_trapPM3_PRC-5633_Weiland-YeastTMT_3
_DGLNDAYDGLAMGVHAEK_	DGLNDAYDGLAMGVHAEK	QID82945.1erg10,acetyl-CoAC-acetyltransferase[Saccharomycespastorianus]	-0.821632	0.0662657	Sed.72.NS - Non-Floc.48.NS	0	3	40887;41184;41011	18.1334	17.9193	18.1571	17.1346	17.6593	17.7815	17.7335	17.9092	17.3193	17.4307	17.447	18.2883	17.341	17.4876	NA	NA	NA	NA	NA	NA	NA	NA	NA	NA	NA	NA	NA	18.7262	17.9064	17.8515	17.7223	18.4386	17.9456	18.1619	F005812_2p_110uPACG2v2_2_trapPM3_PRC-5633_Weiland-YeastTMT_1;F005814_2p_110uPACG2v2_2_trapPM3_PRC-5633_Weiland-YeastTMT_2;F005820_2p_110uPACG2v2_2_trapPM3_PRC-5633_Weiland-YeastTMT_5
_DGLRYDSASDNVFM(ox)DAEQEAK_	DGLRYDSASDNVFMDAEQEAK	QID88160.1NADPHdehydrogenase1[Saccharomycespastorianus]	-0.5626	0.422132	Sed.72.NS - Non-Floc.48.NS	1	3;3;3;3;4;3	38924;38764;39355;38546;38669;38725;38920;38905;39355	15.1493	15.1843	15.4035	15.4576	14.6849	15.0296	15.0004	16.28	15.9924	16.9543	16.3673	15.7771	16.5344	16.2009	17.4389	17.4249	14.0502	15.512	17.7596	16.893	16.4833	16.497	16.7101	16.3691	16.466	16.3596	16.3936	16.676	16.838	16.9586	16.9702	16.7028	15.3794	16.4116	F005812_2p_110uPACG2v2_2_trapPM3_PRC-5633_Weiland-YeastTMT_1;F005814_2p_110uPACG2v2_2_trapPM3_PRC-5633_Weiland-YeastTMT_2;F005816b_2p_110uPACG2v2_2_trapPM3_PRC-5633_Weiland-YeastTMT_3;F005818_2p_110uPACG2v2_2_trapPM3_PRC-5633_Weiland-YeastTMT_4;F005820_2p_110uPACG2v2_2_trapPM3_PRC-5633_Weiland-YeastTMT_5
_DGLRYDSASDNVFMDAEQEAK_	DGLRYDSASDNVFMDAEQEAK	QID88160.1NADPHdehydrogenase1[Saccharomycespastorianus]	-1.82042	0.0490688	Sed.72.NS - Non-Floc.48.NS	1	3;4;3;3;2;4	41754;41758;41981;42104;41797;41704;41769;41799;42065;42067	17.1956	17.3789	17.6922	16.0567	16.839	17.2684	17.2045	17.3404	17.0187	17.5722	16.8318	17.646	17.0541	16.8007	18.8322	18.5977	12.5623	18.8891	18.7697	16.9866	17.2028	17.4841	17.7918	16.7795	17.0773	17.0796	17.4469	19.1116	18.8871	19.1218	18.3502	18.8716	17.5156	18.4526	F005812_2p_110uPACG2v2_2_trapPM3_PRC-5633_Weiland-YeastTMT_1;F005814_2p_110uPACG2v2_2_trapPM3_PRC-5633_Weiland-YeastTMT_2;F005816b_2p_110uPACG2v2_2_trapPM3_PRC-5633_Weiland-YeastTMT_3;F005818_2p_110uPACG2v2_2_trapPM3_PRC-5633_Weiland-YeastTMT_4;F005820_2p_110uPACG2v2_2_trapPM3_PRC-5633_Weiland-YeastTMT_5
_DGLRYDSASDNVFMDAEQEAKAK_	DGLRYDSASDNVFMDAEQEAKAK	QID88160.1NADPHdehydrogenase1[Saccharomycespastorianus]	1.30916	0.225316	Sed.72.NS - Non-Floc.48.NS	2	4	44767;45029	NA	NA	NA	NA	NA	NA	NA	NA	NA	NA	NA	NA	NA	NA	16.5083	16.693	17.4443	14.8135	17.7298	18.5121	NA	NA	NA	NA	NA	NA	NA	17.02	19.1748	19.5281	18.7022	17.0405	17.2514	17.5582	F005816b_2p_110uPACG2v2_2_trapPM3_PRC-5633_Weiland-YeastTMT_3;F005820_2p_110uPACG2v2_2_trapPM3_PRC-5633_Weiland-YeastTMT_5
_DGLRYDSASDNVYM(ox)NAEQEEK_	DGLRYDSASDNVYMNAEQEEK	QID80024.1NADPHdehydrogenase[Saccharomycespastorianus]	NA	NA	Sed.72.NS - Non-Floc.48.NS	1	3	25987	NA	NA	NA	NA	NA	NA	NA	NA	NA	NA	NA	NA	NA	NA	NA	NA	NA	NA	NA	NA	NA	NA	NA	NA	NA	NA	NA	NA	NA	NA	NA	NA	NA	NA	F005818_2p_110uPACG2v2_2_trapPM3_PRC-5633_Weiland-YeastTMT_4
_DGLRYDSASDNVYM(ox)NAEQEEKAK_	DGLRYDSASDNVYMNAEQEEKAK	QID80024.1NADPHdehydrogenase[Saccharomycespastorianus]	0.519301	0.401909	Sed.72.NS - Non-Floc.48.NS	2	4	29427;29643	15.6216	15.6298	15.9277	16.5402	16.1884	15.9282	16.0009	16.2149	16.1694	17.2812	16.3349	16.4648	16.4948	16.2986	NA	NA	NA	NA	NA	NA	NA	NA	NA	NA	NA	NA	NA	NA	NA	NA	NA	NA	NA	NA	F005812_2p_110uPACG2v2_2_trapPM3_PRC-5633_Weiland-YeastTMT_1;F005814_2p_110uPACG2v2_2_trapPM3_PRC-5633_Weiland-YeastTMT_2
_DGLRYDSASDNVYMNAEQEEK_	DGLRYDSASDNVYMNAEQEEK	QID80024.1NADPHdehydrogenase[Saccharomycespastorianus]	-1.25708	0.0247455	Sed.72.NS - Non-Floc.48.NS	1	3;3;4;4;3	30759;30965;31146;31150;30531;30544;31176	16.2316	16.4462	16.4967	15.7365	15.5832	16.3258	16.3281	17.0767	15.7935	16.7669	16.2967	15.371	15.8276	16.2499	17.3698	17.2341	14.5637	17.8201	16.899	17.0178	17.0165	17.2142	17.0934	16.3908	16.7799	16.9211	17.1494	16.571	15.6584	15.5502	14.9925	16.1748	15.6075	15.8439	F005812_2p_110uPACG2v2_2_trapPM3_PRC-5633_Weiland-YeastTMT_1;F005814_2p_110uPACG2v2_2_trapPM3_PRC-5633_Weiland-YeastTMT_2;F005816b_2p_110uPACG2v2_2_trapPM3_PRC-5633_Weiland-YeastTMT_3;F005818_2p_110uPACG2v2_2_trapPM3_PRC-5633_Weiland-YeastTMT_4;F005820_2p_110uPACG2v2_2_trapPM3_PRC-5633_Weiland-YeastTMT_5
_DGLRYDSASDNVYMNAEQEEKAK_	DGLRYDSASDNVYMNAEQEEKAK	QID80024.1NADPHdehydrogenase[Saccharomycespastorianus]	-0.628945	0.225942	Sed.72.NS - Non-Floc.48.NS	2	3;5;4;4;5;4;3;5	32790;32813;32893;31847;31916;32703;32741;32785	NA	NA	NA	NA	NA	NA	NA	16.5655	16.4099	17.315	16.4512	15.3625	16.5843	16.3088	18.1193	17.4618	15.8828	17.2918	17.5959	16.7486	17.7458	17.9691	17.8182	17.3268	17.5937	17.6402	17.841	16.9901	17.4436	17.443	17.2441	16.9007	16.4792	16.9496	F005814_2p_110uPACG2v2_2_trapPM3_PRC-5633_Weiland-YeastTMT_2;F005816b_2p_110uPACG2v2_2_trapPM3_PRC-5633_Weiland-YeastTMT_3;F005818_2p_110uPACG2v2_2_trapPM3_PRC-5633_Weiland-YeastTMT_4;F005820_2p_110uPACG2v2_2_trapPM3_PRC-5633_Weiland-YeastTMT_5
_DGLSVQELMDSNIR_	DGLSVQELMDSNIR	QID87097.1IMPdehydrogenaseimd4[Saccharomycespastorianus]	1.42828	0.161043	Sed.72.NS - Non-Floc.48.NS	0	3	47612	15.9667	16.428	16.5382	17.3949	16.7123	16.6084	16.5406	NA	NA	NA	NA	NA	NA	NA	NA	NA	NA	NA	NA	NA	NA	NA	NA	NA	NA	NA	NA	NA	NA	NA	NA	NA	NA	NA	F005812_2p_110uPACG2v2_2_trapPM3_PRC-5633_Weiland-YeastTMT_1
_DGLSVQELMDSTTR_	DGLSVQELMDSTTR	QID81467.1IMPdehydrogenaseimd4[Saccharomycespastorianus]	-0.159568	0.697015	Sed.72.NS - Non-Floc.48.NS	0	2;3;3;2	45033;45322;45489;45651;45654	15.8078	15.8018	15.8544	15.1967	15.6925	15.7285	15.7202	15.6429	15.3696	15.0727	15.4678	15.366	14.9967	15.234	NA	NA	NA	NA	NA	NA	16.2031	16.0263	16.0428	16.464	16.6068	16.2579	16.0232	16.2466	16.092	16.1834	16.1338	16.23	16.5142	16.2647	F005812_2p_110uPACG2v2_2_trapPM3_PRC-5633_Weiland-YeastTMT_1;F005814_2p_110uPACG2v2_2_trapPM3_PRC-5633_Weiland-YeastTMT_2;F005818_2p_110uPACG2v2_2_trapPM3_PRC-5633_Weiland-YeastTMT_4;F005820_2p_110uPACG2v2_2_trapPM3_PRC-5633_Weiland-YeastTMT_5
_DGLVNLK_	DGLVNLK	QID84258.1transportbetweenERandGolgiATPaseprotein[Saccharomycespastorianus]	-0.941382	0.340201	Sed.72.NS - Non-Floc.48.NS	0	2	34090	NA	NA	NA	NA	NA	NA	NA	NA	NA	NA	NA	NA	NA	NA	17.7227	18.7232	16.7813	17.1751	18.4519	17.6784	NA	NA	NA	NA	NA	NA	NA	NA	NA	NA	NA	NA	NA	NA	F005816b_2p_110uPACG2v2_2_trapPM3_PRC-5633_Weiland-YeastTMT_3
_DGLVSLAR_	DGLVSLAR	QID78358.1H(+)-transportingV1sectorATPasesubunitA[Saccharomycespastorianus]	-0.144761	0.873048	Sed.72.NS - Non-Floc.48.NS	0	2	27050;27414;27878	19.8112	19.8924	19.7691	20.1927	19.7209	19.5994	19.6068	20.6427	19.8108	20.8263	20.4509	20.0162	20.346	20.3925	20.2249	20.7363	19.6009	NA	20.5384	22.1532	NA	NA	NA	NA	NA	NA	NA	NA	NA	NA	NA	NA	NA	NA	F005812_2p_110uPACG2v2_2_trapPM3_PRC-5633_Weiland-YeastTMT_1;F005814_2p_110uPACG2v2_2_trapPM3_PRC-5633_Weiland-YeastTMT_2;F005816b_2p_110uPACG2v2_2_trapPM3_PRC-5633_Weiland-YeastTMT_3
_DGLVWTNCPPDHK_	DGLVWTNCPPDHK	QID83137.1bifunctional4-alpha-glucanotransferase/amylo-alpha-1,6-glucosidase[Saccharomycespastorianus]	0.279939	0.807966	Sed.72.NS - Non-Floc.48.NS	0	3	30934	NA	NA	NA	NA	NA	NA	NA	NA	NA	NA	NA	NA	NA	NA	NA	NA	NA	NA	NA	NA	16.5129	16.5347	16.61	16.7928	16.5069	16.5474	16.647	NA	NA	NA	NA	NA	NA	NA	F005818_2p_110uPACG2v2_2_trapPM3_PRC-5633_Weiland-YeastTMT_4
_DGNDKSYDYDDDSEISFR_	DGNDKSYDYDDDSEISFR	QID78714.1hypotheticalproteinGRS66_000933[Saccharomycespastorianus]	-2.78918	0.0432838	Sed.72.NS - Non-Floc.48.NS	1	3	30072;28980	NA	NA	NA	NA	NA	NA	NA	NA	NA	NA	NA	NA	NA	NA	17.2008	16.9288	12.3071	16.91	16.4505	15.8541	16.4527	16.4852	16.3231	15.768	15.6353	16.1793	16.1981	NA	NA	NA	NA	NA	NA	NA	F005816b_2p_110uPACG2v2_2_trapPM3_PRC-5633_Weiland-YeastTMT_3;F005818_2p_110uPACG2v2_2_trapPM3_PRC-5633_Weiland-YeastTMT_4
_DGNNGGEIDVK_	DGNNGGEIDVK	QID85935.1aconitatehydratase[Saccharomycespastorianus]	-0.391219	0.556959	Sed.72.NS - Non-Floc.48.NS	0	2	17459;17812;16532;17447	NA	NA	NA	NA	NA	NA	NA	17.1174	15.9249	16.2503	16.1745	16.5447	16.0148	16.1825	18.0976	18.2266	NA	18.2359	17.2493	16.8436	17.061	17.0984	16.758	17.1245	16.1864	16.7504	16.8866	NA	NA	NA	NA	NA	NA	NA	F005814_2p_110uPACG2v2_2_trapPM3_PRC-5633_Weiland-YeastTMT_2;F005816b_2p_110uPACG2v2_2_trapPM3_PRC-5633_Weiland-YeastTMT_3;F005818_2p_110uPACG2v2_2_trapPM3_PRC-5633_Weiland-YeastTMT_4;F005820_2p_110uPACG2v2_2_trapPM3_PRC-5633_Weiland-YeastTMT_5
_DGNTYKLFQLYPDLLQNAK_	DGNTYKLFQLYPDLLQNAK	QID84136.1Vacuolarmorphoproteinsisprotein6[Saccharomycespastorianus]	0.498655	0.398968	Sed.72.NS - Non-Floc.48.NS	1	4;4;4;4;3;4	28661;29539;29777;30657;27056;27562;27731;29398	16.6074	17.411	17.8337	18.3376	19.0118	18.7357	18.011	17.8699	18.068	18.4092	18.7646	16.8821	18.4545	18.6652	20.0134	19.3601	19.8829	19.4142	19.7545	20.5951	17.517	17.6739	17.6289	17.8132	18.54	18.1004	18.3489	18.5871	18.9364	19.103	18.2898	18.6905	20.4007	19.0807	F005812_2p_110uPACG2v2_2_trapPM3_PRC-5633_Weiland-YeastTMT_1;F005814_2p_110uPACG2v2_2_trapPM3_PRC-5633_Weiland-YeastTMT_2;F005816b_2p_110uPACG2v2_2_trapPM3_PRC-5633_Weiland-YeastTMT_3;F005818_2p_110uPACG2v2_2_trapPM3_PRC-5633_Weiland-YeastTMT_4;F005820_2p_110uPACG2v2_2_trapPM3_PRC-5633_Weiland-YeastTMT_5
_DGPLSTDVEAK_	DGPLSTDVEAK	QID87720.1Mitochondrialporin[Saccharomycespastorianus]	0.504662	0.432628	Sed.72.NS - Non-Floc.48.NS	0	2	27358;26659	15.9806	16.0099	15.9402	16.6694	17.2249	16.4175	15.8721	NA	NA	NA	NA	NA	NA	NA	NA	NA	NA	NA	NA	NA	16.4846	16.1906	16.2293	16.8051	16.7598	17.0166	17.1135	NA	NA	NA	NA	NA	NA	NA	F005812_2p_110uPACG2v2_2_trapPM3_PRC-5633_Weiland-YeastTMT_1;F005818_2p_110uPACG2v2_2_trapPM3_PRC-5633_Weiland-YeastTMT_4
_DGPLSTNVEAK_	DGPLSTNVEAK	QID82072.1Mitochondrialporin[Saccharomycespastorianus]	0.647009	0.522743	Sed.72.NS - Non-Floc.48.NS	0	2	24436	NA	NA	NA	NA	NA	NA	NA	NA	NA	NA	NA	NA	NA	NA	NA	NA	NA	NA	NA	NA	16.341	16.1083	16.2264	16.988	16.495	16.4608	16.5295	NA	NA	NA	NA	NA	NA	NA	F005818_2p_110uPACG2v2_2_trapPM3_PRC-5633_Weiland-YeastTMT_4
_DGPMSYYNFGPEPNYLSSLPNQTLK_	DGPMSYYNFGPEPNYLSSLPNQTLK	QID85152.1catalaseT[Saccharomycespastorianus]	-0.418173	0.248882	Sed.72.NS - Non-Floc.48.NS	0	4;3;4;4;3	57467;57599;57619;55462;56273;58529;58541;58264;58295	17.5042	16.9198	17.564	16.6403	17.2186	17.6168	17.0799	16.9554	17.3455	17.2336	17.1726	17.1195	16.9187	17.0914	16.8528	16.4312	16.276	16.7631	16.7565	15.8387	17.5094	17.0346	17.4863	16.606	17.1524	17.8073	17.9049	17.6651	18.1235	18.4122	17.7011	18.0573	18.254	17.6974	F005812_2p_110uPACG2v2_2_trapPM3_PRC-5633_Weiland-YeastTMT_1;F005814_2p_110uPACG2v2_2_trapPM3_PRC-5633_Weiland-YeastTMT_2;F005816b_2p_110uPACG2v2_2_trapPM3_PRC-5633_Weiland-YeastTMT_3;F005818_2p_110uPACG2v2_2_trapPM3_PRC-5633_Weiland-YeastTMT_4;F005820_2p_110uPACG2v2_2_trapPM3_PRC-5633_Weiland-YeastTMT_5
_DGPYETFK_	DGPYETFK	QID84611.1ribonucleotide-diphosphatereductasesubunitrnr1[Saccharomycespastorianus]	-0.837994	0.174524	Sed.72.NS - Non-Floc.48.NS	0	2	26239;24898	NA	NA	NA	NA	NA	NA	NA	17.4344	16.5669	16.731	16.8485	17.5207	16.6543	16.8077	NA	NA	NA	NA	NA	NA	17.6058	17.2835	16.9528	16.5157	16.6186	16.804	16.9491	NA	NA	NA	NA	NA	NA	NA	F005814_2p_110uPACG2v2_2_trapPM3_PRC-5633_Weiland-YeastTMT_2;F005818_2p_110uPACG2v2_2_trapPM3_PRC-5633_Weiland-YeastTMT_4
_DGQITITPK_	DGQITITPK	QID79627.1valine--tRNAligase[Saccharomycespastorianus]	-0.590936	0.194733	Sed.72.NS - Non-Floc.48.NS	0	2;3;2;3	26941;27303;27850;26158;26200;27453	18.1376	17.8778	18.1602	17.7337	17.3219	17.5275	17.681	17.0876	16.9153	17.3823	16.8361	17.7551	16.6599	16.8286	18.0361	18.8234	16.6255	17.3834	18.4203	18.6863	17.5566	17.7958	17.7727	17.1669	17.0406	17.1851	17.2932	17.224	17.0007	16.9131	16.7251	16.7194	17.4065	16.3518	F005812_2p_110uPACG2v2_2_trapPM3_PRC-5633_Weiland-YeastTMT_1;F005814_2p_110uPACG2v2_2_trapPM3_PRC-5633_Weiland-YeastTMT_2;F005816b_2p_110uPACG2v2_2_trapPM3_PRC-5633_Weiland-YeastTMT_3;F005818_2p_110uPACG2v2_2_trapPM3_PRC-5633_Weiland-YeastTMT_4;F005820_2p_110uPACG2v2_2_trapPM3_PRC-5633_Weiland-YeastTMT_5
_DGQLETFKEFGGIVLANACGPCIGQWDRR_	DGQLETFKEFGGIVLANACGPCIGQWDRR	QID81246.1Aconitatehydratasemitochondrial[Saccharomycespastorianus]	-0.871409	0.378368	Sed.72.NS - Non-Floc.48.NS	2	4	61668	NA	NA	NA	NA	NA	NA	NA	NA	NA	NA	NA	NA	NA	NA	NA	NA	NA	NA	NA	NA	16.5933	17.7135	18.2024	15.7219	16.8004	17.792	17.7203	NA	NA	NA	NA	NA	NA	NA	F005818_2p_110uPACG2v2_2_trapPM3_PRC-5633_Weiland-YeastTMT_4
_DGQLVEIPANEVVPGDILQLEDGTIIPTDGR_	DGQLVEIPANEVVPGDILQLEDGTIIPTDGR	QID85069.1plasmamembraneH+-ATPase[Saccharomycespastorianus]	-0.00412385	0.996986	Sed.72.NS - Non-Floc.48.NS	0	3	62386;64074	NA	NA	NA	NA	NA	NA	NA	14.7413	14.9349	15.6024	15.0739	15.449	14.8229	14.9774	NA	NA	NA	NA	NA	NA	13.5836	13.6998	13.8982	13.2428	13.902	13.6583	13.7139	NA	NA	NA	NA	NA	NA	NA	F005814_2p_110uPACG2v2_2_trapPM3_PRC-5633_Weiland-YeastTMT_2;F005818_2p_110uPACG2v2_2_trapPM3_PRC-5633_Weiland-YeastTMT_4
_DGQLVEIPANEVVPGDILQLEDGTVIPTDGR_	DGQLVEIPANEVVPGDILQLEDGTVIPTDGR	QID79536.1plasmamembraneH+-ATPase[Saccharomycespastorianus]	0.714432	0.187576	Sed.72.NS - Non-Floc.48.NS	0	3;4;4;3	61493;61526;61546;61564;59924;59963;63098;63113	14.2174	14.3821	14.8006	15.1918	14.7785	14.714	14.6663	15.3457	15.3011	15.7803	15.3458	15.0954	15.481	15.5576	NA	13.2852	15.8454	NA	13.4785	13.8589	15.1534	15.0095	15.1386	15.1085	15.3851	15.1689	15.3356	NA	NA	NA	NA	NA	NA	NA	F005812_2p_110uPACG2v2_2_trapPM3_PRC-5633_Weiland-YeastTMT_1;F005814_2p_110uPACG2v2_2_trapPM3_PRC-5633_Weiland-YeastTMT_2;F005816b_2p_110uPACG2v2_2_trapPM3_PRC-5633_Weiland-YeastTMT_3;F005818_2p_110uPACG2v2_2_trapPM3_PRC-5633_Weiland-YeastTMT_4
_DGQSVVSGSLDR_	DGQSVVSGSLDR	QID83961.1proteinraltranscriptionrepressor[Saccharomycespastorianus]	0.269829	0.62231	Sed.72.NS - Non-Floc.48.NS	0	2	16414;16613;16814;16566	17.0262	16.9924	17.3099	18.1783	16.9563	16.8577	17.0022	17.4439	17.0134	17.747	16.7195	16.65	17.1808	16.8593	16.9202	17.5216	NA	16.912	17.3921	16.8132	NA	NA	NA	NA	NA	NA	NA	17.1753	17.195	17.1808	17.3413	16.9343	17.9232	17.5765	F005812_2p_110uPACG2v2_2_trapPM3_PRC-5633_Weiland-YeastTMT_1;F005814_2p_110uPACG2v2_2_trapPM3_PRC-5633_Weiland-YeastTMT_2;F005816b_2p_110uPACG2v2_2_trapPM3_PRC-5633_Weiland-YeastTMT_3;F005820_2p_110uPACG2v2_2_trapPM3_PRC-5633_Weiland-YeastTMT_5
_DGQTREHALLAFTLGVR_	DGQTREHALLAFTLGVR	QID78117.1translationelongationfactorEF-1alpha[Saccharomycespastorianus]	-0.106657	0.813576	Sed.72.NS - Non-Floc.48.NS	1	4;3;4;3;2;4;4	43248;43589;43598;42238;42329;42305;42753;43350;43353	16.5659	17.2091	17.0499	16.1396	16.9691	17.1056	16.9256	17.1268	17.2657	17.6095	17.1215	17.3772	17.6764	17.2563	NA	NA	NA	NA	NA	NA	16.0249	16.0271	16.1447	15.9202	16.252	16.1802	16.1508	17.966	17.8542	17.9837	18.0758	17.968	17.4537	18.0405	F005812_2p_110uPACG2v2_2_trapPM3_PRC-5633_Weiland-YeastTMT_1;F005814_2p_110uPACG2v2_2_trapPM3_PRC-5633_Weiland-YeastTMT_2;F005818_2p_110uPACG2v2_2_trapPM3_PRC-5633_Weiland-YeastTMT_4;F005820_2p_110uPACG2v2_2_trapPM3_PRC-5633_Weiland-YeastTMT_5
_DGSGVGAALCALVA_	DGSGVGAALCALVA	QID83860.1glucokinase[Saccharomycespastorianus]	0.0449648	0.936432	Sed.72.NS - Non-Floc.48.NS	0	2;3;3;2;3	53511;53561;53665;53681;52641;54409;54478;54302;54315	15.681	16.0965	16.0949	16.2596	16.938	16.1654	16.1798	16.9236	16.9436	16.9811	16.7709	17.4397	17.1602	16.9066	15.2178	15.1402	15.0257	16.6065	15.2121	14.385	16.6255	16.5351	16.7983	16.5163	16.7448	16.982	16.8675	16.0089	16.0542	16.3788	16.1092	16.1018	16.9914	15.9384	F005812_2p_110uPACG2v2_2_trapPM3_PRC-5633_Weiland-YeastTMT_1;F005814_2p_110uPACG2v2_2_trapPM3_PRC-5633_Weiland-YeastTMT_2;F005816b_2p_110uPACG2v2_2_trapPM3_PRC-5633_Weiland-YeastTMT_3;F005818_2p_110uPACG2v2_2_trapPM3_PRC-5633_Weiland-YeastTMT_4;F005820_2p_110uPACG2v2_2_trapPM3_PRC-5633_Weiland-YeastTMT_5
_DGSLAWLRPDTK_	DGSLAWLRPDTK	QID81142.1methionineadenosyltransferasesam1[Saccharomycespastorianus]	-1.23333	0.0401816	Sed.72.NS - Non-Floc.48.NS	1	3;2;3;3;4;4;3	40004;40016;40311;40279;39372;39419;40116;40149	18.7253	19.0754	18.2994	15.7927	17.8833	18.6281	18.5088	19.4507	18.5369	19.3429	18.9361	18.6544	18.3318	18.9064	18.7585	19.3344	NA	18.0365	18.8803	17.366	18.5886	18.716	18.5986	17.466	18.1403	18.6953	18.9556	18.071	18.6727	18.5031	17.7494	17.8857	17.8246	17.306	F005812_2p_110uPACG2v2_2_trapPM3_PRC-5633_Weiland-YeastTMT_1;F005814_2p_110uPACG2v2_2_trapPM3_PRC-5633_Weiland-YeastTMT_2;F005816b_2p_110uPACG2v2_2_trapPM3_PRC-5633_Weiland-YeastTMT_3;F005818_2p_110uPACG2v2_2_trapPM3_PRC-5633_Weiland-YeastTMT_4;F005820_2p_110uPACG2v2_2_trapPM3_PRC-5633_Weiland-YeastTMT_5
_DGSLPWLRPDTK_	DGSLPWLRPDTK	QID78990.1methionineadenosyltransferasesam2[Saccharomycespastorianus]	-1.16546	0.0257548	Sed.72.NS - Non-Floc.48.NS	1	3;4;3;2;4;3;4;2	41076;41108;41411;41436;41276;41287;41347;40499;40592;41210;41218;41265	20.288	20.9294	20.302	18.2854	19.805	20.7361	20.2686	20.4145	19.5333	20.4411	19.9031	20.8287	19.7891	20.032	18.1268	18.0286	16.4312	18.0878	17.756	16.2811	19.5543	19.6893	19.8161	18.7976	19.1982	19.5878	19.9007	17.9562	18.4165	18.2389	17.0952	17.8912	17.8917	17.2728	F005812_2p_110uPACG2v2_2_trapPM3_PRC-5633_Weiland-YeastTMT_1;F005814_2p_110uPACG2v2_2_trapPM3_PRC-5633_Weiland-YeastTMT_2;F005816b_2p_110uPACG2v2_2_trapPM3_PRC-5633_Weiland-YeastTMT_3;F005818_2p_110uPACG2v2_2_trapPM3_PRC-5633_Weiland-YeastTMT_4;F005820_2p_110uPACG2v2_2_trapPM3_PRC-5633_Weiland-YeastTMT_5
_DGSVLGR_	DGSVLGR	QID88481.1cytosinedeaminase[Saccharomycespastorianus]	1.03558	0.309197	Sed.72.NS - Non-Floc.48.NS	0	2	10712;10874;10070	20.7207	19.4208	19.6715	22.1039	22.1169	20.0883	20.0742	20.0053	21.9927	19.2337	21.3442	18.9573	21.5816	21.2112	NA	NA	NA	NA	NA	NA	19.5396	19.3893	18.3968	19.9242	19.67	19.2126	18.6409	NA	NA	NA	NA	NA	NA	NA	F005812_2p_110uPACG2v2_2_trapPM3_PRC-5633_Weiland-YeastTMT_1;F005814_2p_110uPACG2v2_2_trapPM3_PRC-5633_Weiland-YeastTMT_2;F005818_2p_110uPACG2v2_2_trapPM3_PRC-5633_Weiland-YeastTMT_4
_DGSVTCIKS_	DGSVTCIKS	QID81445.13-hydroxy-3-methylglutaryl-coenzymeA(HMG-CoA)reductaseisozyme[Saccharomycespastorianus]	-0.209952	0.86259	Sed.72.NS - Non-Floc.48.NS	1	2	18534;18411	NA	NA	NA	NA	NA	NA	NA	16.442	15.9629	16.113	16.2321	15.6434	15.6838	16.0362	NA	NA	NA	NA	NA	NA	NA	NA	NA	NA	NA	NA	NA	NA	NA	NA	NA	NA	NA	NA	F005814_2p_110uPACG2v2_2_trapPM3_PRC-5633_Weiland-YeastTMT_2;F005820_2p_110uPACG2v2_2_trapPM3_PRC-5633_Weiland-YeastTMT_5
_DGSYVINASR_	DGSYVINASR	QID84621.1Phosphoglyceratedehydrogenaseser3[Saccharomycespastorianus]	0.2431	0.742479	Sed.72.NS - Non-Floc.48.NS	0	2	15719;15930;16351;15112	17.3523	17.3451	17.2241	19.1157	17.0552	17.0141	16.9945	17.6574	17.5758	17.2904	17.3081	17.4934	17.4015	17.347	17.5181	17.2543	16.042	17.5036	17.2959	17.7253	17.6704	17.718	17.4752	18.7049	17.4124	17.6112	17.644	NA	NA	NA	NA	NA	NA	NA	F005812_2p_110uPACG2v2_2_trapPM3_PRC-5633_Weiland-YeastTMT_1;F005814_2p_110uPACG2v2_2_trapPM3_PRC-5633_Weiland-YeastTMT_2;F005816b_2p_110uPACG2v2_2_trapPM3_PRC-5633_Weiland-YeastTMT_3;F005818_2p_110uPACG2v2_2_trapPM3_PRC-5633_Weiland-YeastTMT_4
_DGTKPATTFQSEEDIKR_	DGTKPATTFQSEEDIKR	QID79239.1TATA-box-bindingprotein[Saccharomycespastorianus]	2.37065	0.0485832	Sed.72.NS - Non-Floc.48.NS	2	4	25407	NA	NA	NA	NA	NA	NA	NA	NA	NA	NA	NA	NA	NA	NA	15.9195	17.2897	18.2901	17.9098	17.0996	16.6214	NA	NA	NA	NA	NA	NA	NA	NA	NA	NA	NA	NA	NA	NA	F005816b_2p_110uPACG2v2_2_trapPM3_PRC-5633_Weiland-YeastTMT_3
_DGTNSVAIVDLAK_	DGTNSVAIVDLAK	QID84898.1Clathrinheavychain[Saccharomycespastorianus]	-0.476865	0.190131	Sed.72.NS - Non-Floc.48.NS	0	2;3;3;2;2;3	42523;42769;42321;42460;42796;42809	16.702	16.9755	17.2192	16.3653	16.2928	16.7003	16.5343	17.2531	16.7326	17.2824	16.8735	17.5936	17.3155	16.872	NA	NA	NA	NA	NA	NA	17.0844	17.217	17.3945	16.8507	17.0503	17.0453	17.0194	17.1986	16.8055	16.9041	16.241	16.9591	17.4726	16.7864	F005812_2p_110uPACG2v2_2_trapPM3_PRC-5633_Weiland-YeastTMT_1;F005814_2p_110uPACG2v2_2_trapPM3_PRC-5633_Weiland-YeastTMT_2;F005818_2p_110uPACG2v2_2_trapPM3_PRC-5633_Weiland-YeastTMT_4;F005820_2p_110uPACG2v2_2_trapPM3_PRC-5633_Weiland-YeastTMT_5
_DGTNSVAIVDLAKGNEVTRK_	DGTNSVAIVDLAKGNEVTRK	QID84898.1Clathrinheavychain[Saccharomycespastorianus]	-0.11156	0.931214	Sed.72.NS - Non-Floc.48.NS	2	4	40446	NA	NA	NA	NA	NA	NA	NA	NA	NA	NA	NA	NA	NA	NA	NA	NA	NA	NA	NA	NA	NA	NA	NA	NA	NA	NA	NA	16.725	17.9195	17.9309	16.6134	16.7334	17.6739	16.5247	F005820_2p_110uPACG2v2_2_trapPM3_PRC-5633_Weiland-YeastTMT_5
_DGTPKVEEK_	DGTPKVEEK	QID82390.1ubiquitin-bindingproteincue5[Saccharomycespastorianus]	0.932675	0.344727	Sed.72.NS - Non-Floc.48.NS	1	3	14652	NA	NA	NA	NA	NA	NA	NA	18.2992	19.1706	17.9139	19.2319	18.1255	18.0922	19.0047	NA	NA	NA	NA	NA	NA	NA	NA	NA	NA	NA	NA	NA	NA	NA	NA	NA	NA	NA	NA	F005814_2p_110uPACG2v2_2_trapPM3_PRC-5633_Weiland-YeastTMT_2
_DGVAHLLNR_	DGVAHLLNR	QID83144.1ubiquinol-cytochromecreductasecoresubunit1[Saccharomycespastorianus]	0.20819	0.752014	Sed.72.NS - Non-Floc.48.NS	0	2;2;3	21993;22606;20468;20628;21829	NA	NA	NA	NA	NA	NA	NA	17.9191	17.842	18.0985	17.9392	18.5138	17.9292	17.9671	17.1293	18.9318	18.0805	NA	18.9623	17.6984	17.2712	17.2681	17.6513	17.8328	17.1629	17.2256	17.3317	19.2642	18.1825	18.4069	18.564	19.1754	18.5959	19.1079	F005814_2p_110uPACG2v2_2_trapPM3_PRC-5633_Weiland-YeastTMT_2;F005816b_2p_110uPACG2v2_2_trapPM3_PRC-5633_Weiland-YeastTMT_3;F005818_2p_110uPACG2v2_2_trapPM3_PRC-5633_Weiland-YeastTMT_4;F005820_2p_110uPACG2v2_2_trapPM3_PRC-5633_Weiland-YeastTMT_5
_DGVILGADSR_	DGVILGADSR	QID80458.1Proteasomesubunitbetatype-1[Saccharomycespastorianus]	-0.097181	0.824623	Sed.72.NS - Non-Floc.48.NS	0	2	21052;21309;21662;20288;21185	16.8404	16.8217	16.9418	16.9613	16.176	16.8004	16.6485	17.0409	16.6664	16.6834	16.6426	17.137	16.9383	16.707	17.401	17.5454	NA	16.8607	17.3142	16.891	17.4873	17.6314	17.7352	17.3973	17.2773	17.428	17.5166	17.0342	16.4574	16.3026	17.0642	16.7849	17.0154	16.916	F005812_2p_110uPACG2v2_2_trapPM3_PRC-5633_Weiland-YeastTMT_1;F005814_2p_110uPACG2v2_2_trapPM3_PRC-5633_Weiland-YeastTMT_2;F005816b_2p_110uPACG2v2_2_trapPM3_PRC-5633_Weiland-YeastTMT_3;F005818_2p_110uPACG2v2_2_trapPM3_PRC-5633_Weiland-YeastTMT_4;F005820_2p_110uPACG2v2_2_trapPM3_PRC-5633_Weiland-YeastTMT_5
_DGVKNIPSFLSTDNIGTR_	DGVKNIPSFLSTDNIGTR	QID78358.1H(+)-transportingV1sectorATPasesubunitA[Saccharomycespastorianus]	-0.391944	0.722722	Sed.72.NS - Non-Floc.48.NS	1	3	45997	NA	NA	NA	NA	NA	NA	NA	NA	NA	NA	NA	NA	NA	NA	NA	NA	NA	NA	NA	NA	17.5509	17.5353	17.7076	17.1589	17.2719	17.2682	17.4616	NA	NA	NA	NA	NA	NA	NA	F005818_2p_110uPACG2v2_2_trapPM3_PRC-5633_Weiland-YeastTMT_4
_DGVTVAK_	DGVTVAK	QID81209.1chaperonin[Saccharomycespastorianus]	-0.810704	0.0808393	Sed.72.NS - Non-Floc.48.NS	0	2	16573;16767;17120;15705;16656	22.174	22.1443	21.5421	20.4501	20.6123	21.9187	21.8042	21.539	20.7579	21.5056	21.2157	20.9689	20.7534	21.2711	20.043	21.2183	NA	20.0567	20.8079	20.9309	21.0803	20.9876	21.1286	20.1044	20.4662	21.0518	21.2241	21.5211	21.671	21.5669	20.5504	21.0761	20.5871	20.5554	F005812_2p_110uPACG2v2_2_trapPM3_PRC-5633_Weiland-YeastTMT_1;F005814_2p_110uPACG2v2_2_trapPM3_PRC-5633_Weiland-YeastTMT_2;F005816b_2p_110uPACG2v2_2_trapPM3_PRC-5633_Weiland-YeastTMT_3;F005818_2p_110uPACG2v2_2_trapPM3_PRC-5633_Weiland-YeastTMT_4;F005820_2p_110uPACG2v2_2_trapPM3_PRC-5633_Weiland-YeastTMT_5
_DGYVYQK_	DGYVYQK	QID84967.1methylenetetrahydrofolatereductase(NAD(P)H)met13[Saccharomycespastorianus]	-0.0431732	0.976324	Sed.72.NS - Non-Floc.48.NS	0	2	17573	NA	NA	NA	NA	NA	NA	NA	NA	NA	NA	NA	NA	NA	NA	NA	NA	NA	NA	NA	NA	17.6519	17.5019	17.5411	17.6087	17.4086	17.4906	17.5202	NA	NA	NA	NA	NA	NA	NA	F005818_2p_110uPACG2v2_2_trapPM3_PRC-5633_Weiland-YeastTMT_4
_DHAGPGK_	DHAGPGK	QID86114.1Sulfateadenylyltransferase[Saccharomycespastorianus]	0.489901	0.545114	Sed.72.NS - Non-Floc.48.NS	0	2;2;3	5434;5436;5508;5407;5426;5457;5467;5547	17.0779	17.2399	17.0589	17.9789	15.8252	16.5535	16.4503	18.0376	17.145	17.4194	16.9248	19.0049	17.6711	17.5238	17.2957	17.4995	18.2139	19.6356	16.6398	17.2218	18.8334	18.4683	18.298	18.874	17.8303	17.9126	18.2645	17.4321	16.2464	16.0538	19.1347	16.8051	15.6681	16.6103	F005812_2p_110uPACG2v2_2_trapPM3_PRC-5633_Weiland-YeastTMT_1;F005814_2p_110uPACG2v2_2_trapPM3_PRC-5633_Weiland-YeastTMT_2;F005816b_2p_110uPACG2v2_2_trapPM3_PRC-5633_Weiland-YeastTMT_3;F005818_2p_110uPACG2v2_2_trapPM3_PRC-5633_Weiland-YeastTMT_4;F005820_2p_110uPACG2v2_2_trapPM3_PRC-5633_Weiland-YeastTMT_5
_DHAGPGKNSK_	DHAGPGKNSK	QID86114.1Sulfateadenylyltransferase[Saccharomycespastorianus]	0.565494	0.327452	Sed.72.NS - Non-Floc.48.NS	1	3	6533;6676;6880	16.3163	16.3418	15.6873	17.9056	15.9286	16.0063	16.267	16.5002	16.4964	16.7619	16.459	16.873	16.6538	16.346	18.6873	18.1695	18.8357	18.2535	18.151	18.3375	NA	NA	NA	NA	NA	NA	NA	NA	NA	NA	NA	NA	NA	NA	F005812_2p_110uPACG2v2_2_trapPM3_PRC-5633_Weiland-YeastTMT_1;F005814_2p_110uPACG2v2_2_trapPM3_PRC-5633_Weiland-YeastTMT_2;F005816b_2p_110uPACG2v2_2_trapPM3_PRC-5633_Weiland-YeastTMT_3
_DHAGPGSNSK_	DHAGPGSNSK	QID80469.1Sulfateadenylyltransferase[Saccharomycespastorianus]	2.12016	0.0638722	Sed.72.NS - Non-Floc.48.NS	0	3	5117	17.7843	17.2108	17.4613	19.9044	17.6393	17.4241	17.4851	NA	NA	NA	NA	NA	NA	NA	NA	NA	NA	NA	NA	NA	NA	NA	NA	NA	NA	NA	NA	NA	NA	NA	NA	NA	NA	NA	F005812_2p_110uPACG2v2_2_trapPM3_PRC-5633_Weiland-YeastTMT_1
_DHCIVVGR_	DHCIVVGR	QID84190.1Smallsubunitprocessomecomplexcomponent[Saccharomycespastorianus]	-0.0397172	0.970342	Sed.72.NS - Non-Floc.48.NS	0	3;2;2	9912;9936;10082;10379	17.4792	17.1197	17.2225	18.7805	17.2153	17.1192	17.1092	17.6944	17.8015	17.2993	17.3999	18.0329	17.7856	17.4017	17.3503	17.4454	16.2243	16.862	16.5604	17.7677	NA	NA	NA	NA	NA	NA	NA	NA	NA	NA	NA	NA	NA	NA	F005812_2p_110uPACG2v2_2_trapPM3_PRC-5633_Weiland-YeastTMT_1;F005814_2p_110uPACG2v2_2_trapPM3_PRC-5633_Weiland-YeastTMT_2;F005816b_2p_110uPACG2v2_2_trapPM3_PRC-5633_Weiland-YeastTMT_3
_DHDGYYWIR_	DHDGYYWIR	QID81121.1acetyl-coenzymeAsynthetase2[Saccharomycespastorianus]	0.220588	0.600339	Sed.72.NS - Non-Floc.48.NS	0	2;2;3	24929;25231;25886;23362;24967;24988	16.7948	17.5558	17.3648	16.9479	16.797	17.2422	16.8994	17.1285	16.6167	16.8719	16.9296	16.847	16.9565	16.8964	16.6176	16.8236	17.8074	16.5381	16.9965	17.6236	17.1942	17.2072	17.1557	17.1547	17.6797	17.5141	17.2602	18.6577	18.1195	18.2829	18.6561	18.6744	18.733	18.3498	F005812_2p_110uPACG2v2_2_trapPM3_PRC-5633_Weiland-YeastTMT_1;F005814_2p_110uPACG2v2_2_trapPM3_PRC-5633_Weiland-YeastTMT_2;F005816b_2p_110uPACG2v2_2_trapPM3_PRC-5633_Weiland-YeastTMT_3;F005818_2p_110uPACG2v2_2_trapPM3_PRC-5633_Weiland-YeastTMT_4;F005820_2p_110uPACG2v2_2_trapPM3_PRC-5633_Weiland-YeastTMT_5
_DHGDRKDR_	DHGDRKDR	QID86226.1Sulfitereductase[NADPH]subunitbeta[Saccharomycespastorianus]	0.229585	0.65086	Sed.72.NS - Non-Floc.48.NS	2	2;2;3;2;3;4	3148;3107;3112;3057;3253;3270;3275;3200;3206;3208	15.0604	15.8564	14.725	15.6469	15.0656	15.3397	15.5779	15.9369	15.686	15.8557	15.6703	16.2838	15.9881	15.6423	15.6165	14.7818	NA	15.5517	14.5635	14.3069	16.4852	16.0085	16.1339	16.4295	15.9199	16.0237	16.1366	15.9441	16.4846	16.3618	17.1257	15.9713	16.1258	15.7305	F005812_2p_110uPACG2v2_2_trapPM3_PRC-5633_Weiland-YeastTMT_1;F005814_2p_110uPACG2v2_2_trapPM3_PRC-5633_Weiland-YeastTMT_2;F005816b_2p_110uPACG2v2_2_trapPM3_PRC-5633_Weiland-YeastTMT_3;F005818_2p_110uPACG2v2_2_trapPM3_PRC-5633_Weiland-YeastTMT_4;F005820_2p_110uPACG2v2_2_trapPM3_PRC-5633_Weiland-YeastTMT_5
_DHGDVSNQLYAK_	DHGDVSNQLYAK	QID78126.1VacuolarATPsynthasesubunitB[Saccharomycespastorianus]	0.204771	0.714387	Sed.72.NS - Non-Floc.48.NS	0	3;2	18126;18163;18457;18479;19059;19099;17215;17222;18268;18271	17.5688	17.4349	17.205	18.2919	17.4092	17.5245	17.4816	17.0552	17.3013	17.0513	17.3695	16.8749	17.1424	17.1416	18.1941	18.3034	18.1	19.1878	18.3406	18.7015	17.6988	17.4157	17.3547	17.8315	17.4785	17.4666	17.6426	18.091	17.9991	18.0518	18.0387	18.0774	15.8911	18.1726	F005812_2p_110uPACG2v2_2_trapPM3_PRC-5633_Weiland-YeastTMT_1;F005814_2p_110uPACG2v2_2_trapPM3_PRC-5633_Weiland-YeastTMT_2;F005816b_2p_110uPACG2v2_2_trapPM3_PRC-5633_Weiland-YeastTMT_3;F005818_2p_110uPACG2v2_2_trapPM3_PRC-5633_Weiland-YeastTMT_4;F005820_2p_110uPACG2v2_2_trapPM3_PRC-5633_Weiland-YeastTMT_5
_DHGEGGIIVGSALENKR_	DHGEGGIIVGSALENKR	QID81418.1orotatephosphoribosyltransferase[Saccharomycespastorianus]	0.663637	0.510427	Sed.72.NS - Non-Floc.48.NS	1	3	27412	NA	NA	NA	NA	NA	NA	NA	NA	NA	NA	NA	NA	NA	NA	NA	NA	NA	NA	NA	NA	17.4503	17.5572	17.7481	18.114	17.5629	17.3279	17.5093	NA	NA	NA	NA	NA	NA	NA	F005818_2p_110uPACG2v2_2_trapPM3_PRC-5633_Weiland-YeastTMT_4
_DIAKPMAIESIR_	DIAKPMAIESIR	QID86768.1Translationinitiationfactor3subunitJcomponent[Saccharomycespastorianus]	-0.163958	0.907997	Sed.72.NS - Non-Floc.48.NS	1	3	38374;38529	NA	NA	NA	NA	NA	NA	NA	17.8446	17.0084	17.8883	18.4469	18.8447	16.5317	18.164	18.3166	18.8137	17.3864	18.2026	18.9093	17.9661	NA	NA	NA	NA	NA	NA	NA	NA	NA	NA	NA	NA	NA	NA	F005814_2p_110uPACG2v2_2_trapPM3_PRC-5633_Weiland-YeastTMT_2;F005816b_2p_110uPACG2v2_2_trapPM3_PRC-5633_Weiland-YeastTMT_3
_DIALGSSVVSIK_	DIALGSSVVSIK	QID83195.1ProteinO-mannosyltransferase2[Saccharomycespastorianus]	0.2504	0.752176	Sed.72.NS - Non-Floc.48.NS	0	3;2;2;3;2	46769;46840;46998;47015;46689	17.1331	17.6144	17.817	17.4673	18.2213	17.758	17.4454	17.6257	16.7845	17.0858	17.0994	17.374	17.1841	17.0563	16.792	17.5483	17.7353	15.6471	17.2651	16.8639	NA	NA	NA	NA	NA	NA	NA	NA	NA	NA	NA	NA	NA	NA	F005812_2p_110uPACG2v2_2_trapPM3_PRC-5633_Weiland-YeastTMT_1;F005814_2p_110uPACG2v2_2_trapPM3_PRC-5633_Weiland-YeastTMT_2;F005816b_2p_110uPACG2v2_2_trapPM3_PRC-5633_Weiland-YeastTMT_3
_DIAQVVTENNKNYLVLYASQTGTAEDYAK_	DIAQVVTENNKNYLVLYASQTGTAEDYAK	QID79892.1NADPH-cytochromeP450reductase[Saccharomycespastorianus]	-0.00738802	0.993073	Sed.72.NS - Non-Floc.48.NS	1	4	56239;56418;56922	14.8718	15.5458	16.1457	15.6014	15.9822	15.7189	15.3845	15.2618	15.2247	15.0037	15.1687	15.5918	15.5982	15.087	NA	NA	NA	NA	NA	NA	16.3239	16.3137	16.1038	15.6653	16.2318	15.998	15.9285	NA	NA	NA	NA	NA	NA	NA	F005812_2p_110uPACG2v2_2_trapPM3_PRC-5633_Weiland-YeastTMT_1;F005814_2p_110uPACG2v2_2_trapPM3_PRC-5633_Weiland-YeastTMT_2;F005818_2p_110uPACG2v2_2_trapPM3_PRC-5633_Weiland-YeastTMT_4
_DIASAISLYDQSIYTNNR_	DIASAISLYDQSIYTNNR	QID84619.1hypotheticalproteinGRS66_007133[Saccharomycespastorianus]	0.459424	0.395381	Sed.72.NS - Non-Floc.48.NS	0	3	52164;52373	15.8705	16.2357	16.1498	16.4064	17.0602	16.7889	16.389	16.3488	16.7448	16.7291	16.7318	17.0615	17.2146	16.5695	NA	NA	NA	NA	NA	NA	NA	NA	NA	NA	NA	NA	NA	NA	NA	NA	NA	NA	NA	NA	F005812_2p_110uPACG2v2_2_trapPM3_PRC-5633_Weiland-YeastTMT_1;F005814_2p_110uPACG2v2_2_trapPM3_PRC-5633_Weiland-YeastTMT_2
_DIATNPNAAIVFFWK_	DIATNPNAAIVFFWK	QID84215.1pyridoxamine-phosphateoxidase[Saccharomycespastorianus]	0.890723	0.102613	Sed.72.NS - Non-Floc.48.NS	0	3	62743;64192	15.9017	16.2938	16.4299	16.9515	16.3821	16.4625	16.4881	NA	NA	NA	NA	NA	NA	NA	NA	NA	NA	NA	NA	NA	15.3048	15.5808	16.242	16.0365	15.5628	15.5918	15.8093	NA	NA	NA	NA	NA	NA	NA	F005812_2p_110uPACG2v2_2_trapPM3_PRC-5633_Weiland-YeastTMT_1;F005818_2p_110uPACG2v2_2_trapPM3_PRC-5633_Weiland-YeastTMT_4
_DIDAGEKK_	DIDAGEKK	QID88322.1Arginase,catabolizesargininetoornithineandurea[Saccharomycespastorianus]	-0.444611	0.360723	Sed.72.NS - Non-Floc.48.NS	1	3	15726;16408;14752	19.7682	19.6654	18.9725	19.8346	19.2712	19.3523	19.5444	NA	NA	NA	NA	NA	NA	NA	19.391	19.6995	18.1308	18.8971	19.0976	19.1935	19.4252	19.4299	19.0156	19.2852	19.2557	19.4343	19.4656	NA	NA	NA	NA	NA	NA	NA	F005812_2p_110uPACG2v2_2_trapPM3_PRC-5633_Weiland-YeastTMT_1;F005816b_2p_110uPACG2v2_2_trapPM3_PRC-5633_Weiland-YeastTMT_3;F005818_2p_110uPACG2v2_2_trapPM3_PRC-5633_Weiland-YeastTMT_4
_DIDIDKLIQLGVKPLESSAK_	DIDIDKLIQLGVKPLESSAK	QID82775.1Signalrecognitionparticlecorecomponent[Saccharomycespastorianus]	0.143076	0.909191	Sed.72.NS - Non-Floc.48.NS	2	4	64144	NA	NA	NA	NA	NA	NA	NA	NA	NA	NA	NA	NA	NA	NA	NA	NA	NA	NA	NA	NA	15.8842	16.3361	16.1399	16.0273	15.893	15.754	15.9505	NA	NA	NA	NA	NA	NA	NA	F005818_2p_110uPACG2v2_2_trapPM3_PRC-5633_Weiland-YeastTMT_4
_DIDIEYHQNK_	DIDIEYHQNK	QID78076.1chaperoneproteinhsp26[Saccharomycespastorianus]	0.265045	0.823401	Sed.72.NS - Non-Floc.48.NS	0	2;3;3;2	24540;24546;24835;24828;25330;25375;23295;23312;24631;24645	18.7227	19.0466	19.8133	18.9273	20.567	20.2416	18.934	19.2792	20.9602	19.1816	21.2093	19.8089	17.011	21.0503	17.2646	17.5444	17.4868	17.7119	18.3471	19.7071	17.915	17.7757	17.852	17.7909	19.5618	19.2309	19.2431	18.5924	17.7045	17.4097	17.6849	19.6766	NA	20.4478	F005812_2p_110uPACG2v2_2_trapPM3_PRC-5633_Weiland-YeastTMT_1;F005814_2p_110uPACG2v2_2_trapPM3_PRC-5633_Weiland-YeastTMT_2;F005816b_2p_110uPACG2v2_2_trapPM3_PRC-5633_Weiland-YeastTMT_3;F005818_2p_110uPACG2v2_2_trapPM3_PRC-5633_Weiland-YeastTMT_4;F005820_2p_110uPACG2v2_2_trapPM3_PRC-5633_Weiland-YeastTMT_5
_DIDIEYHQNKNQILVSGEIPSTLNEESKDK_	DIDIEYHQNKNQILVSGEIPSTLNEESKDK	QID78076.1chaperoneproteinhsp26[Saccharomycespastorianus]	0.754151	0.185063	Sed.72.NS - Non-Floc.48.NS	2	5;4;6;5	46699;46326;46804;46878	15.4757	16.1317	16.3632	16.7794	17.757	17.2491	16.2536	NA	NA	NA	NA	NA	NA	NA	NA	NA	NA	NA	NA	NA	16.0967	16.1545	16.0121	16.4581	18.294	17.9063	17.7084	16.173	15.8856	16.1516	16.7704	17.1007	17.396	17.9687	F005812_2p_110uPACG2v2_2_trapPM3_PRC-5633_Weiland-YeastTMT_1;F005818_2p_110uPACG2v2_2_trapPM3_PRC-5633_Weiland-YeastTMT_4;F005820_2p_110uPACG2v2_2_trapPM3_PRC-5633_Weiland-YeastTMT_5
_DIDSRLDALKATLYAK_	DIDSRLDALKATLYAK	QID81985.1Prefoldinsubunit4[Saccharomycespastorianus]	0.523542	0.617518	Sed.72.NS - Non-Floc.48.NS	2	4	55527	NA	NA	NA	NA	NA	NA	NA	NA	NA	NA	NA	NA	NA	NA	NA	NA	NA	NA	NA	NA	NA	NA	NA	NA	NA	NA	NA	16.292	16.744	17.1193	16.8155	16.4067	17.5463	16.2014	F005820_2p_110uPACG2v2_2_trapPM3_PRC-5633_Weiland-YeastTMT_5
_DIEGSVQPSR_	DIEGSVQPSR	QID79619.1Eisosomecorecomponent[Saccharomycespastorianus]	0.694518	0.124808	Sed.72.NS - Non-Floc.48.NS	0	2	12768;12937;13208;12113;12878	17.8511	17.5832	18.1252	18.4451	16.8624	17.1192	17.2412	17.5783	16.9798	17.5076	17.1973	16.829	17.0104	17.0382	18.7168	19.9004	NA	18.5457	19.9148	18.6873	17.7131	17.9819	18.2173	18.8121	17.1237	17.5911	17.546	17.8352	17.5831	17.4543	18.6462	17.485	16.6006	17.6833	F005812_2p_110uPACG2v2_2_trapPM3_PRC-5633_Weiland-YeastTMT_1;F005814_2p_110uPACG2v2_2_trapPM3_PRC-5633_Weiland-YeastTMT_2;F005816b_2p_110uPACG2v2_2_trapPM3_PRC-5633_Weiland-YeastTMT_3;F005818_2p_110uPACG2v2_2_trapPM3_PRC-5633_Weiland-YeastTMT_4;F005820_2p_110uPACG2v2_2_trapPM3_PRC-5633_Weiland-YeastTMT_5
_DIEGSVQPSRDR_	DIEGSVQPSRDR	QID79619.1Eisosomecorecomponent[Saccharomycespastorianus]	1.1742	0.0218811	Sed.72.NS - Non-Floc.48.NS	1	3;2;3	10662;10658;10831;10867;11226;9972;9996	18.4201	17.9045	18.2724	19.8848	18.3618	17.8617	18.0076	17.2396	17.8085	17.8055	17.3317	17.1247	17.654	17.2008	17.8684	18.3796	19.4269	18.8051	18.546	18.7921	17.6075	17.824	18.1267	19.189	17.5761	17.5359	17.5368	NA	NA	NA	NA	NA	NA	NA	F005812_2p_110uPACG2v2_2_trapPM3_PRC-5633_Weiland-YeastTMT_1;F005814_2p_110uPACG2v2_2_trapPM3_PRC-5633_Weiland-YeastTMT_2;F005816b_2p_110uPACG2v2_2_trapPM3_PRC-5633_Weiland-YeastTMT_3;F005818_2p_110uPACG2v2_2_trapPM3_PRC-5633_Weiland-YeastTMT_4
_DIEGSVQPSRDRK_	DIEGSVQPSRDRK	QID79619.1Eisosomecorecomponent[Saccharomycespastorianus]	1.66115	0.0353084	Sed.72.NS - Non-Floc.48.NS	2	3	12568;12725;11633;12544	15.9019	15.5094	15.7014	17.8612	16.7976	15.4818	15.7125	16.3763	17.0831	17.7427	16.5876	19.9069	17.2794	16.3185	NA	NA	NA	NA	NA	NA	16.1034	15.9002	16.5713	18.1724	16.7771	16.4127	15.8541	15.4671	16.6321	16.9112	17.872	16.204	16.4184	16.4331	F005812_2p_110uPACG2v2_2_trapPM3_PRC-5633_Weiland-YeastTMT_1;F005814_2p_110uPACG2v2_2_trapPM3_PRC-5633_Weiland-YeastTMT_2;F005818_2p_110uPACG2v2_2_trapPM3_PRC-5633_Weiland-YeastTMT_4;F005820_2p_110uPACG2v2_2_trapPM3_PRC-5633_Weiland-YeastTMT_5
_DIENELQKTK_	DIENELQKTK	QID85745.1hypotheticalproteinGRS66_008330[Saccharomycespastorianus]	0.518615	0.621578	Sed.72.NS - Non-Floc.48.NS	1	3	38472	NA	NA	NA	NA	NA	NA	NA	NA	NA	NA	NA	NA	NA	NA	NA	NA	NA	NA	NA	NA	NA	NA	NA	NA	NA	NA	NA	17.2084	17.0774	17.1977	17.727	17.3956	19.0174	17.9256	F005820_2p_110uPACG2v2_2_trapPM3_PRC-5633_Weiland-YeastTMT_5
_DIEVVAINDPFITNDYAAYM(ox)VK_	DIEVVAINDPFITNDYAAYMVK	QID86062.1Glyceraldehyde-3-phosphatedehydrogenase[Saccharomycespastorianus]	1.02201	0.346181	Sed.72.NS - Non-Floc.48.NS	0	3	60067;58600	NA	NA	NA	NA	NA	NA	NA	14.4987	15.0586	15.0956	14.8314	15.5508	15.1769	15.2445	NA	14.0858	16.3594	15.6692	15.0579	15.4369	NA	NA	NA	NA	NA	NA	NA	NA	NA	NA	NA	NA	NA	NA	F005814_2p_110uPACG2v2_2_trapPM3_PRC-5633_Weiland-YeastTMT_2;F005816b_2p_110uPACG2v2_2_trapPM3_PRC-5633_Weiland-YeastTMT_3
_DIEVVAINDPFITNDYAAYMVK_	DIEVVAINDPFITNDYAAYMVK	QID86062.1Glyceraldehyde-3-phosphatedehydrogenase[Saccharomycespastorianus]	0.440839	0.432008	Sed.72.NS - Non-Floc.48.NS	0	3;3;4	62425;62437;62464;60742;60773;63892;63370;63371	18.0875	19.3164	20.2428	19.454	19.7751	20.1183	19.2623	17.4103	17.5371	18.0072	17.7887	17.1614	18.0307	18.0327	18.0281	17.2062	18.9322	18.2018	17.7975	17.084	16.808	16.7917	17.3315	17.1748	16.9327	16.8073	17.2436	16.8114	16.6527	17.0788	15.9998	17.5053	17.977	17.4559	F005812_2p_110uPACG2v2_2_trapPM3_PRC-5633_Weiland-YeastTMT_1;F005814_2p_110uPACG2v2_2_trapPM3_PRC-5633_Weiland-YeastTMT_2;F005816b_2p_110uPACG2v2_2_trapPM3_PRC-5633_Weiland-YeastTMT_3;F005818_2p_110uPACG2v2_2_trapPM3_PRC-5633_Weiland-YeastTMT_4;F005820_2p_110uPACG2v2_2_trapPM3_PRC-5633_Weiland-YeastTMT_5
_DIEVVAVNDPFISNDYAAYM(ox)VK_	DIEVVAVNDPFISNDYAAYMVK	QID80417.1Glyceraldehyde-3-phosphatedehydrogenase[Saccharomycespastorianus]	1.06278	0.0204355	Sed.72.NS - Non-Floc.48.NS	0	3;4;3;4;5;3;4;3;5;3;4;3	57986;57996;58090;58100;58136;59662;56843;56844;56866;57393;59115;59157;58672;58681	17.697	17.0924	18.2581	19.0625	18.2644	18.0959	17.4553	16.9527	17.373	17.6607	17.8103	16.7181	17.8717	18.0594	16.8595	16.9306	18.3688	17.1703	17.765	17.7835	18.0901	17.7681	18.14	19.1528	18.4218	17.8887	17.979	17.3401	17.245	17.363	17.8589	17.7343	16.6561	18.0498	F005812_2p_110uPACG2v2_2_trapPM3_PRC-5633_Weiland-YeastTMT_1;F005814_2p_110uPACG2v2_2_trapPM3_PRC-5633_Weiland-YeastTMT_2;F005816b_2p_110uPACG2v2_2_trapPM3_PRC-5633_Weiland-YeastTMT_3;F005818_2p_110uPACG2v2_2_trapPM3_PRC-5633_Weiland-YeastTMT_4;F005820_2p_110uPACG2v2_2_trapPM3_PRC-5633_Weiland-YeastTMT_5
_DIEVVAVNDPFISNDYAAYMVK_	DIEVVAVNDPFISNDYAAYMVK	QID80417.1Glyceraldehyde-3-phosphatedehydrogenase[Saccharomycespastorianus]	0.0721785	0.950909	Sed.72.NS - Non-Floc.48.NS	0	3;4;2;5;3;4;2;4;3;2;5;4;2;3;5;2;3;4;5	60906;60907;60916;60951;60966;60983;60993;59463;59481;59493;59563;62227;62236;62249;62277;61835;61841;61843;61876	18.8455	18.6584	19.9285	19.4036	18.7871	19.0256	18.2612	17.6469	17.5064	18.0263	17.6881	17.794	18.0293	18.0779	17.5583	17.0316	19.0144	17.8565	17.74	18.186	19.031	18.8531	19.4237	19.2843	18.8269	18.7048	19.164	19.066	17.6951	18.2305	17.1181	19.4159	15.0916	19.7222	F005812_2p_110uPACG2v2_2_trapPM3_PRC-5633_Weiland-YeastTMT_1;F005814_2p_110uPACG2v2_2_trapPM3_PRC-5633_Weiland-YeastTMT_2;F005816b_2p_110uPACG2v2_2_trapPM3_PRC-5633_Weiland-YeastTMT_3;F005818_2p_110uPACG2v2_2_trapPM3_PRC-5633_Weiland-YeastTMT_4;F005820_2p_110uPACG2v2_2_trapPM3_PRC-5633_Weiland-YeastTMT_5
_DIFKHTMEK_	DIFKHTMEK	QID87631.1phosphataseregulator[Saccharomycespastorianus]	0.880942	0.372538	Sed.72.NS - Non-Floc.48.NS	1	4	28636	NA	NA	NA	NA	NA	NA	NA	NA	NA	NA	NA	NA	NA	NA	NA	NA	NA	NA	NA	NA	16.9209	16.9073	17.1643	17.8018	17.2819	16.8948	16.8548	NA	NA	NA	NA	NA	NA	NA	F005818_2p_110uPACG2v2_2_trapPM3_PRC-5633_Weiland-YeastTMT_4
_DIFPLQNIHVR_	DIFPLQNIHVR	QID81370.1ribosomalproteinS1A[Saccharomycespastorianus]	-0.602038	0.14436	Sed.72.NS - Non-Floc.48.NS	0	3;3;2	45853;46116;46221;46250;45517;45111;45915	18.2009	18.4147	18.1969	17.251	17.0923	17.9982	18.1939	17.8609	16.6723	17.1888	16.9521	17.5651	17.2829	17.1178	18.0731	18.1928	17.9612	18.0058	18.0075	18.79	17.239	17.2109	17.0838	17.2196	17.2745	17.1404	17.1663	17.0837	16.2498	16.3123	16.0636	17.2182	17.395	16.8562	F005812_2p_110uPACG2v2_2_trapPM3_PRC-5633_Weiland-YeastTMT_1;F005814_2p_110uPACG2v2_2_trapPM3_PRC-5633_Weiland-YeastTMT_2;F005816b_2p_110uPACG2v2_2_trapPM3_PRC-5633_Weiland-YeastTMT_3;F005818_2p_110uPACG2v2_2_trapPM3_PRC-5633_Weiland-YeastTMT_4;F005820_2p_110uPACG2v2_2_trapPM3_PRC-5633_Weiland-YeastTMT_5
_DIFSNDELLSDAYDAK_	DIFSNDELLSDAYDAK	QID80762.1Ribosomeassociatingprotein[Saccharomycespastorianus]	-0.591349	0.471781	Sed.72.NS - Non-Floc.48.NS	0	3;2;4;3;2;3;4;2	53854;53873;53926;53926;53980;54039;53220;53263;54503;54568;54523;54402;54445	17.0528	17.0069	16.7617	15.8525	15.3279	16.737	16.8234	17.5204	15.4774	15.949	17.2452	16.8078	15.7848	16.9355	17.4607	17.9584	18.8753	16.0308	17.2368	16.6147	17.4943	17.2955	16.6664	16.058	17.1765	17.148	17.4865	18.9533	17.299	17.3523	17.4938	18.6267	19.9689	18.0651	F005812_2p_110uPACG2v2_2_trapPM3_PRC-5633_Weiland-YeastTMT_1;F005814_2p_110uPACG2v2_2_trapPM3_PRC-5633_Weiland-YeastTMT_2;F005816b_2p_110uPACG2v2_2_trapPM3_PRC-5633_Weiland-YeastTMT_3;F005818_2p_110uPACG2v2_2_trapPM3_PRC-5633_Weiland-YeastTMT_4;F005820_2p_110uPACG2v2_2_trapPM3_PRC-5633_Weiland-YeastTMT_5
_DIGGSSSTTDFTNEIINK_	DIGGSSSTTDFTNEIINK	QID82088.1isocitratedehydrogenase(NAD(+))idh1[Saccharomycespastorianus]	-0.907436	0.0285869	Sed.72.NS - Non-Floc.48.NS	0	3;2;3	44830;44841;44996;45018;44651;45138;45168;45427;45438	17.9301	18.0215	17.8893	16.4155	16.859	17.8727	17.9579	18.1373	17.1944	17.7254	17.6308	17.8386	17.5018	17.4803	18.0331	17.9219	17.426	17.7669	17.8774	17.7975	16.7749	16.7837	16.7569	16.631	16.658	16.8705	16.958	17.8349	16.9267	16.947	16.0697	17.6755	17.4466	17.1643	F005812_2p_110uPACG2v2_2_trapPM3_PRC-5633_Weiland-YeastTMT_1;F005814_2p_110uPACG2v2_2_trapPM3_PRC-5633_Weiland-YeastTMT_2;F005816b_2p_110uPACG2v2_2_trapPM3_PRC-5633_Weiland-YeastTMT_3;F005818_2p_110uPACG2v2_2_trapPM3_PRC-5633_Weiland-YeastTMT_4;F005820_2p_110uPACG2v2_2_trapPM3_PRC-5633_Weiland-YeastTMT_5
_DIGGSVGAYSSSQGVEGIRR_	DIGGSVGAYSSSQGVEGIRR	QID86684.1alaninetransaminase[Saccharomycespastorianus]	1.41765	0.163383	Sed.72.NS - Non-Floc.48.NS	1	3	26907	15.2903	15.4802	15.4523	16.708	15.9781	15.4742	15.5737	NA	NA	NA	NA	NA	NA	NA	NA	NA	NA	NA	NA	NA	NA	NA	NA	NA	NA	NA	NA	NA	NA	NA	NA	NA	NA	NA	F005812_2p_110uPACG2v2_2_trapPM3_PRC-5633_Weiland-YeastTMT_1
_DIGPFAAPK_	DIGPFAAPK	QID83165.1acetyl-CoAsynthetase[Saccharomycespastorianus]	3.17309	0.022345	Sed.72.NS - Non-Floc.48.NS	0	3	11126	NA	NA	NA	NA	NA	NA	NA	NA	NA	NA	NA	NA	NA	NA	NA	NA	NA	NA	NA	NA	NA	NA	NA	NA	NA	NA	NA	17.6566	17.5262	18.5123	20.8297	18.0946	19.0954	19.3392	F005820_2p_110uPACG2v2_2_trapPM3_PRC-5633_Weiland-YeastTMT_5
_DIGRDYEAVIR_	DIGRDYEAVIR	QID87676.12-isopropylmalatesynthase(Alpha-isopropylmalatesynthase)(Alpha-IPMsynthetase)[Saccharomycespastorianus]	-0.183549	0.772975	Sed.72.NS - Non-Floc.48.NS	1	3;2;3;2	28321;28331;28589;29089	19.5248	19.0562	19.2182	18.4915	19.4983	18.9164	18.8875	19.6954	19.4893	20.1148	19.2648	20.0569	19.7944	19.4599	18.2102	18.447	19.1235	18.1833	18.6585	17.9426	NA	NA	NA	NA	NA	NA	NA	NA	NA	NA	NA	NA	NA	NA	F005812_2p_110uPACG2v2_2_trapPM3_PRC-5633_Weiland-YeastTMT_1;F005814_2p_110uPACG2v2_2_trapPM3_PRC-5633_Weiland-YeastTMT_2;F005816b_2p_110uPACG2v2_2_trapPM3_PRC-5633_Weiland-YeastTMT_3
_DIGSTSPDYENFEPHVAEADFLER_	DIGSTSPDYENFEPHVAEADFLER	QID80324.1Fructose-2,6-bisphosphatase[Saccharomycespastorianus]	0.592526	0.561203	Sed.72.NS - Non-Floc.48.NS	0	3	49050;48800	13.9601	13.9813	14.2732	15.1188	14.4981	14.4326	14.0633	NA	NA	NA	NA	NA	NA	NA	NA	12.8251	12.9699	NA	13.5597	14.175	NA	NA	NA	NA	NA	NA	NA	NA	NA	NA	NA	NA	NA	NA	F005812_2p_110uPACG2v2_2_trapPM3_PRC-5633_Weiland-YeastTMT_1;F005816b_2p_110uPACG2v2_2_trapPM3_PRC-5633_Weiland-YeastTMT_3
_DIHNEAEK_	DIHNEAEK	QID88210.13-oxoacyl-[acyl-carrier-protein]synthase[Saccharomycespastorianus]	0.320046	0.490793	Sed.72.NS - Non-Floc.48.NS	0	2;3;3;2	9141;9144;9273;9279;9539;9555;8645;8661;9211;9257	18.3484	18.6063	17.9516	18.999	17.7416	18.2479	18.4743	18.4897	18.1366	17.9054	18.1802	18.4604	18.3483	18.1948	19.1547	18.5306	18.6671	18.6766	17.9848	18.3732	18.1218	18.1857	17.6936	18.805	17.8871	17.8451	17.9868	17.5448	16.7944	16.6943	18.6084	17.5857	18.5244	17.131	F005812_2p_110uPACG2v2_2_trapPM3_PRC-5633_Weiland-YeastTMT_1;F005814_2p_110uPACG2v2_2_trapPM3_PRC-5633_Weiland-YeastTMT_2;F005816b_2p_110uPACG2v2_2_trapPM3_PRC-5633_Weiland-YeastTMT_3;F005818_2p_110uPACG2v2_2_trapPM3_PRC-5633_Weiland-YeastTMT_4;F005820_2p_110uPACG2v2_2_trapPM3_PRC-5633_Weiland-YeastTMT_5
_DIHNEAEKQLR_	DIHNEAEKQLR	QID88210.13-oxoacyl-[acyl-carrier-protein]synthase[Saccharomycespastorianus]	1.76437	0.100243	Sed.72.NS - Non-Floc.48.NS	1	3	13363	NA	NA	NA	NA	NA	NA	NA	NA	NA	NA	NA	NA	NA	NA	NA	NA	NA	NA	NA	NA	NA	NA	NA	NA	NA	NA	NA	16.3493	17.0062	16.9233	18.1137	16.6255	18.6592	16.637	F005820_2p_110uPACG2v2_2_trapPM3_PRC-5633_Weiland-YeastTMT_5
_DIINESILKR_	DIINESILKR	QID78796.1hypotheticalproteinGRS66_001020[Saccharomycespastorianus]	1.93217	0.0804925	Sed.72.NS - Non-Floc.48.NS	1	3	39146	NA	NA	NA	NA	NA	NA	NA	NA	NA	NA	NA	NA	NA	NA	16.1902	16.3964	18.1224	18.4988	16.5598	17.7711	NA	NA	NA	NA	NA	NA	NA	NA	NA	NA	NA	NA	NA	NA	F005816b_2p_110uPACG2v2_2_trapPM3_PRC-5633_Weiland-YeastTMT_3
_DIIPITAGEGK_	DIIPITAGEGK	QID88547.1pre-60Sribosomalparticlescomponent[Saccharomycespastorianus]	0.544763	0.509031	Sed.72.NS - Non-Floc.48.NS	0	2	41128;40978	NA	NA	NA	NA	NA	NA	NA	17.1679	18.1103	17.1958	17.3051	17.0329	16.6207	17.468	17.1085	17.206	18.0608	16.7686	17.2859	18.9546	NA	NA	NA	NA	NA	NA	NA	NA	NA	NA	NA	NA	NA	NA	F005814_2p_110uPACG2v2_2_trapPM3_PRC-5633_Weiland-YeastTMT_2;F005816b_2p_110uPACG2v2_2_trapPM3_PRC-5633_Weiland-YeastTMT_3
_DIIRPIVEQITSSLQEASE_	DIIRPIVEQITSSLQEASE	QID79898.1dihydrofolatereductase[Saccharomycespastorianus]	-0.185598	0.827876	Sed.72.NS - Non-Floc.48.NS	1	3;2;3;2	62944;62947;61195;64982	NA	NA	NA	NA	NA	NA	NA	16.6001	16.9834	16.5817	16.8334	16.8418	17.1983	16.9911	17.8025	15.9717	17.8377	18.3016	16.3812	16.5766	16.1442	15.613	15.4937	15.319	15.9081	15.853	15.9112	NA	NA	NA	NA	NA	NA	NA	F005814_2p_110uPACG2v2_2_trapPM3_PRC-5633_Weiland-YeastTMT_2;F005816b_2p_110uPACG2v2_2_trapPM3_PRC-5633_Weiland-YeastTMT_3;F005818_2p_110uPACG2v2_2_trapPM3_PRC-5633_Weiland-YeastTMT_4
_DIISESIR_	DIISESIR	QID83610.1hypotheticalproteinGRS66_006080[Saccharomycespastorianus]	NA	NA	Sed.72.NS - Non-Floc.48.NS	0	2	27948	NA	NA	NA	NA	NA	NA	NA	NA	NA	NA	NA	NA	NA	NA	NA	NA	NA	NA	NA	NA	NA	NA	NA	NA	NA	NA	NA	NA	NA	NA	NA	NA	NA	NA	F005812_2p_110uPACG2v2_2_trapPM3_PRC-5633_Weiland-YeastTMT_1
_DIISKHVSNNDTTSK_	DIISKHVSNNDTTSK	QID83289.1EHdomain-containingandendocytosisprotein1[Saccharomycespastorianus]	0.46453	0.665225	Sed.72.NS - Non-Floc.48.NS	1	3	35775	17.0444	17.1848	18.2385	17.5089	17.5817	17.1702	16.6343	NA	NA	NA	NA	NA	NA	NA	NA	NA	NA	NA	NA	NA	NA	NA	NA	NA	NA	NA	NA	NA	NA	NA	NA	NA	NA	NA	F005812_2p_110uPACG2v2_2_trapPM3_PRC-5633_Weiland-YeastTMT_1
_DIKEAVR_	DIKEAVR	QID84608.1Respiratorygrowthinducedprotein1[Saccharomycespastorianus]	0.930371	0.345667	Sed.72.NS - Non-Floc.48.NS	1	3	17152	NA	NA	NA	NA	NA	NA	NA	NA	NA	NA	NA	NA	NA	NA	18.9504	18.8808	19.8808	18.7054	19.429	18.4539	NA	NA	NA	NA	NA	NA	NA	NA	NA	NA	NA	NA	NA	NA	F005816b_2p_110uPACG2v2_2_trapPM3_PRC-5633_Weiland-YeastTMT_3
_DIKFPTYLTK_	DIKFPTYLTK	QID85191.1hypotheticalproteinGRS66_007751[Saccharomycespastorianus]	0.326968	0.771052	Sed.72.NS - Non-Floc.48.NS	1	3	48444	NA	NA	NA	NA	NA	NA	NA	16.2584	16.1855	16.2066	16.5853	14.9274	16.0953	16.6805	NA	NA	NA	NA	NA	NA	NA	NA	NA	NA	NA	NA	NA	NA	NA	NA	NA	NA	NA	NA	F005814_2p_110uPACG2v2_2_trapPM3_PRC-5633_Weiland-YeastTMT_2
_DIKGYGTQQI_	DIKGYGTQQI	QID84835.1Proteasomesubunitbetatype-7[Saccharomycespastorianus]	0.380687	0.417261	Sed.72.NS - Non-Floc.48.NS	1	2;3;3;2	29159;29256;29451;29747;28512	17.3638	17.2807	17.2336	17.4526	17.289	17.2455	17.1501	18.854	18.9088	19.0859	18.6002	19.0139	19.0948	18.8521	16.6057	17.2546	18.1699	16.0037	17.5342	16.8161	17.8267	18.2192	18.1071	17.9503	17.9334	18.0779	18.0166	NA	NA	NA	NA	NA	NA	NA	F005812_2p_110uPACG2v2_2_trapPM3_PRC-5633_Weiland-YeastTMT_1;F005814_2p_110uPACG2v2_2_trapPM3_PRC-5633_Weiland-YeastTMT_2;F005816b_2p_110uPACG2v2_2_trapPM3_PRC-5633_Weiland-YeastTMT_3;F005818_2p_110uPACG2v2_2_trapPM3_PRC-5633_Weiland-YeastTMT_4
_DIKIENVLVDAK_	DIKIENVLVDAK	QID78064.1Ark-serine/threonineproteinkinase[Saccharomycespastorianus]	-0.117415	0.880098	Sed.72.NS - Non-Floc.48.NS	1	3	48881;49431	NA	NA	NA	NA	NA	NA	NA	NA	NA	NA	NA	NA	NA	NA	NA	NA	NA	NA	NA	NA	17.0334	17.1607	17.0862	17.5201	17.5788	17.2462	17.1684	16.8877	16.5593	16.6177	16.1662	16.8243	17.2114	16.4822	F005818_2p_110uPACG2v2_2_trapPM3_PRC-5633_Weiland-YeastTMT_4;F005820_2p_110uPACG2v2_2_trapPM3_PRC-5633_Weiland-YeastTMT_5
_DIKQDAVR_	DIKQDAVR	QID78882.1RNA-bindingRNAannealingprotein[Saccharomycespastorianus]	-0.461849	0.471493	Sed.72.NS - Non-Floc.48.NS	1	2;3	13479;13504;13679;13693;14223;14249;12697;12731;13476;13485	20.5038	20.1757	19.9103	20.5037	19.0652	20.0594	20.0373	20.7446	19.6326	19.8123	20.3167	20.7042	19.8412	20.2782	20.8348	21.3294	19.6032	19.2848	20.6749	21.3147	21.0656	20.9496	20.4069	20.3656	20.3844	20.7662	20.5888	20.1983	18.1597	18.1623	20.2486	20.0785	19.313	19.8853	F005812_2p_110uPACG2v2_2_trapPM3_PRC-5633_Weiland-YeastTMT_1;F005814_2p_110uPACG2v2_2_trapPM3_PRC-5633_Weiland-YeastTMT_2;F005816b_2p_110uPACG2v2_2_trapPM3_PRC-5633_Weiland-YeastTMT_3;F005818_2p_110uPACG2v2_2_trapPM3_PRC-5633_Weiland-YeastTMT_4;F005820_2p_110uPACG2v2_2_trapPM3_PRC-5633_Weiland-YeastTMT_5
_DIKQVPYK_	DIKQVPYK	QID86141.1Hsp70ATPasessc1[Saccharomycespastorianus]	-1.21185	0.159395	Sed.72.NS - Non-Floc.48.NS	1	3;2	27851;28793;26799;27892	21.2413	20.7148	20.4746	20.5277	20.7765	20.9715	20.7988	NA	NA	NA	NA	NA	NA	NA	19.7261	20.805	18.016	20.1784	21.0155	20.1625	NA	NA	NA	NA	NA	NA	NA	NA	NA	NA	NA	NA	NA	NA	F005812_2p_110uPACG2v2_2_trapPM3_PRC-5633_Weiland-YeastTMT_1;F005816b_2p_110uPACG2v2_2_trapPM3_PRC-5633_Weiland-YeastTMT_3;F005818_2p_110uPACG2v2_2_trapPM3_PRC-5633_Weiland-YeastTMT_4;F005820_2p_110uPACG2v2_2_trapPM3_PRC-5633_Weiland-YeastTMT_5
_DIKQVPYKIVK_	DIKQVPYKIVK	QID86141.1Hsp70ATPasessc1[Saccharomycespastorianus]	0.896375	0.12837	Sed.72.NS - Non-Floc.48.NS	2	3;4;3;4	39731;40014;40102;40148;39869	17.412	17.1393	17.0231	17.5983	18.2019	17.7897	17.6041	17.2117	18.3551	18.4045	17.6388	17.3677	17.8643	17.8166	15.839	16.9727	18.24	17.3762	18.0396	18.2663	NA	NA	NA	NA	NA	NA	NA	18.4242	19.8216	19.789	18.9953	18.6989	18.7871	19.1422	F005812_2p_110uPACG2v2_2_trapPM3_PRC-5633_Weiland-YeastTMT_1;F005814_2p_110uPACG2v2_2_trapPM3_PRC-5633_Weiland-YeastTMT_2;F005816b_2p_110uPACG2v2_2_trapPM3_PRC-5633_Weiland-YeastTMT_3;F005820_2p_110uPACG2v2_2_trapPM3_PRC-5633_Weiland-YeastTMT_5
_DILAAVKPDVER_	DILAAVKPDVER	QID81758.1long-chainfattyacid-CoAligase[Saccharomycespastorianus]	-0.584249	0.111923	Sed.72.NS - Non-Floc.48.NS	1	3	42557;42899;42884;42045;42595	17.9593	18.5404	17.9206	16.7339	17.6703	18.0741	18.141	18.2815	17.7238	18.2397	17.634	17.9205	17.8976	17.7329	19.0424	19.1934	18.8536	19.0719	18.8431	18.1683	18.5914	18.9942	18.5723	17.9012	18.6001	18.5171	18.8864	16.6221	16.8345	16.873	16.4528	16.6456	16.1103	16.3616	F005812_2p_110uPACG2v2_2_trapPM3_PRC-5633_Weiland-YeastTMT_1;F005814_2p_110uPACG2v2_2_trapPM3_PRC-5633_Weiland-YeastTMT_2;F005816b_2p_110uPACG2v2_2_trapPM3_PRC-5633_Weiland-YeastTMT_3;F005818_2p_110uPACG2v2_2_trapPM3_PRC-5633_Weiland-YeastTMT_4;F005820_2p_110uPACG2v2_2_trapPM3_PRC-5633_Weiland-YeastTMT_5
_DILDEFRK_	DILDEFRK	QID81201.1translationelongationfactorEF-3[Saccharomycespastorianus]	-1.5663	0.0144775	Sed.72.NS - Non-Floc.48.NS	1	3	42696;42992;42904;42690	18.5168	18.4273	17.8882	16.8756	17.3143	17.6629	18.2208	18.1509	16.8644	17.3721	17.0741	18.2092	17.3095	17.2655	NA	NA	NA	NA	NA	NA	NA	NA	NA	NA	NA	NA	NA	17.9706	17.0469	16.5641	15.9896	17.3372	17.4637	16.6812	F005812_2p_110uPACG2v2_2_trapPM3_PRC-5633_Weiland-YeastTMT_1;F005814_2p_110uPACG2v2_2_trapPM3_PRC-5633_Weiland-YeastTMT_2;F005816b_2p_110uPACG2v2_2_trapPM3_PRC-5633_Weiland-YeastTMT_3;F005820_2p_110uPACG2v2_2_trapPM3_PRC-5633_Weiland-YeastTMT_5
_DILDEFRKR_	DILDEFRKR	QID81201.1translationelongationfactorEF-3[Saccharomycespastorianus]	0.0841785	0.948227	Sed.72.NS - Non-Floc.48.NS	2	4	37920;38106	16.7487	17.4968	16.4386	16.9453	16.6697	16.8617	17.4334	NA	NA	NA	NA	NA	NA	NA	NA	NA	NA	NA	NA	NA	NA	NA	NA	NA	NA	NA	NA	16.338	16.933	16.5313	16.3098	16.3038	18.5501	15.5566	F005812_2p_110uPACG2v2_2_trapPM3_PRC-5633_Weiland-YeastTMT_1;F005820_2p_110uPACG2v2_2_trapPM3_PRC-5633_Weiland-YeastTMT_5
_DILDEYRKR_	DILDEYRKR	QID86818.1translationelongationfactorEF-3[Saccharomycespastorianus]	0.334748	0.513492	Sed.72.NS - Non-Floc.48.NS	2	3;4;3	25685;25687;26000;25737	17.3902	17.9793	17.1601	18.3297	17.4299	17.5055	17.8915	18.0458	18.0469	18.3237	17.9798	18.53	18.0883	17.8564	NA	NA	NA	NA	NA	NA	NA	NA	NA	NA	NA	NA	NA	17.7977	18.2101	17.8941	17.9283	17.6629	17.3729	17.3715	F005812_2p_110uPACG2v2_2_trapPM3_PRC-5633_Weiland-YeastTMT_1;F005814_2p_110uPACG2v2_2_trapPM3_PRC-5633_Weiland-YeastTMT_2;F005820_2p_110uPACG2v2_2_trapPM3_PRC-5633_Weiland-YeastTMT_5
_DILDIASSLGK_	DILDIASSLGK	QID84539.1Proteinfmp52,mitochondrial[Saccharomycespastorianus]	-0.383141	0.408857	Sed.72.NS - Non-Floc.48.NS	0	3	57815;57897;57076;58749;58618	15.8741	15.9251	15.7471	15.565	16.569	16.1756	15.7969	16.5313	17.4727	16.4672	16.3099	17.5264	17.0193	16.3369	NA	NA	NA	NA	NA	NA	NA	NA	NA	NA	NA	NA	NA	16.2409	16.4337	16.3886	15.6219	16.1061	16.5967	16.1394	F005812_2p_110uPACG2v2_2_trapPM3_PRC-5633_Weiland-YeastTMT_1;F005814_2p_110uPACG2v2_2_trapPM3_PRC-5633_Weiland-YeastTMT_2;F005816b_2p_110uPACG2v2_2_trapPM3_PRC-5633_Weiland-YeastTMT_3;F005818_2p_110uPACG2v2_2_trapPM3_PRC-5633_Weiland-YeastTMT_4;F005820_2p_110uPACG2v2_2_trapPM3_PRC-5633_Weiland-YeastTMT_5
_DILDVLNLLK_	DILDVLNLLK	QID80220.1hypotheticalproteinGRS66_002534[Saccharomycespastorianus]	0.427682	0.694301	Sed.72.NS - Non-Floc.48.NS	0	2	63863	15.4968	14.4074	14.9737	15.9245	15.11	14.8705	15.1835	NA	NA	NA	NA	NA	NA	NA	NA	NA	NA	NA	NA	NA	NA	NA	NA	NA	NA	NA	NA	NA	NA	NA	NA	NA	NA	NA	F005812_2p_110uPACG2v2_2_trapPM3_PRC-5633_Weiland-YeastTMT_1
_DILGDQVEK_	DILGDQVEK	QID81697.1CytoplasmicchaperoneoftheHsp90[Saccharomycespastorianus]	-0.298641	0.793448	Sed.72.NS - Non-Floc.48.NS	0	2	31684	NA	NA	NA	NA	NA	NA	NA	NA	NA	NA	NA	NA	NA	NA	NA	NA	NA	NA	NA	NA	18.0096	18.3114	18.1869	17.7109	17.8867	17.8832	18.1567	NA	NA	NA	NA	NA	NA	NA	F005818_2p_110uPACG2v2_2_trapPM3_PRC-5633_Weiland-YeastTMT_4
_DILKFDDVDGKPLVEK_	DILKFDDVDGKPLVEK	QID80028.1phosphogluconatedehydrogenase(decarboxylating)gnd1[Saccharomycespastorianus]	-0.983858	0.0943114	Sed.72.NS - Non-Floc.48.NS	2	4;3;5;4;3;3	50399;50402;50453;50669;50682;50955;50983;50076;50591;50594;50623	18.196	18.2425	18.2976	17.2205	17.742	18.0287	17.9069	19.5733	18.5727	18.8741	18.9192	19.5313	19.0251	19.1873	18.2402	18.9241	18.4222	17.9817	18.3819	17.307	18.431	18.5171	18.2829	17.0337	18.0622	18.1117	18.3902	19.2693	17.1305	17.2322	17.1949	18.912	16.4184	18.5757	F005812_2p_110uPACG2v2_2_trapPM3_PRC-5633_Weiland-YeastTMT_1;F005814_2p_110uPACG2v2_2_trapPM3_PRC-5633_Weiland-YeastTMT_2;F005816b_2p_110uPACG2v2_2_trapPM3_PRC-5633_Weiland-YeastTMT_3;F005818_2p_110uPACG2v2_2_trapPM3_PRC-5633_Weiland-YeastTMT_4;F005820_2p_110uPACG2v2_2_trapPM3_PRC-5633_Weiland-YeastTMT_5
_DIMHDVLIIK_	DIMHDVLIIK	QID85295.16-phosphogluconolactonasesol4[Saccharomycespastorianus]	-0.244934	0.834864	Sed.72.NS - Non-Floc.48.NS	0	3	52249	NA	NA	NA	NA	NA	NA	NA	NA	NA	NA	NA	NA	NA	NA	NA	NA	NA	NA	NA	NA	15.9078	15.9831	16.0653	15.6629	16.04	15.9726	16.0944	NA	NA	NA	NA	NA	NA	NA	F005818_2p_110uPACG2v2_2_trapPM3_PRC-5633_Weiland-YeastTMT_4
_DINFDDDF_	DINFDDDF	QID85236.1ribonucleotidereductase[Saccharomycespastorianus]	0.417591	0.537278	Sed.72.NS - Non-Floc.48.NS	0	2	45655;45251	16.6958	17.0557	17.166	16.9744	16.9413	17.0871	17.1587	NA	NA	NA	NA	NA	NA	NA	16.6109	16.3483	17.1675	16.4579	16.2198	15.9814	NA	NA	NA	NA	NA	NA	NA	NA	NA	NA	NA	NA	NA	NA	F005812_2p_110uPACG2v2_2_trapPM3_PRC-5633_Weiland-YeastTMT_1;F005816b_2p_110uPACG2v2_2_trapPM3_PRC-5633_Weiland-YeastTMT_3
_DINGYTPMHAAAAYGHLDLLKK_	DINGYTPMHAAAAYGHLDLLKK	QID83935.1hypotheticalproteinGRS66_006423[Saccharomycespastorianus]	0.0540166	0.936196	Sed.72.NS - Non-Floc.48.NS	1	5;4	49606;50086;48778;49264	NA	NA	NA	NA	NA	NA	NA	16.4391	16.032	16.5973	16.4951	16.6681	16.584	16.4687	16.3167	15.8786	16.5515	15.0497	16.1621	16.7024	15.7306	15.8148	15.7527	15.3816	15.9776	15.8818	15.6511	16.6241	17.0292	17.1837	16.8985	16.8102	17.8793	16.6605	F005814_2p_110uPACG2v2_2_trapPM3_PRC-5633_Weiland-YeastTMT_2;F005816b_2p_110uPACG2v2_2_trapPM3_PRC-5633_Weiland-YeastTMT_3;F005818_2p_110uPACG2v2_2_trapPM3_PRC-5633_Weiland-YeastTMT_4;F005820_2p_110uPACG2v2_2_trapPM3_PRC-5633_Weiland-YeastTMT_5
_DINLDILR_	DINLDILR	QID79627.1valine--tRNAligase[Saccharomycespastorianus]	-0.756472	0.21466	Sed.72.NS - Non-Floc.48.NS	0	2	47698;47577	17.1507	16.9678	17.2506	16.4649	16.8187	16.9807	16.8573	NA	NA	NA	NA	NA	NA	NA	17.8505	17.1255	17.0234	16.9537	17.1658	16.3266	NA	NA	NA	NA	NA	NA	NA	NA	NA	NA	NA	NA	NA	NA	F005812_2p_110uPACG2v2_2_trapPM3_PRC-5633_Weiland-YeastTMT_1;F005816b_2p_110uPACG2v2_2_trapPM3_PRC-5633_Weiland-YeastTMT_3
_DINWQSLK_	DINWQSLK	QID79471.1hypotheticalproteinGRS66_001738[Saccharomycespastorianus]	0.0223773	0.978461	Sed.72.NS - Non-Floc.48.NS	0	2	42928;43180;43217	17.0819	17.5076	17.5144	16.9078	17.387	17.531	17.3181	17.0293	17.1755	17.2477	17.1935	16.9417	17.1628	16.8891	NA	NA	NA	NA	NA	NA	NA	NA	NA	NA	NA	NA	NA	17.3851	17.8393	17.9898	17.4623	17.4976	16.1065	17.1282	F005812_2p_110uPACG2v2_2_trapPM3_PRC-5633_Weiland-YeastTMT_1;F005814_2p_110uPACG2v2_2_trapPM3_PRC-5633_Weiland-YeastTMT_2;F005820_2p_110uPACG2v2_2_trapPM3_PRC-5633_Weiland-YeastTMT_5
_DIPAAFVTPEIVYR_	DIPAAFVTPEIVYR	QID78354.1UbiquitinconjugationfactorE4[Saccharomycespastorianus]	-0.23594	0.841961	Sed.72.NS - Non-Floc.48.NS	0	3	55699	NA	NA	NA	NA	NA	NA	NA	15.6417	15.3124	15.6769	15.4058	16.5878	15.7927	15.423	NA	NA	NA	NA	NA	NA	NA	NA	NA	NA	NA	NA	NA	NA	NA	NA	NA	NA	NA	NA	F005814_2p_110uPACG2v2_2_trapPM3_PRC-5633_Weiland-YeastTMT_2
_DIPAVNGAIEGDQIVYRDYTDISVAVATPK_	DIPAVNGAIEGDQIVYRDYTDISVAVATPK	QID83484.12-oxoglutaratedehydrogenasecomplexE2component[Saccharomycespastorianus]	0.606446	0.553036	Sed.72.NS - Non-Floc.48.NS	1	4	58243	14.9573	15.5315	15.4124	15.5637	16.4928	15.9448	15.6162	NA	NA	NA	NA	NA	NA	NA	NA	NA	NA	NA	NA	NA	NA	NA	NA	NA	NA	NA	NA	NA	NA	NA	NA	NA	NA	NA	F005812_2p_110uPACG2v2_2_trapPM3_PRC-5633_Weiland-YeastTMT_1
_DIPTVAPANDLLDIVLNR_	DIPTVAPANDLLDIVLNR	QID88340.1NucleolarGTP-bindingprotein1[Saccharomycespastorianus]	0.42723	0.69448	Sed.72.NS - Non-Floc.48.NS	0	3	63202	15.8353	15.6871	16.0594	16.2625	16.0741	15.8854	16.171	NA	NA	NA	NA	NA	NA	NA	NA	NA	NA	NA	NA	NA	NA	NA	NA	NA	NA	NA	NA	NA	NA	NA	NA	NA	NA	NA	F005812_2p_110uPACG2v2_2_trapPM3_PRC-5633_Weiland-YeastTMT_1
_DIPTVPPANDLLDIVLNR_	DIPTVPPANDLLDIVLNR	QID82882.1NucleolarGTP-bindingprotein1[Saccharomycespastorianus]	0.139077	0.912089	Sed.72.NS - Non-Floc.48.NS	0	3	61428	NA	NA	NA	NA	NA	NA	NA	NA	NA	NA	NA	NA	NA	NA	17.4334	16.1183	17.5725	17.1617	16.195	15.9655	NA	NA	NA	NA	NA	NA	NA	NA	NA	NA	NA	NA	NA	NA	F005816b_2p_110uPACG2v2_2_trapPM3_PRC-5633_Weiland-YeastTMT_3
_DIPVIGK_	DIPVIGK	QID87176.1Eisosomeassemblyprotein[Saccharomycespastorianus]	0.0201032	0.990301	Sed.72.NS - Non-Floc.48.NS	0	2	37920	NA	NA	NA	NA	NA	NA	NA	NA	NA	NA	NA	NA	NA	NA	17.1323	17.4814	17.1524	17.6103	17.3545	18.5314	NA	NA	NA	NA	NA	NA	NA	NA	NA	NA	NA	NA	NA	NA	F005816b_2p_110uPACG2v2_2_trapPM3_PRC-5633_Weiland-YeastTMT_3
_DIPVPEPKPNEILINVK_	DIPVPEPKPNEILINVK	QID87222.1Alcoholdehydrogenase(NADPdependent)[Saccharomycespastorianus]	-0.371222	0.738462	Sed.72.NS - Non-Floc.48.NS	1	3	55537	NA	NA	NA	NA	NA	NA	NA	NA	NA	NA	NA	NA	NA	NA	NA	NA	NA	NA	NA	NA	17.5743	17.5963	17.8021	17.203	17.0842	17.1447	17.4893	NA	NA	NA	NA	NA	NA	NA	F005818_2p_110uPACG2v2_2_trapPM3_PRC-5633_Weiland-YeastTMT_4
_DIPVPKPK_	DIPVPKPK	QID82273.1Alcoholdehydrogenase[Saccharomycespastorianus]	NA	NA	Sed.72.NS - Non-Floc.48.NS	1	2;3;3;3;2	32491;32497;32710;32918;31398;31478;32662	NA	NA	NA	NA	NA	NA	NA	NA	NA	NA	NA	NA	NA	NA	NA	NA	NA	NA	NA	NA	NA	NA	NA	NA	NA	NA	NA	NA	NA	NA	NA	NA	NA	NA	F005812_2p_110uPACG2v2_2_trapPM3_PRC-5633_Weiland-YeastTMT_1;F005814_2p_110uPACG2v2_2_trapPM3_PRC-5633_Weiland-YeastTMT_2;F005816b_2p_110uPACG2v2_2_trapPM3_PRC-5633_Weiland-YeastTMT_3;F005818_2p_110uPACG2v2_2_trapPM3_PRC-5633_Weiland-YeastTMT_4;F005820_2p_110uPACG2v2_2_trapPM3_PRC-5633_Weiland-YeastTMT_5
_DIPVPTPK_	DIPVPTPK	QID87907.1Alcoholdehydrogenase[Saccharomycespastorianus]	-0.354922	0.710863	Sed.72.NS - Non-Floc.48.NS	0	2;3;2	35336;34432;34541	NA	NA	NA	NA	NA	NA	NA	NA	NA	NA	NA	NA	NA	NA	18.7412	19.5297	NA	18.5429	19.0513	20.0613	18.3204	18.2444	18.0639	17.5852	17.8254	17.7036	17.9253	NA	NA	NA	NA	NA	NA	NA	F005816b_2p_110uPACG2v2_2_trapPM3_PRC-5633_Weiland-YeastTMT_3;F005818_2p_110uPACG2v2_2_trapPM3_PRC-5633_Weiland-YeastTMT_4
_DIPYLKK_	DIPYLKK	QID87445.11,3-beta-glucanosyltransferasegas1[Saccharomycespastorianus]	-0.655409	0.466007	Sed.72.NS - Non-Floc.48.NS	1	3;2	35804;36018;36552;35058;36061	20.8536	20.5458	20.3166	19.8592	21.9428	20.1054	20.2669	19.5891	19.8307	19.138	19.7124	19.384	19.4092	19.7917	18.2222	18.9195	17.1272	18.3786	18.5501	20.9146	NA	NA	NA	NA	NA	NA	NA	NA	NA	NA	NA	NA	NA	NA	F005812_2p_110uPACG2v2_2_trapPM3_PRC-5633_Weiland-YeastTMT_1;F005814_2p_110uPACG2v2_2_trapPM3_PRC-5633_Weiland-YeastTMT_2;F005816b_2p_110uPACG2v2_2_trapPM3_PRC-5633_Weiland-YeastTMT_3;F005818_2p_110uPACG2v2_2_trapPM3_PRC-5633_Weiland-YeastTMT_4;F005820_2p_110uPACG2v2_2_trapPM3_PRC-5633_Weiland-YeastTMT_5
_DIQEISAAVK_	DIQEISAAVK	QID87458.1AdoMet-homocysteinemethyltransferase[Saccharomycespastorianus]	0.111006	0.92437	Sed.72.NS - Non-Floc.48.NS	0	2	38074;38336;38233;38318	17.649	17.6531	17.3739	17.7052	17.7298	18.0024	17.81	17.0397	17.7509	16.7939	17.0855	17.2478	18.0121	17.1948	17.6078	17.225	18.4314	17.1323	17.1985	17.428	NA	NA	NA	NA	NA	NA	NA	18.0549	17.5256	17.7657	17.5732	18.137	22.0606	18.2137	F005812_2p_110uPACG2v2_2_trapPM3_PRC-5633_Weiland-YeastTMT_1;F005814_2p_110uPACG2v2_2_trapPM3_PRC-5633_Weiland-YeastTMT_2;F005816b_2p_110uPACG2v2_2_trapPM3_PRC-5633_Weiland-YeastTMT_3;F005820_2p_110uPACG2v2_2_trapPM3_PRC-5633_Weiland-YeastTMT_5
_DIQEISAAVKK_	DIQEISAAVKK	QID87458.1AdoMet-homocysteinemethyltransferase[Saccharomycespastorianus]	NA	NA	Sed.72.NS - Non-Floc.48.NS	1	3	38722	NA	NA	NA	NA	NA	NA	NA	NA	NA	NA	NA	NA	NA	NA	NA	NA	NA	NA	NA	NA	NA	NA	NA	NA	NA	NA	NA	NA	NA	NA	NA	NA	NA	NA	F005818_2p_110uPACG2v2_2_trapPM3_PRC-5633_Weiland-YeastTMT_4
_DIQFLEDDSLAVSEVMTK_	DIQFLEDDSLAVSEVMTK	QID87097.1IMPdehydrogenaseimd4[Saccharomycespastorianus]	-0.25961	0.823374	Sed.72.NS - Non-Floc.48.NS	0	3	62124	NA	NA	NA	NA	NA	NA	NA	NA	NA	NA	NA	NA	NA	NA	NA	NA	NA	NA	NA	NA	16.6753	16.675	16.5328	16.4157	16.8903	16.774	16.8603	NA	NA	NA	NA	NA	NA	NA	F005818_2p_110uPACG2v2_2_trapPM3_PRC-5633_Weiland-YeastTMT_4
_DIQFVEDNSLLVQDVMTK_	DIQFVEDNSLLVQDVMTK	QID81361.1IMPdehydrogenaseimd3[Saccharomycespastorianus]	0.130487	0.839847	Sed.72.NS - Non-Floc.48.NS	0	3	60406;60479;59020;61717	14.8976	15.385	15.3607	15.9111	16.4548	15.7257	15.7275	16.2273	16.4761	16.288	16.2425	16.3343	16.7283	16.2914	NA	15.1881	15.0415	NA	15.2702	16.6321	17.7424	17.4486	17.4658	17.4691	17.4913	17.5223	17.637	NA	NA	NA	NA	NA	NA	NA	F005812_2p_110uPACG2v2_2_trapPM3_PRC-5633_Weiland-YeastTMT_1;F005814_2p_110uPACG2v2_2_trapPM3_PRC-5633_Weiland-YeastTMT_2;F005816b_2p_110uPACG2v2_2_trapPM3_PRC-5633_Weiland-YeastTMT_3;F005818_2p_110uPACG2v2_2_trapPM3_PRC-5633_Weiland-YeastTMT_4
_DIQIPVYDTFDGSDLR_	DIQIPVYDTFDGSDLR	QID80649.1betasubunitoffattyacidsynthetase[Saccharomycespastorianus]	-0.265944	0.603857	Sed.72.NS - Non-Floc.48.NS	0	3;2;2;3	53536;53540;53758;53767;53065;53079;54269;54296;54268;54258	16.8455	17.0026	16.8479	16.0965	16.4425	16.9457	16.9711	16.5824	16.2396	16.4831	16.5894	15.4517	16.1225	16.4292	15.8523	16.6072	16.6856	14.8404	16.4206	15.7392	16.2095	16.2568	16.1794	15.8521	16.1201	15.9504	16.1789	17.1279	16.4945	16.5863	16.0642	16.9766	17.6552	16.7757	F005812_2p_110uPACG2v2_2_trapPM3_PRC-5633_Weiland-YeastTMT_1;F005814_2p_110uPACG2v2_2_trapPM3_PRC-5633_Weiland-YeastTMT_2;F005816b_2p_110uPACG2v2_2_trapPM3_PRC-5633_Weiland-YeastTMT_3;F005818_2p_110uPACG2v2_2_trapPM3_PRC-5633_Weiland-YeastTMT_4;F005820_2p_110uPACG2v2_2_trapPM3_PRC-5633_Weiland-YeastTMT_5
_DIQIPVYDTFDGSDLRELSGSISER_	DIQIPVYDTFDGSDLRELSGSISER	QID86283.1betasubunitoffattyacidsynthetase[Saccharomycespastorianus]	-0.150248	0.79998	Sed.72.NS - Non-Floc.48.NS	1	3	57888;57976;58928;58592	16.1344	16.3373	15.8963	15.7048	17.1471	16.3678	16.3651	15.937	16.5661	15.7281	15.9587	14.8564	16.3324	16.0315	NA	NA	NA	NA	NA	NA	15.973	16.2315	15.9864	15.5304	16.3441	16.2569	16.2494	16.7123	17.1806	17.2793	16.9617	16.7326	16.9128	16.6985	F005812_2p_110uPACG2v2_2_trapPM3_PRC-5633_Weiland-YeastTMT_1;F005814_2p_110uPACG2v2_2_trapPM3_PRC-5633_Weiland-YeastTMT_2;F005818_2p_110uPACG2v2_2_trapPM3_PRC-5633_Weiland-YeastTMT_4;F005820_2p_110uPACG2v2_2_trapPM3_PRC-5633_Weiland-YeastTMT_5
_DIQIPVYDTFDGSDLRVLSGSISER_	DIQIPVYDTFDGSDLRVLSGSISER	QID80649.1betasubunitoffattyacidsynthetase[Saccharomycespastorianus]	0.683763	0.495857	Sed.72.NS - Non-Floc.48.NS	1	3	60066	NA	NA	NA	NA	NA	NA	NA	NA	NA	NA	NA	NA	NA	NA	NA	NA	NA	NA	NA	NA	NA	NA	NA	NA	NA	NA	NA	15.8781	17.2324	17.1609	16.5619	16.219	17.0692	15.7875	F005820_2p_110uPACG2v2_2_trapPM3_PRC-5633_Weiland-YeastTMT_5
_DIQKLSGGELQR_	DIQKLSGGELQR	QID83434.1Fe-Scluster-bindingribosomebiosynthesisprotein[Saccharomycespastorianus]	NA	NA	Sed.72.NS - Non-Floc.48.NS	1	3	27892	NA	NA	NA	NA	NA	NA	NA	NA	NA	NA	NA	NA	NA	NA	NA	17.3939	18.3249	17.574	17.6258	18.5818	NA	NA	NA	NA	NA	NA	NA	NA	NA	NA	NA	NA	NA	NA	F005816b_2p_110uPACG2v2_2_trapPM3_PRC-5633_Weiland-YeastTMT_3
_DIQLHLER_	DIQLHLER	QID78669.1TranscriptioninitiationfactorTFIIDsubunit12[Saccharomycespastorianus]	NA	NA	Sed.72.NS - Non-Floc.48.NS	0	3	25257;26616	NA	NA	NA	NA	NA	NA	NA	NA	NA	NA	NA	NA	NA	NA	NA	NA	NA	NA	NA	NA	NA	NA	NA	NA	NA	NA	NA	NA	NA	NA	NA	NA	NA	NA	F005818_2p_110uPACG2v2_2_trapPM3_PRC-5633_Weiland-YeastTMT_4;F005820_2p_110uPACG2v2_2_trapPM3_PRC-5633_Weiland-YeastTMT_5
_DIQYLMHEPVLAK_	DIQYLMHEPVLAK	QID79636.1mRNA-bindingribosomesynthesisproteinnop7[Saccharomycespastorianus]	-0.117229	0.87226	Sed.72.NS - Non-Floc.48.NS	0	3	50033;50298;49947	18.1377	17.7855	17.9168	17.5341	17.1162	17.2503	17.5585	17.2421	16.8837	17.8868	16.7664	17.8487	17.2575	16.7721	17.0316	17.7925	17.7592	17.4193	17.8789	17.2639	NA	NA	NA	NA	NA	NA	NA	NA	NA	NA	NA	NA	NA	NA	F005812_2p_110uPACG2v2_2_trapPM3_PRC-5633_Weiland-YeastTMT_1;F005814_2p_110uPACG2v2_2_trapPM3_PRC-5633_Weiland-YeastTMT_2;F005816b_2p_110uPACG2v2_2_trapPM3_PRC-5633_Weiland-YeastTMT_3
_DIRETLGPQGMTPK_	DIRETLGPQGMTPK	QID80257.1sepiapterinreductaseproteinirc24[Saccharomycespastorianus]	NA	NA	Sed.72.NS - Non-Floc.48.NS	1	3	32479	NA	NA	NA	NA	NA	NA	NA	NA	NA	NA	NA	NA	NA	NA	NA	NA	NA	NA	NA	NA	NA	NA	NA	NA	NA	NA	NA	NA	NA	NA	NA	NA	NA	NA	F005814_2p_110uPACG2v2_2_trapPM3_PRC-5633_Weiland-YeastTMT_2
_DIRFPTYLTQNEER_	DIRFPTYLTQNEER	QID79660.1hypotheticalproteinGRS66_001943[Saccharomycespastorianus]	-1.263	0.207362	Sed.72.NS - Non-Floc.48.NS	1	3	40916	NA	NA	NA	NA	NA	NA	NA	NA	NA	NA	NA	NA	NA	NA	17.8243	17.2432	16.5613	18.6927	17.4634	18.6974	NA	NA	NA	NA	NA	NA	NA	NA	NA	NA	NA	NA	NA	NA	F005816b_2p_110uPACG2v2_2_trapPM3_PRC-5633_Weiland-YeastTMT_3
_DIRTIQDALSSGSTPK_	DIRTIQDALSSGSTPK	QID81699.137SribosomalproteinS17mitochondrial[Saccharomycespastorianus]	-0.515706	0.623526	Sed.72.NS - Non-Floc.48.NS	1	3	36927	NA	NA	NA	NA	NA	NA	NA	NA	NA	NA	NA	NA	NA	NA	NA	NA	NA	NA	NA	NA	18.0848	17.9135	17.8423	17.5691	17.87	17.7113	17.7944	NA	NA	NA	NA	NA	NA	NA	F005818_2p_110uPACG2v2_2_trapPM3_PRC-5633_Weiland-YeastTMT_4
_DISASSPNLGGILK_	DISASSPNLGGILK	QID82508.1lysophospholipidacyltransferase[Saccharomycespastorianus]	NA	NA	Sed.72.NS - Non-Floc.48.NS	0	3	47453	NA	NA	NA	NA	NA	NA	NA	NA	NA	NA	NA	NA	NA	NA	NA	NA	NA	NA	NA	NA	NA	NA	NA	NA	NA	NA	NA	NA	NA	NA	NA	NA	NA	NA	F005818_2p_110uPACG2v2_2_trapPM3_PRC-5633_Weiland-YeastTMT_4
_DISSTLLNELK_	DISSTLLNELK	QID82656.1hypotheticalproteinGRS66_005084[Saccharomycespastorianus]	0.413138	0.578373	Sed.72.NS - Non-Floc.48.NS	0	3	54293;53540;54649	NA	NA	NA	NA	NA	NA	NA	16.3203	15.6532	16.2303	15.6514	17.114	16.376	15.8018	16.6618	16.9389	18.3161	16.5185	16.9592	15.9247	15.9697	16.255	16.027	16.2237	15.7878	15.9386	16.0385	NA	NA	NA	NA	NA	NA	NA	F005814_2p_110uPACG2v2_2_trapPM3_PRC-5633_Weiland-YeastTMT_2;F005816b_2p_110uPACG2v2_2_trapPM3_PRC-5633_Weiland-YeastTMT_3;F005818_2p_110uPACG2v2_2_trapPM3_PRC-5633_Weiland-YeastTMT_4
_DITAHFK_	DITAHFK	QID87647.1mitochondrial37Sribosomalproteinnam9[Saccharomycespastorianus]	-1.54888	0.135848	Sed.72.NS - Non-Floc.48.NS	0	3	25900	NA	NA	NA	NA	NA	NA	NA	NA	NA	NA	NA	NA	NA	NA	18.086	16.7802	16.5371	18.9254	16.5931	16.8262	NA	NA	NA	NA	NA	NA	NA	NA	NA	NA	NA	NA	NA	NA	F005816b_2p_110uPACG2v2_2_trapPM3_PRC-5633_Weiland-YeastTMT_3
_DITAVELQNHFK_	DITAVELQNHFK	QID78332.140Sribosomalsubunitbioproteinsisprotein[Saccharomycespastorianus]	-0.687394	0.0874232	Sed.72.NS - Non-Floc.48.NS	0	3;3;4	39451;39793;39686;38943;38952	16.9604	17.071	16.9243	16.7315	17.0638	17.0805	17.0592	16.7196	16.4956	16.7589	16.9417	17.0102	16.6826	16.7038	16.7609	16.4536	15.1997	NA	16.1858	16.0651	16.8454	16.2236	16.0155	15.6639	16.5234	16.2835	16.6638	NA	NA	NA	NA	NA	NA	NA	F005812_2p_110uPACG2v2_2_trapPM3_PRC-5633_Weiland-YeastTMT_1;F005814_2p_110uPACG2v2_2_trapPM3_PRC-5633_Weiland-YeastTMT_2;F005816b_2p_110uPACG2v2_2_trapPM3_PRC-5633_Weiland-YeastTMT_3;F005818_2p_110uPACG2v2_2_trapPM3_PRC-5633_Weiland-YeastTMT_4
_DITNDITTITR_	DITNDITTITR	QID80353.1Maintenanceoftelomerecappingprotein1[Saccharomycespastorianus]	0.503193	0.378955	Sed.72.NS - Non-Floc.48.NS	0	2	35724;35959	18.5494	18.4172	18.6437	18.8774	19.2196	18.6831	18.2985	18.1295	17.9153	18.054	18.8078	18.2111	18.1034	18.2988	NA	NA	NA	NA	NA	NA	NA	NA	NA	NA	NA	NA	NA	NA	NA	NA	NA	NA	NA	NA	F005812_2p_110uPACG2v2_2_trapPM3_PRC-5633_Weiland-YeastTMT_1;F005814_2p_110uPACG2v2_2_trapPM3_PRC-5633_Weiland-YeastTMT_2
_DITQEQIDSFKK_	DITQEQIDSFKK	QID81720.1Mevalonatekinase[Saccharomycespastorianus]	-1.62358	0.122845	Sed.72.NS - Non-Floc.48.NS	1	4	37647	NA	NA	NA	NA	NA	NA	NA	NA	NA	NA	NA	NA	NA	NA	18.7575	16.6994	17.1339	15.9325	16.8912	16.6506	NA	NA	NA	NA	NA	NA	NA	NA	NA	NA	NA	NA	NA	NA	F005816b_2p_110uPACG2v2_2_trapPM3_PRC-5633_Weiland-YeastTMT_3
_DITQEQTDSFK_	DITQEQTDSFK	QID87346.1Mevalonatekinase[Saccharomycespastorianus]	1.60702	0.124987	Sed.72.NS - Non-Floc.48.NS	0	3	25592	17.1639	17.1329	17.212	18.7709	17.4534	17.1831	17.1677	NA	NA	NA	NA	NA	NA	NA	NA	NA	NA	NA	NA	NA	NA	NA	NA	NA	NA	NA	NA	NA	NA	NA	NA	NA	NA	NA	F005812_2p_110uPACG2v2_2_trapPM3_PRC-5633_Weiland-YeastTMT_1
_DITVAELQGHFK_	DITVAELQGHFK	QID84007.140Sribosomalsubunitbioproteinsisprotein[Saccharomycespastorianus]	0.369929	0.7395	Sed.72.NS - Non-Floc.48.NS	0	3	42871	NA	NA	NA	NA	NA	NA	NA	NA	NA	NA	NA	NA	NA	NA	16.3163	16.6324	16.6862	17.0793	16.6153	16.3834	NA	NA	NA	NA	NA	NA	NA	NA	NA	NA	NA	NA	NA	NA	F005816b_2p_110uPACG2v2_2_trapPM3_PRC-5633_Weiland-YeastTMT_3
_DITYKEWAPNAQR_	DITYKEWAPNAQR	QID84517.1alpha-1,4-glucanbranchingenzyme[Saccharomycespastorianus]	-1.0765	0.0737928	Sed.72.NS - Non-Floc.48.NS	1	3	32812;31618	NA	NA	NA	NA	NA	NA	NA	NA	NA	NA	NA	NA	NA	NA	16.8394	16.6234	15.4608	16.5829	16.8307	17.1032	18.0324	17.6903	17.8925	17.258	17.69	17.8729	18.1324	NA	NA	NA	NA	NA	NA	NA	F005816b_2p_110uPACG2v2_2_trapPM3_PRC-5633_Weiland-YeastTMT_3;F005818_2p_110uPACG2v2_2_trapPM3_PRC-5633_Weiland-YeastTMT_4
_DITYNGASWEEGTKDLTPFIAQAEAEAETD_	DITYNGASWEEGTKDLTPFIAQAEAEAETD	QID78120.1Glycine--tRNAligase1,mitochondrial[Saccharomycespastorianus]	NA	NA	Sed.72.NS - Non-Floc.48.NS	1	4	57967	NA	NA	NA	NA	NA	NA	NA	NA	NA	NA	NA	NA	NA	NA	NA	13.976	13.5638	14.8819	14.2204	14.3788	NA	NA	NA	NA	NA	NA	NA	NA	NA	NA	NA	NA	NA	NA	F005816b_2p_110uPACG2v2_2_trapPM3_PRC-5633_Weiland-YeastTMT_3
_DIVEKLVSLPFQK_	DIVEKLVSLPFQK	QID79099.1Nucleartransportfactor2[Saccharomycespastorianus]	-0.372877	0.363985	Sed.72.NS - Non-Floc.48.NS	1	3	62711;62739;61003;63836;63523	16.9296	17.3873	16.9619	16.589	18.2355	17.8317	17.7022	17.3735	17.8471	17.8613	17.8405	17.9035	18.0299	17.7664	17.9622	16.905	17.0504	17.4773	17.1866	18.0379	17.7096	17.3979	16.8481	16.7682	18.0279	18.1466	18.1233	17.0905	16.6797	17.0133	16.953	17.6988	17.6937	17.3861	F005812_2p_110uPACG2v2_2_trapPM3_PRC-5633_Weiland-YeastTMT_1;F005814_2p_110uPACG2v2_2_trapPM3_PRC-5633_Weiland-YeastTMT_2;F005816b_2p_110uPACG2v2_2_trapPM3_PRC-5633_Weiland-YeastTMT_3;F005818_2p_110uPACG2v2_2_trapPM3_PRC-5633_Weiland-YeastTMT_4;F005820_2p_110uPACG2v2_2_trapPM3_PRC-5633_Weiland-YeastTMT_5
_DIVGAVLK_	DIVGAVLK	QID82273.1Alcoholdehydrogenase[Saccharomycespastorianus]	-0.636198	0.345099	Sed.72.NS - Non-Floc.48.NS	0	2	43182;43699	NA	NA	NA	NA	NA	NA	NA	NA	NA	NA	NA	NA	NA	NA	NA	NA	NA	NA	NA	NA	17.6777	17.3561	17.6018	17.4921	17.1787	17.0687	17.1827	18.2728	17.2998	17.3388	17.1861	17.8341	16.0468	17.7471	F005818_2p_110uPACG2v2_2_trapPM3_PRC-5633_Weiland-YeastTMT_4;F005820_2p_110uPACG2v2_2_trapPM3_PRC-5633_Weiland-YeastTMT_5
_DIVNDTLFPALK_	DIVNDTLFPALK	QID79868.1argininosuccinatelyase[Saccharomycespastorianus]	0.281887	0.754916	Sed.72.NS - Non-Floc.48.NS	0	3	57099;56270;57631	NA	NA	NA	NA	NA	NA	NA	16.4385	16.8084	16.2333	16.3637	17.5152	17.3871	16.7324	17.4172	16.5691	18.6163	16.2848	16.8761	16.2114	15.8451	15.8688	16.0925	15.5665	16.0712	15.9649	15.9877	NA	NA	NA	NA	NA	NA	NA	F005814_2p_110uPACG2v2_2_trapPM3_PRC-5633_Weiland-YeastTMT_2;F005816b_2p_110uPACG2v2_2_trapPM3_PRC-5633_Weiland-YeastTMT_3;F005818_2p_110uPACG2v2_2_trapPM3_PRC-5633_Weiland-YeastTMT_4
_DIVPPGKR_	DIVPPGKR	QID82003.1mitochondrialimportreceptorprotein[Saccharomycespastorianus]	-0.151542	0.903707	Sed.72.NS - Non-Floc.48.NS	1	3	19294	NA	NA	NA	NA	NA	NA	NA	NA	NA	NA	NA	NA	NA	NA	20.0244	19.2972	19.8729	20.3373	19.2065	20.0596	NA	NA	NA	NA	NA	NA	NA	NA	NA	NA	NA	NA	NA	NA	F005816b_2p_110uPACG2v2_2_trapPM3_PRC-5633_Weiland-YeastTMT_3
_DIVRSENPDVTFGQVGR_	DIVRSENPDVTFGQVGR	QID84270.1nonhistonechromosomalprotein[Saccharomycespastorianus]	1.19888	0.124781	Sed.72.NS - Non-Floc.48.NS	1	3	32738;32680	NA	NA	NA	NA	NA	NA	NA	17.2519	17.4415	17.7649	18.5439	16.1667	17.5855	18.239	17.349	16.7387	18.4547	NA	17.4564	19.667	NA	NA	NA	NA	NA	NA	NA	NA	NA	NA	NA	NA	NA	NA	F005814_2p_110uPACG2v2_2_trapPM3_PRC-5633_Weiland-YeastTMT_2;F005816b_2p_110uPACG2v2_2_trapPM3_PRC-5633_Weiland-YeastTMT_3
_DIYGWTGDASNDPITIVPAEDGSGAGAAVIAALSEKR_	DIYGWTGDASNDPITIVPAEDGSGAGAAVIAALSEKR	QID79386.1hexokinaseA[Saccharomycespastorianus]	0.607488	0.16027	Sed.72.NS - Non-Floc.48.NS	1	5;5;3;4;4;3;5;4;5	61987;62090;62131;60565;63478;63510;63560;62941;63031	15.0086	15.164	15.7353	16.2214	16.1155	15.8829	15.3929	14.7927	15.3044	15.8542	15.0803	15.5294	15.5989	15.2072	17.2497	15.7728	17.9492	16.3316	17.0372	16.409	15.4969	15.7566	16.2195	16.0279	16.304	16.1433	16.2163	16.3989	17.0167	17.3879	16.7055	16.6642	16.9815	16.5311	F005812_2p_110uPACG2v2_2_trapPM3_PRC-5633_Weiland-YeastTMT_1;F005814_2p_110uPACG2v2_2_trapPM3_PRC-5633_Weiland-YeastTMT_2;F005816b_2p_110uPACG2v2_2_trapPM3_PRC-5633_Weiland-YeastTMT_3;F005818_2p_110uPACG2v2_2_trapPM3_PRC-5633_Weiland-YeastTMT_4;F005820_2p_110uPACG2v2_2_trapPM3_PRC-5633_Weiland-YeastTMT_5
_DIYGWTGDATNDPIK_	DIYGWTGDATNDPIK	QID84838.1hexokinaseA[Saccharomycespastorianus]	0.323906	0.568437	Sed.72.NS - Non-Floc.48.NS	0	3;2	43968;44249;44186;44384	17.6383	18.1669	18.8562	18.1089	17.7968	18.5602	17.9503	14.6822	15.0082	14.6921	14.7604	15.2245	14.6694	14.7634	NA	NA	NA	NA	NA	NA	15.5726	15.8261	16.1295	15.5834	15.8772	16.0258	16.4566	16.3731	16.339	16.5061	17.1092	16.7113	18.6205	16.9859	F005812_2p_110uPACG2v2_2_trapPM3_PRC-5633_Weiland-YeastTMT_1;F005814_2p_110uPACG2v2_2_trapPM3_PRC-5633_Weiland-YeastTMT_2;F005818_2p_110uPACG2v2_2_trapPM3_PRC-5633_Weiland-YeastTMT_4;F005820_2p_110uPACG2v2_2_trapPM3_PRC-5633_Weiland-YeastTMT_5
_DIYGWTGDATNDPIKIVPAEDGSGAGAAVIAALSER_	DIYGWTGDATNDPIKIVPAEDGSGAGAAVIAALSER	QID84838.1hexokinaseA[Saccharomycespastorianus]	0.562134	0.408685	Sed.72.NS - Non-Floc.48.NS	1	4;3;4;5;4;3;5;5;3;4	61355;61494;61458;61521;59910;59948;60001;62699;62736;62786;62204;62256	14.6467	16.1586	16.451	15.7252	16.0638	16.5158	15.1642	17.073	17.5193	18.019	17.4718	15.5552	18.0922	17.5067	16.4046	14.582	16.7012	15.9479	15.6408	14.3627	15.9107	16.2724	16.666	16.5249	16.6077	16.5579	16.6809	16.5195	16.883	17.849	16.9423	17.094	16.1553	16.9206	F005812_2p_110uPACG2v2_2_trapPM3_PRC-5633_Weiland-YeastTMT_1;F005814_2p_110uPACG2v2_2_trapPM3_PRC-5633_Weiland-YeastTMT_2;F005816b_2p_110uPACG2v2_2_trapPM3_PRC-5633_Weiland-YeastTMT_3;F005818_2p_110uPACG2v2_2_trapPM3_PRC-5633_Weiland-YeastTMT_4;F005820_2p_110uPACG2v2_2_trapPM3_PRC-5633_Weiland-YeastTMT_5
_DIYGWTGDATNDPIKIVPAEDGSGAGAAVIAALSERR_	DIYGWTGDATNDPIKIVPAEDGSGAGAAVIAALSERR	QID84838.1hexokinaseA[Saccharomycespastorianus]	1.20007	0.0887756	Sed.72.NS - Non-Floc.48.NS	2	5;4;4;3;5;4	60033;60142;60160;60763;60767;60894	14.4281	15.1764	15.5207	16.0513	16.1297	15.6738	15.0669	16.7835	17.986	18.0538	17.201	15.3986	17.9046	17.2909	NA	NA	NA	NA	NA	NA	NA	NA	NA	NA	NA	NA	NA	14.3782	15.792	16.1821	15.9376	14.9836	15.6452	15.5029	F005812_2p_110uPACG2v2_2_trapPM3_PRC-5633_Weiland-YeastTMT_1;F005814_2p_110uPACG2v2_2_trapPM3_PRC-5633_Weiland-YeastTMT_2;F005820_2p_110uPACG2v2_2_trapPM3_PRC-5633_Weiland-YeastTMT_5
_DIYPYESKK_	DIYPYESKK	QID86952.1transcriptioninitiationatTATA-containingpromoterprotein[Saccharomycespastorianus]	-0.0858235	0.949553	Sed.72.NS - Non-Floc.48.NS	1	4	27657	NA	NA	NA	NA	NA	NA	NA	18.4563	18.3999	18.5348	18.3705	18.2205	18.4976	18.3636	NA	NA	NA	NA	NA	NA	NA	NA	NA	NA	NA	NA	NA	NA	NA	NA	NA	NA	NA	NA	F005814_2p_110uPACG2v2_2_trapPM3_PRC-5633_Weiland-YeastTMT_2
_DKAAGRR_	DKAAGRR	QID86740.1Suppressorproteinstm1[Saccharomycespastorianus]	-0.145679	0.906764	Sed.72.NS - Non-Floc.48.NS	2	2	4091	NA	NA	NA	NA	NA	NA	NA	NA	NA	NA	NA	NA	NA	NA	NA	NA	NA	NA	NA	NA	16.2908	15.6866	14.915	16.1451	17.1592	16.2832	16.0733	NA	NA	NA	NA	NA	NA	NA	F005818_2p_110uPACG2v2_2_trapPM3_PRC-5633_Weiland-YeastTMT_4
_DKAATLEK_	DKAATLEK	QID86308.1Phosphoglyceratemutase[Saccharomycespastorianus]	-1.13961	0.0820319	Sed.72.NS - Non-Floc.48.NS	1	3;2;2;3;2	18749;18760;19000;19010;19586;19615;17572;18770;18773	21.8291	22.0557	21.5399	20.9766	20.7378	21.5671	21.9311	21.7211	21.2855	20.9967	21.421	21.6486	20.4931	21.2512	21.3234	22.1439	18.0961	21.3083	21.5862	20.6647	17.6226	17.631	17.6496	17.5147	16.7251	17.3619	17.8893	22.7702	21.9143	21.8286	21.5601	22.5313	22.7806	23.2833	F005812_2p_110uPACG2v2_2_trapPM3_PRC-5633_Weiland-YeastTMT_1;F005814_2p_110uPACG2v2_2_trapPM3_PRC-5633_Weiland-YeastTMT_2;F005816b_2p_110uPACG2v2_2_trapPM3_PRC-5633_Weiland-YeastTMT_3;F005818_2p_110uPACG2v2_2_trapPM3_PRC-5633_Weiland-YeastTMT_4;F005820_2p_110uPACG2v2_2_trapPM3_PRC-5633_Weiland-YeastTMT_5
_DKAATLEKYGEEK_	DKAATLEKYGEEK	QID86308.1Phosphoglyceratemutase[Saccharomycespastorianus]	-0.344584	0.465871	Sed.72.NS - Non-Floc.48.NS	2	3;4;3;3;4	28879;29108;29100;29809;29816;27623;27815;28943	18.9155	19.0525	18.9394	18.8943	18.7463	19.11	19.5166	19.0781	19.1624	18.8401	19.1881	18.7896	18.5877	18.8602	18.8916	18.9586	17.275	17.9608	18.8696	18.5941	18.0535	18.2237	18.134	18.3145	18.1253	18.4008	18.4956	16.7041	15.9031	16.0404	16.2481	16.7635	17.6389	17.4094	F005812_2p_110uPACG2v2_2_trapPM3_PRC-5633_Weiland-YeastTMT_1;F005814_2p_110uPACG2v2_2_trapPM3_PRC-5633_Weiland-YeastTMT_2;F005816b_2p_110uPACG2v2_2_trapPM3_PRC-5633_Weiland-YeastTMT_3;F005818_2p_110uPACG2v2_2_trapPM3_PRC-5633_Weiland-YeastTMT_4;F005820_2p_110uPACG2v2_2_trapPM3_PRC-5633_Weiland-YeastTMT_5
_DKAAYVQR_	DKAAYVQR	QID85236.1ribonucleotidereductase[Saccharomycespastorianus]	0.535541	0.335028	Sed.72.NS - Non-Floc.48.NS	1	2	10663;10822;9964	16.6949	16.6023	16.6955	17.9917	16.9776	16.4634	16.563	17.5951	17.9859	18.1637	17.5762	17.2018	18.3106	17.5507	NA	NA	NA	NA	NA	NA	17.802	18.053	18.2616	18.1307	17.2973	17.3324	17.4338	NA	NA	NA	NA	NA	NA	NA	F005812_2p_110uPACG2v2_2_trapPM3_PRC-5633_Weiland-YeastTMT_1;F005814_2p_110uPACG2v2_2_trapPM3_PRC-5633_Weiland-YeastTMT_2;F005818_2p_110uPACG2v2_2_trapPM3_PRC-5633_Weiland-YeastTMT_4
_DKADVDGFLVGGASLKPEFVDIINSR_	DKADVDGFLVGGASLKPEFVDIINSR	QID78577.1triosephosphateisomerase[Saccharomycespastorianus]	-0.672411	0.317271	Sed.72.NS - Non-Floc.48.NS	2	5;4;5;3;5;3;4;3;5;5;4	60927;61017;61041;61145;59806;59814;59865;61874;61888;61548;61661	16.2009	17.3385	18.0866	17.0818	16.9084	18.011	17.3698	17.3008	16.1056	16.1991	17.3495	17.0072	16.7398	17.4467	18.1251	16.9992	17.2179	17.6534	16.7616	15.8033	19.3865	19.3009	18.9021	17.1974	18.9107	19.1244	19.4014	18.7761	17.6057	17.7415	17.5808	18.7469	18.4225	18.0241	F005812_2p_110uPACG2v2_2_trapPM3_PRC-5633_Weiland-YeastTMT_1;F005814_2p_110uPACG2v2_2_trapPM3_PRC-5633_Weiland-YeastTMT_2;F005816b_2p_110uPACG2v2_2_trapPM3_PRC-5633_Weiland-YeastTMT_3;F005818_2p_110uPACG2v2_2_trapPM3_PRC-5633_Weiland-YeastTMT_4;F005820_2p_110uPACG2v2_2_trapPM3_PRC-5633_Weiland-YeastTMT_5
_DKADYDR_	DKADYDR	QID79027.1mitochondrialD-lactateferricytochromecoxidoreductase[Saccharomycespastorianus]	NA	NA	Sed.72.NS - Non-Floc.48.NS	1	2	7607	NA	NA	NA	NA	NA	NA	NA	NA	NA	NA	NA	NA	NA	NA	17.4327	17.633	NA	17.3446	16.7005	16.9846	NA	NA	NA	NA	NA	NA	NA	NA	NA	NA	NA	NA	NA	NA	F005816b_2p_110uPACG2v2_2_trapPM3_PRC-5633_Weiland-YeastTMT_3
_DKAESEWNGVNVQTLK_	DKAESEWNGVNVQTLK	QID80848.1DNA-directedRNApolymeraseIIIsubunitC37[Saccharomycespastorianus]	-1.50281	0.0185626	Sed.72.NS - Non-Floc.48.NS	1	4	51247;51007;51247	NA	NA	NA	NA	NA	NA	NA	NA	NA	NA	NA	NA	NA	NA	17.5068	17.0627	15.4912	17.6779	17.3644	16.6429	17.8425	17.7952	17.3525	17.009	17.4957	17.5368	17.7999	17.8195	16.5194	16.1988	16.1603	17.4637	16.0997	17.297	F005816b_2p_110uPACG2v2_2_trapPM3_PRC-5633_Weiland-YeastTMT_3;F005818_2p_110uPACG2v2_2_trapPM3_PRC-5633_Weiland-YeastTMT_4;F005820_2p_110uPACG2v2_2_trapPM3_PRC-5633_Weiland-YeastTMT_5
_DKAETLK_	DKAETLK	QID80675.1Phosphoglyceratemutase[Saccharomycespastorianus]	-0.86158	0.126395	Sed.72.NS - Non-Floc.48.NS	1	2;3;2	16453;16471;16680;16688;17298;15400;15434;16505;16514	22.1907	22.474	21.7879	21.0204	21.2385	22.2108	22.2297	22.7512	21.7803	21.9541	22.4411	21.8187	21.4758	22.3038	18.4257	19.1157	NA	17.4768	18.4049	18.1257	22.3628	22.617	22.4361	21.7344	21.894	22.5202	22.7761	22.6687	20.9861	20.7852	21.1472	22.6221	21.2891	22.7397	F005812_2p_110uPACG2v2_2_trapPM3_PRC-5633_Weiland-YeastTMT_1;F005814_2p_110uPACG2v2_2_trapPM3_PRC-5633_Weiland-YeastTMT_2;F005816b_2p_110uPACG2v2_2_trapPM3_PRC-5633_Weiland-YeastTMT_3;F005818_2p_110uPACG2v2_2_trapPM3_PRC-5633_Weiland-YeastTMT_4;F005820_2p_110uPACG2v2_2_trapPM3_PRC-5633_Weiland-YeastTMT_5
_DKAETLKK_	DKAETLKK	QID80675.1Phosphoglyceratemutase[Saccharomycespastorianus]	NA	NA	Sed.72.NS - Non-Floc.48.NS	2	3;3;2;2	18127;18597;18606;19180;19212;18176	NA	NA	NA	NA	NA	NA	NA	NA	NA	NA	NA	NA	NA	NA	NA	NA	NA	NA	NA	NA	NA	NA	NA	NA	NA	NA	NA	NA	NA	NA	NA	NA	NA	NA	F005812_2p_110uPACG2v2_2_trapPM3_PRC-5633_Weiland-YeastTMT_1;F005814_2p_110uPACG2v2_2_trapPM3_PRC-5633_Weiland-YeastTMT_2;F005816b_2p_110uPACG2v2_2_trapPM3_PRC-5633_Weiland-YeastTMT_3;F005820_2p_110uPACG2v2_2_trapPM3_PRC-5633_Weiland-YeastTMT_5
_DKATNKDSSITVAGSSGLSENEIEQMVNDAEK_	DKATNKDSSITVAGSSGLSENEIEQMVNDAEK	QID86141.1Hsp70ATPasessc1[Saccharomycespastorianus]	0.579745	0.573255	Sed.72.NS - Non-Floc.48.NS	2	4	51827	NA	NA	NA	NA	NA	NA	NA	15.8435	16.0787	15.861	16.4232	15.4031	16.0718	16.3481	NA	NA	NA	NA	NA	NA	NA	NA	NA	NA	NA	NA	NA	NA	NA	NA	NA	NA	NA	NA	F005814_2p_110uPACG2v2_2_trapPM3_PRC-5633_Weiland-YeastTMT_2
_DKATTSFVESVAAGK_	DKATTSFVESVAAGK	QID82500.1Dynamin-likeGTPasethatmediateshomotypicERfusion[Saccharomycespastorianus]	-0.352182	0.751997	Sed.72.NS - Non-Floc.48.NS	1	3	40707	NA	NA	NA	NA	NA	NA	NA	17.9541	17.8083	18.1547	17.6019	17.9555	18.2314	17.6985	NA	NA	NA	NA	NA	NA	NA	NA	NA	NA	NA	NA	NA	NA	NA	NA	NA	NA	NA	NA	F005814_2p_110uPACG2v2_2_trapPM3_PRC-5633_Weiland-YeastTMT_2
_DKDAKPNTAENQDGK_	DKDAKPNTAENQDGK	QID88572.1WDrepeat-containingproteinjip5[Saccharomycespastorianus]	1.51654	0.141385	Sed.72.NS - Non-Floc.48.NS	2	4	11917	17.1724	16.5179	17.4935	18.6889	17.658	16.7586	16.7505	NA	NA	NA	NA	NA	NA	NA	NA	NA	NA	NA	NA	NA	NA	NA	NA	NA	NA	NA	NA	NA	NA	NA	NA	NA	NA	NA	F005812_2p_110uPACG2v2_2_trapPM3_PRC-5633_Weiland-YeastTMT_1
_DKDFITR_	DKDFITR	QID83956.1DNAtopoisomerase2-associatedproteinpat1[Saccharomycespastorianus]	-0.021601	0.987013	Sed.72.NS - Non-Floc.48.NS	1	3	19581;20162	NA	NA	NA	NA	NA	NA	NA	20.1714	19.8187	20.2207	19.5416	19.9246	19.8443	19.6618	19.0098	19.5501	19.5964	18.4926	19.4736	20.5752	NA	NA	NA	NA	NA	NA	NA	NA	NA	NA	NA	NA	NA	NA	F005814_2p_110uPACG2v2_2_trapPM3_PRC-5633_Weiland-YeastTMT_2;F005816b_2p_110uPACG2v2_2_trapPM3_PRC-5633_Weiland-YeastTMT_3
_DKDGNEFMLKPPHGDGLPQR_	DKDGNEFMLKPPHGDGLPQR	QID81246.1Aconitatehydratasemitochondrial[Saccharomycespastorianus]	0.384032	0.452366	Sed.72.NS - Non-Floc.48.NS	2	4;5;5;4;3;5	33633;33710;34096;34421;32733;32739;32809	17.6943	17.6664	18.0603	17.724	17.6494	17.9436	17.9076	16.6673	16.944	16.6347	16.4527	17.2696	16.9208	16.324	16.4153	16.5041	18.1489	16.289	16.3335	16.4821	17.1817	17.3503	17.2782	17.1691	17.115	17.2497	17.5004	NA	NA	NA	NA	NA	NA	NA	F005812_2p_110uPACG2v2_2_trapPM3_PRC-5633_Weiland-YeastTMT_1;F005814_2p_110uPACG2v2_2_trapPM3_PRC-5633_Weiland-YeastTMT_2;F005816b_2p_110uPACG2v2_2_trapPM3_PRC-5633_Weiland-YeastTMT_3;F005818_2p_110uPACG2v2_2_trapPM3_PRC-5633_Weiland-YeastTMT_4
_DKDLGIAQINLGDPQIQQDGQISVK_	DKDLGIAQINLGDPQIQQDGQISVK	QID81448.1tricalbin-3[Saccharomycespastorianus]	0.10916	0.814815	Sed.72.NS - Non-Floc.48.NS	1	3;4;4;3;3	51935;51973;52232;52309;51707;51755;52081;52347	15.2239	15.6555	15.9984	15.5878	15.4886	15.8824	15.7854	15.8961	15.6391	16.0809	15.8493	16.1142	15.5994	15.8133	NA	15.7194	15.7917	NA	15.7297	15.0106	15.8996	15.6765	15.6062	16.1552	16.6902	16.1054	15.8417	16.3365	16.3416	16.3697	16.0227	16.5234	15.9654	16.4348	F005812_2p_110uPACG2v2_2_trapPM3_PRC-5633_Weiland-YeastTMT_1;F005814_2p_110uPACG2v2_2_trapPM3_PRC-5633_Weiland-YeastTMT_2;F005816b_2p_110uPACG2v2_2_trapPM3_PRC-5633_Weiland-YeastTMT_3;F005818_2p_110uPACG2v2_2_trapPM3_PRC-5633_Weiland-YeastTMT_4;F005820_2p_110uPACG2v2_2_trapPM3_PRC-5633_Weiland-YeastTMT_5
_DKDQFAVEITSK_	DKDQFAVEITSK	QID79892.1NADPH-cytochromeP450reductase[Saccharomycespastorianus]	-0.0537502	0.965199	Sed.72.NS - Non-Floc.48.NS	1	3	37954;38109	NA	NA	NA	NA	NA	NA	NA	19.342	18.6245	19.3716	18.8421	19.6046	19.1623	18.9493	19.8921	20.2465	20.2845	18.6238	20.1797	19.523	NA	NA	NA	NA	NA	NA	NA	NA	NA	NA	NA	NA	NA	NA	F005814_2p_110uPACG2v2_2_trapPM3_PRC-5633_Weiland-YeastTMT_2;F005816b_2p_110uPACG2v2_2_trapPM3_PRC-5633_Weiland-YeastTMT_3
_DKEDLRFGVK_	DKEDLRFGVK	QID77842.1pyruvatekinasecdc19[Saccharomycespastorianus]	0.724226	0.0771142	Sed.72.NS - Non-Floc.48.NS	2	4	30177;30390;28663;30231	17.3237	18.1237	18.1132	18.7945	18.7135	18.5142	18.1471	18.3242	18.6279	18.4593	18.4614	18.7415	18.9458	18.4964	NA	NA	NA	NA	NA	NA	18.3724	17.9811	17.7383	19.2785	18.3176	18.2832	18.2283	18.2667	17.8383	17.9142	18.6496	18.3724	18.0799	18.5833	F005812_2p_110uPACG2v2_2_trapPM3_PRC-5633_Weiland-YeastTMT_1;F005814_2p_110uPACG2v2_2_trapPM3_PRC-5633_Weiland-YeastTMT_2;F005818_2p_110uPACG2v2_2_trapPM3_PRC-5633_Weiland-YeastTMT_4;F005820_2p_110uPACG2v2_2_trapPM3_PRC-5633_Weiland-YeastTMT_5
_DKEIQSVASETLISIVNAVNPVAIK_	DKEIQSVASETLISIVNAVNPVAIK	QID81201.1translationelongationfactorEF-3[Saccharomycespastorianus]	0.50098	0.634953	Sed.72.NS - Non-Floc.48.NS	1	4	63679	15.0508	15.2332	15.2791	15.5518	15.0034	15.408	15.514	NA	NA	NA	NA	NA	NA	NA	NA	NA	NA	NA	NA	NA	NA	NA	NA	NA	NA	NA	NA	NA	NA	NA	NA	NA	NA	NA	F005812_2p_110uPACG2v2_2_trapPM3_PRC-5633_Weiland-YeastTMT_1
_DKEIYDK_	DKEIYDK	QID86970.1regulatoryparticlenon-ATPase[Saccharomycespastorianus]	0.806084	0.416412	Sed.72.NS - Non-Floc.48.NS	1	3	19508	18.8795	18.9305	18.7006	19.6855	19.0298	18.9682	18.6566	NA	NA	NA	NA	NA	NA	NA	NA	NA	NA	NA	NA	NA	NA	NA	NA	NA	NA	NA	NA	NA	NA	NA	NA	NA	NA	NA	F005812_2p_110uPACG2v2_2_trapPM3_PRC-5633_Weiland-YeastTMT_1
_DKEIYNK_	DKEIYNK	QID81351.1regulatoryparticlenon-ATPase[Saccharomycespastorianus]	0.564921	0.352321	Sed.72.NS - Non-Floc.48.NS	1	3;2	18293;18591;17219	18.6486	18.7336	18.6632	18.4439	19.9995	18.8882	18.6064	19.2993	19.2766	18.7231	19.5499	19.5643	19.0211	19.5373	NA	NA	NA	NA	NA	NA	16.0482	15.7473	15.5504	17.697	16.3131	15.8875	16.0359	NA	NA	NA	NA	NA	NA	NA	F005812_2p_110uPACG2v2_2_trapPM3_PRC-5633_Weiland-YeastTMT_1;F005814_2p_110uPACG2v2_2_trapPM3_PRC-5633_Weiland-YeastTMT_2;F005818_2p_110uPACG2v2_2_trapPM3_PRC-5633_Weiland-YeastTMT_4
_DKELKEFEQK_	DKELKEFEQK	QID79889.1H(+)-transportingV1sectorATPasesubunitG[Saccharomycespastorianus]	-0.40191	0.563039	Sed.72.NS - Non-Floc.48.NS	2	3;4;4;2;3;4;3	30038;30083;30236;30262;30824;31066;28511;30053;30065	20.2523	21.1843	21.3651	21.5655	21.7851	20.9822	21.9224	22.9413	22.1684	22.2533	23.5889	21.8693	21.8102	23.4243	18.766	19.0513	18.7307	19.6154	18.9977	19.9832	21.1781	21.4237	21.0964	19.5935	21.5684	20.7005	21.009	22.1111	20.5906	20.6886	19.7607	21.8752	20.708	20.9867	F005812_2p_110uPACG2v2_2_trapPM3_PRC-5633_Weiland-YeastTMT_1;F005814_2p_110uPACG2v2_2_trapPM3_PRC-5633_Weiland-YeastTMT_2;F005816b_2p_110uPACG2v2_2_trapPM3_PRC-5633_Weiland-YeastTMT_3;F005818_2p_110uPACG2v2_2_trapPM3_PRC-5633_Weiland-YeastTMT_4;F005820_2p_110uPACG2v2_2_trapPM3_PRC-5633_Weiland-YeastTMT_5
_DKELKEFNQK_	DKELKEFNQK	QID88023.1H(+)-transportingV1sectorATPasesubunitG[Saccharomycespastorianus]	-0.188438	0.821715	Sed.72.NS - Non-Floc.48.NS	2	4;3;4;3	25598;25803;25820;24272;24313;25561	17.9667	18.301	18.5414	19.1276	19.1164	18.1385	19.0655	19.8001	18.9586	19.1625	20.5163	19.0508	18.4467	20.3032	NA	NA	NA	NA	NA	NA	19.2655	19.3836	18.9334	18.4934	19.945	18.8461	18.9278	18.5841	16.8174	16.7709	16.7253	18.1948	17.827	17.2126	F005812_2p_110uPACG2v2_2_trapPM3_PRC-5633_Weiland-YeastTMT_1;F005814_2p_110uPACG2v2_2_trapPM3_PRC-5633_Weiland-YeastTMT_2;F005818_2p_110uPACG2v2_2_trapPM3_PRC-5633_Weiland-YeastTMT_4;F005820_2p_110uPACG2v2_2_trapPM3_PRC-5633_Weiland-YeastTMT_5
_DKEPFSTYTYR_	DKEPFSTYTYR	QID85043.1NAD(+)salvagepathwayprotein[Saccharomycespastorianus]	0.182209	0.79824	Sed.72.NS - Non-Floc.48.NS	1	3	26338;26830	16.8918	17.1106	17.0184	17.4229	16.8333	16.9104	16.7795	18.0095	18.0262	18.3812	17.8428	18.4355	18.5134	17.9225	NA	NA	NA	NA	NA	NA	NA	NA	NA	NA	NA	NA	NA	NA	NA	NA	NA	NA	NA	NA	F005812_2p_110uPACG2v2_2_trapPM3_PRC-5633_Weiland-YeastTMT_1;F005814_2p_110uPACG2v2_2_trapPM3_PRC-5633_Weiland-YeastTMT_2
_DKEPKEPIEMIETVK_	DKEPKEPIEMIETVK	QID85813.1proteasomeregulatoryparticlebasesubunit[Saccharomycespastorianus]	0.181162	0.786407	Sed.72.NS - Non-Floc.48.NS	2	4;3	45812;45115	15.9626	16.4136	16.4713	16.6171	16.835	16.5293	16.445	NA	NA	NA	NA	NA	NA	NA	NA	NA	NA	NA	NA	NA	16.1421	16.2253	15.9909	15.8499	16.1622	16.2677	16.0624	NA	NA	NA	NA	NA	NA	NA	F005812_2p_110uPACG2v2_2_trapPM3_PRC-5633_Weiland-YeastTMT_1;F005818_2p_110uPACG2v2_2_trapPM3_PRC-5633_Weiland-YeastTMT_4
_DKFENMGAK_	DKFENMGAK	QID81209.1chaperonin[Saccharomycespastorianus]	1.40025	0.168028	Sed.72.NS - Non-Floc.48.NS	1	3	23558	NA	NA	NA	NA	NA	NA	NA	NA	NA	NA	NA	NA	NA	NA	NA	NA	NA	NA	NA	NA	18.3905	18.2682	18.2113	19.7908	18.2426	18.8438	18.3299	NA	NA	NA	NA	NA	NA	NA	F005818_2p_110uPACG2v2_2_trapPM3_PRC-5633_Weiland-YeastTMT_4
_DKFFTLSAENIEER_	DKFFTLSAENIEER	QID79533.1ProteasomesubunitYC7alpha/Y8(proteaseyscEsubunit7)[Saccharomycespastorianus]	1.3706	0.175327	Sed.72.NS - Non-Floc.48.NS	1	3	44449	NA	NA	NA	NA	NA	NA	NA	NA	NA	NA	NA	NA	NA	NA	18.1373	18.5844	19.5079	18.1887	18.7753	17.7083	NA	NA	NA	NA	NA	NA	NA	NA	NA	NA	NA	NA	NA	NA	F005816b_2p_110uPACG2v2_2_trapPM3_PRC-5633_Weiland-YeastTMT_3
_DKFVDSTVEEERLR_	DKFVDSTVEEERLR	QID87334.1hypotheticalproteinGRS66_010007[Saccharomycespastorianus]	0.848629	0.287674	Sed.72.NS - Non-Floc.48.NS	2	3	28401;28960	NA	NA	NA	NA	NA	NA	NA	17.1785	17.3921	17.3236	17.3738	17.7492	17.4623	17.2251	16.5738	17.1398	18.0757	16.0191	17.7684	17.5721	NA	NA	NA	NA	NA	NA	NA	NA	NA	NA	NA	NA	NA	NA	F005814_2p_110uPACG2v2_2_trapPM3_PRC-5633_Weiland-YeastTMT_2;F005816b_2p_110uPACG2v2_2_trapPM3_PRC-5633_Weiland-YeastTMT_3
_DKGEILQR_	DKGEILQR	QID81376.1H(+)-transportingV0sectorATPasesubunitd[Saccharomycespastorianus]	0.702421	0.482911	Sed.72.NS - Non-Floc.48.NS	1	2	15649	NA	NA	NA	NA	NA	NA	NA	NA	NA	NA	NA	NA	NA	NA	NA	NA	NA	NA	NA	NA	17.1136	16.9586	17.3591	17.816	16.9475	16.7631	17.0832	NA	NA	NA	NA	NA	NA	NA	F005818_2p_110uPACG2v2_2_trapPM3_PRC-5633_Weiland-YeastTMT_4
_DKIETLLI_	DKIETLLI	QID84512.1RNAbindingproteinsnu13[Saccharomycespastorianus]	-1.14076	0.0960146	Sed.72.NS - Non-Floc.48.NS	1	2	52889;53099;52549;52866;53234	19.1507	19.1354	18.6869	18.1335	20.0068	18.5603	19.1517	20.0056	19.7379	18.7637	20.2125	19.5654	17.4889	19.9944	18.8403	19.5905	NA	17.865	18.9407	19.0066	19.7048	20.1571	19.8809	17.9929	19.7176	19.5579	19.678	19.573	18.5294	18.3337	17.3354	18.8859	19.3703	19.4486	F005812_2p_110uPACG2v2_2_trapPM3_PRC-5633_Weiland-YeastTMT_1;F005814_2p_110uPACG2v2_2_trapPM3_PRC-5633_Weiland-YeastTMT_2;F005816b_2p_110uPACG2v2_2_trapPM3_PRC-5633_Weiland-YeastTMT_3;F005818_2p_110uPACG2v2_2_trapPM3_PRC-5633_Weiland-YeastTMT_4;F005820_2p_110uPACG2v2_2_trapPM3_PRC-5633_Weiland-YeastTMT_5
_DKITDEIAHLK_	DKITDEIAHLK	QID88423.1lipid-bindingprotein[Saccharomycespastorianus]	0.383014	0.512811	Sed.72.NS - Non-Floc.48.NS	1	4;3;4	41871;42136;42159;42598;42608	18.6753	19.8236	20.1613	19.8404	19.5199	19.9894	19.3389	20.0111	19.3123	20.4331	19.7258	20.4489	19.7466	19.9417	17.7871	18.2251	18.0563	17.6291	18.5688	17.4384	NA	NA	NA	NA	NA	NA	NA	NA	NA	NA	NA	NA	NA	NA	F005812_2p_110uPACG2v2_2_trapPM3_PRC-5633_Weiland-YeastTMT_1;F005814_2p_110uPACG2v2_2_trapPM3_PRC-5633_Weiland-YeastTMT_2;F005816b_2p_110uPACG2v2_2_trapPM3_PRC-5633_Weiland-YeastTMT_3
_DKITDKIAYLK_	DKITDKIAYLK	QID79619.1Eisosomecorecomponent[Saccharomycespastorianus]	0.576923	0.201697	Sed.72.NS - Non-Floc.48.NS	2	4;3;4	44638;44663;44826;44663	18.1791	19.1492	19.1835	19.4701	18.9373	19.1917	19.0706	18.7769	18.7476	19.707	18.9818	19.3724	18.7599	19.0329	NA	NA	NA	NA	NA	NA	NA	NA	NA	NA	NA	NA	NA	18.3855	18.7332	19.1616	18.6204	18.3455	18.1246	18.591	F005812_2p_110uPACG2v2_2_trapPM3_PRC-5633_Weiland-YeastTMT_1;F005814_2p_110uPACG2v2_2_trapPM3_PRC-5633_Weiland-YeastTMT_2;F005820_2p_110uPACG2v2_2_trapPM3_PRC-5633_Weiland-YeastTMT_5
_DKITSDNQLDDMILQATEK_	DKITSDNQLDDMILQATEK	QID80827.154SribosomalproteinL13[Saccharomycespastorianus]	0.255656	0.723485	Sed.72.NS - Non-Floc.48.NS	1	3;4	55338;54533	NA	NA	NA	NA	NA	NA	NA	15.3927	15.3561	15.4939	15.9657	15.4916	14.5236	15.7984	16.3065	15.9558	16.2449	15.9401	16.0193	16.1707	NA	NA	NA	NA	NA	NA	NA	NA	NA	NA	NA	NA	NA	NA	F005814_2p_110uPACG2v2_2_trapPM3_PRC-5633_Weiland-YeastTMT_2;F005816b_2p_110uPACG2v2_2_trapPM3_PRC-5633_Weiland-YeastTMT_3
_DKKLDTLNVQLK_	DKKLDTLNVQLK	QID82530.1multicopysuppressorofBFA(BrefeldinA)[Saccharomycespastorianus]	-0.0145976	0.988564	Sed.72.NS - Non-Floc.48.NS	2	3;4;4;3;3;4	39702;39726;39998;40111;40125;40207;39029;39765	17.2756	18.2799	18.6728	18.5214	17.4883	17.9902	18.6393	18.1914	17.396	18.2911	17.934	17.5657	17.2496	17.6184	18.5331	18.6298	18.0331	18.7273	18.862	17.6897	18.716	19.0836	18.8456	18.5224	17.873	18.2717	18.4487	19.1172	19.1926	19.2289	18.7495	18.8241	16.3424	18.2124	F005812_2p_110uPACG2v2_2_trapPM3_PRC-5633_Weiland-YeastTMT_1;F005814_2p_110uPACG2v2_2_trapPM3_PRC-5633_Weiland-YeastTMT_2;F005816b_2p_110uPACG2v2_2_trapPM3_PRC-5633_Weiland-YeastTMT_3;F005818_2p_110uPACG2v2_2_trapPM3_PRC-5633_Weiland-YeastTMT_4;F005820_2p_110uPACG2v2_2_trapPM3_PRC-5633_Weiland-YeastTMT_5
_DKKQDQPK_	DKKQDQPK	QID84984.1G4quadruplexnucleicacidbindingprotein[Saccharomycespastorianus]	NA	NA	Sed.72.NS - Non-Floc.48.NS	2	3	9602	NA	NA	NA	NA	NA	NA	NA	NA	NA	NA	NA	NA	NA	NA	NA	NA	NA	NA	NA	NA	NA	NA	NA	NA	NA	NA	NA	NA	NA	NA	NA	NA	NA	NA	F005816b_2p_110uPACG2v2_2_trapPM3_PRC-5633_Weiland-YeastTMT_3
_DKLDPQEWDINER_	DKLDPQEWDINER	QID80053.1Mitochondrialbranched-chainaminoacid(BCAA)aminotransferase[Saccharomycespastorianus]	1.21241	0.0514591	Sed.72.NS - Non-Floc.48.NS	1	3	37949;38272;38204;37755	18.6097	19.0994	19.1622	19.7181	19.2015	19.6637	18.7025	18.228	19.6185	19.0988	18.5326	19.1708	19.7426	18.547	17.8154	18.0404	18.9845	19.3437	19.04	19.7108	17.394	17.4709	17.8792	19.6616	17.5669	17.7595	17.8163	NA	NA	NA	NA	NA	NA	NA	F005812_2p_110uPACG2v2_2_trapPM3_PRC-5633_Weiland-YeastTMT_1;F005814_2p_110uPACG2v2_2_trapPM3_PRC-5633_Weiland-YeastTMT_2;F005816b_2p_110uPACG2v2_2_trapPM3_PRC-5633_Weiland-YeastTMT_3;F005818_2p_110uPACG2v2_2_trapPM3_PRC-5633_Weiland-YeastTMT_4
_DKLNAPVFTLLNAQQEALKK_	DKLNAPVFTLLNAQQEALKK	QID87126.1adeninephosphoribosyltransferase[Saccharomycespastorianus]	1.53857	0.137813	Sed.72.NS - Non-Floc.48.NS	2	4	58679	NA	NA	NA	NA	NA	NA	NA	NA	NA	NA	NA	NA	NA	NA	NA	NA	NA	NA	NA	NA	18.1444	18.1921	18.2755	19.6829	18.7865	18.4683	18.3395	NA	NA	NA	NA	NA	NA	NA	F005818_2p_110uPACG2v2_2_trapPM3_PRC-5633_Weiland-YeastTMT_4
_DKLPEGPVK_	DKLPEGPVK	QID82000.1hypotheticalproteinGRS66_004400[Saccharomycespastorianus]	-0.499639	0.499383	Sed.72.NS - Non-Floc.48.NS	1	3	25582;25926;25717	19.0791	19.0664	19.3462	18.2717	18.5608	19.3303	18.9726	18.4662	17.8369	18.0167	18.2744	19.1009	18.1267	18.1722	NA	NA	NA	NA	NA	NA	NA	NA	NA	NA	NA	NA	NA	NA	NA	NA	NA	NA	NA	NA	F005812_2p_110uPACG2v2_2_trapPM3_PRC-5633_Weiland-YeastTMT_1;F005814_2p_110uPACG2v2_2_trapPM3_PRC-5633_Weiland-YeastTMT_2;F005820_2p_110uPACG2v2_2_trapPM3_PRC-5633_Weiland-YeastTMT_5
_DKNFAEQK_	DKNFAEQK	QID78598.1PolyamineN-acetyltransferase1[Saccharomycespastorianus]	-0.720803	0.523139	Sed.72.NS - Non-Floc.48.NS	1	3	18065;16232	NA	NA	NA	NA	NA	NA	NA	NA	NA	NA	NA	NA	NA	NA	20.2004	20.5589	18.4704	16.731	20.1194	20.2506	19.5288	19.8151	19.6622	19.8172	19.4139	19.9177	19.8845	NA	NA	NA	NA	NA	NA	NA	F005816b_2p_110uPACG2v2_2_trapPM3_PRC-5633_Weiland-YeastTMT_3;F005818_2p_110uPACG2v2_2_trapPM3_PRC-5633_Weiland-YeastTMT_4
_DKNGDVVR_	DKNGDVVR	QID79091.1Nucleolarprotein16[Saccharomycespastorianus]	1.65944	0.11609	Sed.72.NS - Non-Floc.48.NS	1	3	7853	NA	NA	NA	NA	NA	NA	NA	NA	NA	NA	NA	NA	NA	NA	NA	NA	NA	NA	NA	NA	18.53	18.2517	17.9729	20.1894	18.4245	18.2949	18.0311	NA	NA	NA	NA	NA	NA	NA	F005818_2p_110uPACG2v2_2_trapPM3_PRC-5633_Weiland-YeastTMT_4
_DKNLLAEAK_	DKNLLAEAK	QID82820.1cytosolicleucyltRNAsynthetase[Saccharomycespastorianus]	-4.09714	0.0120797	Sed.72.NS - Non-Floc.48.NS	1	2;3	31468;31473	NA	NA	NA	NA	NA	NA	NA	NA	NA	NA	NA	NA	NA	NA	18.6461	19.1148	14.549	17.2843	18.602	18.0967	NA	NA	NA	NA	NA	NA	NA	NA	NA	NA	NA	NA	NA	NA	F005816b_2p_110uPACG2v2_2_trapPM3_PRC-5633_Weiland-YeastTMT_3
_DKNLLAEAKK_	DKNLLAEAKK	QID82820.1cytosolicleucyltRNAsynthetase[Saccharomycespastorianus]	-0.653522	0.260467	Sed.72.NS - Non-Floc.48.NS	2	3;4	29768;31377	NA	NA	NA	NA	NA	NA	NA	NA	NA	NA	NA	NA	NA	NA	NA	NA	NA	NA	NA	NA	17.3315	17.4726	17.265	17.0303	17.073	17.1064	17.1628	18.4699	17.9015	17.5739	17.4641	18.3341	17.324	17.8693	F005818_2p_110uPACG2v2_2_trapPM3_PRC-5633_Weiland-YeastTMT_4;F005820_2p_110uPACG2v2_2_trapPM3_PRC-5633_Weiland-YeastTMT_5
_DKNVLQDSVLNK_	DKNVLQDSVLNK	QID83442.1putativemetalloproteasearx1[Saccharomycespastorianus]	-1.48367	0.148396	Sed.72.NS - Non-Floc.48.NS	1	3	38028	NA	NA	NA	NA	NA	NA	NA	NA	NA	NA	NA	NA	NA	NA	17.7	17.0885	16.2163	18.7726	16.9302	17.5968	NA	NA	NA	NA	NA	NA	NA	NA	NA	NA	NA	NA	NA	NA	F005816b_2p_110uPACG2v2_2_trapPM3_PRC-5633_Weiland-YeastTMT_3
_DKPELGEVKLDSLLQK_	DKPELGEVKLDSLLQK	QID83936.1Chromatinstructure-remodelingcomplexproteinrsc6[Saccharomycespastorianus]	0.0141356	0.989791	Sed.72.NS - Non-Floc.48.NS	2	4	53601;52383	NA	NA	NA	NA	NA	NA	NA	NA	NA	NA	NA	NA	NA	NA	16.0607	16.6152	16.656	16.3556	16.4837	16.3628	17.7057	17.3878	17.1989	17.1387	17.9624	17.78	17.8397	NA	NA	NA	NA	NA	NA	NA	F005816b_2p_110uPACG2v2_2_trapPM3_PRC-5633_Weiland-YeastTMT_3;F005818_2p_110uPACG2v2_2_trapPM3_PRC-5633_Weiland-YeastTMT_4
_DKPNAGFTGPDVKPWFFLNESFEQGINVEQESR_	DKPNAGFTGPDVKPWFFLNESFEQGINVEQESR	QID78285.1alpha-glucosidasemal32[Saccharomycespastorianus]	0.61081	0.468453	Sed.72.NS - Non-Floc.48.NS	2	4	61793;61916;62607	13.8059	16.4898	16.7533	16.6419	16.3147	17.5603	16.3659	16.9091	16.7087	16.7883	16.7998	17.3307	17.7414	17.2235	NA	NA	NA	NA	NA	NA	17.9414	17.8697	18.0334	17.0471	17.4286	17.5671	18.3027	NA	NA	NA	NA	NA	NA	NA	F005812_2p_110uPACG2v2_2_trapPM3_PRC-5633_Weiland-YeastTMT_1;F005814_2p_110uPACG2v2_2_trapPM3_PRC-5633_Weiland-YeastTMT_2;F005818_2p_110uPACG2v2_2_trapPM3_PRC-5633_Weiland-YeastTMT_4
_DKPSLLK_	DKPSLLK	QID83847.1metalloendopeptidase[Saccharomycespastorianus]	0.0788547	0.930059	Sed.72.NS - Non-Floc.48.NS	1	3	28465;29404	19.0213	19.281	19.1749	18.4972	18.7319	19.0522	18.9242	NA	NA	NA	NA	NA	NA	NA	18.3703	18.7839	19.0522	18.0795	18.6951	17.8535	NA	NA	NA	NA	NA	NA	NA	NA	NA	NA	NA	NA	NA	NA	F005812_2p_110uPACG2v2_2_trapPM3_PRC-5633_Weiland-YeastTMT_1;F005816b_2p_110uPACG2v2_2_trapPM3_PRC-5633_Weiland-YeastTMT_3
_DKPTLIK_	DKPTLIK	QID83042.1Transketolase[Saccharomycespastorianus]	NA	NA	Sed.72.NS - Non-Floc.48.NS	1	3;2;2;2	26820;27388;27397;28277;26796	NA	NA	NA	NA	NA	NA	NA	NA	NA	NA	NA	NA	NA	NA	NA	NA	NA	NA	NA	NA	NA	NA	NA	NA	NA	NA	NA	NA	NA	NA	NA	NA	NA	NA	F005812_2p_110uPACG2v2_2_trapPM3_PRC-5633_Weiland-YeastTMT_1;F005814_2p_110uPACG2v2_2_trapPM3_PRC-5633_Weiland-YeastTMT_2;F005816b_2p_110uPACG2v2_2_trapPM3_PRC-5633_Weiland-YeastTMT_3;F005820_2p_110uPACG2v2_2_trapPM3_PRC-5633_Weiland-YeastTMT_5
_DKQEELEKVR_	DKQEELEKVR	QID81160.1Prefoldinsubunit6[Saccharomycespastorianus]	-0.308798	0.78514	Sed.72.NS - Non-Floc.48.NS	2	3	19824	NA	NA	NA	NA	NA	NA	NA	NA	NA	NA	NA	NA	NA	NA	16.9061	16.2605	16.5973	16.7837	16.5123	18.516	NA	NA	NA	NA	NA	NA	NA	NA	NA	NA	NA	NA	NA	NA	F005816b_2p_110uPACG2v2_2_trapPM3_PRC-5633_Weiland-YeastTMT_3
_DKQEYVK_	DKQEYVK	QID86777.1translationalactivatorformitochondrialCOX1[Saccharomycespastorianus]	1.07414	0.0763559	Sed.72.NS - Non-Floc.48.NS	1	2	14398;15523	NA	NA	NA	NA	NA	NA	NA	NA	NA	NA	NA	NA	NA	NA	NA	NA	NA	NA	NA	NA	16.0491	16.407	16.8595	17.5355	16.103	15.9264	15.9439	16.4089	16.8889	17.0999	17.0708	15.8239	15.7444	16.5529	F005818_2p_110uPACG2v2_2_trapPM3_PRC-5633_Weiland-YeastTMT_4;F005820_2p_110uPACG2v2_2_trapPM3_PRC-5633_Weiland-YeastTMT_5
_DKSDETISRFPK_	DKSDETISRFPK	QID85174.1hypotheticalproteinGRS66_007731[Saccharomycespastorianus]	0.370734	0.738872	Sed.72.NS - Non-Floc.48.NS	2	4	58588	NA	NA	NA	NA	NA	NA	NA	NA	NA	NA	NA	NA	NA	NA	16.0492	14.488	16.42	17.3673	14.7814	14.9591	NA	NA	NA	NA	NA	NA	NA	NA	NA	NA	NA	NA	NA	NA	F005816b_2p_110uPACG2v2_2_trapPM3_PRC-5633_Weiland-YeastTMT_3
_DKSFQFK_	DKSFQFK	QID79384.1coatomersubunitdelta[Saccharomycespastorianus]	NA	NA	Sed.72.NS - Non-Floc.48.NS	1	3	31209	NA	NA	NA	NA	NA	NA	NA	NA	NA	NA	NA	NA	NA	NA	19.0651	19.7295	NA	18.6579	19.5624	18.1784	NA	NA	NA	NA	NA	NA	NA	NA	NA	NA	NA	NA	NA	NA	F005816b_2p_110uPACG2v2_2_trapPM3_PRC-5633_Weiland-YeastTMT_3
_DKSLYLGTPR_	DKSLYLGTPR	QID87453.1hypotheticalproteinGRS66_010130[Saccharomycespastorianus]	0.367053	0.242835	Sed.72.NS - Non-Floc.48.NS	1	3	26015;26338;26889;24818;26172	18.8275	18.7486	18.4516	18.497	18.5417	18.7413	18.6835	18.2248	18.5471	18.3624	18.2102	18.1	18.5969	18.2749	19.2884	19.7412	20.6893	19.8738	19.7476	19.6033	18.9202	18.9994	18.8674	19.3975	18.9314	19.2794	19.0372	19.06	19.478	19.1689	19.3622	19.0894	19.1436	19.0895	F005812_2p_110uPACG2v2_2_trapPM3_PRC-5633_Weiland-YeastTMT_1;F005814_2p_110uPACG2v2_2_trapPM3_PRC-5633_Weiland-YeastTMT_2;F005816b_2p_110uPACG2v2_2_trapPM3_PRC-5633_Weiland-YeastTMT_3;F005818_2p_110uPACG2v2_2_trapPM3_PRC-5633_Weiland-YeastTMT_4;F005820_2p_110uPACG2v2_2_trapPM3_PRC-5633_Weiland-YeastTMT_5
_DKSVVAVYK_	DKSVVAVYK	QID78223.1actin-protein2/3complexsubunit1[Saccharomycespastorianus]	1.91336	0.0824616	Sed.72.NS - Non-Floc.48.NS	1	3	29477	NA	NA	NA	NA	NA	NA	NA	NA	NA	NA	NA	NA	NA	NA	18.2273	18.5702	20.1407	18.0893	18.4114	18.6979	NA	NA	NA	NA	NA	NA	NA	NA	NA	NA	NA	NA	NA	NA	F005816b_2p_110uPACG2v2_2_trapPM3_PRC-5633_Weiland-YeastTMT_3
_DKTCNVK_	DKTCNVK	QID83038.1putrescineaminopropyltransferase[Saccharomycespastorianus]	-2.22835	0.0218811	Sed.72.NS - Non-Floc.48.NS	1	3	10732;11133;9796	NA	NA	NA	NA	NA	NA	NA	19.6528	18.2222	18.8689	18.2228	19.5551	18.317	18.46	21.8871	19.0001	16.9701	18.8477	18.3122	18.6153	19.8139	19.9849	19.6468	19.4757	18.7905	19.5775	18.842	NA	NA	NA	NA	NA	NA	NA	F005814_2p_110uPACG2v2_2_trapPM3_PRC-5633_Weiland-YeastTMT_2;F005816b_2p_110uPACG2v2_2_trapPM3_PRC-5633_Weiland-YeastTMT_3;F005818_2p_110uPACG2v2_2_trapPM3_PRC-5633_Weiland-YeastTMT_4
_DKTIKVWTIK_	DKTIKVWTIK	QID87254.1G-proteinbetasubunitandguaninedissociationinhibitorforGpa2p[Saccharomycespastorianus]	0.461436	0.540237	Sed.72.NS - Non-Floc.48.NS	2	4	41083;41271	17.7663	18.3194	18.4572	18.9018	19.7693	18.6893	18.4843	NA	NA	NA	NA	NA	NA	NA	NA	NA	NA	NA	NA	NA	NA	NA	NA	NA	NA	NA	NA	17.05	17.529	17.5026	16.8374	17.2866	17.5827	17.7104	F005812_2p_110uPACG2v2_2_trapPM3_PRC-5633_Weiland-YeastTMT_1;F005820_2p_110uPACG2v2_2_trapPM3_PRC-5633_Weiland-YeastTMT_5
_DKTLISWK_	DKTLISWK	QID87254.1G-proteinbetasubunitandguaninedissociationinhibitorforGpa2p[Saccharomycespastorianus]	-1.28073	0.0689954	Sed.72.NS - Non-Floc.48.NS	1	3;2;3	40283;40322;40606;40640;40732;40767;39530;40297	19.9863	20.8685	20.575	17.9379	19.8438	20.1596	20.4681	20.0292	19.5923	20.1919	19.2617	20.0082	19.8127	19.5845	20.6046	21.0199	19.5783	19.8749	20.7214	18.9211	NA	NA	NA	NA	NA	NA	NA	NA	NA	NA	NA	NA	NA	NA	F005812_2p_110uPACG2v2_2_trapPM3_PRC-5633_Weiland-YeastTMT_1;F005814_2p_110uPACG2v2_2_trapPM3_PRC-5633_Weiland-YeastTMT_2;F005816b_2p_110uPACG2v2_2_trapPM3_PRC-5633_Weiland-YeastTMT_3;F005818_2p_110uPACG2v2_2_trapPM3_PRC-5633_Weiland-YeastTMT_4;F005820_2p_110uPACG2v2_2_trapPM3_PRC-5633_Weiland-YeastTMT_5
_DKTLISWKLTGDDQK_	DKTLISWKLTGDDQK	QID87254.1G-proteinbetasubunitandguaninedissociationinhibitorforGpa2p[Saccharomycespastorianus]	1.34194	0.183109	Sed.72.NS - Non-Floc.48.NS	2	4	45128	NA	NA	NA	NA	NA	NA	NA	NA	NA	NA	NA	NA	NA	NA	NA	NA	NA	NA	NA	NA	NA	NA	NA	NA	NA	NA	NA	16.3828	18.1253	18.0192	17.7247	16.5794	15.8532	17.1194	F005820_2p_110uPACG2v2_2_trapPM3_PRC-5633_Weiland-YeastTMT_5
_DKTNGEVERR_	DKTNGEVERR	QID78414.1AAAATPasecdc48[Saccharomycespastorianus]	0.644954	0.17791	Sed.72.NS - Non-Floc.48.NS	2	3;3;2	5502;5535;5549;5464;5471	17.7567	17.7734	17.8113	18.9521	17.794	18.1175	17.91	17.7061	17.9364	17.8841	17.7634	17.6292	18.1058	17.8711	18.1467	17.5585	18.7623	19.2741	17.6762	19.1859	17.565	17.4578	17.4019	18.2766	17.4573	17.7152	17.6338	NA	NA	NA	NA	NA	NA	NA	F005812_2p_110uPACG2v2_2_trapPM3_PRC-5633_Weiland-YeastTMT_1;F005814_2p_110uPACG2v2_2_trapPM3_PRC-5633_Weiland-YeastTMT_2;F005816b_2p_110uPACG2v2_2_trapPM3_PRC-5633_Weiland-YeastTMT_3;F005818_2p_110uPACG2v2_2_trapPM3_PRC-5633_Weiland-YeastTMT_4
_DKTSETFDLLPLK_	DKTSETFDLLPLK	QID78609.1telomerecapcomplexsubunitStn1[Saccharomycespastorianus]	2.85419	0.0159735	Sed.72.NS - Non-Floc.48.NS	1	4;3;4;5	23246;23478;21429;22939;22951	17.4013	17.0046	17.5753	21.3744	20.1476	18.3404	17.2612	16.6884	19.9984	16.9013	17.713	16.8922	18.2448	17.7283	NA	NA	NA	NA	NA	NA	16.3491	16.5005	16.533	20.1407	17.3919	17.3791	16.5738	16.6698	16.9559	17.325	19.2973	17.7024	19.3364	19.4651	F005812_2p_110uPACG2v2_2_trapPM3_PRC-5633_Weiland-YeastTMT_1;F005814_2p_110uPACG2v2_2_trapPM3_PRC-5633_Weiland-YeastTMT_2;F005818_2p_110uPACG2v2_2_trapPM3_PRC-5633_Weiland-YeastTMT_4;F005820_2p_110uPACG2v2_2_trapPM3_PRC-5633_Weiland-YeastTMT_5
_DKVATLEQILWR_	DKVATLEQILWR	QID82592.1H(+)-transportingV0sectorATPasesubunita[Saccharomycespastorianus]	-0.378825	0.732626	Sed.72.NS - Non-Floc.48.NS	1	3	57807	NA	NA	NA	NA	NA	NA	NA	16.4325	16.181	16.875	16.0536	16.7423	16.8948	16.3109	NA	NA	NA	NA	NA	NA	NA	NA	NA	NA	NA	NA	NA	NA	NA	NA	NA	NA	NA	NA	F005814_2p_110uPACG2v2_2_trapPM3_PRC-5633_Weiland-YeastTMT_2
_DKVGEAITYAR_	DKVGEAITYAR	QID80390.1hypotheticalproteinGRS66_002710[Saccharomycespastorianus]	-0.179115	0.706819	Sed.72.NS - Non-Floc.48.NS	1	2;3;2	24291;24286;24545;24946;22987;24397	16.3713	16.1919	16.6134	16.1987	15.592	15.6427	15.9826	16.5614	15.7848	16.785	16.3629	16.3497	15.9783	16.3158	NA	16.3144	16.3321	15.1601	16.2961	15.8675	16.8701	16.7754	16.7373	16.5934	16.6699	16.3215	16.3472	16.0873	16.5032	16.1221	15.9153	15.3223	14.6991	15.623	F005812_2p_110uPACG2v2_2_trapPM3_PRC-5633_Weiland-YeastTMT_1;F005814_2p_110uPACG2v2_2_trapPM3_PRC-5633_Weiland-YeastTMT_2;F005816b_2p_110uPACG2v2_2_trapPM3_PRC-5633_Weiland-YeastTMT_3;F005818_2p_110uPACG2v2_2_trapPM3_PRC-5633_Weiland-YeastTMT_4;F005820_2p_110uPACG2v2_2_trapPM3_PRC-5633_Weiland-YeastTMT_5
_DKVGEFSEQIR_	DKVGEFSEQIR	QID84158.11-acylglycerol-3-phosphateO-acyltransferase[Saccharomycespastorianus]	0.367533	0.741108	Sed.72.NS - Non-Floc.48.NS	1	3	27765	NA	NA	NA	NA	NA	NA	NA	NA	NA	NA	NA	NA	NA	NA	17.9763	17.1098	18.3438	17.7402	16.9714	17.5259	NA	NA	NA	NA	NA	NA	NA	NA	NA	NA	NA	NA	NA	NA	F005816b_2p_110uPACG2v2_2_trapPM3_PRC-5633_Weiland-YeastTMT_3
_DKVTEAITYAR_	DKVTEAITYAR	QID86037.1hypotheticalproteinGRS66_008640[Saccharomycespastorianus]	-0.304244	0.788653	Sed.72.NS - Non-Floc.48.NS	1	2;3	29423;29439	NA	NA	NA	NA	NA	NA	NA	17.6901	17.2724	17.8944	17.3859	14.064	17.4437	17.5051	NA	NA	NA	NA	NA	NA	NA	NA	NA	NA	NA	NA	NA	NA	NA	NA	NA	NA	NA	NA	F005814_2p_110uPACG2v2_2_trapPM3_PRC-5633_Weiland-YeastTMT_2
_DKYGIYLK_	DKYGIYLK	QID82174.1saccharopinedehydrogenase(NADP+,L-glutamate-forming)[Saccharomycespastorianus]	-1.05416	0.062566	Sed.72.NS - Non-Floc.48.NS	1	3;2;3;2;3	36026;36113;36383;35153;35168;36194;36219	17.6815	17.9757	17.7067	17.0123	17.1303	17.6043	17.8699	19.5713	18.5236	18.4003	19.0279	19.4798	18.4993	19.0105	NA	NA	NA	NA	NA	NA	19.2137	19.5737	19.2154	17.8323	18.9414	19.2456	19.4864	19.9614	18.584	18.4633	18.3389	19.7923	17.6123	19.2816	F005812_2p_110uPACG2v2_2_trapPM3_PRC-5633_Weiland-YeastTMT_1;F005814_2p_110uPACG2v2_2_trapPM3_PRC-5633_Weiland-YeastTMT_2;F005818_2p_110uPACG2v2_2_trapPM3_PRC-5633_Weiland-YeastTMT_4;F005820_2p_110uPACG2v2_2_trapPM3_PRC-5633_Weiland-YeastTMT_5
_DKYGIYLKEK_	DKYGIYLKEK	QID82174.1saccharopinedehydrogenase(NADP+,L-glutamate-forming)[Saccharomycespastorianus]	0.229024	0.716087	Sed.72.NS - Non-Floc.48.NS	2	4	34662;34930;34844	17.4456	18.7736	18.4376	18.4463	19.181	19.177	19.238	18.2308	18.5569	18.7751	18.182	18.6535	18.6741	18.3672	NA	NA	NA	NA	NA	NA	NA	NA	NA	NA	NA	NA	NA	19.3325	19.9229	19.6369	19.0678	19.3734	18.915	19.3885	F005812_2p_110uPACG2v2_2_trapPM3_PRC-5633_Weiland-YeastTMT_1;F005814_2p_110uPACG2v2_2_trapPM3_PRC-5633_Weiland-YeastTMT_2;F005820_2p_110uPACG2v2_2_trapPM3_PRC-5633_Weiland-YeastTMT_5
_DKYGQIK_	DKYGQIK	QID80142.1homoisocitratedehydrogenase[Saccharomycespastorianus]	0.681073	0.497684	Sed.72.NS - Non-Floc.48.NS	1	3	18501	NA	NA	NA	NA	NA	NA	NA	NA	NA	NA	NA	NA	NA	NA	17.9356	18.737	18.6166	18.5575	18.8349	18.4602	NA	NA	NA	NA	NA	NA	NA	NA	NA	NA	NA	NA	NA	NA	F005816b_2p_110uPACG2v2_2_trapPM3_PRC-5633_Weiland-YeastTMT_3
_DKYPSISQDFQYWR_	DKYPSISQDFQYWR	QID84573.1ABCtransporterATP-bindingproteinarb1[Saccharomycespastorianus]	-0.211994	0.627317	Sed.72.NS - Non-Floc.48.NS	1	3	45855;46068;45919;45451	16.8893	17.2628	17.3846	16.8563	17.2261	17.2778	17.0191	17.5299	17.3312	17.6582	17.0417	17.5941	17.7042	17.1999	16.9713	16.9927	17.2722	16.5318	17.0714	16.3051	18.2522	18.4248	18.5556	17.6247	18.0197	18.1612	18.5282	NA	NA	NA	NA	NA	NA	NA	F005812_2p_110uPACG2v2_2_trapPM3_PRC-5633_Weiland-YeastTMT_1;F005814_2p_110uPACG2v2_2_trapPM3_PRC-5633_Weiland-YeastTMT_2;F005816b_2p_110uPACG2v2_2_trapPM3_PRC-5633_Weiland-YeastTMT_3;F005818_2p_110uPACG2v2_2_trapPM3_PRC-5633_Weiland-YeastTMT_4
_DKYSNISQDFQFWR_	DKYSNISQDFQFWR	QID79128.1ABCtransporterATP-bindingproteinarb1[Saccharomycespastorianus]	-0.276964	0.809599	Sed.72.NS - Non-Floc.48.NS	1	3	50235	NA	NA	NA	NA	NA	NA	NA	NA	NA	NA	NA	NA	NA	NA	NA	NA	NA	NA	NA	NA	17.5628	17.6397	17.9403	17.2859	17.6166	17.4845	17.6455	NA	NA	NA	NA	NA	NA	NA	F005818_2p_110uPACG2v2_2_trapPM3_PRC-5633_Weiland-YeastTMT_4
_DKYTQEYKK_	DKYTQEYKK	QID87212.1ARS-bindingfactor2,mitochondrial[Saccharomycespastorianus]	0.684444	0.495489	Sed.72.NS - Non-Floc.48.NS	2	3	18369	NA	NA	NA	NA	NA	NA	NA	16.7571	17.1403	16.3887	17.4415	16.8954	15.4207	17.1856	NA	NA	NA	NA	NA	NA	NA	NA	NA	NA	NA	NA	NA	NA	NA	NA	NA	NA	NA	NA	F005814_2p_110uPACG2v2_2_trapPM3_PRC-5633_Weiland-YeastTMT_2
_DKYVLITGAGK_	DKYVLITGAGK	QID82754.13-oxoacyl-[acyl-carrier-protein]synthase[Saccharomycespastorianus]	NA	NA	Sed.72.NS - Non-Floc.48.NS	1	3	37207	NA	NA	NA	NA	NA	NA	NA	NA	NA	NA	NA	NA	NA	NA	NA	NA	NA	NA	NA	NA	NA	NA	NA	NA	NA	NA	NA	NA	NA	NA	NA	NA	NA	NA	F005814_2p_110uPACG2v2_2_trapPM3_PRC-5633_Weiland-YeastTMT_2
_DLAAATAESAPNAAILVISNPVNSTVPIVAQVLK_	DLAAATAESAPNAAILVISNPVNSTVPIVAQVLK	QID80736.1Malatedehydrogenase,cytoplasmic[Saccharomycespastorianus]	-0.10991	0.920795	Sed.72.NS - Non-Floc.48.NS	0	3;5;4;3;5;4;3;3;4;3;5	63474;63505;63523;63508;61649;61650;61660;65541;65668;64952;64983	16.0347	15.8224	16.5268	16.3919	18.5385	16.6583	16.1351	14.6439	17.0223	14.7606	15.606	14.5451	14.543	15.9551	17.9092	16.1997	16.894	16.3565	16.487	16.4253	15.9372	15.4088	15.6742	15.5515	16.5002	16.259	16.2567	15.8153	15.3544	15.561	15.3474	16.223	17.4381	17.1721	F005812_2p_110uPACG2v2_2_trapPM3_PRC-5633_Weiland-YeastTMT_1;F005814_2p_110uPACG2v2_2_trapPM3_PRC-5633_Weiland-YeastTMT_2;F005816b_2p_110uPACG2v2_2_trapPM3_PRC-5633_Weiland-YeastTMT_3;F005818_2p_110uPACG2v2_2_trapPM3_PRC-5633_Weiland-YeastTMT_4;F005820_2p_110uPACG2v2_2_trapPM3_PRC-5633_Weiland-YeastTMT_5
_DLAGLQLLSNDIQK_	DLAGLQLLSNDIQK	QID87388.1glutamatedecarboxylasegad1[Saccharomycespastorianus]	0.195621	0.640509	Sed.72.NS - Non-Floc.48.NS	0	2;3;3;2	56469;56480;56584;55645;57181	16.5177	16.6801	16.5996	16.338	17.0805	17.1184	16.3939	16.8746	17.1968	17.1281	17.2344	17.529	17.4371	17.2179	NA	14.8498	15.7651	15.9313	15.5179	15.1811	16.3897	16.4946	16.4839	16.3564	17.0375	16.8735	16.7161	NA	NA	NA	NA	NA	NA	NA	F005812_2p_110uPACG2v2_2_trapPM3_PRC-5633_Weiland-YeastTMT_1;F005814_2p_110uPACG2v2_2_trapPM3_PRC-5633_Weiland-YeastTMT_2;F005816b_2p_110uPACG2v2_2_trapPM3_PRC-5633_Weiland-YeastTMT_3;F005818_2p_110uPACG2v2_2_trapPM3_PRC-5633_Weiland-YeastTMT_4
_DLAIGAHGGK_	DLAIGAHGGK	QID80711.1ARS-bindingfactor1[Saccharomycespastorianus]	0.505442	0.631368	Sed.72.NS - Non-Floc.48.NS	0	3	20144	NA	NA	NA	NA	NA	NA	NA	NA	NA	NA	NA	NA	NA	NA	17.7448	18.5136	18.2502	18.6888	18.4117	19.4839	NA	NA	NA	NA	NA	NA	NA	NA	NA	NA	NA	NA	NA	NA	F005816b_2p_110uPACG2v2_2_trapPM3_PRC-5633_Weiland-YeastTMT_3
_DLALACGKNER_	DLALACGKNER	QID84145.1Isocitratedehydrogenase[NADP],mitochondrialprecursor(Oxalosuccinatedecarboxylase)[Saccharomycespastorianus]	-0.122431	0.883469	Sed.72.NS - Non-Floc.48.NS	1	3	22552;21748	NA	NA	NA	NA	NA	NA	NA	NA	NA	NA	NA	NA	NA	NA	17.7588	17.0496	17.1789	17.6336	17.2836	17.5849	NA	NA	NA	NA	NA	NA	NA	17.9423	18.2916	18.3304	18.2773	17.9558	18.6975	18.3139	F005816b_2p_110uPACG2v2_2_trapPM3_PRC-5633_Weiland-YeastTMT_3;F005820_2p_110uPACG2v2_2_trapPM3_PRC-5633_Weiland-YeastTMT_5
_DLALACGNNER_	DLALACGNNER	QID78473.1Isocitratedehydrogenase[NADP],mitochondrialprecursor(Oxalosuccinatedecarboxylase)[Saccharomycespastorianus]	-0.740182	0.171098	Sed.72.NS - Non-Floc.48.NS	0	2	19382;19620;20066;18467;19496	17.5044	17.4404	17.0198	17.8956	17.1791	17.1493	17.2161	17.5279	17.5317	17.3902	17.1648	15.9566	17.5956	17.2155	17.6088	17.2586	15.0367	14.4422	17.001	16.7556	18.055	18.0486	18.0315	17.7232	17.9542	18.158	17.8148	17.7694	17.6062	17.5731	16.9442	17.454	17.6533	17.1329	F005812_2p_110uPACG2v2_2_trapPM3_PRC-5633_Weiland-YeastTMT_1;F005814_2p_110uPACG2v2_2_trapPM3_PRC-5633_Weiland-YeastTMT_2;F005816b_2p_110uPACG2v2_2_trapPM3_PRC-5633_Weiland-YeastTMT_3;F005818_2p_110uPACG2v2_2_trapPM3_PRC-5633_Weiland-YeastTMT_4;F005820_2p_110uPACG2v2_2_trapPM3_PRC-5633_Weiland-YeastTMT_5
_DLALKKG_	DLALKKG	QID78606.1hypotheticalproteinGRS66_000821[Saccharomycespastorianus]	0.802873	0.418225	Sed.72.NS - Non-Floc.48.NS	2	3	25813	19.6584	19.6977	19.25	20.4613	19.7069	19.3808	19.688	NA	NA	NA	NA	NA	NA	NA	NA	NA	NA	NA	NA	NA	NA	NA	NA	NA	NA	NA	NA	NA	NA	NA	NA	NA	NA	NA	F005812_2p_110uPACG2v2_2_trapPM3_PRC-5633_Weiland-YeastTMT_1
_DLAQTLVNR_	DLAQTLVNR	QID82068.1rRNA(cytosine-C5-)-methyltransferasenop2[Saccharomycespastorianus]	-0.460506	0.406295	Sed.72.NS - Non-Floc.48.NS	0	2	29050;29630;27910	18.7964	18.6892	18.1866	17.6531	18.0177	18.3903	18.5693	NA	NA	NA	NA	NA	NA	NA	17.634	18.6599	NA	NA	18.3285	17.4556	17.2375	17.4544	17.2015	17.1498	17.0271	17.231	17.131	NA	NA	NA	NA	NA	NA	NA	F005812_2p_110uPACG2v2_2_trapPM3_PRC-5633_Weiland-YeastTMT_1;F005816b_2p_110uPACG2v2_2_trapPM3_PRC-5633_Weiland-YeastTMT_3;F005818_2p_110uPACG2v2_2_trapPM3_PRC-5633_Weiland-YeastTMT_4
_DLARENSLETTFSGVNTR_	DLARENSLETTFSGVNTR	QID78927.1mRNA-bindingprotein[Saccharomycespastorianus]	-0.0768526	0.955854	Sed.72.NS - Non-Floc.48.NS	1	3	34707	NA	NA	NA	NA	NA	NA	NA	NA	NA	NA	NA	NA	NA	NA	NA	NA	NA	NA	NA	NA	NA	NA	NA	NA	NA	NA	NA	17.0584	16.3751	16.47	16.9816	17.2069	17.5285	17.148	F005820_2p_110uPACG2v2_2_trapPM3_PRC-5633_Weiland-YeastTMT_5
_DLASGKR_	DLASGKR	QID80202.1proteintranslocasesubunit[Saccharomycespastorianus]	0.568476	0.186811	Sed.72.NS - Non-Floc.48.NS	1	3	9442;9857;8876;9464	18.8773	18.6503	18.5168	19.7198	18.6494	18.5573	18.623	NA	NA	NA	NA	NA	NA	NA	19.3332	18.8063	19.5139	20.1504	18.7102	19.0504	19.2042	19.1869	18.8393	19.2786	18.7998	18.8809	18.6008	18.0341	18.0283	17.8543	19.2105	18.1292	18.6247	17.6641	F005812_2p_110uPACG2v2_2_trapPM3_PRC-5633_Weiland-YeastTMT_1;F005816b_2p_110uPACG2v2_2_trapPM3_PRC-5633_Weiland-YeastTMT_3;F005818_2p_110uPACG2v2_2_trapPM3_PRC-5633_Weiland-YeastTMT_4;F005820_2p_110uPACG2v2_2_trapPM3_PRC-5633_Weiland-YeastTMT_5
_DLATKINEKPTVVNDYEAAR_	DLATKINEKPTVVNDYEAAR	QID82619.1multiprotein-bridgingfactor1[Saccharomycespastorianus]	2.87211	0.0771142	Sed.72.NS - Non-Floc.48.NS	2	4;4;3;3;3;4	38484;38745;38756;38733;38412;38742;38741	16.8553	16.4935	15.9385	19.5578	20.8872	16.8194	17.3904	16.229	21.0965	17.8057	17.6309	15.3252	18.0673	17.5201	NA	14.0943	17.4545	14.8819	14.8698	17.4076	NA	NA	NA	NA	NA	NA	NA	15.9526	17.7011	17.5024	19.995	16.1586	16.137	18.8387	F005812_2p_110uPACG2v2_2_trapPM3_PRC-5633_Weiland-YeastTMT_1;F005814_2p_110uPACG2v2_2_trapPM3_PRC-5633_Weiland-YeastTMT_2;F005816b_2p_110uPACG2v2_2_trapPM3_PRC-5633_Weiland-YeastTMT_3;F005818_2p_110uPACG2v2_2_trapPM3_PRC-5633_Weiland-YeastTMT_4;F005820_2p_110uPACG2v2_2_trapPM3_PRC-5633_Weiland-YeastTMT_5
_DLATMTYEEVAK_	DLATMTYEEVAK	QID80649.1betasubunitoffattyacidsynthetase[Saccharomycespastorianus]	-0.10175	0.93832	Sed.72.NS - Non-Floc.48.NS	0	2	43135	15.7926	15.8234	15.9696	15.6909	15.5101	15.7027	15.728	NA	NA	NA	NA	NA	NA	NA	NA	NA	NA	NA	NA	NA	NA	NA	NA	NA	NA	NA	NA	NA	NA	NA	NA	NA	NA	NA	F005812_2p_110uPACG2v2_2_trapPM3_PRC-5633_Weiland-YeastTMT_1
_DLATMTYEEVAKR_	DLATMTYEEVAKR	QID80649.1betasubunitoffattyacidsynthetase[Saccharomycespastorianus]	-0.269674	0.816062	Sed.72.NS - Non-Floc.48.NS	1	3	39302	NA	NA	NA	NA	NA	NA	NA	NA	NA	NA	NA	NA	NA	NA	NA	NA	NA	NA	NA	NA	18.7816	18.9588	18.8591	18.5119	18.6549	18.5731	18.716	NA	NA	NA	NA	NA	NA	NA	F005818_2p_110uPACG2v2_2_trapPM3_PRC-5633_Weiland-YeastTMT_4
_DLATMTYEEVSKR_	DLATMTYEEVSKR	QID86283.1betasubunitoffattyacidsynthetase[Saccharomycespastorianus]	0.0275584	0.985624	Sed.72.NS - Non-Floc.48.NS	1	3	37333	NA	NA	NA	NA	NA	NA	NA	NA	NA	NA	NA	NA	NA	NA	NA	NA	NA	NA	NA	NA	17.5852	17.2929	17.4137	17.6127	17.1914	17.1491	17.1779	NA	NA	NA	NA	NA	NA	NA	F005818_2p_110uPACG2v2_2_trapPM3_PRC-5633_Weiland-YeastTMT_4
_DLAVVDR_	DLAVVDR	QID83442.1putativemetalloproteasearx1[Saccharomycespastorianus]	0.511937	0.626946	Sed.72.NS - Non-Floc.48.NS	0	2	19521	18.4667	18.3186	18.179	18.9786	17.6818	17.9217	18.1286	NA	NA	NA	NA	NA	NA	NA	NA	NA	NA	NA	NA	NA	NA	NA	NA	NA	NA	NA	NA	NA	NA	NA	NA	NA	NA	NA	F005812_2p_110uPACG2v2_2_trapPM3_PRC-5633_Weiland-YeastTMT_1
_DLDAVNGSNGSK_	DLDAVNGSNGSK	QID78234.1chromatin-remodelingATPaseisw1[Saccharomycespastorianus]	3.18239	0.0221949	Sed.72.NS - Non-Floc.48.NS	0	3	22717	NA	NA	NA	NA	NA	NA	NA	NA	NA	NA	NA	NA	NA	NA	19.9464	20.7842	23.1288	20.4351	20.2919	20.3971	NA	NA	NA	NA	NA	NA	NA	NA	NA	NA	NA	NA	NA	NA	F005816b_2p_110uPACG2v2_2_trapPM3_PRC-5633_Weiland-YeastTMT_3
_DLDLDSVESYVK_	DLDLDSVESYVK	QID84814.1sulfitereductase[NADPH]flavoproteincomponent[Saccharomycespastorianus]	-0.100619	0.917722	Sed.72.NS - Non-Floc.48.NS	0	2;3;2	49953;49968;50937	NA	NA	NA	NA	NA	NA	NA	NA	NA	NA	NA	NA	NA	NA	16.6041	15.7062	15.9812	17.6712	15.6351	15.3549	16.811	16.6388	16.6444	17.2327	17.2505	16.84	16.7662	NA	NA	NA	NA	NA	NA	NA	F005816b_2p_110uPACG2v2_2_trapPM3_PRC-5633_Weiland-YeastTMT_3;F005818_2p_110uPACG2v2_2_trapPM3_PRC-5633_Weiland-YeastTMT_4
_DLDQWCENMPYHIAK_	DLDQWCENMPYHIAK	QID78437.1UDP-N-acetylglucosaminepyrophosphorylase-likeprotein[Saccharomycespastorianus]	-0.172749	0.888752	Sed.72.NS - Non-Floc.48.NS	0	3	46366	NA	NA	NA	NA	NA	NA	NA	16.471	16.4152	16.2549	16.2983	16.3685	16.5772	16.1209	NA	NA	NA	NA	NA	NA	NA	NA	NA	NA	NA	NA	NA	NA	NA	NA	NA	NA	NA	NA	F005814_2p_110uPACG2v2_2_trapPM3_PRC-5633_Weiland-YeastTMT_2
_DLDRIAAQTLEEDE_	DLDRIAAQTLEEDE	QID81852.1ribosomalproteinS19B[Saccharomycespastorianus]	0.138367	0.802508	Sed.72.NS - Non-Floc.48.NS	1	2;3;2	40903;40924;41161;40554;40576;41294;41304;41273;41306	19.4182	19.6451	18.5624	19.3016	18.7868	19.0947	19.8907	18.7833	18.959	19.1477	18.6701	17.9982	17.6515	18.6967	17.3066	17.1508	17.1188	17.7764	16.9298	16.7866	16.5425	16.5415	16.4417	17.1607	16.3137	16.458	16.4624	17.7246	18.4398	18.4396	18.2158	17.6843	17.101	18.5361	F005812_2p_110uPACG2v2_2_trapPM3_PRC-5633_Weiland-YeastTMT_1;F005814_2p_110uPACG2v2_2_trapPM3_PRC-5633_Weiland-YeastTMT_2;F005816b_2p_110uPACG2v2_2_trapPM3_PRC-5633_Weiland-YeastTMT_3;F005818_2p_110uPACG2v2_2_trapPM3_PRC-5633_Weiland-YeastTMT_4;F005820_2p_110uPACG2v2_2_trapPM3_PRC-5633_Weiland-YeastTMT_5
_DLDRPGSK_	DLDRPGSK	QID85435.160SribosomalproteinL3[Saccharomycespastorianus]	-1.55577	0.00981474	Sed.72.NS - Non-Floc.48.NS	1	3;2;3;2;3	10469;10488;10627;10634;11044;9767;9784;10551;10554	22.982	22.7061	22.086	20.8765	20.8601	21.6601	22.3466	22.4555	20.8676	22.0082	21.4348	22.2021	21.1607	21.7153	22.062	22.3937	20.8339	21.6306	21.428	20.3559	22.9753	23.0012	22.5612	21.8485	22.2646	22.1202	22.4167	22.8398	21.8772	20.9047	20.542	22.2355	20.7579	21.7658	F005812_2p_110uPACG2v2_2_trapPM3_PRC-5633_Weiland-YeastTMT_1;F005814_2p_110uPACG2v2_2_trapPM3_PRC-5633_Weiland-YeastTMT_2;F005816b_2p_110uPACG2v2_2_trapPM3_PRC-5633_Weiland-YeastTMT_3;F005818_2p_110uPACG2v2_2_trapPM3_PRC-5633_Weiland-YeastTMT_4;F005820_2p_110uPACG2v2_2_trapPM3_PRC-5633_Weiland-YeastTMT_5
