## Supplementary_Table_2 for "The hybrid yeast *Saccharomyces pastorianus* TUM 34/70 repurposes the pseudohyphal growth signaling network to establish a flocculation phenotype" (part 3 of 3)

### Sheet: Flocculation Proteomics (continued)
Modified Sequence	Sequence	Leading razor protein	logFC	adj.P.Val	Contrast	Missed Cleavages	Charge	MS-MS scannumber	Non-Floc.48.NS.1	Non-Floc.48.S.1	Non-Sed.72.NS.1	Sed.72.NS.1	Non-Floc.72.S.1	Non-Sed.79.S.1	Sed.79.S.1	Non-Floc.48.NS.2	Non-Floc.48.S.2	Non-Sed.72.NS.2	Sed.72.NS.2	Non-Floc.72.S.2	Non-Sed.79.S.2	Sed.79.S.2	Non-Floc.48.NS.3	Non-Floc.48.S.3	Sed.72.NS.3	Non-Floc.72.S.3	Non-Sed.79.S.3	Sed.79.S.3	Non-Floc.48.NS.4	Non-Floc.48.S.4	Non-Sed.72.NS.4	Sed.72.NS.4	Non-Floc.72.S.4	Non-Sed.79.S.4	Sed.79.S.4	Non-Floc.48.NS.5	Non-Floc.48.S.5	Non-Sed.72.NS.5	Sed.72.NS.5	Non-Floc.72.S.5	Non-Sed.79.S.5	Sed.79.S.5	Raw Files
_DLDWATEK_	DLDWATEK	QID83165.1acetyl-CoAsynthetase[Saccharomycespastorianus]	-1.02082	0.299345	Sed.72.NS - Non-Floc.48.NS	0	2	20907	NA	NA	NA	NA	NA	NA	NA	18.6641	17.3362	17.7165	17.6433	18.895	17.744	17.1409	NA	NA	NA	NA	NA	NA	NA	NA	NA	NA	NA	NA	NA	NA	NA	NA	NA	NA	NA	NA	F005814_2p_110uPACG2v2_2_trapPM3_PRC-5633_Weiland-YeastTMT_2
_DLEEGPTKPK_	DLEEGPTKPK	QID81446.1peptidylprolylisomerasefpr3[Saccharomycespastorianus]	-0.659272	0.393496	Sed.72.NS - Non-Floc.48.NS	1	3;3;2	20363;20592;21216;19345;19399	20.0265	19.4478	19.2123	18.1269	18.1002	19.3356	19.5229	20.0865	18.6682	19.1278	20.3898	19.1366	17.9543	20.3218	19.7691	20.8316	20.2178	19.4281	20.5012	19.2504	19.5323	19.5933	19.0575	18.0428	19.1295	19.1875	19.3255	NA	NA	NA	NA	NA	NA	NA	F005812_2p_110uPACG2v2_2_trapPM3_PRC-5633_Weiland-YeastTMT_1;F005814_2p_110uPACG2v2_2_trapPM3_PRC-5633_Weiland-YeastTMT_2;F005816b_2p_110uPACG2v2_2_trapPM3_PRC-5633_Weiland-YeastTMT_3;F005818_2p_110uPACG2v2_2_trapPM3_PRC-5633_Weiland-YeastTMT_4
_DLEGSDTDTR_	DLEGSDTDTR	QID84870.1importin-alphaexportreceptor[Saccharomycespastorianus]	1.27215	0.248471	Sed.72.NS - Non-Floc.48.NS	0	2	8099;8280;8202	NA	NA	NA	NA	NA	NA	NA	NA	NA	NA	NA	NA	NA	NA	15.6873	15.7515	16.1072	16.9096	15.5737	16.2579	NA	NA	NA	NA	NA	NA	NA	15.9197	15.6625	15.7222	18.0441	15.721	18.2117	16.0408	F005812_2p_110uPACG2v2_2_trapPM3_PRC-5633_Weiland-YeastTMT_1;F005816b_2p_110uPACG2v2_2_trapPM3_PRC-5633_Weiland-YeastTMT_3;F005820_2p_110uPACG2v2_2_trapPM3_PRC-5633_Weiland-YeastTMT_5
_DLEQENVEKENQIK_	DLEQENVEKENQIK	QID82051.1hypotheticalproteinGRS66_004453[Saccharomycespastorianus]	1.0491	0.286724	Sed.72.NS - Non-Floc.48.NS	1	3	25982	NA	NA	NA	NA	NA	NA	NA	NA	NA	NA	NA	NA	NA	NA	NA	NA	NA	NA	NA	NA	16.6808	16.5113	16.3228	17.7299	17.2556	16.5887	16.4135	NA	NA	NA	NA	NA	NA	NA	F005818_2p_110uPACG2v2_2_trapPM3_PRC-5633_Weiland-YeastTMT_4
_DLERAEHWNDVR_	DLERAEHWNDVR	QID83253.1Methionineaminopeptidase2[Saccharomycespastorianus]	0.929581	0.346163	Sed.72.NS - Non-Floc.48.NS	1	3	19697	NA	NA	NA	NA	NA	NA	NA	NA	NA	NA	NA	NA	NA	NA	NA	NA	NA	NA	NA	NA	NA	NA	NA	NA	NA	NA	NA	17.0884	16.973	17.0006	18.018	17.0704	19.1905	17.213	F005820_2p_110uPACG2v2_2_trapPM3_PRC-5633_Weiland-YeastTMT_5
_DLERAEHWNDVRK_	DLERAEHWNDVRK	QID83253.1Methionineaminopeptidase2[Saccharomycespastorianus]	0.900443	0.362039	Sed.72.NS - Non-Floc.48.NS	2	4	22428	NA	NA	NA	NA	NA	NA	NA	NA	NA	NA	NA	NA	NA	NA	NA	NA	NA	NA	NA	NA	NA	NA	NA	NA	NA	NA	NA	17.3642	17.8605	17.927	18.2646	17.626	18.6405	17.8973	F005820_2p_110uPACG2v2_2_trapPM3_PRC-5633_Weiland-YeastTMT_5
_DLESEYWPR_	DLESEYWPR	QID80706.1co-chaperone[Saccharomycespastorianus]	0.780264	0.275104	Sed.72.NS - Non-Floc.48.NS	0	2	34782;34991;35043;34311;35146	17.6986	17.6861	17.748	19.3231	19.5435	17.8857	17.4152	17.5496	19.3402	17.7728	18.2237	17.7556	18.3853	17.9638	18.6926	17.9371	18.4477	16.6916	18.2454	19.9406	17.5128	17.3353	17.0649	18.829	18.4022	17.2336	17.6655	18.0376	18.1465	18.0439	18.5691	18.0413	18.2398	19.4276	F005812_2p_110uPACG2v2_2_trapPM3_PRC-5633_Weiland-YeastTMT_1;F005814_2p_110uPACG2v2_2_trapPM3_PRC-5633_Weiland-YeastTMT_2;F005816b_2p_110uPACG2v2_2_trapPM3_PRC-5633_Weiland-YeastTMT_3;F005818_2p_110uPACG2v2_2_trapPM3_PRC-5633_Weiland-YeastTMT_4;F005820_2p_110uPACG2v2_2_trapPM3_PRC-5633_Weiland-YeastTMT_5
_DLESSASAAR_	DLESSASAAR	QID85037.1ComponentofthecleavageandpolyadenylationfactorI[Saccharomycespastorianus]	NA	NA	Sed.72.NS - Non-Floc.48.NS	0	2	10099	NA	NA	NA	NA	NA	NA	NA	NA	NA	NA	NA	NA	NA	NA	NA	NA	NA	NA	NA	NA	NA	NA	NA	NA	NA	NA	NA	NA	NA	NA	NA	NA	NA	NA	F005816b_2p_110uPACG2v2_2_trapPM3_PRC-5633_Weiland-YeastTMT_3
_DLESSASAVR_	DLESSASAVR	QID79503.1ComponentofthecleavageandpolyadenylationfactorI[Saccharomycespastorianus]	2.12093	0.0638374	Sed.72.NS - Non-Floc.48.NS	0	2	14485;14760	NA	NA	NA	NA	NA	NA	NA	NA	NA	NA	NA	NA	NA	NA	16.3882	17.5346	18.5091	NA	17.5921	18.6859	NA	NA	NA	NA	NA	NA	NA	NA	NA	NA	NA	NA	NA	NA	F005814_2p_110uPACG2v2_2_trapPM3_PRC-5633_Weiland-YeastTMT_2;F005816b_2p_110uPACG2v2_2_trapPM3_PRC-5633_Weiland-YeastTMT_3
_DLETLTM(ox)HTK_	DLETLTMHTK	QID77922.160SribosomalproteinL32[Saccharomycespastorianus]	0.148581	0.823116	Sed.72.NS - Non-Floc.48.NS	0	3	28161;28422;28806;27032;28163	NA	NA	NA	NA	NA	NA	NA	18.7165	18.2084	18.4575	18.511	18.6227	18.0377	18.697	16.3247	17.4811	17.2338	18.2149	17.3738	16.9514	17.3526	17.6956	17.4698	17.6454	16.9112	16.9112	17.0471	17.8955	17.3174	17.1936	17.4934	17.8076	16.2755	17.9204	F005812_2p_110uPACG2v2_2_trapPM3_PRC-5633_Weiland-YeastTMT_1;F005814_2p_110uPACG2v2_2_trapPM3_PRC-5633_Weiland-YeastTMT_2;F005816b_2p_110uPACG2v2_2_trapPM3_PRC-5633_Weiland-YeastTMT_3;F005818_2p_110uPACG2v2_2_trapPM3_PRC-5633_Weiland-YeastTMT_4;F005820_2p_110uPACG2v2_2_trapPM3_PRC-5633_Weiland-YeastTMT_5
_DLETLTMHTK_	DLETLTMHTK	QID77922.160SribosomalproteinL32[Saccharomycespastorianus]	-1.3486	0.0246099	Sed.72.NS - Non-Floc.48.NS	0	3;2;2;2;3	33663;33690;33935;33944;34322;32682;32709;33829;33841	20.2023	19.8784	19.657	18.1888	18.2655	19.0107	19.5127	19.9851	18.4123	19.3025	18.6218	19.935	18.7521	18.7641	16.2204	16.977	NA	16.2955	16.2176	15.505	18.8002	19.4486	19.2236	18.3028	18.3331	18.4959	18.7546	19.8468	18.5203	17.8827	17.7594	19.1826	17.7025	18.6472	F005812_2p_110uPACG2v2_2_trapPM3_PRC-5633_Weiland-YeastTMT_1;F005814_2p_110uPACG2v2_2_trapPM3_PRC-5633_Weiland-YeastTMT_2;F005816b_2p_110uPACG2v2_2_trapPM3_PRC-5633_Weiland-YeastTMT_3;F005818_2p_110uPACG2v2_2_trapPM3_PRC-5633_Weiland-YeastTMT_4;F005820_2p_110uPACG2v2_2_trapPM3_PRC-5633_Weiland-YeastTMT_5
_DLEVQHK_	DLEVQHK	QID78866.1pre-rRNA-processingproteinesf1[Saccharomycespastorianus]	0.132984	0.861034	Sed.72.NS - Non-Floc.48.NS	0	3	14456;14619;15160;14522	19.0566	18.7572	18.2122	18.8796	18.2071	18.504	18.8308	17.9324	17.382	17.4503	18.0488	18.296	17.7396	18.0168	NA	NA	NA	NA	NA	NA	NA	NA	NA	NA	NA	NA	NA	17.9283	17.4553	17.2557	18.3879	17.8375	19.3538	17.5165	F005812_2p_110uPACG2v2_2_trapPM3_PRC-5633_Weiland-YeastTMT_1;F005814_2p_110uPACG2v2_2_trapPM3_PRC-5633_Weiland-YeastTMT_2;F005816b_2p_110uPACG2v2_2_trapPM3_PRC-5633_Weiland-YeastTMT_3;F005820_2p_110uPACG2v2_2_trapPM3_PRC-5633_Weiland-YeastTMT_5
_DLFPALWIPDLFMK_	DLFPALWIPDLFMK	QID79165.1ribonucleotide-diphosphatereductasesubunitrnr1[Saccharomycespastorianus]	0.396324	0.718422	Sed.72.NS - Non-Floc.48.NS	0	3	66466	NA	NA	NA	NA	NA	NA	NA	NA	NA	NA	NA	NA	NA	NA	NA	NA	NA	NA	NA	NA	14.5126	13.9122	14.1461	14.9089	14.6877	14.5827	14.3393	NA	NA	NA	NA	NA	NA	NA	F005818_2p_110uPACG2v2_2_trapPM3_PRC-5633_Weiland-YeastTMT_4
_DLFQIDPDTGR_	DLFQIDPDTGR	QID87578.1DNA-bindingtranscriptionfactorrap1[Saccharomycespastorianus]	NA	NA	Sed.72.NS - Non-Floc.48.NS	0	2	41247;41038	NA	NA	NA	NA	NA	NA	NA	NA	NA	NA	NA	NA	NA	NA	NA	NA	NA	NA	NA	NA	NA	NA	NA	NA	NA	NA	NA	NA	NA	NA	NA	NA	NA	NA	F005816b_2p_110uPACG2v2_2_trapPM3_PRC-5633_Weiland-YeastTMT_3;F005818_2p_110uPACG2v2_2_trapPM3_PRC-5633_Weiland-YeastTMT_4
_DLGDSALAMASGIPTVK_	DLGDSALAMASGIPTVK	QID80401.1mitochondrialpeculiarmembraneprotein[Saccharomycespastorianus]	0.0484836	0.972673	Sed.72.NS - Non-Floc.48.NS	0	3	53970	16.2596	16.0835	16.3601	16.3081	15.9299	16.5286	16.2799	NA	NA	NA	NA	NA	NA	NA	NA	NA	NA	NA	NA	NA	NA	NA	NA	NA	NA	NA	NA	NA	NA	NA	NA	NA	NA	NA	F005812_2p_110uPACG2v2_2_trapPM3_PRC-5633_Weiland-YeastTMT_1
_DLGEALR_	DLGEALR	QID87234.1Pyridoxal5'-phosphatesynthasesubunitsnz1[Saccharomycespastorianus]	0.52564	0.61592	Sed.72.NS - Non-Floc.48.NS	0	2	20688	NA	NA	NA	NA	NA	NA	NA	NA	NA	NA	NA	NA	NA	NA	NA	NA	NA	NA	NA	NA	19.1256	19.0873	19.1172	19.6512	18.9904	19.1458	19.1562	NA	NA	NA	NA	NA	NA	NA	F005818_2p_110uPACG2v2_2_trapPM3_PRC-5633_Weiland-YeastTMT_4
_DLGEALRR_	DLGEALRR	QID87234.1Pyridoxal5'-phosphatesynthasesubunitsnz1[Saccharomycespastorianus]	0.119724	0.89932	Sed.72.NS - Non-Floc.48.NS	1	3	17566;18153;16116	NA	NA	NA	NA	NA	NA	NA	17.1581	16.973	17.2269	17.459	18.6613	17.2509	17.286	19.2376	16.6163	18.6625	19.4861	16.9201	17.034	17.1892	16.9178	16.9029	17.8226	17.6473	17.432	17.1696	NA	NA	NA	NA	NA	NA	NA	F005814_2p_110uPACG2v2_2_trapPM3_PRC-5633_Weiland-YeastTMT_2;F005816b_2p_110uPACG2v2_2_trapPM3_PRC-5633_Weiland-YeastTMT_3;F005818_2p_110uPACG2v2_2_trapPM3_PRC-5633_Weiland-YeastTMT_4
_DLGFGTILNFTTK_	DLGFGTILNFTTK	QID86897.11,3-beta-D-glucansynthase[Saccharomycespastorianus]	0.232619	0.808391	Sed.72.NS - Non-Floc.48.NS	0	3	61592;61743;60227	14.6953	15.7243	15.6255	16.4744	15.1822	15.4616	15.6929	15.5589	14.9063	15.4883	15.2812	15.8993	14.7055	15.2999	15.8155	15.3483	15.0119	17.6683	15.5669	15.0819	NA	NA	NA	NA	NA	NA	NA	NA	NA	NA	NA	NA	NA	NA	F005812_2p_110uPACG2v2_2_trapPM3_PRC-5633_Weiland-YeastTMT_1;F005814_2p_110uPACG2v2_2_trapPM3_PRC-5633_Weiland-YeastTMT_2;F005816b_2p_110uPACG2v2_2_trapPM3_PRC-5633_Weiland-YeastTMT_3
_DLGFPFVLK_	DLGFPFVLK	QID82466.1phosphoribosylaminoimidazolecarboxylaseade2[Saccharomycespastorianus]	-0.721809	0.469691	Sed.72.NS - Non-Floc.48.NS	0	3;3;2	61496;60176;60181	NA	NA	NA	NA	NA	NA	NA	NA	NA	NA	NA	NA	NA	NA	16.6957	16.446	15.9739	17.1258	16.4467	15.6545	NA	NA	NA	NA	NA	NA	NA	NA	NA	NA	NA	NA	NA	NA	F005814_2p_110uPACG2v2_2_trapPM3_PRC-5633_Weiland-YeastTMT_2;F005816b_2p_110uPACG2v2_2_trapPM3_PRC-5633_Weiland-YeastTMT_3
_DLGINTVR_	DLGINTVR	QID87957.11,3-beta-glucanosyltransferase[Saccharomycespastorianus]	0.720575	0.190078	Sed.72.NS - Non-Floc.48.NS	0	2	23560;23844;22501	18.6193	18.7214	18.6993	19.4855	19.9004	18.6846	18.6473	NA	NA	NA	NA	NA	NA	NA	NA	NA	NA	NA	NA	NA	19.6363	19.5391	19.5166	20.2113	20.0038	19.6662	19.4833	NA	NA	NA	NA	NA	NA	NA	F005812_2p_110uPACG2v2_2_trapPM3_PRC-5633_Weiland-YeastTMT_1;F005814_2p_110uPACG2v2_2_trapPM3_PRC-5633_Weiland-YeastTMT_2;F005818_2p_110uPACG2v2_2_trapPM3_PRC-5633_Weiland-YeastTMT_4
_DLGQTVEGEPNFEIDIKR_	DLGQTVEGEPNFEIDIKR	QID80447.1T-complexprotein1subunitgamma[Saccharomycespastorianus]	-0.00258201	0.997395	Sed.72.NS - Non-Floc.48.NS	1	3	45426;45695;45374	17.8562	17.879	18.4046	17.9142	18.0848	17.9449	17.9589	16.8098	16.7649	16.8209	16.6816	16.9098	17.1328	16.679	NA	NA	NA	NA	NA	NA	17.2268	17.4471	17.5012	17.2892	17.8728	17.4668	17.7584	NA	NA	NA	NA	NA	NA	NA	F005812_2p_110uPACG2v2_2_trapPM3_PRC-5633_Weiland-YeastTMT_1;F005814_2p_110uPACG2v2_2_trapPM3_PRC-5633_Weiland-YeastTMT_2;F005818_2p_110uPACG2v2_2_trapPM3_PRC-5633_Weiland-YeastTMT_4
_DLGVDAIWVCPFYDSPQQDM(ox)GYDISNYEK_	DLGVDAIWVCPFYDSPQQDMGYDISNYEK	QID78285.1alpha-glucosidasemal32[Saccharomycespastorianus]	-1.52292	0.140427	Sed.72.NS - Non-Floc.48.NS	0	4	59445	NA	NA	NA	NA	NA	NA	NA	NA	NA	NA	NA	NA	NA	NA	16.3469	15.5393	14.824	15.8914	15.4114	14.7886	NA	NA	NA	NA	NA	NA	NA	NA	NA	NA	NA	NA	NA	NA	F005816b_2p_110uPACG2v2_2_trapPM3_PRC-5633_Weiland-YeastTMT_3
_DLGVDAIWVCPFYDSPQQDMGYDISNYEK_	DLGVDAIWVCPFYDSPQQDMGYDISNYEK	QID78285.1alpha-glucosidasemal32[Saccharomycespastorianus]	-0.551307	0.22674	Sed.72.NS - Non-Floc.48.NS	0	4;3;4	62180;62237;62214;62278;60585;63720;63755;63248	16.085	16.2758	16.6871	15.4243	15.7	16.2675	15.3824	17.0519	16.23	15.9438	16.5012	16.4159	16.9058	16.5829	17.1462	16.8854	16.9477	17.6074	16.7753	16.3331	16.5318	17.0628	17.2681	15.3836	16.5679	17.1036	17.0513	16.0565	16.1618	16.2359	15.8582	16.3207	NA	15.8492	F005812_2p_110uPACG2v2_2_trapPM3_PRC-5633_Weiland-YeastTMT_1;F005814_2p_110uPACG2v2_2_trapPM3_PRC-5633_Weiland-YeastTMT_2;F005816b_2p_110uPACG2v2_2_trapPM3_PRC-5633_Weiland-YeastTMT_3;F005818_2p_110uPACG2v2_2_trapPM3_PRC-5633_Weiland-YeastTMT_4;F005820_2p_110uPACG2v2_2_trapPM3_PRC-5633_Weiland-YeastTMT_5
_DLGVKTEDFGILAENAMKDACHVTNPVQFTK_	DLGVKTEDFGILAENAMKDACHVTNPVQFTK	QID84718.1Alcoholdehydrogenaseadh4[Saccharomycespastorianus]	-0.354781	0.750141	Sed.72.NS - Non-Floc.48.NS	2	5	62430	NA	NA	NA	NA	NA	NA	NA	NA	NA	NA	NA	NA	NA	NA	NA	NA	NA	NA	NA	NA	16.9505	16.8984	16.991	16.5957	17.7339	17.4685	17.4872	NA	NA	NA	NA	NA	NA	NA	F005818_2p_110uPACG2v2_2_trapPM3_PRC-5633_Weiland-YeastTMT_4
_DLHKEAGLK_	DLHKEAGLK	QID86446.1Adenylyl-sulfatekinase[Saccharomycespastorianus]	0.518277	0.427306	Sed.72.NS - Non-Floc.48.NS	1	3	19529;19763;20407	17.5125	17.9571	17.7623	19.0327	18.924	17.6689	17.9758	17.8685	18.2711	17.825	18.293	21.0016	18.1549	18.185	18.4818	18.4232	18.092	20.4127	18.5019	19.0668	NA	NA	NA	NA	NA	NA	NA	NA	NA	NA	NA	NA	NA	NA	F005812_2p_110uPACG2v2_2_trapPM3_PRC-5633_Weiland-YeastTMT_1;F005814_2p_110uPACG2v2_2_trapPM3_PRC-5633_Weiland-YeastTMT_2;F005816b_2p_110uPACG2v2_2_trapPM3_PRC-5633_Weiland-YeastTMT_3
_DLHLKPVVSVK_	DLHLKPVVSVK	QID79682.1cystathioninebeta-synthase[Saccharomycespastorianus]	NA	NA	Sed.72.NS - Non-Floc.48.NS	1	3	37458	NA	NA	NA	NA	NA	NA	NA	NA	NA	NA	NA	NA	NA	NA	NA	NA	NA	NA	NA	NA	NA	NA	NA	NA	NA	NA	NA	NA	NA	NA	NA	NA	NA	NA	F005818_2p_110uPACG2v2_2_trapPM3_PRC-5633_Weiland-YeastTMT_4
_DLHLKPVVSVKETAK_	DLHLKPVVSVKETAK	QID79682.1cystathioninebeta-synthase[Saccharomycespastorianus]	0.287312	0.686835	Sed.72.NS - Non-Floc.48.NS	2	4;3;4	37759;38111;36819;36852	18.2417	18.7522	18.4721	19.1752	20.3162	19.3503	19.3854	19.0573	19.8071	18.8089	19.4852	18.7841	19.5405	19.2393	NA	NA	NA	NA	NA	NA	18.188	17.898	18.1155	17.6885	17.7787	18.1441	18.2069	NA	NA	NA	NA	NA	NA	NA	F005812_2p_110uPACG2v2_2_trapPM3_PRC-5633_Weiland-YeastTMT_1;F005814_2p_110uPACG2v2_2_trapPM3_PRC-5633_Weiland-YeastTMT_2;F005818_2p_110uPACG2v2_2_trapPM3_PRC-5633_Weiland-YeastTMT_4
_DLHVEHDNEFY_	DLHVEHDNEFY	QID81827.1histonedeacetylase[Saccharomycespastorianus]	0.824775	0.405581	Sed.72.NS - Non-Floc.48.NS	0	2	25760	NA	NA	NA	NA	NA	NA	NA	NA	NA	NA	NA	NA	NA	NA	NA	NA	NA	NA	NA	NA	NA	NA	NA	NA	NA	NA	NA	15.0928	15.3669	15.4018	15.9175	15.4889	16.1021	15.866	F005820_2p_110uPACG2v2_2_trapPM3_PRC-5633_Weiland-YeastTMT_5
_DLIDVWYKTDDKPSFK_	DLIDVWYKTDDKPSFK	QID85212.1cystathioninebeta-synthase[Saccharomycespastorianus]	-0.861675	0.383199	Sed.72.NS - Non-Floc.48.NS	2	5	55041	NA	NA	NA	NA	NA	NA	NA	NA	NA	NA	NA	NA	NA	NA	NA	NA	NA	NA	NA	NA	17.4826	17.4498	17.3203	16.621	17.2028	17.4828	17.6928	NA	NA	NA	NA	NA	NA	NA	F005818_2p_110uPACG2v2_2_trapPM3_PRC-5633_Weiland-YeastTMT_4
_DLIEAHYR_	DLIEAHYR	QID88459.1glutamate--ammonialigase[Saccharomycespastorianus]	0.68744	0.218914	Sed.72.NS - Non-Floc.48.NS	0	3;2	17255;18512	NA	NA	NA	NA	NA	NA	NA	NA	NA	NA	NA	NA	NA	NA	NA	NA	NA	NA	NA	NA	19.7737	18.9539	18.9137	20.0561	19.1056	19.1345	18.895	16.6797	16.6254	16.7234	17.7722	16.5406	16.6606	16.8477	F005818_2p_110uPACG2v2_2_trapPM3_PRC-5633_Weiland-YeastTMT_4;F005820_2p_110uPACG2v2_2_trapPM3_PRC-5633_Weiland-YeastTMT_5
_DLIGQKEVFVAAK_	DLIGQKEVFVAAK	QID83816.1glutaredoxin[Saccharomycespastorianus]	0.612139	0.689326	Sed.72.NS - Non-Floc.48.NS	1	4;3;2;2;2;4	45524;45534;45556;45442;45447;45457;45072;45546;45572	NA	NA	NA	NA	NA	NA	NA	16.5387	17.858	16.2498	17.4036	16.9706	16.5662	17.4397	16.4211	16.1238	17.4664	23.4847	16.6594	18.4845	15.5707	15.7146	15.6125	16.5193	16.7561	16.1022	15.9851	15.7903	15.2833	15.4912	15.3801	16.0936	17.6051	16.9698	F005814_2p_110uPACG2v2_2_trapPM3_PRC-5633_Weiland-YeastTMT_2;F005816b_2p_110uPACG2v2_2_trapPM3_PRC-5633_Weiland-YeastTMT_3;F005818_2p_110uPACG2v2_2_trapPM3_PRC-5633_Weiland-YeastTMT_4;F005820_2p_110uPACG2v2_2_trapPM3_PRC-5633_Weiland-YeastTMT_5
_DLILHQR_	DLILHQR	QID85702.1Translationinitiationfactor3subunitb[Saccharomycespastorianus]	0.264705	0.810007	Sed.72.NS - Non-Floc.48.NS	0	3;2	16946;15673	NA	NA	NA	NA	NA	NA	NA	18.6489	18.4734	18.7379	17.7799	19.6381	18.9792	18.0904	NA	NA	NA	NA	NA	NA	17.8358	17.816	17.496	19.2342	17.6748	17.7041	17.4277	NA	NA	NA	NA	NA	NA	NA	F005814_2p_110uPACG2v2_2_trapPM3_PRC-5633_Weiland-YeastTMT_2;F005818_2p_110uPACG2v2_2_trapPM3_PRC-5633_Weiland-YeastTMT_4
_DLINFNDLGLGIGEISHR_	DLINFNDLGLGIGEISHR	QID85544.1Phosphoserinetransaminase[Saccharomycespastorianus]	0.166036	0.832383	Sed.72.NS - Non-Floc.48.NS	0	3	59660;58399;60440	NA	NA	NA	NA	NA	NA	NA	17.4604	17.8574	17.8882	17.6029	18.2836	18.4109	17.7361	17.1352	16.0057	17.4967	17.8458	16.298	15.7902	16.5981	16.571	16.7772	16.5922	16.6661	16.781	16.7591	NA	NA	NA	NA	NA	NA	NA	F005814_2p_110uPACG2v2_2_trapPM3_PRC-5633_Weiland-YeastTMT_2;F005816b_2p_110uPACG2v2_2_trapPM3_PRC-5633_Weiland-YeastTMT_3;F005818_2p_110uPACG2v2_2_trapPM3_PRC-5633_Weiland-YeastTMT_4
_DLIPLLPK_	DLIPLLPK	QID83016.1eukaryotictranslationinitiationfactor5[Saccharomycespastorianus]	-0.581726	0.571895	Sed.72.NS - Non-Floc.48.NS	0	2	56788	16.1117	16.1911	15.8063	15.5299	15.4241	15.9792	15.9488	NA	NA	NA	NA	NA	NA	NA	NA	NA	NA	NA	NA	NA	NA	NA	NA	NA	NA	NA	NA	NA	NA	NA	NA	NA	NA	NA	F005812_2p_110uPACG2v2_2_trapPM3_PRC-5633_Weiland-YeastTMT_1
_DLIPTLPK_	DLIPTLPK	QID88464.1eukaryotictranslationinitiationfactor5[Saccharomycespastorianus]	-0.337018	0.763251	Sed.72.NS - Non-Floc.48.NS	0	2	47953	NA	NA	NA	NA	NA	NA	NA	16.2578	16.1012	16.178	15.9208	16.5872	16.3644	15.9364	NA	NA	NA	NA	NA	NA	NA	NA	NA	NA	NA	NA	NA	NA	NA	NA	NA	NA	NA	NA	F005814_2p_110uPACG2v2_2_trapPM3_PRC-5633_Weiland-YeastTMT_2
_DLIYSFNPQVDNIYK_	DLIYSFNPQVDNIYK	QID84925.15'-3'exoribonuclease1[Saccharomycespastorianus]	0.773129	0.183053	Sed.72.NS - Non-Floc.48.NS	0	4;3;3	32122;32148;30432	NA	NA	NA	NA	NA	NA	NA	NA	NA	NA	NA	NA	NA	NA	16.7153	16.5334	17.4214	16.3096	16.5599	17.0799	15.6157	15.9432	16.0244	16.4559	16.0177	15.6612	15.9488	NA	NA	NA	NA	NA	NA	NA	F005816b_2p_110uPACG2v2_2_trapPM3_PRC-5633_Weiland-YeastTMT_3;F005818_2p_110uPACG2v2_2_trapPM3_PRC-5633_Weiland-YeastTMT_4
_DLKEGNNTAPVSAGTTR_	DLKEGNNTAPVSAGTTR	QID85889.1hypotheticalproteinGRS66_008484[Saccharomycespastorianus]	0.484841	0.770261	Sed.72.NS - Non-Floc.48.NS	1	3	17528;16072;17023	NA	NA	NA	NA	NA	NA	NA	NA	NA	NA	NA	NA	NA	NA	NA	15.3018	15.2556	16.9013	15.3431	18.2224	16.2506	15.7789	15.6224	17.7697	17.0713	16.4491	16.1829	NA	NA	NA	NA	NA	NA	NA	F005816b_2p_110uPACG2v2_2_trapPM3_PRC-5633_Weiland-YeastTMT_3;F005818_2p_110uPACG2v2_2_trapPM3_PRC-5633_Weiland-YeastTMT_4;F005820_2p_110uPACG2v2_2_trapPM3_PRC-5633_Weiland-YeastTMT_5
_DLKEREK_	DLKEREK	QID84901.1Aromatic/aminoadipateaminotransferase1[Saccharomycespastorianus]	1.36862	0.175877	Sed.72.NS - Non-Floc.48.NS	2	4	10855	18.8257	19.0706	18.5674	20.1943	19.4096	19.3438	19.1428	NA	NA	NA	NA	NA	NA	NA	NA	NA	NA	NA	NA	NA	NA	NA	NA	NA	NA	NA	NA	NA	NA	NA	NA	NA	NA	NA	F005812_2p_110uPACG2v2_2_trapPM3_PRC-5633_Weiland-YeastTMT_1
_DLKEVQSK_	DLKEVQSK	QID83801.1pumiliodomainmember6[Saccharomycespastorianus]	0.209892	0.862602	Sed.72.NS - Non-Floc.48.NS	1	3	20348	NA	NA	NA	NA	NA	NA	NA	NA	NA	NA	NA	NA	NA	NA	NA	NA	NA	NA	NA	NA	NA	NA	NA	NA	NA	NA	NA	17.7959	17.9643	17.6175	18.0058	17.4014	17.7963	17.2517	F005820_2p_110uPACG2v2_2_trapPM3_PRC-5633_Weiland-YeastTMT_5
_DLKFEPQGR_	DLKFEPQGR	QID88519.1DNA-directedRNApolymerasecoresubunitrpc40[Saccharomycespastorianus]	0.0176734	0.979696	Sed.72.NS - Non-Floc.48.NS	1	3;2;3;2	24231;24833;22549;22599;23979	NA	NA	NA	NA	NA	NA	NA	18.5817	18.6124	18.7915	18.5287	18.7018	18.4179	18.481	19.4643	20.5867	19.0411	19.3301	20.215	19.3559	18.9068	18.8115	18.5806	18.6645	18.5405	18.8325	18.8816	17.2192	17.6157	17.459	18.0084	17.0764	17.3508	17.7524	F005814_2p_110uPACG2v2_2_trapPM3_PRC-5633_Weiland-YeastTMT_2;F005816b_2p_110uPACG2v2_2_trapPM3_PRC-5633_Weiland-YeastTMT_3;F005818_2p_110uPACG2v2_2_trapPM3_PRC-5633_Weiland-YeastTMT_4;F005820_2p_110uPACG2v2_2_trapPM3_PRC-5633_Weiland-YeastTMT_5
_DLKFPLPHR_	DLKFPLPHR	QID81754.160SribosomalproteinL20A[Saccharomycespastorianus]	0.0418734	0.955662	Sed.72.NS - Non-Floc.48.NS	1	3;4;3;4;2;4;3;4;4;3;2	35401;35433;35606;35637;35724;36015;36484;36477;34253;34295;34318;35325;35378;35710	16.8595	17.6606	17.2153	17.3022	16.9445	16.9789	17.2685	18.4612	17.8517	18.1831	17.9561	18.3295	17.9601	17.9825	16.1114	15.7964	16.6903	17.7015	15.09	15.3568	18.1171	18.1978	18.1552	17.7877	17.4653	17.397	17.6063	16.8657	16.8961	17.0123	16.8878	16.9428	17.4089	16.9166	F005812_2p_110uPACG2v2_2_trapPM3_PRC-5633_Weiland-YeastTMT_1;F005814_2p_110uPACG2v2_2_trapPM3_PRC-5633_Weiland-YeastTMT_2;F005816b_2p_110uPACG2v2_2_trapPM3_PRC-5633_Weiland-YeastTMT_3;F005818_2p_110uPACG2v2_2_trapPM3_PRC-5633_Weiland-YeastTMT_4;F005820_2p_110uPACG2v2_2_trapPM3_PRC-5633_Weiland-YeastTMT_5
_DLKFPLPHRVQK_	DLKFPLPHRVQK	QID81754.160SribosomalproteinL20A[Saccharomycespastorianus]	0.368307	0.50021	Sed.72.NS - Non-Floc.48.NS	2	4;5;4;5;3;4	34971;35012;35193;35195;35310;36692;34048;34065;34191;35116;35125;35145	16.9899	18.2167	17.4377	17.9308	17.9675	17.7775	18.2187	18.0108	17.8651	18.9165	17.5194	18.2262	18.108	17.7348	18.7902	18.5885	18.3446	17.5971	18.3449	17.7291	18.3759	18.495	19.1461	18.8954	18.2975	18.1451	18.061	17.3203	19.1565	18.7577	18.6386	17.1307	17.5396	17.3011	F005812_2p_110uPACG2v2_2_trapPM3_PRC-5633_Weiland-YeastTMT_1;F005814_2p_110uPACG2v2_2_trapPM3_PRC-5633_Weiland-YeastTMT_2;F005816b_2p_110uPACG2v2_2_trapPM3_PRC-5633_Weiland-YeastTMT_3;F005818_2p_110uPACG2v2_2_trapPM3_PRC-5633_Weiland-YeastTMT_4;F005820_2p_110uPACG2v2_2_trapPM3_PRC-5633_Weiland-YeastTMT_5
_DLKPENLLLDEHLNVK_	DLKPENLLLDEHLNVK	QID78966.1Proteinkinase[Saccharomycespastorianus]	-0.813345	0.194596	Sed.72.NS - Non-Floc.48.NS	1	3;4	51018;50562	NA	NA	NA	NA	NA	NA	NA	NA	NA	NA	NA	NA	NA	NA	17.7286	17.3165	17.293	18.83	17.284	18.2294	NA	NA	NA	NA	NA	NA	NA	17.2961	16.6331	16.7329	16.1051	17.2089	16.5306	16.731	F005816b_2p_110uPACG2v2_2_trapPM3_PRC-5633_Weiland-YeastTMT_3;F005820_2p_110uPACG2v2_2_trapPM3_PRC-5633_Weiland-YeastTMT_5
_DLKPQNLLINK_	DLKPQNLLINK	QID84334.1Cyclin-dependentkinasecatalyticsubunit[Saccharomycespastorianus]	NA	NA	Sed.72.NS - Non-Floc.48.NS	1	3	42958	NA	NA	NA	NA	NA	NA	NA	NA	NA	NA	NA	NA	NA	NA	NA	NA	NA	NA	NA	NA	NA	NA	NA	NA	NA	NA	NA	NA	NA	NA	NA	NA	NA	NA	F005818_2p_110uPACG2v2_2_trapPM3_PRC-5633_Weiland-YeastTMT_4
_DLKPQNLLINKR_	DLKPQNLLINKR	QID82942.1negativeregulatorofthePHOsystem[Saccharomycespastorianus]	-1.24324	0.213872	Sed.72.NS - Non-Floc.48.NS	2	4	38645	NA	NA	NA	NA	NA	NA	NA	NA	NA	NA	NA	NA	NA	NA	19.0297	17.3628	17.7864	18.1269	17.3192	16.6243	NA	NA	NA	NA	NA	NA	NA	NA	NA	NA	NA	NA	NA	NA	F005816b_2p_110uPACG2v2_2_trapPM3_PRC-5633_Weiland-YeastTMT_3
_DLKSGAAVK_	DLKSGAAVK	QID88044.1Hsp70proteinthatinteractswithZuo1p[Saccharomycespastorianus]	NA	NA	Sed.72.NS - Non-Floc.48.NS	1	3	19179	NA	NA	NA	NA	NA	NA	NA	NA	NA	NA	NA	NA	NA	NA	NA	NA	NA	NA	NA	NA	NA	NA	NA	NA	NA	NA	NA	NA	NA	NA	NA	NA	NA	NA	F005818_2p_110uPACG2v2_2_trapPM3_PRC-5633_Weiland-YeastTMT_4
_DLKTAYFDKLNELGK_	DLKTAYFDKLNELGK	QID82641.1glutamate-5-semialdehydedehydrogenase[Saccharomycespastorianus]	-1.36482	0.0527632	Sed.72.NS - Non-Floc.48.NS	2	5	39579;38252;39014	NA	NA	NA	NA	NA	NA	NA	18.0145	16.9757	17.0453	17.8086	17.6236	17.504	17.8273	NA	NA	NA	NA	NA	NA	19.5612	19.1581	18.6134	17.8391	18.9836	19.1214	19.502	18.993	16.5382	16.3316	16.8266	18.7709	NA	18.3938	F005814_2p_110uPACG2v2_2_trapPM3_PRC-5633_Weiland-YeastTMT_2;F005818_2p_110uPACG2v2_2_trapPM3_PRC-5633_Weiland-YeastTMT_4;F005820_2p_110uPACG2v2_2_trapPM3_PRC-5633_Weiland-YeastTMT_5
_DLKTGEIFRADHLVEEVLEAR_	DLKTGEIFRADHLVEEVLEAR	QID78120.1Glycine--tRNAligase1,mitochondrial[Saccharomycespastorianus]	0.253483	0.740983	Sed.72.NS - Non-Floc.48.NS	2	5	60107;59849	NA	NA	NA	NA	NA	NA	NA	NA	NA	NA	NA	NA	NA	NA	NA	NA	NA	NA	NA	NA	14.5382	14.3653	14.4902	14.3744	14.7182	14.6304	14.6294	15.5111	16.7555	16.8171	16.1818	15.8882	16.7974	15.9819	F005818_2p_110uPACG2v2_2_trapPM3_PRC-5633_Weiland-YeastTMT_4;F005820_2p_110uPACG2v2_2_trapPM3_PRC-5633_Weiland-YeastTMT_5
_DLKTGNAVK_	DLKTGNAVK	QID79910.1Hsp70proteinthatinteractswithZuo1p[Saccharomycespastorianus]	-1.04952	0.286724	Sed.72.NS - Non-Floc.48.NS	1	3	20028	NA	NA	NA	NA	NA	NA	NA	NA	NA	NA	NA	NA	NA	NA	19.7633	20.1599	18.7138	19.7652	19.6401	19.2085	NA	NA	NA	NA	NA	NA	NA	NA	NA	NA	NA	NA	NA	NA	F005816b_2p_110uPACG2v2_2_trapPM3_PRC-5633_Weiland-YeastTMT_3
_DLKTGNAVKGEL_	DLKTGNAVKGEL	QID79910.1Hsp70proteinthatinteractswithZuo1p[Saccharomycespastorianus]	0.702722	0.482769	Sed.72.NS - Non-Floc.48.NS	2	3	32752;31534	NA	NA	NA	NA	NA	NA	NA	NA	NA	NA	NA	NA	NA	NA	19.1683	19.8812	19.871	18.9154	19.7872	18.5176	NA	NA	NA	NA	NA	NA	NA	NA	NA	NA	NA	NA	NA	NA	F005816b_2p_110uPACG2v2_2_trapPM3_PRC-5633_Weiland-YeastTMT_3;F005818_2p_110uPACG2v2_2_trapPM3_PRC-5633_Weiland-YeastTMT_4
_DLLASPGNQLTPAANQVELHPLLPQNELIDFCKSK_	DLLASPGNQLTPAANQVELHPLLPQNELIDFCKSK	QID85485.1Glycerol2-dehydrogenase(NADP(+))[Saccharomycespastorianus]	NA	NA	Sed.72.NS - Non-Floc.48.NS	1	4	60865	NA	NA	NA	NA	NA	NA	NA	NA	NA	NA	NA	NA	NA	NA	NA	13.6868	14.697	NA	13.8774	14.4593	NA	NA	NA	NA	NA	NA	NA	NA	NA	NA	NA	NA	NA	NA	F005816b_2p_110uPACG2v2_2_trapPM3_PRC-5633_Weiland-YeastTMT_3
_DLLCQDLQLVGK_	DLLCQDLQLVGK	QID88027.12-deoxyglucose-6-phosphatase[Saccharomycespastorianus]	0.471996	0.659605	Sed.72.NS - Non-Floc.48.NS	0	3	54065	15.1601	15.0082	15.1565	15.6321	15.0798	15.2035	15.115	NA	NA	NA	NA	NA	NA	NA	NA	NA	NA	NA	NA	NA	NA	NA	NA	NA	NA	NA	NA	NA	NA	NA	NA	NA	NA	NA	F005812_2p_110uPACG2v2_2_trapPM3_PRC-5633_Weiland-YeastTMT_1
_DLLDYAAQK_	DLLDYAAQK	QID82299.1argininosuccinatesynthetase[Saccharomycespastorianus]	-0.344895	0.54827	Sed.72.NS - Non-Floc.48.NS	0	2;2;3	40989;40995;40998;40819;40820	19.7254	19.796	20.0054	18.4276	19.1479	20.247	19.3674	NA	NA	NA	NA	NA	NA	NA	18.4494	19.1465	19.0584	19.0551	19.9253	18.4187	19.2343	18.9628	19.8045	18.8884	18.9799	19.5466	19.4604	NA	NA	NA	NA	NA	NA	NA	F005812_2p_110uPACG2v2_2_trapPM3_PRC-5633_Weiland-YeastTMT_1;F005816b_2p_110uPACG2v2_2_trapPM3_PRC-5633_Weiland-YeastTMT_3;F005818_2p_110uPACG2v2_2_trapPM3_PRC-5633_Weiland-YeastTMT_4
_DLLESVDNFGHALNAFKEEDLQK_	DLLESVDNFGHALNAFKEEDLQK	QID82559.1Mitochondrialmatrixcochaperone[Saccharomycespastorianus]	-0.128027	0.866378	Sed.72.NS - Non-Floc.48.NS	1	4;5	62441;63607;63072	NA	NA	NA	NA	NA	NA	NA	18.4155	18.1301	17.7771	19.2607	18.4171	17.884	19.2569	NA	NA	NA	NA	NA	NA	18.2427	18.1847	18.0884	17.3881	18.7931	18.2847	18.3416	16.6135	16.3792	16.6138	16.2388	16.7377	16.1403	16.3923	F005814_2p_110uPACG2v2_2_trapPM3_PRC-5633_Weiland-YeastTMT_2;F005818_2p_110uPACG2v2_2_trapPM3_PRC-5633_Weiland-YeastTMT_4;F005820_2p_110uPACG2v2_2_trapPM3_PRC-5633_Weiland-YeastTMT_5
_DLLPNIGK_	DLLPNIGK	QID86995.1H(+)-transportingV0sectorATPasesubunitd[Saccharomycespastorianus]	-0.676308	0.134468	Sed.72.NS - Non-Floc.48.NS	0	2;3;3;2;3	43555;43577;43848;43872;43247;43277;43782	17.1943	17.5194	17.4563	16.7436	17.3467	17.3714	17.1377	17.4855	17.4351	17.5764	17.0678	17.9882	17.9293	17.2103	NA	NA	NA	NA	NA	NA	17.5229	17.8108	18.2035	16.6755	17.3042	17.2752	17.6834	16.7459	15.9798	16.0018	15.7565	16.5695	17.6796	16.5708	F005812_2p_110uPACG2v2_2_trapPM3_PRC-5633_Weiland-YeastTMT_1;F005814_2p_110uPACG2v2_2_trapPM3_PRC-5633_Weiland-YeastTMT_2;F005818_2p_110uPACG2v2_2_trapPM3_PRC-5633_Weiland-YeastTMT_4;F005820_2p_110uPACG2v2_2_trapPM3_PRC-5633_Weiland-YeastTMT_5
_DLLQTMFPVDFIHEGKR_	DLLQTMFPVDFIHEGKR	QID82140.1acetyl-coenzyme-Acarboxylase[Saccharomycespastorianus]	-0.249126	0.697533	Sed.72.NS - Non-Floc.48.NS	1	4	61126;61282;61148	14.9294	16.1005	15.8332	15.2783	15.0302	15.9668	15.7986	15.6262	14.8873	15.2256	15.249	16.1193	15.3783	15.4158	NA	NA	NA	NA	NA	NA	16.0863	16.2058	16.1572	15.3671	15.9715	15.9056	16.3054	NA	NA	NA	NA	NA	NA	NA	F005812_2p_110uPACG2v2_2_trapPM3_PRC-5633_Weiland-YeastTMT_1;F005814_2p_110uPACG2v2_2_trapPM3_PRC-5633_Weiland-YeastTMT_2;F005818_2p_110uPACG2v2_2_trapPM3_PRC-5633_Weiland-YeastTMT_4
_DLLSGKTVMIAAHGNSLR_	DLLSGKTVMIAAHGNSLR	QID80675.1Phosphoglyceratemutase[Saccharomycespastorianus]	0.618146	0.544197	Sed.72.NS - Non-Floc.48.NS	1	4	42225	NA	NA	NA	NA	NA	NA	NA	NA	NA	NA	NA	NA	NA	NA	NA	NA	NA	NA	NA	NA	NA	NA	NA	NA	NA	NA	NA	16.7407	18.1781	18.2865	17.3588	16.7027	18.0013	16.8229	F005820_2p_110uPACG2v2_2_trapPM3_PRC-5633_Weiland-YeastTMT_5
_DLLTRDEKDPK_	DLLTRDEKDPK	QID78184.1ribosomal40SsubunitproteinS9B[Saccharomycespastorianus]	0.650371	0.520257	Sed.72.NS - Non-Floc.48.NS	2	4;3;2	22224;22153;22235	NA	NA	NA	NA	NA	NA	NA	NA	NA	NA	NA	NA	NA	NA	NA	NA	NA	NA	NA	NA	17.8579	17.9858	18.5019	18.5083	17.4859	17.0116	17.4154	NA	NA	NA	NA	NA	NA	NA	F005818_2p_110uPACG2v2_2_trapPM3_PRC-5633_Weiland-YeastTMT_4
_DLM(ox)ACAQTGSGK_	DLMACAQTGSGK	QID82533.1DEAD-boxATP-dependentRNAhelicase[Saccharomycespastorianus]	1.0828	0.199612	Sed.72.NS - Non-Floc.48.NS	0	3	15966;16165;16366	17.0827	16.6968	16.757	19.7557	17.2097	16.6507	16.7192	16.8063	18.1745	17.0598	17.5053	17.8176	17.5358	17.078	17.8963	18.1875	17.7727	18.5958	17.8764	18.848	NA	NA	NA	NA	NA	NA	NA	NA	NA	NA	NA	NA	NA	NA	F005812_2p_110uPACG2v2_2_trapPM3_PRC-5633_Weiland-YeastTMT_1;F005814_2p_110uPACG2v2_2_trapPM3_PRC-5633_Weiland-YeastTMT_2;F005816b_2p_110uPACG2v2_2_trapPM3_PRC-5633_Weiland-YeastTMT_3
_DLMACAQTGSGK_	DLMACAQTGSGK	QID82533.1DEAD-boxATP-dependentRNAhelicase[Saccharomycespastorianus]	-0.868378	0.143587	Sed.72.NS - Non-Floc.48.NS	0	3;2;2;2;3;3	24600;24611;24895;25174;25188;23752;24781;24805	18.562	18.3863	17.9252	17.3537	17.3734	17.9061	18.2319	18.8489	17.6287	17.7938	18.1213	18.1414	17.7219	18.1796	17.1869	18.7896	15.2663	18.7407	18.0609	17.352	18.7066	18.7826	18.1959	18.3574	18.3202	18.6159	18.4892	18.956	18.5084	18.4045	18.8198	18.9614	18.899	18.2749	F005812_2p_110uPACG2v2_2_trapPM3_PRC-5633_Weiland-YeastTMT_1;F005814_2p_110uPACG2v2_2_trapPM3_PRC-5633_Weiland-YeastTMT_2;F005816b_2p_110uPACG2v2_2_trapPM3_PRC-5633_Weiland-YeastTMT_3;F005818_2p_110uPACG2v2_2_trapPM3_PRC-5633_Weiland-YeastTMT_4;F005820_2p_110uPACG2v2_2_trapPM3_PRC-5633_Weiland-YeastTMT_5
_DLNMEPLVEVNSKEELQR_	DLNMEPLVEVNSKEELQR	QID80623.1anthranilatesynthase/indole-3-glycerolphosphatesynthase[Saccharomycespastorianus]	0.0399539	0.978145	Sed.72.NS - Non-Floc.48.NS	1	3	46700;46502	NA	NA	NA	NA	NA	NA	NA	NA	NA	NA	NA	NA	NA	NA	NA	NA	NA	NA	NA	NA	16.516	16.7837	16.5507	16.556	16.7316	16.7549	17.0274	NA	NA	NA	NA	NA	NA	NA	F005812_2p_110uPACG2v2_2_trapPM3_PRC-5633_Weiland-YeastTMT_1;F005818_2p_110uPACG2v2_2_trapPM3_PRC-5633_Weiland-YeastTMT_4
_DLPAEEK_	DLPAEEK	QID87410.1fattyacidalpha-hydroxylase[Saccharomycespastorianus]	0.760514	0.444137	Sed.72.NS - Non-Floc.48.NS	0	2	18454	NA	NA	NA	NA	NA	NA	NA	NA	NA	NA	NA	NA	NA	NA	16.9678	17.2124	17.7283	15.8758	17.1085	18.2782	NA	NA	NA	NA	NA	NA	NA	NA	NA	NA	NA	NA	NA	NA	F005816b_2p_110uPACG2v2_2_trapPM3_PRC-5633_Weiland-YeastTMT_3
_DLPEGCEMK_	DLPEGCEMK	QID84271.1acidphosphatasepho3[Saccharomycespastorianus]	0.501748	0.634289	Sed.72.NS - Non-Floc.48.NS	0	2	24307	NA	NA	NA	NA	NA	NA	NA	17.1411	17.1147	16.4974	17.6428	16.9429	16.1367	17.5388	NA	NA	NA	NA	NA	NA	NA	NA	NA	NA	NA	NA	NA	NA	NA	NA	NA	NA	NA	NA	F005814_2p_110uPACG2v2_2_trapPM3_PRC-5633_Weiland-YeastTMT_2
_DLPEKLSK_	DLPEKLSK	QID79543.1erg26,C-3steroldehydrogenase[Saccharomycespastorianus]	-4.47456	0.0835989	Sed.72.NS - Non-Floc.48.NS	1	3	30854;31427	NA	NA	NA	NA	NA	NA	NA	18.9873	18.6761	19.1126	18.5684	18.1491	18.591	18.8362	20.2151	21.2167	11.6849	20.5326	20.9441	19.6926	NA	NA	NA	NA	NA	NA	NA	NA	NA	NA	NA	NA	NA	NA	F005814_2p_110uPACG2v2_2_trapPM3_PRC-5633_Weiland-YeastTMT_2;F005816b_2p_110uPACG2v2_2_trapPM3_PRC-5633_Weiland-YeastTMT_3
_DLPFEFGKR_	DLPFEFGKR	QID82565.1hypotheticalproteinGRS66_004992[Saccharomycespastorianus]	-0.300616	0.791774	Sed.72.NS - Non-Floc.48.NS	1	3	41527	NA	NA	NA	NA	NA	NA	NA	NA	NA	NA	NA	NA	NA	NA	NA	NA	NA	NA	NA	NA	17.2506	17.2538	16.9484	16.95	17.1179	17.2084	17.1775	NA	NA	NA	NA	NA	NA	NA	F005818_2p_110uPACG2v2_2_trapPM3_PRC-5633_Weiland-YeastTMT_4
_DLPFEMDDEKWQATLDADVNR_	DLPFEMDDEKWQATLDADVNR	QID79898.1dihydrofolatereductase[Saccharomycespastorianus]	0.105589	0.910631	Sed.72.NS - Non-Floc.48.NS	1	3	55767;57206	NA	NA	NA	NA	NA	NA	NA	NA	NA	NA	NA	NA	NA	NA	16.6134	16.1108	16.7336	NA	16.0499	15.6	NA	NA	NA	NA	NA	NA	NA	16.7101	16.5261	16.6686	16.801	16.4734	17.2959	17.0312	F005816b_2p_110uPACG2v2_2_trapPM3_PRC-5633_Weiland-YeastTMT_3;F005820_2p_110uPACG2v2_2_trapPM3_PRC-5633_Weiland-YeastTMT_5
_DLPIKGR_	DLPIKGR	QID78370.1glutamatesynthase[NADH][Saccharomycespastorianus]	-0.116232	0.897956	Sed.72.NS - Non-Floc.48.NS	1	3	21151;21320	17.1599	17.462	17.0071	17.3572	16.6122	16.9747	17.3645	17.0305	16.6471	17.0589	16.6007	17.6679	16.717	16.7075	NA	NA	NA	NA	NA	NA	NA	NA	NA	NA	NA	NA	NA	NA	NA	NA	NA	NA	NA	NA	F005812_2p_110uPACG2v2_2_trapPM3_PRC-5633_Weiland-YeastTMT_1;F005814_2p_110uPACG2v2_2_trapPM3_PRC-5633_Weiland-YeastTMT_2
_DLPILEFHGK_	DLPILEFHGK	QID78714.1hypotheticalproteinGRS66_000933[Saccharomycespastorianus]	-0.546127	0.259844	Sed.72.NS - Non-Floc.48.NS	0	3	48434;48658;48583;47652	16.7174	16.5567	16.5698	15.8908	15.8202	16.454	16.3922	NA	NA	NA	NA	NA	NA	NA	16.5287	16.085	16.2905	16.8427	16.0009	15.6588	16.4875	16.299	16.3366	15.914	16.1708	16.3106	16.3388	NA	NA	NA	NA	NA	NA	NA	F005812_2p_110uPACG2v2_2_trapPM3_PRC-5633_Weiland-YeastTMT_1;F005814_2p_110uPACG2v2_2_trapPM3_PRC-5633_Weiland-YeastTMT_2;F005816b_2p_110uPACG2v2_2_trapPM3_PRC-5633_Weiland-YeastTMT_3;F005818_2p_110uPACG2v2_2_trapPM3_PRC-5633_Weiland-YeastTMT_4
_DLPLKLNQWNSVVR_	DLPLKLNQWNSVVR	QID79870.1hypotheticalproteinGRS66_002169[Saccharomycespastorianus]	0.127428	0.812033	Sed.72.NS - Non-Floc.48.NS	1	3	51827;52034;51924;51456	17.7361	17.9827	18.0498	17.845	18.7231	17.9211	17.8308	17.696	18.3556	18.096	17.44	18.7337	18.0117	17.6884	18.2925	17.9713	19.0341	18.0925	18.2302	18.0616	17.8787	18.0783	18.1541	17.7939	18.0229	17.8488	17.9824	NA	NA	NA	NA	NA	NA	NA	F005812_2p_110uPACG2v2_2_trapPM3_PRC-5633_Weiland-YeastTMT_1;F005814_2p_110uPACG2v2_2_trapPM3_PRC-5633_Weiland-YeastTMT_2;F005816b_2p_110uPACG2v2_2_trapPM3_PRC-5633_Weiland-YeastTMT_3;F005818_2p_110uPACG2v2_2_trapPM3_PRC-5633_Weiland-YeastTMT_4
_DLPNADKETDPFK_	DLPNADKETDPFK	QID81245.1Homocysteinesynthase[Saccharomycespastorianus]	-0.346422	0.49833	Sed.72.NS - Non-Floc.48.NS	1	3	36150;36453;36344;35646	18.841	18.6642	18.7129	18.1624	18.2733	18.2521	18.4337	18.9249	18.0157	17.5082	18.2449	18.6089	18.098	18.4198	17.9935	18.8279	18.0742	16.9192	18.2579	18.569	17.2693	17.174	16.9875	17.1615	17.2188	17.1092	17.2459	NA	NA	NA	NA	NA	NA	NA	F005812_2p_110uPACG2v2_2_trapPM3_PRC-5633_Weiland-YeastTMT_1;F005814_2p_110uPACG2v2_2_trapPM3_PRC-5633_Weiland-YeastTMT_2;F005816b_2p_110uPACG2v2_2_trapPM3_PRC-5633_Weiland-YeastTMT_3;F005818_2p_110uPACG2v2_2_trapPM3_PRC-5633_Weiland-YeastTMT_4
_DLPNADKETDPFKLSGAQVVDGLK_	DLPNADKETDPFKLSGAQVVDGLK	QID86862.1Homocysteinesynthase[Saccharomycespastorianus]	-0.621503	0.541251	Sed.72.NS - Non-Floc.48.NS	2	3	52565	16.6494	16.7286	16.749	16.0279	15.6217	16.4232	16.6862	NA	NA	NA	NA	NA	NA	NA	NA	NA	NA	NA	NA	NA	NA	NA	NA	NA	NA	NA	NA	NA	NA	NA	NA	NA	NA	NA	F005812_2p_110uPACG2v2_2_trapPM3_PRC-5633_Weiland-YeastTMT_1
_DLPNADKETDPFKLSGAQVVDNLK_	DLPNADKETDPFKLSGAQVVDNLK	QID81245.1Homocysteinesynthase[Saccharomycespastorianus]	-0.643923	0.202205	Sed.72.NS - Non-Floc.48.NS	2	4;5;5;3;5	52515;52516;52736;52814;52679;52720;52241;52483	17.6405	17.635	17.6656	17.2795	17.2251	17.7867	17.6556	17.889	16.7938	17.1399	17.3168	17.096	17.356	17.6007	18.5724	18.2307	18.283	17.6148	17.8994	16.2847	17.1581	17.5092	17.5141	16.7843	17.1458	17.3571	17.4012	19.6933	18.3966	18.5271	18.07	19.5718	NA	19.0083	F005812_2p_110uPACG2v2_2_trapPM3_PRC-5633_Weiland-YeastTMT_1;F005814_2p_110uPACG2v2_2_trapPM3_PRC-5633_Weiland-YeastTMT_2;F005816b_2p_110uPACG2v2_2_trapPM3_PRC-5633_Weiland-YeastTMT_3;F005818_2p_110uPACG2v2_2_trapPM3_PRC-5633_Weiland-YeastTMT_4;F005820_2p_110uPACG2v2_2_trapPM3_PRC-5633_Weiland-YeastTMT_5
_DLPSGSATAK_	DLPSGSATAK	QID79972.1hypotheticalproteinGRS66_002274[Saccharomycespastorianus]	NA	NA	Sed.72.NS - Non-Floc.48.NS	0	2	17331	NA	NA	NA	NA	NA	NA	NA	NA	NA	NA	NA	NA	NA	NA	NA	NA	NA	NA	NA	NA	NA	NA	NA	NA	NA	NA	NA	NA	NA	NA	NA	NA	NA	NA	F005812_2p_110uPACG2v2_2_trapPM3_PRC-5633_Weiland-YeastTMT_1
_DLQDIASDIYANGGVVAAVCHGPAIFDGLTNK_	DLQDIASDIYANGGVVAAVCHGPAIFDGLTNK	QID85344.1plasmamembraneheatshockprotein[Saccharomycespastorianus]	0.123554	0.905134	Sed.72.NS - Non-Floc.48.NS	0	3;4	62747;62732;60992;64715	14.4585	14.2091	14.3138	14.8472	16.5713	15.0331	14.7185	16.49	18.0286	17.1086	17.4525	NA	17.1355	17.556	17.1214	15.5918	16.9054	15.6757	16.3848	18.3514	17.7444	17.3734	17.6411	17.1035	18.2336	18.0969	17.8776	NA	NA	NA	NA	NA	NA	NA	F005812_2p_110uPACG2v2_2_trapPM3_PRC-5633_Weiland-YeastTMT_1;F005814_2p_110uPACG2v2_2_trapPM3_PRC-5633_Weiland-YeastTMT_2;F005816b_2p_110uPACG2v2_2_trapPM3_PRC-5633_Weiland-YeastTMT_3;F005818_2p_110uPACG2v2_2_trapPM3_PRC-5633_Weiland-YeastTMT_4
_DLQDIASEIYANGGVVAAVCHGPAIFDGLTDKK_	DLQDIASEIYANGGVVAAVCHGPAIFDGLTDKK	QID79016.1plasmamembraneheatshockprotein[Saccharomycespastorianus]	1.39729	0.168768	Sed.72.NS - Non-Floc.48.NS	1	4	62940	14.5377	15.3066	15.546	15.935	17.0983	16.2454	15.585	NA	NA	NA	NA	NA	NA	NA	NA	NA	NA	NA	NA	NA	NA	NA	NA	NA	NA	NA	NA	NA	NA	NA	NA	NA	NA	NA	F005812_2p_110uPACG2v2_2_trapPM3_PRC-5633_Weiland-YeastTMT_1
_DLQDSPFPSAPLR_	DLQDSPFPSAPLR	QID80194.1F-actin-cappingproteinsubunitbeta[Saccharomycespastorianus]	0.0575425	0.967894	Sed.72.NS - Non-Floc.48.NS	0	3	40644	NA	NA	NA	NA	NA	NA	NA	NA	NA	NA	NA	NA	NA	NA	NA	NA	NA	NA	NA	NA	17.5005	17.3367	17.2833	17.5581	17.3747	17.3088	17.4382	NA	NA	NA	NA	NA	NA	NA	F005818_2p_110uPACG2v2_2_trapPM3_PRC-5633_Weiland-YeastTMT_4
_DLQDTFYIKDPLTADLPDDKTYMDNIK_	DLQDTFYIKDPLTADLPDDKTYMDNIK	QID79310.1Phenylalanyl-tRNAsynthetase,betasubunit,cytoplasmic[Saccharomycespastorianus]	-0.723891	0.232465	Sed.72.NS - Non-Floc.48.NS	2	4	59527;60445	17.2025	17.4571	17.2807	16.0035	16.8062	17.1504	17.427	NA	NA	NA	NA	NA	NA	NA	NA	NA	NA	NA	NA	NA	16.9871	16.9171	16.7655	16.7383	17.0986	16.9025	16.9277	NA	NA	NA	NA	NA	NA	NA	F005812_2p_110uPACG2v2_2_trapPM3_PRC-5633_Weiland-YeastTMT_1;F005818_2p_110uPACG2v2_2_trapPM3_PRC-5633_Weiland-YeastTMT_4
_DLQDTFYIKDPLTADLPVDKTYMANIK_	DLQDTFYIKDPLTADLPVDKTYMANIK	QID84761.1Phenylalanyl-tRNAsynthetase,betasubunit,cytoplasmic[Saccharomycespastorianus]	-0.163436	0.862042	Sed.72.NS - Non-Floc.48.NS	2	4;6	61323;61936	17.0666	17.5977	17.1829	16.0148	16.9325	17.2743	17.5523	NA	NA	NA	NA	NA	NA	NA	NA	NA	NA	NA	NA	NA	NA	NA	NA	NA	NA	NA	NA	15.8455	16.3987	16.5421	16.5703	16.1803	17.2092	15.938	F005812_2p_110uPACG2v2_2_trapPM3_PRC-5633_Weiland-YeastTMT_1;F005820_2p_110uPACG2v2_2_trapPM3_PRC-5633_Weiland-YeastTMT_5
_DLQMVSLTLR_	DLQMVSLTLR	QID79662.1Prohibitin-1,subunitoftheprohibitincomplex(Phb1p-Phb2p)[Saccharomycespastorianus]	0.911128	0.356429	Sed.72.NS - Non-Floc.48.NS	0	2	48590	17.2983	17.6243	17.2685	18.2094	17.4493	17.6559	17.5018	NA	NA	NA	NA	NA	NA	NA	NA	NA	NA	NA	NA	NA	NA	NA	NA	NA	NA	NA	NA	NA	NA	NA	NA	NA	NA	NA	F005812_2p_110uPACG2v2_2_trapPM3_PRC-5633_Weiland-YeastTMT_1
_DLQNHLLFETATEVANR_	DLQNHLLFETATEVANR	QID86825.1glycogen[starch]synthaseisoform2[Saccharomycespastorianus]	0.167983	0.797459	Sed.72.NS - Non-Floc.48.NS	0	3;3;2	45244;45103;45138;44736;44775;45313	NA	NA	NA	NA	NA	NA	NA	19.3943	20.1511	19.2109	20.1086	19.8148	20.112	20.0369	17.3326	16.169	17.3098	16.4783	16.7056	15.6478	16.2704	16.0995	16.447	16.7211	16.6074	16.2921	16.3719	17.7775	17.2765	17.6025	17.3072	18.0221	16.7419	17.9419	F005814_2p_110uPACG2v2_2_trapPM3_PRC-5633_Weiland-YeastTMT_2;F005816b_2p_110uPACG2v2_2_trapPM3_PRC-5633_Weiland-YeastTMT_3;F005818_2p_110uPACG2v2_2_trapPM3_PRC-5633_Weiland-YeastTMT_4;F005820_2p_110uPACG2v2_2_trapPM3_PRC-5633_Weiland-YeastTMT_5
_DLQNHLLFEVATEVANR_	DLQNHLLFEVATEVANR	QID84794.1glycogensynthaseisoform1[Saccharomycespastorianus]	0.442145	0.357	Sed.72.NS - Non-Floc.48.NS	0	3	56071;56295;55713;56307	17.3942	17.6379	17.6316	18.2872	18.7353	17.9352	17.843	16.8205	17.2747	17.0596	16.9446	17.1072	17.3455	16.8825	16.1736	15.6821	16.957	15.1585	16.1137	15.8494	16.7343	16.8154	16.8833	16.7024	17.0374	17.0091	16.8518	NA	NA	NA	NA	NA	NA	NA	F005812_2p_110uPACG2v2_2_trapPM3_PRC-5633_Weiland-YeastTMT_1;F005814_2p_110uPACG2v2_2_trapPM3_PRC-5633_Weiland-YeastTMT_2;F005816b_2p_110uPACG2v2_2_trapPM3_PRC-5633_Weiland-YeastTMT_3;F005818_2p_110uPACG2v2_2_trapPM3_PRC-5633_Weiland-YeastTMT_4
_DLQSVNK_	DLQSVNK	QID87947.1Nucleolarprotein12[Saccharomycespastorianus]	-0.308185	0.551073	Sed.72.NS - Non-Floc.48.NS	0	2	17759;17965;18326;17218	18.5983	17.6843	17.8898	18.0471	16.8484	17.0571	17.5574	17.8568	17.2244	17.7656	16.9936	17.2748	17.4335	17.0466	18.0285	18.4348	17.4717	18.1709	18.1727	18.0091	17.7846	18.1452	17.9617	18.523	17.6332	17.6698	17.5775	NA	NA	NA	NA	NA	NA	NA	F005812_2p_110uPACG2v2_2_trapPM3_PRC-5633_Weiland-YeastTMT_1;F005814_2p_110uPACG2v2_2_trapPM3_PRC-5633_Weiland-YeastTMT_2;F005816b_2p_110uPACG2v2_2_trapPM3_PRC-5633_Weiland-YeastTMT_3;F005818_2p_110uPACG2v2_2_trapPM3_PRC-5633_Weiland-YeastTMT_4
_DLRNELGPR_	DLRNELGPR	QID80620.1RNAannealingprotein[Saccharomycespastorianus]	1.33581	0.0162526	Sed.72.NS - Non-Floc.48.NS	1	2	16494;16686;16536	16.2553	16.3659	16.3983	17.8367	16.5624	16.0476	16.4159	16.1351	16.7048	16.401	16.5399	16.1519	16.0579	15.942	NA	NA	NA	NA	NA	NA	NA	NA	NA	NA	NA	NA	NA	15.9825	16.4862	16.4653	18.0037	16.1189	16.7481	16.4754	F005812_2p_110uPACG2v2_2_trapPM3_PRC-5633_Weiland-YeastTMT_1;F005814_2p_110uPACG2v2_2_trapPM3_PRC-5633_Weiland-YeastTMT_2;F005820_2p_110uPACG2v2_2_trapPM3_PRC-5633_Weiland-YeastTMT_5
_DLRPFPIR_	DLRPFPIR	QID81569.1Ribosomebioproteinsisproteinerb1[Saccharomycespastorianus]	-0.404452	0.482769	Sed.72.NS - Non-Floc.48.NS	1	3;2;3	31807;31823;32065;32091;32701;30412;31921;31941	17.4676	17.305	16.977	16.91	16.7475	16.8546	17.1582	17.0026	16.723	16.8926	16.67	17.8362	16.9655	16.6698	17.2848	16.4649	16.8558	18.7015	16.2379	15.4833	16.0402	16.1057	15.8464	16.0317	15.7132	15.8279	15.9492	17.1362	16.8045	16.5316	16.4415	16.8988	17.8729	16.6726	F005812_2p_110uPACG2v2_2_trapPM3_PRC-5633_Weiland-YeastTMT_1;F005814_2p_110uPACG2v2_2_trapPM3_PRC-5633_Weiland-YeastTMT_2;F005816b_2p_110uPACG2v2_2_trapPM3_PRC-5633_Weiland-YeastTMT_3;F005818_2p_110uPACG2v2_2_trapPM3_PRC-5633_Weiland-YeastTMT_4;F005820_2p_110uPACG2v2_2_trapPM3_PRC-5633_Weiland-YeastTMT_5
_DLSEASVYPEYALPK_	DLSEASVYPEYALPK	QID84912.140SribosomalproteinS26[Saccharomycespastorianus]	-0.457696	0.433625	Sed.72.NS - Non-Floc.48.NS	0	3;4;2;3;2;4;4;2;3;2;3;4	46561;46583;46589;46768;46791;46830;46326;46334;46339;46709;46723;46792;46984;46989;46997	19.5313	18.7588	19.1928	18.7492	17.4628	17.8847	18.6826	18.8687	17.405	19.1821	18.2908	19.0042	17.7415	18.1866	16.8629	17.7819	17.6562	16.2222	17.3662	15.8492	17.7537	18.1725	17.8292	17.135	17.4252	17.1755	17.3876	18.7699	18.3904	18.2148	17.6668	18.1984	17.9676	17.8999	F005812_2p_110uPACG2v2_2_trapPM3_PRC-5633_Weiland-YeastTMT_1;F005814_2p_110uPACG2v2_2_trapPM3_PRC-5633_Weiland-YeastTMT_2;F005816b_2p_110uPACG2v2_2_trapPM3_PRC-5633_Weiland-YeastTMT_3;F005818_2p_110uPACG2v2_2_trapPM3_PRC-5633_Weiland-YeastTMT_4;F005820_2p_110uPACG2v2_2_trapPM3_PRC-5633_Weiland-YeastTMT_5
_DLSEASVYPEYALPKTYNK_	DLSEASVYPEYALPKTYNK	QID84912.140SribosomalproteinS26[Saccharomycespastorianus]	0.393426	0.721207	Sed.72.NS - Non-Floc.48.NS	1	3	46578	NA	NA	NA	NA	NA	NA	NA	NA	NA	NA	NA	NA	NA	NA	NA	NA	NA	NA	NA	NA	NA	NA	NA	NA	NA	NA	NA	15.5002	16.177	16.3514	15.8936	15.6727	14.839	15.6789	F005820_2p_110uPACG2v2_2_trapPM3_PRC-5633_Weiland-YeastTMT_5
_DLSEILISLHAK_	DLSEILISLHAK	QID78801.1histonedeacetylase[Saccharomycespastorianus]	1.84876	0.0896579	Sed.72.NS - Non-Floc.48.NS	0	3;2	49709;49729	NA	NA	NA	NA	NA	NA	NA	NA	NA	NA	NA	NA	NA	NA	NA	NA	NA	NA	NA	NA	NA	NA	NA	NA	NA	NA	NA	16.8606	18.3109	18.9344	18.7094	16.9817	16.2395	16.887	F005820_2p_110uPACG2v2_2_trapPM3_PRC-5633_Weiland-YeastTMT_5
_DLSLLGSHVR_	DLSLLGSHVR	QID78358.1H(+)-transportingV1sectorATPasesubunitA[Saccharomycespastorianus]	-0.215451	0.883393	Sed.72.NS - Non-Floc.48.NS	0	2;3;2;3	32103;32342;32845;32861;30704;32313;32343	16.8724	16.6011	16.7938	16.9452	17.3086	16.8268	16.69	16.4914	16.6226	16.7822	16.6956	17.039	16.8413	16.7024	22.3422	16.6824	20.4317	22.6055	16.4704	17.3622	15.6421	15.5674	15.7221	15.9341	15.7388	15.6039	15.601	16.8088	17.0016	17.0081	17.0731	16.6431	17.0467	16.8543	F005812_2p_110uPACG2v2_2_trapPM3_PRC-5633_Weiland-YeastTMT_1;F005814_2p_110uPACG2v2_2_trapPM3_PRC-5633_Weiland-YeastTMT_2;F005816b_2p_110uPACG2v2_2_trapPM3_PRC-5633_Weiland-YeastTMT_3;F005818_2p_110uPACG2v2_2_trapPM3_PRC-5633_Weiland-YeastTMT_4;F005820_2p_110uPACG2v2_2_trapPM3_PRC-5633_Weiland-YeastTMT_5
_DLSLLGSHVRK_	DLSLLGSHVRK	QID78358.1H(+)-transportingV1sectorATPasesubunitA[Saccharomycespastorianus]	0.160075	0.6843	Sed.72.NS - Non-Floc.48.NS	1	4;4;3	32864;33062;33529;33536;31733;33019	16.4483	16.6184	16.6145	16.9634	16.6973	16.7514	16.6439	16.5885	16.7057	16.9695	16.3602	16.5499	16.9924	16.7415	17.0511	16.9737	18.1537	17.1904	17.1609	16.9673	16.8965	16.7294	16.8695	16.5468	16.9202	16.5847	16.5923	16.6854	16.5417	16.5028	16.446	16.3522	16.8002	16.4624	F005812_2p_110uPACG2v2_2_trapPM3_PRC-5633_Weiland-YeastTMT_1;F005814_2p_110uPACG2v2_2_trapPM3_PRC-5633_Weiland-YeastTMT_2;F005816b_2p_110uPACG2v2_2_trapPM3_PRC-5633_Weiland-YeastTMT_3;F005818_2p_110uPACG2v2_2_trapPM3_PRC-5633_Weiland-YeastTMT_4;F005820_2p_110uPACG2v2_2_trapPM3_PRC-5633_Weiland-YeastTMT_5
_DLSPAINYTK_	DLSPAINYTK	QID83144.1ubiquinol-cytochromecreductasecoresubunit1[Saccharomycespastorianus]	0.0668794	0.887436	Sed.72.NS - Non-Floc.48.NS	0	2	34252;34487;33828;34533	17.3828	17.2182	17.4721	17.6117	17.6188	17.6477	17.0897	17.1561	17.8386	17.4629	17.5673	17.4056	17.703	17.5962	NA	NA	NA	NA	NA	NA	17.5006	17.2265	17.851	17.4298	17.3833	17.6218	17.7739	16.8117	16.2502	16.6917	16.51	16.7606	16.5803	16.7854	F005812_2p_110uPACG2v2_2_trapPM3_PRC-5633_Weiland-YeastTMT_1;F005814_2p_110uPACG2v2_2_trapPM3_PRC-5633_Weiland-YeastTMT_2;F005818_2p_110uPACG2v2_2_trapPM3_PRC-5633_Weiland-YeastTMT_4;F005820_2p_110uPACG2v2_2_trapPM3_PRC-5633_Weiland-YeastTMT_5
_DLSQEDPDEVKAK_	DLSQEDPDEVKAK	QID79763.1succinate--CoAligasebetachain[Saccharomycespastorianus]	-0.353717	0.508435	Sed.72.NS - Non-Floc.48.NS	1	3;4;3	24221;24255;24510;24824;24917;23452;24380	18.8396	18.4899	18.6005	18.0675	18.323	18.4799	18.7298	19.4553	18.9636	19.3768	18.8925	18.4804	19.104	18.9384	18.3147	19.081	19.5012	20.602	19.1059	19.556	19.639	19.765	20.0322	19.2803	19.4975	20.0378	20.0471	19.1419	18.0691	18.3328	17.8804	19.0051	17.5795	18.8859	F005812_2p_110uPACG2v2_2_trapPM3_PRC-5633_Weiland-YeastTMT_1;F005814_2p_110uPACG2v2_2_trapPM3_PRC-5633_Weiland-YeastTMT_2;F005816b_2p_110uPACG2v2_2_trapPM3_PRC-5633_Weiland-YeastTMT_3;F005818_2p_110uPACG2v2_2_trapPM3_PRC-5633_Weiland-YeastTMT_4;F005820_2p_110uPACG2v2_2_trapPM3_PRC-5633_Weiland-YeastTMT_5
_DLSQLSDSINIMITK_	DLSQLSDSINIMITK	QID84269.1proliferatingcellnuclearantigen[Saccharomycespastorianus]	0.434825	0.51583	Sed.72.NS - Non-Floc.48.NS	0	3	59590;59680	15.2806	15.734	15.9965	16.5251	16.1374	15.9832	15.9459	16.2116	16.3213	16.5803	15.8367	16.2394	16.6089	15.9388	NA	NA	NA	NA	NA	NA	NA	NA	NA	NA	NA	NA	NA	NA	NA	NA	NA	NA	NA	NA	F005812_2p_110uPACG2v2_2_trapPM3_PRC-5633_Weiland-YeastTMT_1;F005814_2p_110uPACG2v2_2_trapPM3_PRC-5633_Weiland-YeastTMT_2
_DLSSEVVGQMDAIK_	DLSSEVVGQMDAIK	QID80956.1hypotheticalproteinGRS66_003311[Saccharomycespastorianus]	-0.148566	0.825663	Sed.72.NS - Non-Floc.48.NS	0	3;2;3;3;2	47458;47127;47992;47996;48030;48058	17.2012	17.4482	17.2637	17.3519	18.3378	17.9666	17.4323	NA	NA	NA	NA	NA	NA	NA	17.1376	16.5148	17.1754	16.127	17.0182	16.1462	17.157	17.2601	17.4591	16.5617	17.4167	17.5928	17.5701	16.9108	16.3958	16.4271	16.7234	17.1271	18.4372	17.4508	F005812_2p_110uPACG2v2_2_trapPM3_PRC-5633_Weiland-YeastTMT_1;F005816b_2p_110uPACG2v2_2_trapPM3_PRC-5633_Weiland-YeastTMT_3;F005818_2p_110uPACG2v2_2_trapPM3_PRC-5633_Weiland-YeastTMT_4;F005820_2p_110uPACG2v2_2_trapPM3_PRC-5633_Weiland-YeastTMT_5
_DLSTNQR_	DLSTNQR	QID86581.1Hsp70chaperone[Saccharomycespastorianus]	-0.786106	0.130095	Sed.72.NS - Non-Floc.48.NS	0	2	6605;6712;6717;6474;6672	20.8063	20.4419	20.079	19.7261	19.1857	20.2847	20.2353	21.8507	20.8227	21.1658	21.387	20.5779	21.204	21.4624	20.3816	20.53	NA	19.9375	20.146	19.7477	20.9211	20.7049	20.5455	19.9456	20.4437	20.9562	20.958	20.5241	19.1828	19.1366	19.6324	20.4219	18.1828	20.0175	F005812_2p_110uPACG2v2_2_trapPM3_PRC-5633_Weiland-YeastTMT_1;F005814_2p_110uPACG2v2_2_trapPM3_PRC-5633_Weiland-YeastTMT_2;F005816b_2p_110uPACG2v2_2_trapPM3_PRC-5633_Weiland-YeastTMT_3;F005818_2p_110uPACG2v2_2_trapPM3_PRC-5633_Weiland-YeastTMT_4;F005820_2p_110uPACG2v2_2_trapPM3_PRC-5633_Weiland-YeastTMT_5
_DLTDYLM(ox)K_	DLTDYLMK	QID79294.1actin[Saccharomycespastorianus]	0.226512	0.803623	Sed.72.NS - Non-Floc.48.NS	0	2	41336;41310	NA	NA	NA	NA	NA	NA	NA	NA	NA	NA	NA	NA	NA	NA	18.0152	18.5914	18.5441	16.715	18.5962	17.6576	16.6006	16.5452	16.3238	16.5247	16.5982	16.4644	16.5246	NA	NA	NA	NA	NA	NA	NA	F005816b_2p_110uPACG2v2_2_trapPM3_PRC-5633_Weiland-YeastTMT_3;F005818_2p_110uPACG2v2_2_trapPM3_PRC-5633_Weiland-YeastTMT_4
_DLTDYLMK_	DLTDYLMK	QID79294.1actin[Saccharomycespastorianus]	-1.3546	0.0512542	Sed.72.NS - Non-Floc.48.NS	0	2	47214;47410;47169;47150;47530	19.2219	18.9952	19.4341	18.0129	18.5954	18.9436	18.7153	18.8604	18.1675	17.7671	18.2895	18.6318	18.2136	18.2919	18.7109	19.721	NA	18.569	19.0707	18.3121	18.9572	18.7097	18.3729	17.4334	18.3182	18.4071	18.6959	19.5307	16.5821	16.4509	16.8527	19.0615	NA	19.1358	F005812_2p_110uPACG2v2_2_trapPM3_PRC-5633_Weiland-YeastTMT_1;F005814_2p_110uPACG2v2_2_trapPM3_PRC-5633_Weiland-YeastTMT_2;F005816b_2p_110uPACG2v2_2_trapPM3_PRC-5633_Weiland-YeastTMT_3;F005818_2p_110uPACG2v2_2_trapPM3_PRC-5633_Weiland-YeastTMT_4;F005820_2p_110uPACG2v2_2_trapPM3_PRC-5633_Weiland-YeastTMT_5
_DLTEEVWAVKDGR_	DLTEEVWAVKDGR	QID86818.1translationelongationfactorEF-3[Saccharomycespastorianus]	-0.00469867	0.996986	Sed.72.NS - Non-Floc.48.NS	1	3	45248;45239	17.2959	17.4568	17.5798	17.5511	17.9066	17.2674	17.446	NA	NA	NA	NA	NA	NA	NA	17.0696	17.6041	16.805	16.9243	17.5019	16.9759	NA	NA	NA	NA	NA	NA	NA	NA	NA	NA	NA	NA	NA	NA	F005812_2p_110uPACG2v2_2_trapPM3_PRC-5633_Weiland-YeastTMT_1;F005816b_2p_110uPACG2v2_2_trapPM3_PRC-5633_Weiland-YeastTMT_3
_DLTFVDKVK_	DLTFVDKVK	QID80189.1Proteinted1[Saccharomycespastorianus]	-0.00355071	0.998166	Sed.72.NS - Non-Floc.48.NS	1	3	42510;42903;42503	17.5973	18.153	17.9258	17.3837	17.3792	18.0121	17.9304	NA	NA	NA	NA	NA	NA	NA	17.4901	17.7612	17.6967	18.1676	17.6322	16.8288	NA	NA	NA	NA	NA	NA	NA	NA	NA	NA	NA	NA	NA	NA	F005812_2p_110uPACG2v2_2_trapPM3_PRC-5633_Weiland-YeastTMT_1;F005816b_2p_110uPACG2v2_2_trapPM3_PRC-5633_Weiland-YeastTMT_3;F005820_2p_110uPACG2v2_2_trapPM3_PRC-5633_Weiland-YeastTMT_5
_DLTHILK_	DLTHILK	QID88308.1NET1-associatednuclearprotein1[Saccharomycespastorianus]	NA	NA	Sed.72.NS - Non-Floc.48.NS	0	3	37161	NA	NA	NA	NA	NA	NA	NA	NA	NA	NA	NA	NA	NA	NA	NA	NA	NA	NA	NA	NA	NA	NA	NA	NA	NA	NA	NA	NA	NA	NA	NA	NA	NA	NA	F005816b_2p_110uPACG2v2_2_trapPM3_PRC-5633_Weiland-YeastTMT_3
_DLTHVEPPKDLDVILVAPK_	DLTHVEPPKDLDVILVAPK	QID81290.1Bifunctionalacetohydroxyacidreductoisomerase[Saccharomycespastorianus]	-0.60291	0.235431	Sed.72.NS - Non-Floc.48.NS	1	4;5;3;4;4;5;3;4	55862;55911;56265;56293;55460;55558;55622;56014;56237;56241	16.6842	17.1272	17.3129	16.4182	16.0667	17.4509	17.0408	18.9999	18.1569	18.5781	18.0955	19.3786	18.6947	18.6663	17.4486	17.237	17.2772	17.2511	17.2441	15.7085	16.7742	16.9301	16.9339	16.2094	16.6948	16.9704	17.0504	17.4725	16.3118	16.3057	16.3645	17.5196	16.6059	17.231	F005812_2p_110uPACG2v2_2_trapPM3_PRC-5633_Weiland-YeastTMT_1;F005814_2p_110uPACG2v2_2_trapPM3_PRC-5633_Weiland-YeastTMT_2;F005816b_2p_110uPACG2v2_2_trapPM3_PRC-5633_Weiland-YeastTMT_3;F005818_2p_110uPACG2v2_2_trapPM3_PRC-5633_Weiland-YeastTMT_4;F005820_2p_110uPACG2v2_2_trapPM3_PRC-5633_Weiland-YeastTMT_5
_DLTNLLFETALLTSGFSLEEPTSFASR_	DLTNLLFETALLTSGFSLEEPTSFASR	QID81697.1CytoplasmicchaperoneoftheHsp90[Saccharomycespastorianus]	-0.870034	0.379084	Sed.72.NS - Non-Floc.48.NS	0	3	62246	NA	NA	NA	NA	NA	NA	NA	NA	NA	NA	NA	NA	NA	NA	15.8589	12.7286	14.9889	NA	12.9515	13.0793	NA	NA	NA	NA	NA	NA	NA	NA	NA	NA	NA	NA	NA	NA	F005816b_2p_110uPACG2v2_2_trapPM3_PRC-5633_Weiland-YeastTMT_3
_DLTPQEVER_	DLTPQEVER	QID88009.1Trihydroxynaphthalenereductase[Saccharomycespastorianus]	0.696918	0.218681	Sed.72.NS - Non-Floc.48.NS	0	2	17907;18109;18453;17365	16.4255	16.3452	16.0357	17.9628	16.3142	16.2088	16.0634	16.4553	16.8571	15.8785	16.443	15.7922	16.7013	16.2607	NA	16.1144	17.4755	16.57	15.8521	17.8914	17.2651	17.0406	16.7727	17.8346	16.9291	16.9572	16.9922	NA	NA	NA	NA	NA	NA	NA	F005812_2p_110uPACG2v2_2_trapPM3_PRC-5633_Weiland-YeastTMT_1;F005814_2p_110uPACG2v2_2_trapPM3_PRC-5633_Weiland-YeastTMT_2;F005816b_2p_110uPACG2v2_2_trapPM3_PRC-5633_Weiland-YeastTMT_3;F005818_2p_110uPACG2v2_2_trapPM3_PRC-5633_Weiland-YeastTMT_4
_DLTPQEVERR_	DLTPQEVERR	QID88009.1Trihydroxynaphthalenereductase[Saccharomycespastorianus]	1.43834	0.0667222	Sed.72.NS - Non-Floc.48.NS	1	3;3;2	14919;15140;15169;15682;15714;13956;13971;14966	20.0603	19.0419	18.6689	22.8246	20.6198	19.1127	19.4497	18.4456	19.8702	18.1254	19.3371	17.9608	19.3141	18.867	18.2296	18.3091	18.7285	16.8093	18.302	20.0133	18.9609	18.9799	18.7598	20.2526	20.2055	19.7439	19.2344	18.9404	17.9005	17.8726	20.6858	19.3844	18.6247	20.1751	F005812_2p_110uPACG2v2_2_trapPM3_PRC-5633_Weiland-YeastTMT_1;F005814_2p_110uPACG2v2_2_trapPM3_PRC-5633_Weiland-YeastTMT_2;F005816b_2p_110uPACG2v2_2_trapPM3_PRC-5633_Weiland-YeastTMT_3;F005818_2p_110uPACG2v2_2_trapPM3_PRC-5633_Weiland-YeastTMT_4;F005820_2p_110uPACG2v2_2_trapPM3_PRC-5633_Weiland-YeastTMT_5
_DLTSPSANGAK_	DLTSPSANGAK	QID81476.1glucoserepressionprotein[Saccharomycespastorianus]	NA	NA	Sed.72.NS - Non-Floc.48.NS	0	2	16978	NA	NA	NA	NA	NA	NA	NA	NA	NA	NA	NA	NA	NA	NA	NA	NA	NA	NA	NA	NA	NA	NA	NA	NA	NA	NA	NA	NA	NA	NA	NA	NA	NA	NA	F005812_2p_110uPACG2v2_2_trapPM3_PRC-5633_Weiland-YeastTMT_1
_DLTSPSANGAKNSGGNNNTTDLK_	DLTSPSANGAKNSGGNNNTTDLK	QID81476.1glucoserepressionprotein[Saccharomycespastorianus]	-0.186678	0.879337	Sed.72.NS - Non-Floc.48.NS	1	5	55046	NA	NA	NA	NA	NA	NA	NA	NA	NA	NA	NA	NA	NA	NA	NA	NA	NA	NA	NA	NA	15.7667	16.0616	16.1233	15.58	15.9356	15.9469	16.0588	NA	NA	NA	NA	NA	NA	NA	F005818_2p_110uPACG2v2_2_trapPM3_PRC-5633_Weiland-YeastTMT_4
_DLVIVSNLMGR_	DLVIVSNLMGR	QID80203.145kDasubunitofRNApolymeraseII[Saccharomycespastorianus]	-0.866955	0.380298	Sed.72.NS - Non-Floc.48.NS	0	2	53619	17.097	17.0159	17.0358	16.23	17.3629	17.1559	16.9552	NA	NA	NA	NA	NA	NA	NA	NA	NA	NA	NA	NA	NA	NA	NA	NA	NA	NA	NA	NA	NA	NA	NA	NA	NA	NA	NA	F005812_2p_110uPACG2v2_2_trapPM3_PRC-5633_Weiland-YeastTMT_1
_DLVKNNVSFNAK_	DLVKNNVSFNAK	QID80649.1betasubunitoffattyacidsynthetase[Saccharomycespastorianus]	0.217757	0.857105	Sed.72.NS - Non-Floc.48.NS	1	3	34189	17.0184	17.1342	16.9044	17.2361	17.2371	17.1406	17.0841	NA	NA	NA	NA	NA	NA	NA	NA	NA	NA	NA	NA	NA	NA	NA	NA	NA	NA	NA	NA	NA	NA	NA	NA	NA	NA	NA	F005812_2p_110uPACG2v2_2_trapPM3_PRC-5633_Weiland-YeastTMT_1
_DLVLVVEPSVDLNLALFINFLK_	DLVLVVEPSVDLNLALFINFLK	QID78992.1polymerasesuppressor[Saccharomycespastorianus]	0.0970262	0.941516	Sed.72.NS - Non-Floc.48.NS	0	4	43121	NA	NA	NA	NA	NA	NA	NA	NA	NA	NA	NA	NA	NA	NA	NA	NA	NA	NA	NA	NA	NA	NA	NA	NA	NA	NA	NA	17.2791	17.8777	17.877	17.3761	17.5332	18.3792	17.231	F005820_2p_110uPACG2v2_2_trapPM3_PRC-5633_Weiland-YeastTMT_5
_DLVNEGWSVPVSIAPFSCHPTIEVGRK_	DLVNEGWSVPVSIAPFSCHPTIEVGRK	QID78281.1P-typecation-transportingATPase[Saccharomycespastorianus]	0.17905	0.884972	Sed.72.NS - Non-Floc.48.NS	1	4	61927	NA	NA	NA	NA	NA	NA	NA	15.8278	15.812	16.6875	16.0069	12.4849	16.9225	16.0015	NA	NA	NA	NA	NA	NA	NA	NA	NA	NA	NA	NA	NA	NA	NA	NA	NA	NA	NA	NA	F005814_2p_110uPACG2v2_2_trapPM3_PRC-5633_Weiland-YeastTMT_2
_DLVNIEPIRK_	DLVNIEPIRK	QID82530.1multicopysuppressorofBFA(BrefeldinA)[Saccharomycespastorianus]	NA	NA	Sed.72.NS - Non-Floc.48.NS	1	3	38054	NA	NA	NA	NA	NA	NA	NA	NA	NA	NA	NA	NA	NA	NA	NA	NA	NA	NA	NA	NA	NA	NA	NA	NA	NA	NA	NA	NA	NA	NA	NA	NA	NA	NA	F005818_2p_110uPACG2v2_2_trapPM3_PRC-5633_Weiland-YeastTMT_4
_DLVPDLTNFYQQYK_	DLVPDLTNFYQQYK	QID86567.1succinatedehydrogenasecomplex,subunitB[Saccharomycespastorianus]	-0.0450373	0.951959	Sed.72.NS - Non-Floc.48.NS	0	3	57733;57834;56659	17.2847	17.6553	17.9412	18.1544	17.7531	17.6841	17.7332	16.8471	17.2755	17.2192	16.538	17.5645	17.2623	16.6212	17.3729	17.0074	16.6772	17.6433	17.3653	17.6388	NA	NA	NA	NA	NA	NA	NA	NA	NA	NA	NA	NA	NA	NA	F005812_2p_110uPACG2v2_2_trapPM3_PRC-5633_Weiland-YeastTMT_1;F005814_2p_110uPACG2v2_2_trapPM3_PRC-5633_Weiland-YeastTMT_2;F005816b_2p_110uPACG2v2_2_trapPM3_PRC-5633_Weiland-YeastTMT_3
_DLVPVTTEVAK_	DLVPVTTEVAK	QID78120.1Glycine--tRNAligase1,mitochondrial[Saccharomycespastorianus]	-0.858156	0.0742731	Sed.72.NS - Non-Floc.48.NS	0	2;2;3	40233;40281;39999;40033;40483;40508	18.556	18.7462	18.2556	17.5696	18.0905	18.4055	18.3761	NA	NA	NA	NA	NA	NA	NA	18.307	19.13	NA	18.406	18.8213	17.6441	17.9376	17.9794	17.6406	17.1541	17.4933	17.7648	17.893	18.0765	17.133	17.0305	17.0467	17.8992	18.1617	18.1525	F005812_2p_110uPACG2v2_2_trapPM3_PRC-5633_Weiland-YeastTMT_1;F005816b_2p_110uPACG2v2_2_trapPM3_PRC-5633_Weiland-YeastTMT_3;F005818_2p_110uPACG2v2_2_trapPM3_PRC-5633_Weiland-YeastTMT_4;F005820_2p_110uPACG2v2_2_trapPM3_PRC-5633_Weiland-YeastTMT_5
_DLWDALSETSGK_	DLWDALSETSGK	QID88030.1arginine/alanineaminopeptidase[Saccharomycespastorianus]	0.0972109	0.882678	Sed.72.NS - Non-Floc.48.NS	0	3	55530;55685;54742;56103	17.8973	17.4416	16.6818	17.0277	17.0525	17.3419	17.7105	17.2589	17.3052	16.9692	17.3431	17.1104	17.4265	17.6907	17.0555	17.3245	18.6877	16.9927	17.5042	17.0389	17.0394	16.877	16.8982	16.5813	17.1402	17.1919	17.3991	NA	NA	NA	NA	NA	NA	NA	F005812_2p_110uPACG2v2_2_trapPM3_PRC-5633_Weiland-YeastTMT_1;F005814_2p_110uPACG2v2_2_trapPM3_PRC-5633_Weiland-YeastTMT_2;F005816b_2p_110uPACG2v2_2_trapPM3_PRC-5633_Weiland-YeastTMT_3;F005818_2p_110uPACG2v2_2_trapPM3_PRC-5633_Weiland-YeastTMT_4
_DLYEAVLNVQR_	DLYEAVLNVQR	QID79173.1aminopeptidase[Saccharomycespastorianus]	-0.567534	0.582638	Sed.72.NS - Non-Floc.48.NS	0	2	44515	17.1846	17.1233	17.3018	16.6171	16.8583	16.9646	16.7413	NA	NA	NA	NA	NA	NA	NA	NA	NA	NA	NA	NA	NA	NA	NA	NA	NA	NA	NA	NA	NA	NA	NA	NA	NA	NA	NA	F005812_2p_110uPACG2v2_2_trapPM3_PRC-5633_Weiland-YeastTMT_1
_DLYGDLAYSTTASR_	DLYGDLAYSTTASR	QID87558.1bleomycinhydrolase[Saccharomycespastorianus]	NA	NA	Sed.72.NS - Non-Floc.48.NS	0	2	35092	NA	NA	NA	NA	NA	NA	NA	NA	NA	NA	NA	NA	NA	NA	NA	15.1914	14.1759	14.8985	15.3194	15.6369	NA	NA	NA	NA	NA	NA	NA	NA	NA	NA	NA	NA	NA	NA	F005816b_2p_110uPACG2v2_2_trapPM3_PRC-5633_Weiland-YeastTMT_3
_DLYGDLPYSTTASR_	DLYGDLPYSTTASR	QID81910.1bleomycinhydrolase[Saccharomycespastorianus]	0.0953832	0.882199	Sed.72.NS - Non-Floc.48.NS	0	2;2;3	36441;35844;36129;36156;36579	NA	NA	NA	NA	NA	NA	NA	15.1803	15.405	15.2344	15.5923	15.4435	15.5306	15.014	NA	NA	NA	NA	NA	NA	16.9495	16.921	17.0661	17.3381	17.2012	16.8199	17.0191	17.214	16.6621	16.7513	16.6997	17.0782	15.9289	17.3612	F005814_2p_110uPACG2v2_2_trapPM3_PRC-5633_Weiland-YeastTMT_2;F005816b_2p_110uPACG2v2_2_trapPM3_PRC-5633_Weiland-YeastTMT_3;F005818_2p_110uPACG2v2_2_trapPM3_PRC-5633_Weiland-YeastTMT_4;F005820_2p_110uPACG2v2_2_trapPM3_PRC-5633_Weiland-YeastTMT_5
_DLYHIPEAETVIR_	DLYHIPEAETVIR	QID82174.1saccharopinedehydrogenase(NADP+,L-glutamate-forming)[Saccharomycespastorianus]	0.569299	0.208318	Sed.72.NS - Non-Floc.48.NS	0	3;3;2	40006;40260;40109;40114;39856	16.3904	16.1988	16.8423	17.2515	17.0449	16.7335	16.2223	16.3012	17.4576	16.3296	16.4922	16.1429	16.7342	16.4201	15.7131	15.9248	16.8128	15.9212	16.0199	16.5605	18.0384	17.9617	18.0375	18.1639	18.313	18.3142	18.2244	NA	NA	NA	NA	NA	NA	NA	F005812_2p_110uPACG2v2_2_trapPM3_PRC-5633_Weiland-YeastTMT_1;F005814_2p_110uPACG2v2_2_trapPM3_PRC-5633_Weiland-YeastTMT_2;F005816b_2p_110uPACG2v2_2_trapPM3_PRC-5633_Weiland-YeastTMT_3;F005818_2p_110uPACG2v2_2_trapPM3_PRC-5633_Weiland-YeastTMT_4
_DLYSLAESIK_	DLYSLAESIK	QID82438.1alpha-1,2-mannosyltransferasektr1[Saccharomycespastorianus]	0.154069	0.901966	Sed.72.NS - Non-Floc.48.NS	0	3	53116	15.8646	16.1368	15.9298	16.0186	15.8221	15.934	16.0214	NA	NA	NA	NA	NA	NA	NA	NA	NA	NA	NA	NA	NA	NA	NA	NA	NA	NA	NA	NA	NA	NA	NA	NA	NA	NA	NA	F005812_2p_110uPACG2v2_2_trapPM3_PRC-5633_Weiland-YeastTMT_1
_DLYSVSAAVTER_	DLYSVSAAVTER	QID79027.1mitochondrialD-lactateferricytochromecoxidoreductase[Saccharomycespastorianus]	0.190692	0.710682	Sed.72.NS - Non-Floc.48.NS	0	2;3;2;3	35153;35181;35392;35402;34792;35598	17.0351	16.6588	16.7316	16.8196	16.3646	16.4573	16.5614	17.1803	16.3827	16.5753	16.8475	16.3678	16.5359	16.6756	NA	NA	NA	NA	NA	NA	17.3948	17.3375	17.3955	18.5153	17.0231	17.2029	17.2138	NA	NA	NA	NA	NA	NA	NA	F005812_2p_110uPACG2v2_2_trapPM3_PRC-5633_Weiland-YeastTMT_1;F005814_2p_110uPACG2v2_2_trapPM3_PRC-5633_Weiland-YeastTMT_2;F005818_2p_110uPACG2v2_2_trapPM3_PRC-5633_Weiland-YeastTMT_4;F005820_2p_110uPACG2v2_2_trapPM3_PRC-5633_Weiland-YeastTMT_5
_DLYSVSEAVTER_	DLYSVSEAVTER	QID85726.1mitochondrialD-lactateferricytochromecoxidoreductase[Saccharomycespastorianus]	0.453194	0.47063	Sed.72.NS - Non-Floc.48.NS	0	2;3;2	35619;35627;35799;35663	16.7576	16.73	16.8091	17.5402	16.7195	16.2709	16.4885	15.9611	15.1656	15.4564	15.4071	16.0712	15.4621	15.3437	15.5889	16.661	NA	16.966	15.9879	16.5122	NA	NA	NA	NA	NA	NA	NA	NA	NA	NA	NA	NA	NA	NA	F005812_2p_110uPACG2v2_2_trapPM3_PRC-5633_Weiland-YeastTMT_1;F005814_2p_110uPACG2v2_2_trapPM3_PRC-5633_Weiland-YeastTMT_2;F005816b_2p_110uPACG2v2_2_trapPM3_PRC-5633_Weiland-YeastTMT_3
_DM(ox)RQTVAVGVIK_	DMRQTVAVGVIK	QID78117.1translationelongationfactorEF-1alpha[Saccharomycespastorianus]	1.65133	0.0596672	Sed.72.NS - Non-Floc.48.NS	1	3	25741;26565	18.7929	18.7266	18.935	19.5195	19.3041	18.9351	19.3836	NA	NA	NA	NA	NA	NA	NA	18.7217	19.6015	21.2977	18.7379	20.4683	20.5889	NA	NA	NA	NA	NA	NA	NA	NA	NA	NA	NA	NA	NA	NA	F005812_2p_110uPACG2v2_2_trapPM3_PRC-5633_Weiland-YeastTMT_1;F005816b_2p_110uPACG2v2_2_trapPM3_PRC-5633_Weiland-YeastTMT_3
_DMAEYWLQSESYKK_	DMAEYWLQSESYKK	QID83725.1ATP-bindingcassettemultidrugtransporterpdr15[Saccharomycespastorianus]	0.697278	0.486479	Sed.72.NS - Non-Floc.48.NS	1	3	47536;47239	15.9315	16.6367	16.7052	16.6287	17.5057	16.9483	16.7126	NA	NA	NA	NA	NA	NA	NA	NA	NA	NA	NA	NA	NA	NA	NA	NA	NA	NA	NA	NA	NA	NA	NA	NA	NA	NA	NA	F005812_2p_110uPACG2v2_2_trapPM3_PRC-5633_Weiland-YeastTMT_1;F005818_2p_110uPACG2v2_2_trapPM3_PRC-5633_Weiland-YeastTMT_4
_DMFNEVLK_	DMFNEVLK	QID82140.1acetyl-coenzyme-Acarboxylase[Saccharomycespastorianus]	-2.17393	0.0099288	Sed.72.NS - Non-Floc.48.NS	0	2	44965;45578	NA	NA	NA	NA	NA	NA	NA	NA	NA	NA	NA	NA	NA	NA	NA	NA	NA	NA	NA	NA	19.8169	20.0081	19.6291	17.8256	19.3557	19.431	19.7229	19.615	18.91	18.7575	17.2584	19.179	17.6041	18.6058	F005818_2p_110uPACG2v2_2_trapPM3_PRC-5633_Weiland-YeastTMT_4;F005820_2p_110uPACG2v2_2_trapPM3_PRC-5633_Weiland-YeastTMT_5
_DMHPGEDIDKSIALK_	DMHPGEDIDKSIALK	QID81551.1Eisosomeassemblyprotein[Saccharomycespastorianus]	0.522636	0.44152	Sed.72.NS - Non-Floc.48.NS	1	3	37441;36431	NA	NA	NA	NA	NA	NA	NA	NA	NA	NA	NA	NA	NA	NA	16.4688	17.2441	17.302	16.2252	16.8848	16.2	17.0782	16.9481	16.9993	17.2902	17.3525	17.3052	17.2472	NA	NA	NA	NA	NA	NA	NA	F005816b_2p_110uPACG2v2_2_trapPM3_PRC-5633_Weiland-YeastTMT_3;F005818_2p_110uPACG2v2_2_trapPM3_PRC-5633_Weiland-YeastTMT_4
_DMILKLVCQVTKFGLLLQVNLENSSLFQEK_	DMILKLVCQVTKFGLLLQVNLENSSLFQEK	QID79817.1proteasomecomponentM29[Saccharomycespastorianus]	0.0510246	0.971825	Sed.72.NS - Non-Floc.48.NS	2	7	65044	NA	NA	NA	NA	NA	NA	NA	NA	NA	NA	NA	NA	NA	NA	NA	NA	NA	NA	NA	NA	15.4289	15.6499	15.7853	15.4799	15.9049	15.9887	16.2621	NA	NA	NA	NA	NA	NA	NA	F005818_2p_110uPACG2v2_2_trapPM3_PRC-5633_Weiland-YeastTMT_4
_DMITLEGVEK_	DMITLEGVEK	QID82293.13'(2'),5'-bisphosphatenucleotidase[Saccharomycespastorianus]	NA	NA	Sed.72.NS - Non-Floc.48.NS	0	3	42192	NA	NA	NA	NA	NA	NA	NA	NA	NA	NA	NA	NA	NA	NA	NA	NA	NA	NA	NA	NA	NA	NA	NA	NA	NA	NA	NA	NA	NA	NA	NA	NA	NA	NA	F005816b_2p_110uPACG2v2_2_trapPM3_PRC-5633_Weiland-YeastTMT_3
_DMKTWPFK_	DMKTWPFK	QID81937.1CytoplasmicATPasethatisaribosome-associatedmolecularchaperone[Saccharomycespastorianus]	-0.0418259	0.959662	Sed.72.NS - Non-Floc.48.NS	1	3	43747;44434;43022	16.7601	17.1037	16.7893	16.809	17.4145	16.8729	16.9765	NA	NA	NA	NA	NA	NA	NA	18.0547	17.6145	18.3942	17.5114	17.7898	16.6438	18.8775	18.5464	18.2241	18.3636	18.6593	18.8574	18.8084	NA	NA	NA	NA	NA	NA	NA	F005812_2p_110uPACG2v2_2_trapPM3_PRC-5633_Weiland-YeastTMT_1;F005816b_2p_110uPACG2v2_2_trapPM3_PRC-5633_Weiland-YeastTMT_3;F005818_2p_110uPACG2v2_2_trapPM3_PRC-5633_Weiland-YeastTMT_4
_DMLDENTK_	DMLDENTK	QID78990.1methionineadenosyltransferasesam2[Saccharomycespastorianus]	-1.89998	0.0334568	Sed.72.NS - Non-Floc.48.NS	0	2;2;3	21562;21777;22024;22097;20731;21724	20.7413	20.6832	20.1674	16.4221	18.5131	20.145	20.2651	20.6181	18.7592	18.291	19.7487	20.4264	18.7511	19.8333	18.3033	18.7182	18.0699	18.6939	18.1571	18.1296	18.8101	18.7397	18.4248	18.0152	18.0854	18.4372	18.925	20.7853	18.2084	17.0511	17.5024	20.2542	19.2655	19.4112	F005812_2p_110uPACG2v2_2_trapPM3_PRC-5633_Weiland-YeastTMT_1;F005814_2p_110uPACG2v2_2_trapPM3_PRC-5633_Weiland-YeastTMT_2;F005816b_2p_110uPACG2v2_2_trapPM3_PRC-5633_Weiland-YeastTMT_3;F005818_2p_110uPACG2v2_2_trapPM3_PRC-5633_Weiland-YeastTMT_4;F005820_2p_110uPACG2v2_2_trapPM3_PRC-5633_Weiland-YeastTMT_5
_DMLDENTKYFIQPSGR_	DMLDENTKYFIQPSGR	QID78990.1methionineadenosyltransferasesam2[Saccharomycespastorianus]	-0.368039	0.448323	Sed.72.NS - Non-Floc.48.NS	1	3;2;3	41665;41924;41639;41560;41636;41892;41942	18.8526	18.7728	18.2202	17.5467	18.2246	18.4907	18.6954	17.9194	17.7278	17.7878	17.6614	18.1986	17.8614	17.9482	19.9906	20.026	20.1451	19.4804	19.8817	18.5706	18.0798	17.8979	17.614	17.1582	17.7987	18.0259	18.0385	18.5589	19.0112	18.705	19.0497	18.7188	20.0955	18.1685	F005812_2p_110uPACG2v2_2_trapPM3_PRC-5633_Weiland-YeastTMT_1;F005814_2p_110uPACG2v2_2_trapPM3_PRC-5633_Weiland-YeastTMT_2;F005816b_2p_110uPACG2v2_2_trapPM3_PRC-5633_Weiland-YeastTMT_3;F005818_2p_110uPACG2v2_2_trapPM3_PRC-5633_Weiland-YeastTMT_4;F005820_2p_110uPACG2v2_2_trapPM3_PRC-5633_Weiland-YeastTMT_5
_DMLGWQSR_	DMLGWQSR	QID81717.1phosphofructokinasebeta-subunit[Saccharomycespastorianus]	-0.957662	0.331698	Sed.72.NS - Non-Floc.48.NS	0	2	27971	NA	NA	NA	NA	NA	NA	NA	NA	NA	NA	NA	NA	NA	NA	NA	NA	NA	NA	NA	NA	18.0531	18.1087	18.1582	17.0955	17.842	17.8912	18.0423	NA	NA	NA	NA	NA	NA	NA	F005818_2p_110uPACG2v2_2_trapPM3_PRC-5633_Weiland-YeastTMT_4
_DMNEGADGIIVKPSTFYLDIMR_	DMNEGADGIIVKPSTFYLDIMR	QID85040.1Aminolevulinatedehydratase[Saccharomycespastorianus]	-0.0794543	0.954034	Sed.72.NS - Non-Floc.48.NS	1	3	60920	NA	NA	NA	NA	NA	NA	NA	NA	NA	NA	NA	NA	NA	NA	NA	NA	NA	NA	NA	NA	16.0745	15.9292	15.9783	15.995	16.3479	16.0481	16.183	NA	NA	NA	NA	NA	NA	NA	F005818_2p_110uPACG2v2_2_trapPM3_PRC-5633_Weiland-YeastTMT_4
_DMPILIK_	DMPILIK	QID81246.1Aconitatehydratasemitochondrial[Saccharomycespastorianus]	-3.09535	0.0236819	Sed.72.NS - Non-Floc.48.NS	0	2	46997	20.561	20.5076	19.9533	17.4657	20.0318	20.5152	20.2113	NA	NA	NA	NA	NA	NA	NA	NA	NA	NA	NA	NA	NA	NA	NA	NA	NA	NA	NA	NA	NA	NA	NA	NA	NA	NA	NA	F005812_2p_110uPACG2v2_2_trapPM3_PRC-5633_Weiland-YeastTMT_1
_DMPILIKAEGK_	DMPILIKAEGK	QID86863.1Aconitatehydratasemitochondrial[Saccharomycespastorianus]	NA	NA	Sed.72.NS - Non-Floc.48.NS	1	3	44929	NA	NA	NA	NA	NA	NA	NA	NA	NA	NA	NA	NA	NA	NA	NA	NA	NA	NA	NA	NA	NA	NA	NA	NA	NA	NA	NA	NA	NA	NA	NA	NA	NA	NA	F005818_2p_110uPACG2v2_2_trapPM3_PRC-5633_Weiland-YeastTMT_4
_DMPTLLPEGFELGGITK_	DMPTLLPEGFELGGITK	QID78340.1porphobilinogendeaminase[Saccharomycespastorianus]	0.211635	0.861671	Sed.72.NS - Non-Floc.48.NS	0	3	60191	NA	NA	NA	NA	NA	NA	NA	NA	NA	NA	NA	NA	NA	NA	16.2105	15.3096	16.4222	16.2441	15.6313	15.1265	NA	NA	NA	NA	NA	NA	NA	NA	NA	NA	NA	NA	NA	NA	F005816b_2p_110uPACG2v2_2_trapPM3_PRC-5633_Weiland-YeastTMT_3
_DMPYTKEEQQWQAIR_	DMPYTKEEQQWQAIR	QID78572.1Coproporphyrinogen-IIIoxidase[Saccharomycespastorianus]	-0.544185	0.163051	Sed.72.NS - Non-Floc.48.NS	1	3	36169;36511;36541;35815;36317	16.7947	17.1385	17.0905	16.6833	16.6	16.8382	17.0732	18.6007	17.4937	18.4345	17.8507	18.3053	17.9038	17.8061	18.9307	18.3088	18.1614	17.5808	17.7907	18.0757	16.9931	17.3816	17.0146	16.3053	16.9653	16.7975	16.9854	17.1356	16.6659	16.6587	16.7331	16.9455	15.5098	16.6731	F005812_2p_110uPACG2v2_2_trapPM3_PRC-5633_Weiland-YeastTMT_1;F005814_2p_110uPACG2v2_2_trapPM3_PRC-5633_Weiland-YeastTMT_2;F005816b_2p_110uPACG2v2_2_trapPM3_PRC-5633_Weiland-YeastTMT_3;F005818_2p_110uPACG2v2_2_trapPM3_PRC-5633_Weiland-YeastTMT_4;F005820_2p_110uPACG2v2_2_trapPM3_PRC-5633_Weiland-YeastTMT_5
_DMPYTKEEQQWQAIRR_	DMPYTKEEQQWQAIRR	QID78572.1Coproporphyrinogen-IIIoxidase[Saccharomycespastorianus]	-0.324641	0.312875	Sed.72.NS - Non-Floc.48.NS	2	4;3;4	32186;32210;32447;32448;32783;31212;31251;32322;32333	17.2196	17.6314	17.3961	17.1574	17.1702	17.3692	17.4794	17.7323	17.0981	17.8626	17.1732	17.1161	17.4392	17.0825	17.2398	16.7673	16.8721	17.2715	16.8707	16.4537	17.3117	17.7238	17.3145	17.2049	17.4852	17.3447	17.5281	17.3922	17.3187	17.2028	16.8648	17.4175	17.4207	17.1408	F005812_2p_110uPACG2v2_2_trapPM3_PRC-5633_Weiland-YeastTMT_1;F005814_2p_110uPACG2v2_2_trapPM3_PRC-5633_Weiland-YeastTMT_2;F005816b_2p_110uPACG2v2_2_trapPM3_PRC-5633_Weiland-YeastTMT_3;F005818_2p_110uPACG2v2_2_trapPM3_PRC-5633_Weiland-YeastTMT_4;F005820_2p_110uPACG2v2_2_trapPM3_PRC-5633_Weiland-YeastTMT_5
_DMRQTVAVGVIK_	DMRQTVAVGVIK	QID78117.1translationelongationfactorEF-1alpha[Saccharomycespastorianus]	0.785421	0.437249	Sed.72.NS - Non-Floc.48.NS	1	3;2;3;3;2;4	33835;33869;34072;34149;34316;32918;32932;33945;33967;34013	17.4205	17.9853	16.9432	17.9772	18.6775	17.7917	18.2889	16.7076	18.2611	18.3495	16.9875	13.6437	18.1127	17.4127	17.8399	18.328	20.2402	17.5455	19.3219	19.0993	18.7866	18.0959	18.743	19.4986	18.9496	18.8501	18.1807	17.559	19.3227	19.197	17.5373	17.309	16.4432	17.1842	F005812_2p_110uPACG2v2_2_trapPM3_PRC-5633_Weiland-YeastTMT_1;F005814_2p_110uPACG2v2_2_trapPM3_PRC-5633_Weiland-YeastTMT_2;F005816b_2p_110uPACG2v2_2_trapPM3_PRC-5633_Weiland-YeastTMT_3;F005818_2p_110uPACG2v2_2_trapPM3_PRC-5633_Weiland-YeastTMT_4;F005820_2p_110uPACG2v2_2_trapPM3_PRC-5633_Weiland-YeastTMT_5
_DMSDSQILK_	DMSDSQILK	QID78655.1Fimbrin,actin-bundlingprotein[Saccharomycespastorianus]	-0.979968	0.319379	Sed.72.NS - Non-Floc.48.NS	0	2	29032;30237	NA	NA	NA	NA	NA	NA	NA	NA	NA	NA	NA	NA	NA	NA	NA	NA	NA	NA	NA	NA	17.7579	17.9752	18.212	16.7779	17.4017	17.4062	17.7381	NA	NA	NA	NA	NA	NA	NA	F005818_2p_110uPACG2v2_2_trapPM3_PRC-5633_Weiland-YeastTMT_4;F005820_2p_110uPACG2v2_2_trapPM3_PRC-5633_Weiland-YeastTMT_5
_DMSEGADGIIVKPSTFYLDIMR_	DMSEGADGIIVKPSTFYLDIMR	QID79506.1Aminolevulinatedehydratase[Saccharomycespastorianus]	0.168236	0.89164	Sed.72.NS - Non-Floc.48.NS	1	3	59152	NA	NA	NA	NA	NA	NA	NA	NA	NA	NA	NA	NA	NA	NA	15.1291	14.1228	15.2973	15.3996	13.9468	14.157	NA	NA	NA	NA	NA	NA	NA	NA	NA	NA	NA	NA	NA	NA	F005816b_2p_110uPACG2v2_2_trapPM3_PRC-5633_Weiland-YeastTMT_3
_DMTFIKLVNIIEEVVINK_	DMTFIKLVNIIEEVVINK	QID80324.1Fructose-2,6-bisphosphatase[Saccharomycespastorianus]	-0.458706	0.669401	Sed.72.NS - Non-Floc.48.NS	1	4	42379	18.5524	19.2554	19.4643	18.0937	18.3873	19.3017	19.2998	NA	NA	NA	NA	NA	NA	NA	NA	NA	NA	NA	NA	NA	NA	NA	NA	NA	NA	NA	NA	NA	NA	NA	NA	NA	NA	NA	F005812_2p_110uPACG2v2_2_trapPM3_PRC-5633_Weiland-YeastTMT_1
_DMVGIAATGSGK_	DMVGIAATGSGK	QID87669.1ATP-dependentRNAhelicasedbp2[Saccharomycespastorianus]	-0.133957	0.827327	Sed.72.NS - Non-Floc.48.NS	0	2;3;2	29188;29238;29463;29492;29846;28583;29517	18.2451	18.2046	17.9617	17.7001	17.7749	17.8594	18.0324	18.71	17.9232	18.5126	17.9939	18.3412	17.9258	18.1184	NA	18.3255	18.8279	17.0941	17.9057	17.5619	20.0786	20.3924	20.0406	19.7014	19.9836	20.0399	20.1551	17.54	17.4968	17.4707	17.7976	17.6099	19.0331	17.3071	F005812_2p_110uPACG2v2_2_trapPM3_PRC-5633_Weiland-YeastTMT_1;F005814_2p_110uPACG2v2_2_trapPM3_PRC-5633_Weiland-YeastTMT_2;F005816b_2p_110uPACG2v2_2_trapPM3_PRC-5633_Weiland-YeastTMT_3;F005818_2p_110uPACG2v2_2_trapPM3_PRC-5633_Weiland-YeastTMT_4;F005820_2p_110uPACG2v2_2_trapPM3_PRC-5633_Weiland-YeastTMT_5
_DMVSDIQEATK_	DMVSDIQEATK	QID87222.1Alcoholdehydrogenase(NADPdependent)[Saccharomycespastorianus]	0.18689	0.879206	Sed.72.NS - Non-Floc.48.NS	0	2	34355;35155	NA	NA	NA	NA	NA	NA	NA	NA	NA	NA	NA	NA	NA	NA	NA	NA	NA	NA	NA	NA	15.8884	16.012	16.2565	16.0753	15.7657	15.7381	15.8783	NA	NA	NA	NA	NA	NA	NA	F005818_2p_110uPACG2v2_2_trapPM3_PRC-5633_Weiland-YeastTMT_4;F005820_2p_110uPACG2v2_2_trapPM3_PRC-5633_Weiland-YeastTMT_5
_DNADSQGESFADQAR_	DNADSQGESFADQAR	QID84769.1lipid-bindingproteinhsp12[Saccharomycespastorianus]	0.400307	0.753945	Sed.72.NS - Non-Floc.48.NS	0	2;3	11662;11706;11801;11860;11963;12001;11153;11180;11800;11852	17.664	15.8435	16.5026	18.6395	18.6826	17.0223	16.5659	16.7349	18.1228	15.4288	18.2197	16.2819	17.7572	17.8973	NA	17.7018	16.7011	19.2881	18.2285	21.7755	17.8276	17.3882	16.6583	19.1862	19.2554	18.7387	18.0343	17.4857	15.5274	15.0102	17.3522	18.2681	17.8969	18.9621	F005812_2p_110uPACG2v2_2_trapPM3_PRC-5633_Weiland-YeastTMT_1;F005814_2p_110uPACG2v2_2_trapPM3_PRC-5633_Weiland-YeastTMT_2;F005816b_2p_110uPACG2v2_2_trapPM3_PRC-5633_Weiland-YeastTMT_3;F005818_2p_110uPACG2v2_2_trapPM3_PRC-5633_Weiland-YeastTMT_4;F005820_2p_110uPACG2v2_2_trapPM3_PRC-5633_Weiland-YeastTMT_5
_DNADSQGESFADQARDYMGAAK_	DNADSQGESFADQARDYMGAAK	QID84769.1lipid-bindingproteinhsp12[Saccharomycespastorianus]	2.15537	0.0803728	Sed.72.NS - Non-Floc.48.NS	1	3;3;4	37156;37455;37255;37287;37047;37500	16.8458	15.2995	15.0562	18.016	19.4101	16.3933	16.433	16.0393	19.7811	16.9475	18.4475	16.8427	19.1042	18.2701	15.398	16.1477	17.9342	16.1384	17.673	21.6578	17.3057	17.0431	17.0953	19.438	19.1313	18.3073	17.3497	15.2991	15.6701	16.8588	17.829	16.396	18.9998	17.3371	F005812_2p_110uPACG2v2_2_trapPM3_PRC-5633_Weiland-YeastTMT_1;F005814_2p_110uPACG2v2_2_trapPM3_PRC-5633_Weiland-YeastTMT_2;F005816b_2p_110uPACG2v2_2_trapPM3_PRC-5633_Weiland-YeastTMT_3;F005818_2p_110uPACG2v2_2_trapPM3_PRC-5633_Weiland-YeastTMT_4;F005820_2p_110uPACG2v2_2_trapPM3_PRC-5633_Weiland-YeastTMT_5
_DNAEGQGESLADQAR_	DNAEGQGESLADQAR	QID79317.1lipid-bindingproteinhsp12[Saccharomycespastorianus]	1.92227	0.0600721	Sed.72.NS - Non-Floc.48.NS	0	3;2;3;2	11819;11996;12116;11345;11374	16.9443	16.3008	16.2303	19.9275	18.6039	16.6228	16.8375	16.5153	18.5561	16.388	17.7517	16.5891	18.0691	17.5177	NA	14.0742	16.8461	15.5807	14.5868	17.9412	17.0337	16.7175	16.4778	18.6095	18.0506	17.7962	17.3177	NA	NA	NA	NA	NA	NA	NA	F005812_2p_110uPACG2v2_2_trapPM3_PRC-5633_Weiland-YeastTMT_1;F005814_2p_110uPACG2v2_2_trapPM3_PRC-5633_Weiland-YeastTMT_2;F005816b_2p_110uPACG2v2_2_trapPM3_PRC-5633_Weiland-YeastTMT_3;F005818_2p_110uPACG2v2_2_trapPM3_PRC-5633_Weiland-YeastTMT_4
_DNAPLQFDKVFSVSETAK_	DNAPLQFDKVFSVSETAK	QID80329.1DNA-directedRNApolymeraseIsubunit[Saccharomycespastorianus]	-1.36338	0.17726	Sed.72.NS - Non-Floc.48.NS	1	3	52777	NA	NA	NA	NA	NA	NA	NA	NA	NA	NA	NA	NA	NA	NA	16.6274	16.2302	15.2641	16.362	16.1415	17.0079	NA	NA	NA	NA	NA	NA	NA	NA	NA	NA	NA	NA	NA	NA	F005816b_2p_110uPACG2v2_2_trapPM3_PRC-5633_Weiland-YeastTMT_3
_DNDDSISFMKISIK_	DNDDSISFMKISIK	QID84907.1translationalactivatorofGCN4[Saccharomycespastorianus]	0.193224	0.87517	Sed.72.NS - Non-Floc.48.NS	1	4	40058	16.7	17.0058	16.7997	16.8932	16.7043	16.7766	16.8857	NA	NA	NA	NA	NA	NA	NA	NA	NA	NA	NA	NA	NA	NA	NA	NA	NA	NA	NA	NA	NA	NA	NA	NA	NA	NA	NA	F005812_2p_110uPACG2v2_2_trapPM3_PRC-5633_Weiland-YeastTMT_1
_DNDTYVSIQGFK_	DNDTYVSIQGFK	QID83179.1pyruvatekinasecdc19[Saccharomycespastorianus]	-1.35844	0.0106215	Sed.72.NS - Non-Floc.48.NS	0	2;3;3;2;2	39994;40003;40279;40291;40031;40050;39974;39979;40299	19.2935	19.5254	19.483	18.118	18.6214	19.2754	19.1792	19.8477	18.882	19.1933	19.0659	19.5068	19.5012	19.2108	17.7699	18.2233	NA	17.1515	17.826	17.4295	20.2982	20.5563	20.4419	19.3454	19.7599	20.0449	20.2422	18.5647	17.1826	16.8389	15.8066	18.1154	17.0897	17.6639	F005812_2p_110uPACG2v2_2_trapPM3_PRC-5633_Weiland-YeastTMT_1;F005814_2p_110uPACG2v2_2_trapPM3_PRC-5633_Weiland-YeastTMT_2;F005816b_2p_110uPACG2v2_2_trapPM3_PRC-5633_Weiland-YeastTMT_3;F005818_2p_110uPACG2v2_2_trapPM3_PRC-5633_Weiland-YeastTMT_4;F005820_2p_110uPACG2v2_2_trapPM3_PRC-5633_Weiland-YeastTMT_5
_DNFNLLGEK_	DNFNLLGEK	QID85023.1pyruvatecarboxylase[Saccharomycespastorianus]	0.408086	0.70968	Sed.72.NS - Non-Floc.48.NS	0	3	42284	NA	NA	NA	NA	NA	NA	NA	NA	NA	NA	NA	NA	NA	NA	17.1358	16.424	17.5439	17.7653	16.2453	16.3544	NA	NA	NA	NA	NA	NA	NA	NA	NA	NA	NA	NA	NA	NA	F005816b_2p_110uPACG2v2_2_trapPM3_PRC-5633_Weiland-YeastTMT_3
_DNFSLLGEK_	DNFSLLGEK	QID78210.1pyruvatecarboxylase[Saccharomycespastorianus]	-0.521511	0.416916	Sed.72.NS - Non-Floc.48.NS	0	2	41823;41972	NA	NA	NA	NA	NA	NA	NA	NA	NA	NA	NA	NA	NA	NA	17.2119	17.7208	17.0507	18.2812	17.7335	17.7996	NA	NA	NA	NA	NA	NA	NA	17.4033	16.5151	16.4845	16.5215	17.3859	17.1659	16.9359	F005816b_2p_110uPACG2v2_2_trapPM3_PRC-5633_Weiland-YeastTMT_3;F005820_2p_110uPACG2v2_2_trapPM3_PRC-5633_Weiland-YeastTMT_5
_DNFSLLGEKNK_	DNFSLLGEKNK	QID78210.1pyruvatecarboxylase[Saccharomycespastorianus]	-0.440183	0.684614	Sed.72.NS - Non-Floc.48.NS	1	4	45955	NA	NA	NA	NA	NA	NA	NA	NA	NA	NA	NA	NA	NA	NA	NA	NA	NA	NA	NA	NA	NA	NA	NA	NA	NA	NA	NA	16.8201	16.4338	16.3949	16.3799	16.8407	17.0678	16.6795	F005820_2p_110uPACG2v2_2_trapPM3_PRC-5633_Weiland-YeastTMT_5
_DNGKHALIVYDDLSK_	DNGKHALIVYDDLSK	QID77917.1AlphasubunitoftheF1sectorofmitochondrialF1F0ATPsynthase[Saccharomycespastorianus]	-0.484441	0.64955	Sed.72.NS - Non-Floc.48.NS	1	3;4	37384;37386	NA	NA	NA	NA	NA	NA	NA	NA	NA	NA	NA	NA	NA	NA	NA	NA	NA	NA	NA	NA	NA	NA	NA	NA	NA	NA	NA	18.0293	17.731	17.7973	17.5449	18.0059	16.7945	18.0425	F005820_2p_110uPACG2v2_2_trapPM3_PRC-5633_Weiland-YeastTMT_5
_DNGLNVIIGVR_	DNGLNVIIGVR	QID81290.1Bifunctionalacetohydroxyacidreductoisomerase[Saccharomycespastorianus]	-1.31129	0.0688687	Sed.72.NS - Non-Floc.48.NS	0	2	42240;42521;42302;42070	17.546	18.1254	18.0735	15.6998	16.757	18.3233	17.9714	17.9082	16.7867	17.5361	16.9766	18.3198	17.3819	17.2558	18.508	18.2314	NA	18.4964	18.1872	16.4396	18.369	19.0863	19.0875	17.6803	18.3826	18.9316	19.286	NA	NA	NA	NA	NA	NA	NA	F005812_2p_110uPACG2v2_2_trapPM3_PRC-5633_Weiland-YeastTMT_1;F005814_2p_110uPACG2v2_2_trapPM3_PRC-5633_Weiland-YeastTMT_2;F005816b_2p_110uPACG2v2_2_trapPM3_PRC-5633_Weiland-YeastTMT_3;F005818_2p_110uPACG2v2_2_trapPM3_PRC-5633_Weiland-YeastTMT_4
_DNGLNVIIGVRK_	DNGLNVIIGVRK	QID81290.1Bifunctionalacetohydroxyacidreductoisomerase[Saccharomycespastorianus]	0.280146	0.7375	Sed.72.NS - Non-Floc.48.NS	1	3	40749;41092;41101;40119;40903	17.7436	18.4943	18.442	17.7789	17.5635	18.9363	18.6989	18.0469	17.6602	18.0187	17.624	18.6544	17.7802	17.9998	18.7683	19.4426	19.9963	18.1943	19.876	18.4739	NA	NA	NA	NA	NA	NA	NA	NA	NA	NA	NA	NA	NA	NA	F005812_2p_110uPACG2v2_2_trapPM3_PRC-5633_Weiland-YeastTMT_1;F005814_2p_110uPACG2v2_2_trapPM3_PRC-5633_Weiland-YeastTMT_2;F005816b_2p_110uPACG2v2_2_trapPM3_PRC-5633_Weiland-YeastTMT_3;F005818_2p_110uPACG2v2_2_trapPM3_PRC-5633_Weiland-YeastTMT_4;F005820_2p_110uPACG2v2_2_trapPM3_PRC-5633_Weiland-YeastTMT_5
_DNHDPFYR_	DNHDPFYR	QID88464.1eukaryotictranslationinitiationfactor5[Saccharomycespastorianus]	0.293228	0.49888	Sed.72.NS - Non-Floc.48.NS	0	3;3;2;2	11981;12175;12176;12594;11100;11977	19.0426	19.2411	18.9669	19.5298	19.4132	19.0858	18.8131	18.4699	18.4492	18.2756	18.3008	19.9913	18.4271	18.2864	16.9343	17.2005	17.1467	17.697	17.1677	17.2155	18.1951	18.2362	17.9709	18.7687	17.7708	17.9981	17.9568	19.0557	18.8149	18.6982	19.4177	18.9235	19.6315	18.627	F005812_2p_110uPACG2v2_2_trapPM3_PRC-5633_Weiland-YeastTMT_1;F005814_2p_110uPACG2v2_2_trapPM3_PRC-5633_Weiland-YeastTMT_2;F005816b_2p_110uPACG2v2_2_trapPM3_PRC-5633_Weiland-YeastTMT_3;F005818_2p_110uPACG2v2_2_trapPM3_PRC-5633_Weiland-YeastTMT_4;F005820_2p_110uPACG2v2_2_trapPM3_PRC-5633_Weiland-YeastTMT_5
_DNINKVAERGER_	DNINKVAERGER	QID85671.1Vesiclemembranereceptorprotein(v-SNARE)[Saccharomycespastorianus]	0.818264	0.409018	Sed.72.NS - Non-Floc.48.NS	2	3	11095	NA	NA	NA	NA	NA	NA	NA	16.6907	17.6432	17.1963	17.509	17.9197	17.7517	17.5798	NA	NA	NA	NA	NA	NA	NA	NA	NA	NA	NA	NA	NA	NA	NA	NA	NA	NA	NA	NA	F005814_2p_110uPACG2v2_2_trapPM3_PRC-5633_Weiland-YeastTMT_2
_DNIQGITKPAIR_	DNIQGITKPAIR	QID87755.1HistoneH4[Saccharomycespastorianus]	-0.976802	0.353098	Sed.72.NS - Non-Floc.48.NS	1	3;3;2;2	30507;30639;30856;31152;31166;29452;29455;30975	18.8922	19.2669	18.9802	19.845	19.0765	18.5528	18.9162	17.8204	17.4837	17.623	17.6515	17.5008	17.3368	17.5426	19.7695	20.8194	14.1256	20.1886	19.9953	19.748	19.3037	19.5609	20.0308	19.4064	18.5815	18.853	19.0397	15.5572	15.3914	15.5256	15.4305	15.1421	15.188	15.432	F005812_2p_110uPACG2v2_2_trapPM3_PRC-5633_Weiland-YeastTMT_1;F005814_2p_110uPACG2v2_2_trapPM3_PRC-5633_Weiland-YeastTMT_2;F005816b_2p_110uPACG2v2_2_trapPM3_PRC-5633_Weiland-YeastTMT_3;F005818_2p_110uPACG2v2_2_trapPM3_PRC-5633_Weiland-YeastTMT_4;F005820_2p_110uPACG2v2_2_trapPM3_PRC-5633_Weiland-YeastTMT_5
_DNIQGITKPAIRR_	DNIQGITKPAIRR	QID87755.1HistoneH4[Saccharomycespastorianus]	0.321586	0.777821	Sed.72.NS - Non-Floc.48.NS	2	2;4	24844;25532	NA	NA	NA	NA	NA	NA	NA	14.0931	14.4367	14.5658	14.2769	11.3181	14.4325	14.2326	19.9061	19.8175	20.3654	19.2551	19.3933	18.8597	NA	NA	NA	NA	NA	NA	NA	NA	NA	NA	NA	NA	NA	NA	F005814_2p_110uPACG2v2_2_trapPM3_PRC-5633_Weiland-YeastTMT_2;F005816b_2p_110uPACG2v2_2_trapPM3_PRC-5633_Weiland-YeastTMT_3
_DNKIQVVKN_	DNKIQVVKN	QID84533.1Cochaperoneprefoldincomplexsubunit[Saccharomycespastorianus]	0.791267	0.425567	Sed.72.NS - Non-Floc.48.NS	2	3	23321	NA	NA	NA	NA	NA	NA	NA	17.6891	18.1875	17.8343	18.4804	18.0521	17.3251	18.4128	NA	NA	NA	NA	NA	NA	NA	NA	NA	NA	NA	NA	NA	NA	NA	NA	NA	NA	NA	NA	F005814_2p_110uPACG2v2_2_trapPM3_PRC-5633_Weiland-YeastTMT_2
_DNKPMPADAYAK_	DNKPMPADAYAK	QID80113.1NADPH-dependent1-acyldihydroxyacetonephosphatereductase[Saccharomycespastorianus]	0.171335	0.736047	Sed.72.NS - Non-Floc.48.NS	1	3	23718;23973;24459;23861	17.9552	18.1777	18.0467	18.3772	17.7399	18.1508	17.824	17.9253	18.1223	17.8002	17.8179	18.2698	18.2514	17.8086	16.893	17.7136	17.1584	16.9838	17.6057	17.7495	NA	NA	NA	NA	NA	NA	NA	17.7917	17.4364	17.4058	17.8971	17.7857	16.8438	17.5553	F005812_2p_110uPACG2v2_2_trapPM3_PRC-5633_Weiland-YeastTMT_1;F005814_2p_110uPACG2v2_2_trapPM3_PRC-5633_Weiland-YeastTMT_2;F005816b_2p_110uPACG2v2_2_trapPM3_PRC-5633_Weiland-YeastTMT_3;F005820_2p_110uPACG2v2_2_trapPM3_PRC-5633_Weiland-YeastTMT_5
_DNKPMSAEAYAK_	DNKPMSAEAYAK	QID85769.1NADPH-dependent1-acyldihydroxyacetonephosphatereductase[Saccharomycespastorianus]	0.261087	0.478149	Sed.72.NS - Non-Floc.48.NS	1	3	22426;23263;21304;22513	17.2704	17.3408	17.5971	17.4048	17.1483	17.5218	17.3708	NA	NA	NA	NA	NA	NA	NA	16.8444	16.8333	17.2279	17.3842	16.7802	16.5358	17.4683	17.4385	17.5452	17.6503	17.2353	17.3226	17.3795	16.4208	16.367	16.4262	16.7652	16.3644	16.9965	16.4115	F005812_2p_110uPACG2v2_2_trapPM3_PRC-5633_Weiland-YeastTMT_1;F005816b_2p_110uPACG2v2_2_trapPM3_PRC-5633_Weiland-YeastTMT_3;F005818_2p_110uPACG2v2_2_trapPM3_PRC-5633_Weiland-YeastTMT_4;F005820_2p_110uPACG2v2_2_trapPM3_PRC-5633_Weiland-YeastTMT_5
_DNKVSPAAAAK_	DNKVSPAAAAK	QID79224.140SribosomalproteinS26-B[Saccharomycespastorianus]	1.75416	0.10157	Sed.72.NS - Non-Floc.48.NS	1	3	15025	NA	NA	NA	NA	NA	NA	NA	NA	NA	NA	NA	NA	NA	NA	NA	NA	NA	NA	NA	NA	17.1349	17.2676	16.9799	18.889	16.931	16.837	16.8007	NA	NA	NA	NA	NA	NA	NA	F005818_2p_110uPACG2v2_2_trapPM3_PRC-5633_Weiland-YeastTMT_4
_DNKVSPVAAAK_	DNKVSPVAAAK	QID84668.140SribosomalproteinS26-B[Saccharomycespastorianus]	-0.0501281	0.947108	Sed.72.NS - Non-Floc.48.NS	1	3	20463;20698;21332	18.446	17.7268	18.3082	18.5718	17.2927	17.1076	17.6287	17.6791	17.4338	17.7654	17.5134	16.9384	16.937	17.3505	17.1735	17.621	17.063	17.5942	17.3443	17.3564	NA	NA	NA	NA	NA	NA	NA	NA	NA	NA	NA	NA	NA	NA	F005812_2p_110uPACG2v2_2_trapPM3_PRC-5633_Weiland-YeastTMT_1;F005814_2p_110uPACG2v2_2_trapPM3_PRC-5633_Weiland-YeastTMT_2;F005816b_2p_110uPACG2v2_2_trapPM3_PRC-5633_Weiland-YeastTMT_3
_DNLQIPNKDGKNEPR_	DNLQIPNKDGKNEPR	QID86495.1tRNA(m5U54)methyltransferase[Saccharomycespastorianus]	1.6002	0.126442	Sed.72.NS - Non-Floc.48.NS	2	4	24210	NA	NA	NA	NA	NA	NA	NA	NA	NA	NA	NA	NA	NA	NA	NA	NA	NA	NA	NA	NA	NA	NA	NA	NA	NA	NA	NA	16.06	17.4752	17.6471	17.6602	15.9645	17.1364	16.1712	F005820_2p_110uPACG2v2_2_trapPM3_PRC-5633_Weiland-YeastTMT_5
_DNLTLWTSDMSESGQAEDQQQLQQQQPAAATEGEAPK_	DNLTLWTSDMSESGQAEDQQQLQQQQPAAATEGEAPK	QID84711.114-3-3protein[Saccharomycespastorianus]	0.754158	0.153808	Sed.72.NS - Non-Floc.48.NS	0	4	46278;46408;46626;46776	14.7566	15.0517	15.5271	17.051	15.8328	15.3657	14.9736	15.272	15.363	15.5514	15.5705	15.2987	15.1237	15.372	NA	NA	NA	NA	NA	NA	15.893	16.4517	16.4203	16.536	16.0759	16.0478	16.3684	14.6928	14.0974	14.8777	14.4734	15.1662	15.8054	15.2037	F005812_2p_110uPACG2v2_2_trapPM3_PRC-5633_Weiland-YeastTMT_1;F005814_2p_110uPACG2v2_2_trapPM3_PRC-5633_Weiland-YeastTMT_2;F005818_2p_110uPACG2v2_2_trapPM3_PRC-5633_Weiland-YeastTMT_4;F005820_2p_110uPACG2v2_2_trapPM3_PRC-5633_Weiland-YeastTMT_5
_DNLVIDWNK_	DNLVIDWNK	QID88561.1Non-essentialglycogenphosphorylase[Saccharomycespastorianus]	-0.565201	0.466167	Sed.72.NS - Non-Floc.48.NS	0	3;2;3	45082;45358;45371;44847;44882;45478	16.9556	17.3987	17.9714	16.8355	16.3668	17.4327	16.7584	17.9988	17.0407	17.6799	17.5124	18.5578	17.4058	17.599	NA	NA	NA	NA	NA	NA	17.6782	18.3648	18.5082	16.7638	17.5245	18.0278	18.3128	16.1505	15.3794	15.56	15.4105	16.3786	18.6261	15.9051	F005812_2p_110uPACG2v2_2_trapPM3_PRC-5633_Weiland-YeastTMT_1;F005814_2p_110uPACG2v2_2_trapPM3_PRC-5633_Weiland-YeastTMT_2;F005818_2p_110uPACG2v2_2_trapPM3_PRC-5633_Weiland-YeastTMT_4;F005820_2p_110uPACG2v2_2_trapPM3_PRC-5633_Weiland-YeastTMT_5
_DNLVIDWNKTQQK_	DNLVIDWNKTQQK	QID88561.1Non-essentialglycogenphosphorylase[Saccharomycespastorianus]	-0.175869	0.886503	Sed.72.NS - Non-Floc.48.NS	1	2;4	42085;42090	NA	NA	NA	NA	NA	NA	NA	18.1715	17.6738	18.4848	17.9957	18.3405	18.2143	18.001	NA	NA	NA	NA	NA	NA	NA	NA	NA	NA	NA	NA	NA	NA	NA	NA	NA	NA	NA	NA	F005814_2p_110uPACG2v2_2_trapPM3_PRC-5633_Weiland-YeastTMT_2
_DNNGKPWVLPSVK_	DNNGKPWVLPSVK	QID86629.1Aspartateaminotransferase,cytoplasmic[Saccharomycespastorianus]	0.164643	0.89393	Sed.72.NS - Non-Floc.48.NS	1	3	42868	NA	NA	NA	NA	NA	NA	NA	NA	NA	NA	NA	NA	NA	NA	NA	NA	NA	NA	NA	NA	17.1971	17.3094	17.5405	17.3618	17.4324	17.2878	17.4377	NA	NA	NA	NA	NA	NA	NA	F005818_2p_110uPACG2v2_2_trapPM3_PRC-5633_Weiland-YeastTMT_4
_DNNLLGK_	DNNLLGK	QID86581.1Hsp70chaperone[Saccharomycespastorianus]	-0.448886	0.505005	Sed.72.NS - Non-Floc.48.NS	0	2	25062;25328;25813;24014;25243	18.5321	18.2732	18.5414	18.1725	18.075	18.5758	18.3045	18.7513	18.2619	17.9616	18.6891	18.8085	18.4191	18.5976	16.9459	18.8432	15.6833	17.413	18.3322	18.7963	17.4325	16.9645	16.7912	17.5054	17.2467	17.0417	17.3987	18.3944	16.7255	16.6081	17.7614	18.256	17.7968	17.9663	F005812_2p_110uPACG2v2_2_trapPM3_PRC-5633_Weiland-YeastTMT_1;F005814_2p_110uPACG2v2_2_trapPM3_PRC-5633_Weiland-YeastTMT_2;F005816b_2p_110uPACG2v2_2_trapPM3_PRC-5633_Weiland-YeastTMT_3;F005818_2p_110uPACG2v2_2_trapPM3_PRC-5633_Weiland-YeastTMT_4;F005820_2p_110uPACG2v2_2_trapPM3_PRC-5633_Weiland-YeastTMT_5
_DNNLLGKFELSGIPPAPR_	DNNLLGKFELSGIPPAPR	QID86581.1Hsp70chaperone[Saccharomycespastorianus]	-0.260039	0.477741	Sed.72.NS - Non-Floc.48.NS	1	3;4;3	55857;56005;56018;56266;55159;55357;56614;56586;56661	17.5712	17.5342	17.6214	16.8924	17.6419	17.8484	17.4946	17.3433	17.0778	17.3739	17.6281	17.401	17.6114	17.5905	18.1766	18.3275	17.9678	17.7287	18.275	18.0043	18.9653	18.6715	18.6832	18.5195	18.9893	19.1237	19.1157	19.3389	18.9065	18.916	19.0874	19.6488	18.519	19.3513	F005812_2p_110uPACG2v2_2_trapPM3_PRC-5633_Weiland-YeastTMT_1;F005814_2p_110uPACG2v2_2_trapPM3_PRC-5633_Weiland-YeastTMT_2;F005816b_2p_110uPACG2v2_2_trapPM3_PRC-5633_Weiland-YeastTMT_3;F005818_2p_110uPACG2v2_2_trapPM3_PRC-5633_Weiland-YeastTMT_4;F005820_2p_110uPACG2v2_2_trapPM3_PRC-5633_Weiland-YeastTMT_5
_DNNNNNNYQQR_	DNNNNNNYQQR	QID82109.1E3ubiquitin-proteinligasepub1[Saccharomycespastorianus]	-0.41175	0.54811	Sed.72.NS - Non-Floc.48.NS	0	2	3573;3554;3509;3662;3633	15.716	15.2224	15.1568	15.5144	16.147	15.6001	15.3363	14.5934	14.9143	14.3752	15.4037	NA	14.5365	15.6494	NA	15.2518	NA	NA	14.9344	15.2131	16.9303	15.7884	14.9557	14.3695	16.9278	16.4389	16.6345	15.3454	13.7187	14.0018	15.6504	15.6917	15.2969	15.8666	F005812_2p_110uPACG2v2_2_trapPM3_PRC-5633_Weiland-YeastTMT_1;F005814_2p_110uPACG2v2_2_trapPM3_PRC-5633_Weiland-YeastTMT_2;F005816b_2p_110uPACG2v2_2_trapPM3_PRC-5633_Weiland-YeastTMT_3;F005818_2p_110uPACG2v2_2_trapPM3_PRC-5633_Weiland-YeastTMT_4;F005820_2p_110uPACG2v2_2_trapPM3_PRC-5633_Weiland-YeastTMT_5
_DNNNSNNNNNNNNNNNTNNYPQRR_	DNNNSNNNNNNNNNNNTNNYPQRR	QID87742.1E3ubiquitin-proteinligasepub1[Saccharomycespastorianus]	0.57691	0.461347	Sed.72.NS - Non-Floc.48.NS	1	4;4;3	3678;3822;3871	NA	NA	NA	NA	NA	NA	NA	12.4422	13.4448	12.495	13.6568	NA	12.946	13.2614	NA	NA	NA	NA	NA	NA	14.2086	13.1112	12.2476	14.1478	14.4794	13.9667	13.9588	NA	NA	NA	NA	NA	NA	NA	F005814_2p_110uPACG2v2_2_trapPM3_PRC-5633_Weiland-YeastTMT_2;F005818_2p_110uPACG2v2_2_trapPM3_PRC-5633_Weiland-YeastTMT_4
_DNQEKEEAK_	DNQEKEEAK	QID79495.1stearoyl-CoA9-desaturase[Saccharomycespastorianus]	-0.00291308	0.999199	Sed.72.NS - Non-Floc.48.NS	1	3	8102	NA	NA	NA	NA	NA	NA	NA	NA	NA	NA	NA	NA	NA	NA	NA	NA	NA	NA	NA	NA	18.2842	18.3404	17.5978	18.2813	17.5977	18.0157	18.0771	NA	NA	NA	NA	NA	NA	NA	F005818_2p_110uPACG2v2_2_trapPM3_PRC-5633_Weiland-YeastTMT_4
_DNQEKLEAK_	DNQEKLEAK	QID85030.1stearoyl-CoA9-desaturase[Saccharomycespastorianus]	0.138644	0.912223	Sed.72.NS - Non-Floc.48.NS	1	3	15625	NA	NA	NA	NA	NA	NA	NA	18.223	18.4195	18.4588	18.3616	18.5375	18.642	18.1388	NA	NA	NA	NA	NA	NA	NA	NA	NA	NA	NA	NA	NA	NA	NA	NA	NA	NA	NA	NA	F005814_2p_110uPACG2v2_2_trapPM3_PRC-5633_Weiland-YeastTMT_2
_DNQIPDKEIGI_	DNQIPDKEIGI	QID84755.1CCR4-NOTregulatorycomplexcomponent[Saccharomycespastorianus]	0.273565	0.812288	Sed.72.NS - Non-Floc.48.NS	1	3	38235	NA	NA	NA	NA	NA	NA	NA	NA	NA	NA	NA	NA	NA	NA	NA	NA	NA	NA	NA	NA	16.8243	16.7967	16.8344	17.0979	16.9073	16.785	16.8056	NA	NA	NA	NA	NA	NA	NA	F005818_2p_110uPACG2v2_2_trapPM3_PRC-5633_Weiland-YeastTMT_4
_DNQIYAIEKPEVFR_	DNQIYAIEKPEVFR	QID88173.1GAL4enhancerprotein[Saccharomycespastorianus]	0.594533	0.698991	Sed.72.NS - Non-Floc.48.NS	1	3;2	43341;43379;43591;43630;43537;43604;42990;43030;43493;43539	18.3266	18.0536	17.4506	18.9005	20.6391	18.3154	18.7628	17.2362	19.2419	16.8619	18.4999	17.365	17.7075	18.426	18.714	18.6351	20.4908	13.8218	19.0621	22.2269	18.9126	18.4891	17.8143	19.0108	20.305	19.0786	19.279	18.5236	17.1637	17.3922	17.7838	18.626	19.8315	19.9752	F005812_2p_110uPACG2v2_2_trapPM3_PRC-5633_Weiland-YeastTMT_1;F005814_2p_110uPACG2v2_2_trapPM3_PRC-5633_Weiland-YeastTMT_2;F005816b_2p_110uPACG2v2_2_trapPM3_PRC-5633_Weiland-YeastTMT_3;F005818_2p_110uPACG2v2_2_trapPM3_PRC-5633_Weiland-YeastTMT_4;F005820_2p_110uPACG2v2_2_trapPM3_PRC-5633_Weiland-YeastTMT_5
_DNSEWDLNSCNDDVKEDSGKEK_	DNSEWDLNSCNDDVKEDSGKEK	QID87793.1hypotheticalproteinGRS66_010481[Saccharomycespastorianus]	-0.153016	0.902782	Sed.72.NS - Non-Floc.48.NS	2	4	29138	NA	NA	NA	NA	NA	NA	NA	NA	NA	NA	NA	NA	NA	NA	NA	NA	NA	NA	NA	NA	15.0914	15.1748	14.745	14.9384	15.9325	15.8112	15.1052	NA	NA	NA	NA	NA	NA	NA	F005818_2p_110uPACG2v2_2_trapPM3_PRC-5633_Weiland-YeastTMT_4
_DNSFASINGQPEQELQYKEFK_	DNSFASINGQPEQELQYKEFK	QID81940.1hypotheticalproteinGRS66_004340[Saccharomycespastorianus]	0.0730752	0.958347	Sed.72.NS - Non-Floc.48.NS	1	5	45302	NA	NA	NA	NA	NA	NA	NA	16.3563	16.0506	16.238	16.4294	17.1084	16.2506	16.3051	NA	NA	NA	NA	NA	NA	NA	NA	NA	NA	NA	NA	NA	NA	NA	NA	NA	NA	NA	NA	F005814_2p_110uPACG2v2_2_trapPM3_PRC-5633_Weiland-YeastTMT_2
_DNSFRGGSGWGSDSK_	DNSFRGGSGWGSDSK	QID82533.1DEAD-boxATP-dependentRNAhelicase[Saccharomycespastorianus]	0.669886	0.207362	Sed.72.NS - Non-Floc.48.NS	1	3	19089;18043;19160	16.7209	16.9995	16.2945	17.1674	17.3695	16.8081	16.9361	NA	NA	NA	NA	NA	NA	NA	NA	NA	NA	NA	NA	NA	16.7092	16.6877	16.6187	17.5154	16.5716	16.5681	16.5831	16.6184	17.5767	17.2988	17.3755	16.6173	18.027	16.6641	F005812_2p_110uPACG2v2_2_trapPM3_PRC-5633_Weiland-YeastTMT_1;F005818_2p_110uPACG2v2_2_trapPM3_PRC-5633_Weiland-YeastTMT_4;F005820_2p_110uPACG2v2_2_trapPM3_PRC-5633_Weiland-YeastTMT_5
_DNTEINEK_	DNTEINEK	QID81946.1cellcycleRNAbindingproteinwhi3[Saccharomycespastorianus]	NA	NA	Sed.72.NS - Non-Floc.48.NS	0	2	12046	NA	NA	NA	NA	NA	NA	NA	NA	NA	NA	NA	NA	NA	NA	NA	NA	NA	NA	NA	NA	NA	NA	NA	NA	NA	NA	NA	NA	NA	NA	NA	NA	NA	NA	F005820_2p_110uPACG2v2_2_trapPM3_PRC-5633_Weiland-YeastTMT_5
_DNTGYDLK_	DNTGYDLK	QID79027.1mitochondrialD-lactateferricytochromecoxidoreductase[Saccharomycespastorianus]	-0.441878	0.412334	Sed.72.NS - Non-Floc.48.NS	0	2;2;3	19666;19882;20245;20301;18811;19738	18.8514	18.5433	18.3627	17.2169	17.4571	17.7162	18.3735	18.3136	17.5218	18.0528	17.6234	17.4082	17.5082	17.7313	18.9305	19.4066	20.6683	19.293	18.9666	18.5561	18.98	18.941	18.8996	18.5689	18.3267	18.3354	18.4927	18.7874	17.9123	17.5411	17.5761	18.131	18.6415	17.858	F005812_2p_110uPACG2v2_2_trapPM3_PRC-5633_Weiland-YeastTMT_1;F005814_2p_110uPACG2v2_2_trapPM3_PRC-5633_Weiland-YeastTMT_2;F005816b_2p_110uPACG2v2_2_trapPM3_PRC-5633_Weiland-YeastTMT_3;F005818_2p_110uPACG2v2_2_trapPM3_PRC-5633_Weiland-YeastTMT_4;F005820_2p_110uPACG2v2_2_trapPM3_PRC-5633_Weiland-YeastTMT_5
_DNTNKGPDVDM(ox)DNSNVDVVTPNSIFI_	DNTNKGPDVDMDNSNVDVVTPNSIFI	QID78430.1Ribosomeassociatingprotein[Saccharomycespastorianus]	0.578736	0.261376	Sed.72.NS - Non-Floc.48.NS	1	3	52445;52786;52995	15.1285	13.2567	14.3864	15.3053	15.1402	13.7196	13.9997	NA	NA	NA	NA	NA	NA	NA	NA	NA	NA	NA	NA	NA	14.7593	14.7062	14.1922	15.7137	15.902	14.4217	14.8248	14.4783	13.9217	14.1897	15.0833	15.2271	13.6459	15.0905	F005812_2p_110uPACG2v2_2_trapPM3_PRC-5633_Weiland-YeastTMT_1;F005818_2p_110uPACG2v2_2_trapPM3_PRC-5633_Weiland-YeastTMT_4;F005820_2p_110uPACG2v2_2_trapPM3_PRC-5633_Weiland-YeastTMT_5
_DNTNKGPDVDMDNSNVDVVTPNSIFI_	DNTNKGPDVDMDNSNVDVVTPNSIFI	QID78430.1Ribosomeassociatingprotein[Saccharomycespastorianus]	0.250734	0.666789	Sed.72.NS - Non-Floc.48.NS	1	4;3;3;4;3	55561;55621;55687;55728;54602;54619;56424;56220;56297	17.3739	16.196	17.1038	17.2659	17.4548	16.6831	16.7137	16.6979	17.0132	16.3194	17.3104	16.4384	15.8656	17.3442	16.5854	16.8432	17.4501	16.0443	16.1204	18.3297	16.4704	16.1415	16.254	16.5945	17.3536	15.652	16.5067	16.2689	15.9578	16.3046	16.0294	16.6194	16.0362	16.386	F005812_2p_110uPACG2v2_2_trapPM3_PRC-5633_Weiland-YeastTMT_1;F005814_2p_110uPACG2v2_2_trapPM3_PRC-5633_Weiland-YeastTMT_2;F005816b_2p_110uPACG2v2_2_trapPM3_PRC-5633_Weiland-YeastTMT_3;F005818_2p_110uPACG2v2_2_trapPM3_PRC-5633_Weiland-YeastTMT_4;F005820_2p_110uPACG2v2_2_trapPM3_PRC-5633_Weiland-YeastTMT_5
_DNTTEVYSANHILVATGGK_	DNTTEVYSANHILVATGGK	QID82884.1Glutathionereductase[Saccharomycespastorianus]	NA	NA	Sed.72.NS - Non-Floc.48.NS	0	3	36528	NA	NA	NA	NA	NA	NA	NA	NA	NA	NA	NA	NA	NA	NA	NA	NA	NA	NA	NA	NA	NA	NA	NA	NA	NA	NA	NA	NA	NA	NA	NA	NA	NA	NA	F005816b_2p_110uPACG2v2_2_trapPM3_PRC-5633_Weiland-YeastTMT_3
_DNVQLLINQLLSLPM(ox)K_	DNVQLLINQLLSLPMK	QID82614.1Rhodanese-sulfurtransferase[Saccharomycespastorianus]	0.814968	0.136566	Sed.72.NS - Non-Floc.48.NS	0	3;4	63655;63656;63635;63639;65731;65733	15.0937	15.085	15.2228	16.3427	16.1419	15.4602	15.3674	15.3358	15.8728	15.568	16.6182	18.0069	15.5154	16.7235	NA	NA	NA	NA	NA	NA	15.9729	15.3056	15.3276	15.8864	16.4867	15.5467	15.531	NA	NA	NA	NA	NA	NA	NA	F005812_2p_110uPACG2v2_2_trapPM3_PRC-5633_Weiland-YeastTMT_1;F005814_2p_110uPACG2v2_2_trapPM3_PRC-5633_Weiland-YeastTMT_2;F005818_2p_110uPACG2v2_2_trapPM3_PRC-5633_Weiland-YeastTMT_4
_DNVQLLINQLLSLPMK_	DNVQLLINQLLSLPMK	QID82614.1Rhodanese-sulfurtransferase[Saccharomycespastorianus]	0.274224	0.809259	Sed.72.NS - Non-Floc.48.NS	0	3;4;4;3	63989;63992;63986;64002;62154;62171;66102;66117	14.6831	14.9749	14.8648	15.648	15.1065	15.1202	15.2654	14.8992	14.6901	15.0297	16.0308	16.9106	15.1629	16.1437	16.9105	13.1829	16.4852	18.4068	13.6387	15.3053	15.9312	15.672	15.6977	15.3568	16.4643	16.0682	16.098	NA	NA	NA	NA	NA	NA	NA	F005812_2p_110uPACG2v2_2_trapPM3_PRC-5633_Weiland-YeastTMT_1;F005814_2p_110uPACG2v2_2_trapPM3_PRC-5633_Weiland-YeastTMT_2;F005816b_2p_110uPACG2v2_2_trapPM3_PRC-5633_Weiland-YeastTMT_3;F005818_2p_110uPACG2v2_2_trapPM3_PRC-5633_Weiland-YeastTMT_4
_DNVTEPNFGTLGER_	DNVTEPNFGTLGER	QID83137.1bifunctional4-alpha-glucanotransferase/amylo-alpha-1,6-glucosidase[Saccharomycespastorianus]	-0.0465021	0.974173	Sed.72.NS - Non-Floc.48.NS	0	3	32827	17.3111	17.3401	17.3959	17.2646	17.3304	17.4129	17.4002	NA	NA	NA	NA	NA	NA	NA	NA	NA	NA	NA	NA	NA	NA	NA	NA	NA	NA	NA	NA	NA	NA	NA	NA	NA	NA	NA	F005812_2p_110uPACG2v2_2_trapPM3_PRC-5633_Weiland-YeastTMT_1
_DNYHLIGPLNK_	DNYHLIGPLNK	QID86825.1glycogen[starch]synthaseisoform2[Saccharomycespastorianus]	0.275715	0.547299	Sed.72.NS - Non-Floc.48.NS	0	3;2	37267;37246;36304	NA	NA	NA	NA	NA	NA	NA	17.6738	17.4037	17.5188	17.7254	18.5078	17.6291	17.848	17.5461	17.5617	17.7727	17.7056	17.6564	17.4806	15.8343	15.7565	16.0211	16.3832	16.043	15.9586	15.9152	NA	NA	NA	NA	NA	NA	NA	F005814_2p_110uPACG2v2_2_trapPM3_PRC-5633_Weiland-YeastTMT_2;F005816b_2p_110uPACG2v2_2_trapPM3_PRC-5633_Weiland-YeastTMT_3;F005818_2p_110uPACG2v2_2_trapPM3_PRC-5633_Weiland-YeastTMT_4
_DPANLPWGSLK_	DPANLPWGSLK	QID85246.1glyceraldehyde3-phosphatedehydrogenase[Saccharomycespastorianus]	-1.03548	0.163782	Sed.72.NS - Non-Floc.48.NS	0	3;3;2;2;3	48098;48257;47924;47928;48182;48607;48635	17.1982	17.6033	17.7869	17.1787	16.9316	17.2516	17.0188	17.8356	16.6672	16.4877	17.1129	19.0203	16.8429	17.266	19.2742	20.1204	19.4295	19.6369	19.4603	17.865	19.3606	19.3702	19.2971	17.2725	18.5561	18.9633	19.596	19.0252	16.7381	16.7234	16.5227	18.8239	16.8795	18.4633	F005812_2p_110uPACG2v2_2_trapPM3_PRC-5633_Weiland-YeastTMT_1;F005814_2p_110uPACG2v2_2_trapPM3_PRC-5633_Weiland-YeastTMT_2;F005816b_2p_110uPACG2v2_2_trapPM3_PRC-5633_Weiland-YeastTMT_3;F005818_2p_110uPACG2v2_2_trapPM3_PRC-5633_Weiland-YeastTMT_4;F005820_2p_110uPACG2v2_2_trapPM3_PRC-5633_Weiland-YeastTMT_5
_DPANLPWGSSNVDIAIDSTGVFK_	DPANLPWGSSNVDIAIDSTGVFK	QID79715.1Glyceraldehyde-3-phosphatedehydrogenase,isozyme3[Saccharomycespastorianus]	1.06965	0.277222	Sed.72.NS - Non-Floc.48.NS	0	3	61106	NA	NA	NA	NA	NA	NA	NA	NA	NA	NA	NA	NA	NA	NA	NA	NA	NA	NA	NA	NA	16.2784	16.3894	16.5003	17.3481	16.6908	16.4137	16.7631	NA	NA	NA	NA	NA	NA	NA	F005818_2p_110uPACG2v2_2_trapPM3_PRC-5633_Weiland-YeastTMT_4
_DPANLPWGSSNVDIAIDSTGVFKELDTAQK_	DPANLPWGSSNVDIAIDSTGVFKELDTAQK	QID79715.1Glyceraldehyde-3-phosphatedehydrogenase,isozyme3[Saccharomycespastorianus]	0.0898293	0.896654	Sed.72.NS - Non-Floc.48.NS	1	5;4;4;5	61818;61885;60466;63143;63146	16.082	16.9419	17.2637	17.1041	16.8359	17.1869	16.8061	16.9436	16.3943	15.8699	16.5189	16.5912	16.6822	16.7051	NA	14.3716	14.9119	NA	14.2089	14.0683	17.5488	17.4949	17.3531	16.6969	17.092	17.2642	17.6092	NA	NA	NA	NA	NA	NA	NA	F005812_2p_110uPACG2v2_2_trapPM3_PRC-5633_Weiland-YeastTMT_1;F005814_2p_110uPACG2v2_2_trapPM3_PRC-5633_Weiland-YeastTMT_2;F005816b_2p_110uPACG2v2_2_trapPM3_PRC-5633_Weiland-YeastTMT_3;F005818_2p_110uPACG2v2_2_trapPM3_PRC-5633_Weiland-YeastTMT_4
_DPIGITTLYMGR_	DPIGITTLYMGR	QID88549.1asparaginesynthetase[Saccharomycespastorianus]	-0.164684	0.807233	Sed.72.NS - Non-Floc.48.NS	0	3;3;2	49231;49325;49339	16.734	17.3054	17.1598	16.8162	16.2222	16.955	17.0972	NA	NA	NA	NA	NA	NA	NA	NA	NA	NA	NA	NA	NA	16.8696	16.7711	16.7905	16.458	16.5289	16.8697	16.7942	NA	NA	NA	NA	NA	NA	NA	F005812_2p_110uPACG2v2_2_trapPM3_PRC-5633_Weiland-YeastTMT_1;F005818_2p_110uPACG2v2_2_trapPM3_PRC-5633_Weiland-YeastTMT_4
_DPIGVVTLYMGR_	DPIGVVTLYMGR	QID85185.1Asparaginesynthetase[Saccharomycespastorianus]	0.373108	0.59805	Sed.72.NS - Non-Floc.48.NS	0	3	54375;54561;53805;54991	15.5559	15.4113	15.0828	16.0866	15.3857	15.2675	15.6859	15.0672	15.3378	15.1221	14.8885	15.6979	15.6108	15.1006	16.5984	15.2834	17.4795	16.47	15.2966	15.1069	NA	NA	NA	NA	NA	NA	NA	15.8665	15.8362	15.8695	16.1259	15.9705	17.5716	16.0096	F005812_2p_110uPACG2v2_2_trapPM3_PRC-5633_Weiland-YeastTMT_1;F005814_2p_110uPACG2v2_2_trapPM3_PRC-5633_Weiland-YeastTMT_2;F005816b_2p_110uPACG2v2_2_trapPM3_PRC-5633_Weiland-YeastTMT_3;F005820_2p_110uPACG2v2_2_trapPM3_PRC-5633_Weiland-YeastTMT_5
_DPNAPKK_	DPNAPKK	QID83508.1highmobilitygroupprotein[Saccharomycespastorianus]	0.0940973	0.940766	Sed.72.NS - Non-Floc.48.NS	1	4	10611;11277	20.4499	21.1274	21.1627	20.6398	20.3968	21.5229	20.8314	NA	NA	NA	NA	NA	NA	NA	22	20.5596	21.9983	20.8631	20.9131	19.9129	NA	NA	NA	NA	NA	NA	NA	NA	NA	NA	NA	NA	NA	NA	F005812_2p_110uPACG2v2_2_trapPM3_PRC-5633_Weiland-YeastTMT_1;F005816b_2p_110uPACG2v2_2_trapPM3_PRC-5633_Weiland-YeastTMT_3
_DPSSDAYRDSR_	DPSSDAYRDSR	QID78925.1translationinitiationfactoreIF3subunitg[Saccharomycespastorianus]	0.525952	0.318773	Sed.72.NS - Non-Floc.48.NS	1	2	5910;5926;5805;5930	NA	NA	NA	NA	NA	NA	NA	15.959	15.4502	15.3471	15.9209	15.8348	15.5691	15.7004	16.0685	16.243	NA	15.1559	15.8014	16.0081	15.8553	15.8885	15.4131	16.7843	15.6136	15.8911	15.9555	16.1227	14.5956	14.7378	16.8396	16.0754	16.3286	16.245	F005814_2p_110uPACG2v2_2_trapPM3_PRC-5633_Weiland-YeastTMT_2;F005816b_2p_110uPACG2v2_2_trapPM3_PRC-5633_Weiland-YeastTMT_3;F005818_2p_110uPACG2v2_2_trapPM3_PRC-5633_Weiland-YeastTMT_4;F005820_2p_110uPACG2v2_2_trapPM3_PRC-5633_Weiland-YeastTMT_5
_DPWSTLTPSATYK_	DPWSTLTPSATYK	QID80666.1beta-1,3-glucanlinkedprotein[Saccharomycespastorianus]	1.71864	0.113507	Sed.72.NS - Non-Floc.48.NS	0	3;2;2	44436;44442;44680;44693;44544;44579;44789;44816	17.4846	16.8185	16.769	20.4931	19.482	17.3284	17.1154	16.7304	19.4873	15.8954	17.7622	16.7557	18.8619	17.9535	NA	15.2998	18.0424	18.1626	15.1745	18.9964	16.9909	16.8884	16.4307	20.0791	18.2095	17.6104	17.295	16.8851	16.6154	16.4665	16.5315	17.3612	17.5323	18.4931	F005812_2p_110uPACG2v2_2_trapPM3_PRC-5633_Weiland-YeastTMT_1;F005814_2p_110uPACG2v2_2_trapPM3_PRC-5633_Weiland-YeastTMT_2;F005816b_2p_110uPACG2v2_2_trapPM3_PRC-5633_Weiland-YeastTMT_3;F005818_2p_110uPACG2v2_2_trapPM3_PRC-5633_Weiland-YeastTMT_4;F005820_2p_110uPACG2v2_2_trapPM3_PRC-5633_Weiland-YeastTMT_5
_DPYLAYIAYEKGQNDDDLIR_	DPYLAYIAYEKGQNDDDLIR	QID84898.1Clathrinheavychain[Saccharomycespastorianus]	-0.672119	0.504417	Sed.72.NS - Non-Floc.48.NS	1	3	53280;53498	NA	NA	NA	NA	NA	NA	NA	NA	NA	NA	NA	NA	NA	NA	NA	NA	NA	NA	NA	NA	NA	NA	NA	NA	NA	NA	NA	15.8911	15.4739	15.6342	15.219	15.8726	15.2265	15.4136	F005818_2p_110uPACG2v2_2_trapPM3_PRC-5633_Weiland-YeastTMT_4;F005820_2p_110uPACG2v2_2_trapPM3_PRC-5633_Weiland-YeastTMT_5
_DQDSAVVSSNIK_	DQDSAVVSSNIK	QID83144.1ubiquinol-cytochromecreductasecoresubunit1[Saccharomycespastorianus]	2.80689	0.0304929	Sed.72.NS - Non-Floc.48.NS	0	2	22418	NA	NA	NA	NA	NA	NA	NA	NA	NA	NA	NA	NA	NA	NA	16.8118	16.9383	19.6187	16.5353	17.1989	16.2251	NA	NA	NA	NA	NA	NA	NA	NA	NA	NA	NA	NA	NA	NA	F005816b_2p_110uPACG2v2_2_trapPM3_PRC-5633_Weiland-YeastTMT_3
_DQDSAVVSSNIKK_	DQDSAVVSSNIKK	QID83144.1ubiquinol-cytochromecreductasecoresubunit1[Saccharomycespastorianus]	1.46326	0.153114	Sed.72.NS - Non-Floc.48.NS	1	3	24167	NA	NA	NA	NA	NA	NA	NA	NA	NA	NA	NA	NA	NA	NA	18.3177	19.2072	19.781	18.7223	20.0074	18.1883	NA	NA	NA	NA	NA	NA	NA	NA	NA	NA	NA	NA	NA	NA	F005816b_2p_110uPACG2v2_2_trapPM3_PRC-5633_Weiland-YeastTMT_3
_DQDSESYERPVMIHR_	DQDSESYERPVMIHR	QID80153.1threonyl-tRNAsynthetase[Saccharomycespastorianus]	1.21562	0.222302	Sed.72.NS - Non-Floc.48.NS	1	3	15316;15438	16.1989	15.8681	15.9992	17.4145	16.2581	15.8957	15.8755	NA	NA	NA	NA	NA	NA	NA	NA	NA	NA	NA	NA	NA	NA	NA	NA	NA	NA	NA	NA	NA	NA	NA	NA	NA	NA	NA	F005812_2p_110uPACG2v2_2_trapPM3_PRC-5633_Weiland-YeastTMT_1;F005820_2p_110uPACG2v2_2_trapPM3_PRC-5633_Weiland-YeastTMT_5
_DQDSKFFDPK_	DQDSKFFDPK	QID80130.16-phosphofructo-2-kinase[Saccharomycespastorianus]	1.37284	0.174629	Sed.72.NS - Non-Floc.48.NS	1	4	31251	NA	NA	NA	NA	NA	NA	NA	NA	NA	NA	NA	NA	NA	NA	18.2516	18.3283	19.6244	18.5249	18.4939	19.4567	NA	NA	NA	NA	NA	NA	NA	NA	NA	NA	NA	NA	NA	NA	F005816b_2p_110uPACG2v2_2_trapPM3_PRC-5633_Weiland-YeastTMT_3
_DQELKEFK_	DQELKEFK	QID82576.1translationmachinery-associatedprotein16[Saccharomycespastorianus]	-0.00151398	0.999215	Sed.72.NS - Non-Floc.48.NS	1	3	27689;29041	NA	NA	NA	NA	NA	NA	NA	NA	NA	NA	NA	NA	NA	NA	NA	NA	NA	NA	NA	NA	18.1802	18.5104	18.6648	18.4301	17.6199	17.932	17.9851	17.9411	18.1653	18.1612	17.6881	17.6175	17.629	17.0618	F005818_2p_110uPACG2v2_2_trapPM3_PRC-5633_Weiland-YeastTMT_4;F005820_2p_110uPACG2v2_2_trapPM3_PRC-5633_Weiland-YeastTMT_5
_DQFVLQDDVK_	DQFVLQDDVK	QID85702.1Translationinitiationfactor3subunitb[Saccharomycespastorianus]	0.461773	0.667375	Sed.72.NS - Non-Floc.48.NS	0	2;3	37884;37776	NA	NA	NA	NA	NA	NA	NA	NA	NA	NA	NA	NA	NA	NA	17.0703	16.9465	17.5321	19.8722	17.0953	17.9719	NA	NA	NA	NA	NA	NA	NA	NA	NA	NA	NA	NA	NA	NA	F005814_2p_110uPACG2v2_2_trapPM3_PRC-5633_Weiland-YeastTMT_2;F005816b_2p_110uPACG2v2_2_trapPM3_PRC-5633_Weiland-YeastTMT_3
_DQGGVVISIK_	DQGGVVISIK	QID84190.1Smallsubunitprocessomecomplexcomponent[Saccharomycespastorianus]	-1.41467	0.120602	Sed.72.NS - Non-Floc.48.NS	0	2;2;3	36409;35352;35390	NA	NA	NA	NA	NA	NA	NA	NA	NA	NA	NA	NA	NA	NA	18.9968	19.0329	NA	18.5226	18.461	16.977	18.5547	19.2771	19.1104	17.428	18.0411	18.3685	18.4177	NA	NA	NA	NA	NA	NA	NA	F005816b_2p_110uPACG2v2_2_trapPM3_PRC-5633_Weiland-YeastTMT_3;F005818_2p_110uPACG2v2_2_trapPM3_PRC-5633_Weiland-YeastTMT_4
_DQGKNVSM(ox)IADSSSR_	DQGKNVSMIADSSSR	QID78358.1H(+)-transportingV1sectorATPasesubunitA[Saccharomycespastorianus]	0.594276	0.333553	Sed.72.NS - Non-Floc.48.NS	1	3	14362;14562;13485;14529	17.8523	17.1617	17.4161	18.2148	16.9647	17.6441	17.583	17.1413	16.936	17.4144	17.0316	15.774	17.0794	16.8386	NA	NA	NA	NA	NA	NA	17.0546	17.3079	17.1096	18.1881	17.3184	17.2741	17.3695	17.2713	17.1549	17.1391	18.2621	17.4226	14.9938	16.9982	F005812_2p_110uPACG2v2_2_trapPM3_PRC-5633_Weiland-YeastTMT_1;F005814_2p_110uPACG2v2_2_trapPM3_PRC-5633_Weiland-YeastTMT_2;F005818_2p_110uPACG2v2_2_trapPM3_PRC-5633_Weiland-YeastTMT_4;F005820_2p_110uPACG2v2_2_trapPM3_PRC-5633_Weiland-YeastTMT_5
_DQGKNVSMIADSSSR_	DQGKNVSMIADSSSR	QID78358.1H(+)-transportingV1sectorATPasesubunitA[Saccharomycespastorianus]	-1.16681	0.0304653	Sed.72.NS - Non-Floc.48.NS	1	3;3;2	19319;19556;19607;20031;18351;18369;19421;19456	19.605	19.3855	19.1497	17.6175	18.086	19.0449	19.2196	19.0228	17.7959	18.84	18.137	17.3	17.7139	18.1638	18.6858	19.0696	18.642	18.7532	18.8032	18.3972	19.0596	19.4182	19.2608	17.1304	18.2519	18.9637	19.296	18.4847	17.3263	17.3425	17.4969	18.2419	17.6637	17.822	F005812_2p_110uPACG2v2_2_trapPM3_PRC-5633_Weiland-YeastTMT_1;F005814_2p_110uPACG2v2_2_trapPM3_PRC-5633_Weiland-YeastTMT_2;F005816b_2p_110uPACG2v2_2_trapPM3_PRC-5633_Weiland-YeastTMT_3;F005818_2p_110uPACG2v2_2_trapPM3_PRC-5633_Weiland-YeastTMT_4;F005820_2p_110uPACG2v2_2_trapPM3_PRC-5633_Weiland-YeastTMT_5
_DQGYQVEFHK_	DQGYQVEFHK	QID80157.1D-3-phosphoglyceratedehydrogenase2[Saccharomycespastorianus]	-0.0307344	0.983432	Sed.72.NS - Non-Floc.48.NS	0	3	25693	NA	NA	NA	NA	NA	NA	NA	NA	NA	NA	NA	NA	NA	NA	18.708	18.1127	18.6773	17.7997	18.2246	17.9733	NA	NA	NA	NA	NA	NA	NA	NA	NA	NA	NA	NA	NA	NA	F005816b_2p_110uPACG2v2_2_trapPM3_PRC-5633_Weiland-YeastTMT_3
_DQIDFFK_	DQIDFFK	QID85935.1aconitatehydratase[Saccharomycespastorianus]	0.851357	0.389766	Sed.72.NS - Non-Floc.48.NS	0	2	43758	NA	NA	NA	NA	NA	NA	NA	NA	NA	NA	NA	NA	NA	NA	17.1558	17.159	18.0072	17.3991	17.0216	18.0268	NA	NA	NA	NA	NA	NA	NA	NA	NA	NA	NA	NA	NA	NA	F005816b_2p_110uPACG2v2_2_trapPM3_PRC-5633_Weiland-YeastTMT_3
_DQKAVDDFLLSLDGTANK_	DQKAVDDFLLSLDGTANK	QID85301.1phosphopyruvatehydratase[Saccharomycespastorianus]	0.0962653	0.891147	Sed.72.NS - Non-Floc.48.NS	1	3;4;2;5;3;4;5;3;5;4;3;4;4;3;5;3;3;2;4;4;3;2;3;4;2;3;4	56270;56287;56316;56322;57320;57321;57394;56449;56514;56541;57620;57621;55729;55746;55833;56780;56715;56726;56803;57899;57917;57936;56722;56738;56757;57808;57830	17.8837	18.5366	18.0473	17.5283	18.3303	18.5876	18.4543	18.9912	19.6915	19.5876	19.3894	18.0534	20.1507	19.5862	17.7677	18.5622	19.4775	18.202	19.3058	18.7998	18.3721	18.2859	18.4294	18.0451	18.4459	18.5691	18.6718	19.1372	18.0763	18.2405	18.193	19.424	19.1047	19.5367	F005812_2p_110uPACG2v2_2_trapPM3_PRC-5633_Weiland-YeastTMT_1;F005814_2p_110uPACG2v2_2_trapPM3_PRC-5633_Weiland-YeastTMT_2;F005816b_2p_110uPACG2v2_2_trapPM3_PRC-5633_Weiland-YeastTMT_3;F005818_2p_110uPACG2v2_2_trapPM3_PRC-5633_Weiland-YeastTMT_4;F005820_2p_110uPACG2v2_2_trapPM3_PRC-5633_Weiland-YeastTMT_5
_DQKAVDDFLLSLDGTANKSK_	DQKAVDDFLLSLDGTANKSK	QID85301.1phosphopyruvatehydratase[Saccharomycespastorianus]	1.92133	0.0816725	Sed.72.NS - Non-Floc.48.NS	2	3;3	55496;56627	NA	NA	NA	NA	NA	NA	NA	NA	NA	NA	NA	NA	NA	NA	NA	NA	NA	NA	NA	NA	NA	NA	NA	NA	NA	NA	NA	15.9834	18.0592	18.1859	17.9048	16.2573	16.9844	16.9136	F005820_2p_110uPACG2v2_2_trapPM3_PRC-5633_Weiland-YeastTMT_5
_DQNDLEK_	DQNDLEK	QID79588.1Suppressorofcdc4mutation[Saccharomycespastorianus]	-0.224743	0.721904	Sed.72.NS - Non-Floc.48.NS	0	2	12679;13017;11867;12633	NA	NA	NA	NA	NA	NA	NA	19.7983	18.8693	19.1271	19.0854	19.6335	19.3109	19.2006	19.0325	19.4926	NA	18.3691	18.4698	18.6717	19.1141	18.9086	18.428	18.9065	18.5959	18.5654	18.7939	19.0869	17.7398	17.2716	19.1432	18.7759	NA	18.2241	F005814_2p_110uPACG2v2_2_trapPM3_PRC-5633_Weiland-YeastTMT_2;F005816b_2p_110uPACG2v2_2_trapPM3_PRC-5633_Weiland-YeastTMT_3;F005818_2p_110uPACG2v2_2_trapPM3_PRC-5633_Weiland-YeastTMT_4;F005820_2p_110uPACG2v2_2_trapPM3_PRC-5633_Weiland-YeastTMT_5
_DQPGLCER_	DQPGLCER	QID78567.1lysyl-tRNAsynthetase[Saccharomycespastorianus]	0.0500268	0.956091	Sed.72.NS - Non-Floc.48.NS	0	2	8946;9078	18.031	17.7863	17.237	18.4415	17.3707	17.3083	17.4665	18.0707	17.8447	17.4254	17.7603	18.2074	17.9757	17.6201	NA	NA	NA	NA	NA	NA	NA	NA	NA	NA	NA	NA	NA	NA	NA	NA	NA	NA	NA	NA	F005812_2p_110uPACG2v2_2_trapPM3_PRC-5633_Weiland-YeastTMT_1;F005814_2p_110uPACG2v2_2_trapPM3_PRC-5633_Weiland-YeastTMT_2
_DQPGLCERFEVFVATK_	DQPGLCERFEVFVATK	QID78567.1lysyl-tRNAsynthetase[Saccharomycespastorianus]	-0.264199	0.819719	Sed.72.NS - Non-Floc.48.NS	1	3	49603	NA	NA	NA	NA	NA	NA	NA	NA	NA	NA	NA	NA	NA	NA	NA	NA	NA	NA	NA	NA	16.8706	16.8744	16.811	16.6064	17.0888	16.9015	16.7553	NA	NA	NA	NA	NA	NA	NA	F005818_2p_110uPACG2v2_2_trapPM3_PRC-5633_Weiland-YeastTMT_4
_DQQDSFAIESYQK_	DQQDSFAIESYQK	QID88401.1erg10,acetyl-CoAC-acetyltransferase[Saccharomycespastorianus]	-0.035289	0.955662	Sed.72.NS - Non-Floc.48.NS	0	3;2;3;2	32542;32568;32752;32535;32561;32873	17.6862	17.3457	17.3594	17.3142	17.4514	17.26	17.6102	16.9682	16.8202	17.1829	16.9304	16.5245	16.8722	16.8316	17.6623	18.1355	17.9662	17.3858	17.8764	17.6822	NA	NA	NA	NA	NA	NA	NA	NA	NA	NA	NA	NA	NA	NA	F005812_2p_110uPACG2v2_2_trapPM3_PRC-5633_Weiland-YeastTMT_1;F005814_2p_110uPACG2v2_2_trapPM3_PRC-5633_Weiland-YeastTMT_2;F005816b_2p_110uPACG2v2_2_trapPM3_PRC-5633_Weiland-YeastTMT_3;F005820_2p_110uPACG2v2_2_trapPM3_PRC-5633_Weiland-YeastTMT_5
_DQQGGFYK_	DQQGGFYK	QID84799.1deubiquitinatingenzyme[Saccharomycespastorianus]	-2.33737	0.0503779	Sed.72.NS - Non-Floc.48.NS	0	2	18621	NA	NA	NA	NA	NA	NA	NA	NA	NA	NA	NA	NA	NA	NA	18.4396	19.4493	16.1022	17.7938	19.1462	18.1	NA	NA	NA	NA	NA	NA	NA	NA	NA	NA	NA	NA	NA	NA	F005816b_2p_110uPACG2v2_2_trapPM3_PRC-5633_Weiland-YeastTMT_3
_DQSHTDKPRGTLK_	DQSHTDKPRGTLK	QID84185.1Oxysterol-bindingprotein1[Saccharomycespastorianus]	0.580123	0.305724	Sed.72.NS - Non-Floc.48.NS	2	4	15932;14768	19.5639	19.6079	19.6425	20.6328	19.3837	19.4097	19.1853	NA	NA	NA	NA	NA	NA	NA	NA	NA	NA	NA	NA	NA	18.8494	18.6938	18.8191	18.9408	18.608	18.5898	18.5404	NA	NA	NA	NA	NA	NA	NA	F005812_2p_110uPACG2v2_2_trapPM3_PRC-5633_Weiland-YeastTMT_1;F005818_2p_110uPACG2v2_2_trapPM3_PRC-5633_Weiland-YeastTMT_4
_DQSIEQNLQEFR_	DQSIEQNLQEFR	QID82503.1Glutaminyl-tRNAsynthetase[Saccharomycespastorianus]	NA	NA	Sed.72.NS - Non-Floc.48.NS	0	2	35067	NA	NA	NA	NA	NA	NA	NA	NA	NA	NA	NA	NA	NA	NA	NA	NA	NA	NA	NA	NA	NA	NA	NA	NA	NA	NA	NA	NA	NA	NA	NA	NA	NA	NA	F005812_2p_110uPACG2v2_2_trapPM3_PRC-5633_Weiland-YeastTMT_1
_DQYIPEVSALDLSR_	DQYIPEVSALDLSR	QID81497.1ribosomalproteinS17A[Saccharomycespastorianus]	0.212201	0.714387	Sed.72.NS - Non-Floc.48.NS	0	2;3;3;2	48006;48016;48117;48149;47641;47653;48275;48278;48626;48667	15.7086	15.756	15.8919	16.3276	15.6649	15.6853	15.9581	15.7628	15.3407	15.8268	16.0258	16.5708	16.2319	15.855	17.1938	16.5664	17.9568	15.0829	16.364	16.7985	17.1253	17.0806	16.8279	16.7333	16.7758	16.6387	17.0176	16.9589	16.3994	16.4763	16.7667	16.8179	16.2896	16.4685	F005812_2p_110uPACG2v2_2_trapPM3_PRC-5633_Weiland-YeastTMT_1;F005814_2p_110uPACG2v2_2_trapPM3_PRC-5633_Weiland-YeastTMT_2;F005816b_2p_110uPACG2v2_2_trapPM3_PRC-5633_Weiland-YeastTMT_3;F005818_2p_110uPACG2v2_2_trapPM3_PRC-5633_Weiland-YeastTMT_4;F005820_2p_110uPACG2v2_2_trapPM3_PRC-5633_Weiland-YeastTMT_5
_DQYVPEVSALDLSR_	DQYVPEVSALDLSR	QID78939.140SribosomalproteinS17.e.B[Saccharomycespastorianus]	-0.286078	0.483204	Sed.72.NS - Non-Floc.48.NS	0	2;3;3;2	44342;44355;44493;44523;44346;44348;44669;44670;44928;44942	16.0382	16.4141	15.8734	16.211	15.7634	15.9658	16.4202	16.9377	16.7813	17.1253	16.9019	17.064	17.1114	16.8664	17.5902	17.643	16.1953	17.1634	17.1409	17.3808	17.3875	17.4244	17.4147	17.2954	17.3454	17.2344	17.5289	18.3926	18.6649	18.5716	18.3123	18.308	17.3117	17.7839	F005812_2p_110uPACG2v2_2_trapPM3_PRC-5633_Weiland-YeastTMT_1;F005814_2p_110uPACG2v2_2_trapPM3_PRC-5633_Weiland-YeastTMT_2;F005816b_2p_110uPACG2v2_2_trapPM3_PRC-5633_Weiland-YeastTMT_3;F005818_2p_110uPACG2v2_2_trapPM3_PRC-5633_Weiland-YeastTMT_4;F005820_2p_110uPACG2v2_2_trapPM3_PRC-5633_Weiland-YeastTMT_5
_DRAAQNTHEQR_	DRAAQNTHEQR	QID85418.1ubiquitin-bindingproteincue5[Saccharomycespastorianus]	1.56194	0.144321	Sed.72.NS - Non-Floc.48.NS	1	3;3;4;2;4;3	2743;2711;2722;2685;2813;2817;2819	13.3911	13.0648	12.1274	15.7117	15.1778	12.9016	12.6486	12.3345	14.1539	12.5874	13.6681	12.3573	12.4195	13.6071	NA	12.0079	NA	14.4631	12.0204	15.9295	13.9796	13.0659	12.7606	15.0112	14.0748	13.645	13.1649	NA	NA	NA	NA	NA	NA	NA	F005812_2p_110uPACG2v2_2_trapPM3_PRC-5633_Weiland-YeastTMT_1;F005814_2p_110uPACG2v2_2_trapPM3_PRC-5633_Weiland-YeastTMT_2;F005816b_2p_110uPACG2v2_2_trapPM3_PRC-5633_Weiland-YeastTMT_3;F005818_2p_110uPACG2v2_2_trapPM3_PRC-5633_Weiland-YeastTMT_4
_DRADYDR_	DRADYDR	QID85726.1mitochondrialD-lactateferricytochromecoxidoreductase[Saccharomycespastorianus]	0.993438	0.0346065	Sed.72.NS - Non-Floc.48.NS	1	2	4017;4042;3901;4161;4130	16.7148	16.6656	16.6923	17.6338	15.8574	16.3644	16.4489	15.7889	15.6665	15.8123	15.7771	15.4852	15.5349	15.3692	NA	NA	NA	NA	NA	NA	16.4871	16.4606	16.4049	17.8657	16.2706	16.4106	16.3482	16.1614	15.5875	15.6001	17.8493	16.133	16.9371	15.9609	F005812_2p_110uPACG2v2_2_trapPM3_PRC-5633_Weiland-YeastTMT_1;F005814_2p_110uPACG2v2_2_trapPM3_PRC-5633_Weiland-YeastTMT_2;F005816b_2p_110uPACG2v2_2_trapPM3_PRC-5633_Weiland-YeastTMT_3;F005818_2p_110uPACG2v2_2_trapPM3_PRC-5633_Weiland-YeastTMT_4;F005820_2p_110uPACG2v2_2_trapPM3_PRC-5633_Weiland-YeastTMT_5
_DRAEQDASEVAADEEPQGETLVADQEDDVIF_	DRAEQDASEVAADEEPQGETLVADQEDDVIF	QID79045.1H(+)-transportingV1sectorATPasesubunitD[Saccharomycespastorianus]	0.67143	0.357714	Sed.72.NS - Non-Floc.48.NS	1	4;3;3	48690;48672;48615	NA	NA	NA	NA	NA	NA	NA	NA	NA	NA	NA	NA	NA	NA	NA	NA	NA	NA	NA	NA	15.6109	15.6768	15.8093	15.5336	15.8846	15.7009	15.8074	13.8029	14.7342	15.1799	15.2231	13.7198	13.6509	14.1256	F005818_2p_110uPACG2v2_2_trapPM3_PRC-5633_Weiland-YeastTMT_4;F005820_2p_110uPACG2v2_2_trapPM3_PRC-5633_Weiland-YeastTMT_5
_DRAQAVEAYLKK_	DRAQAVEAYLKK	QID87214.1hypotheticalproteinGRS66_009881[Saccharomycespastorianus]	0.825672	0.386967	Sed.72.NS - Non-Floc.48.NS	2	3;3;4	32645;32871;33288;33327	17.0934	16.7094	17.0917	18.8482	18.7234	16.7751	17.5309	17.4135	18.2414	17.3048	18.2857	15.8914	17.5437	18.2059	17.4933	17.2251	17.3434	17.987	17.4702	19.3923	NA	NA	NA	NA	NA	NA	NA	NA	NA	NA	NA	NA	NA	NA	F005812_2p_110uPACG2v2_2_trapPM3_PRC-5633_Weiland-YeastTMT_1;F005814_2p_110uPACG2v2_2_trapPM3_PRC-5633_Weiland-YeastTMT_2;F005816b_2p_110uPACG2v2_2_trapPM3_PRC-5633_Weiland-YeastTMT_3
_DRAQAVETYLK_	DRAQAVETYLK	QID81590.1hypotheticalproteinGRS66_003977[Saccharomycespastorianus]	0.32936	0.768951	Sed.72.NS - Non-Floc.48.NS	1	2	26920;27832	NA	NA	NA	NA	NA	NA	NA	NA	NA	NA	NA	NA	NA	NA	15.194	14.8921	15.5234	15.9829	15.4938	17.5771	NA	NA	NA	NA	NA	NA	NA	NA	NA	NA	NA	NA	NA	NA	F005814_2p_110uPACG2v2_2_trapPM3_PRC-5633_Weiland-YeastTMT_2;F005816b_2p_110uPACG2v2_2_trapPM3_PRC-5633_Weiland-YeastTMT_3
_DRAQAVETYLKK_	DRAQAVETYLKK	QID81590.1hypotheticalproteinGRS66_003977[Saccharomycespastorianus]	1.02641	0.196097	Sed.72.NS - Non-Floc.48.NS	2	4;4;3;3;4	30031;30203;30222;30799;30846	18.5857	18.1011	18.0693	19.6651	19.4953	18.1841	18.8649	18.5061	19.4352	18.4054	19.5883	18.4947	18.2845	19.3605	17.3743	18.1593	18.2919	16.3463	18.0187	19.9404	NA	NA	NA	NA	NA	NA	NA	NA	NA	NA	NA	NA	NA	NA	F005812_2p_110uPACG2v2_2_trapPM3_PRC-5633_Weiland-YeastTMT_1;F005814_2p_110uPACG2v2_2_trapPM3_PRC-5633_Weiland-YeastTMT_2;F005816b_2p_110uPACG2v2_2_trapPM3_PRC-5633_Weiland-YeastTMT_3
_DRAQHAVILDQEKYDR_	DRAQHAVILDQEKYDR	QID86891.1ribosomal40SsubunitproteinS25A[Saccharomycespastorianus]	1.14353	0.248105	Sed.72.NS - Non-Floc.48.NS	2	3	16121	NA	NA	NA	NA	NA	NA	NA	NA	NA	NA	NA	NA	NA	NA	NA	NA	NA	NA	NA	NA	15.8271	16.0465	16.0892	16.9707	15.624	15.2297	15.4843	NA	NA	NA	NA	NA	NA	NA	F005818_2p_110uPACG2v2_2_trapPM3_PRC-5633_Weiland-YeastTMT_4
_DRDDLIYQK_	DRDDLIYQK	QID79923.1Proteinphosphatase2C7[Saccharomycespastorianus]	0.929901	0.345952	Sed.72.NS - Non-Floc.48.NS	1	3	22989	NA	NA	NA	NA	NA	NA	NA	NA	NA	NA	NA	NA	NA	NA	17.3825	18.0827	18.3124	17.7879	17.8791	17.924	NA	NA	NA	NA	NA	NA	NA	NA	NA	NA	NA	NA	NA	NA	F005816b_2p_110uPACG2v2_2_trapPM3_PRC-5633_Weiland-YeastTMT_3
_DRDDQIYQK_	DRDDQIYQK	QID88058.1Proteinphosphatase2C7[Saccharomycespastorianus]	1.2904	0.032632	Sed.72.NS - Non-Floc.48.NS	1	3	13065;12123	19.3723	18.9382	19.1907	20.4544	18.9879	19.3671	18.9681	NA	NA	NA	NA	NA	NA	NA	NA	NA	NA	NA	NA	NA	18.7526	18.5762	18.4948	20.2513	19.1421	18.869	18.6256	NA	NA	NA	NA	NA	NA	NA	F005812_2p_110uPACG2v2_2_trapPM3_PRC-5633_Weiland-YeastTMT_1;F005818_2p_110uPACG2v2_2_trapPM3_PRC-5633_Weiland-YeastTMT_4
_DRDNFDEVAK_	DRDNFDEVAK	QID78033.1mitochondrial2-enoylthioesterreductase[Saccharomycespastorianus]	1.94056	0.0797693	Sed.72.NS - Non-Floc.48.NS	1	3	18799	NA	NA	NA	NA	NA	NA	NA	NA	NA	NA	NA	NA	NA	NA	16.2889	18.0691	18.2295	17.5523	17.8362	18.2084	NA	NA	NA	NA	NA	NA	NA	NA	NA	NA	NA	NA	NA	NA	F005816b_2p_110uPACG2v2_2_trapPM3_PRC-5633_Weiland-YeastTMT_3
_DRDVVNK_	DRDVVNK	QID80671.1Aminopeptidase2mitochondrial[Saccharomycespastorianus]	0.565578	0.356122	Sed.72.NS - Non-Floc.48.NS	1	2;3;3;2;2	9765;9784;9934;9937;10208;10212;9141;9149;9810	18.5468	18.5284	18.5076	19.6612	19.2115	18.6112	18.4174	18.6259	18.9516	17.8217	18.3881	19.771	18.786	18.6125	18.6757	18.4715	18.8983	19.9855	17.9779	18.5343	19.0639	18.9831	18.5842	19.6621	18.7709	19.1769	18.6914	17.2417	15.7424	15.5396	18.3721	17.1114	18.6096	17.242	F005812_2p_110uPACG2v2_2_trapPM3_PRC-5633_Weiland-YeastTMT_1;F005814_2p_110uPACG2v2_2_trapPM3_PRC-5633_Weiland-YeastTMT_2;F005816b_2p_110uPACG2v2_2_trapPM3_PRC-5633_Weiland-YeastTMT_3;F005818_2p_110uPACG2v2_2_trapPM3_PRC-5633_Weiland-YeastTMT_4;F005820_2p_110uPACG2v2_2_trapPM3_PRC-5633_Weiland-YeastTMT_5
_DREATFR_	DREATFR	QID83217.1emp24p/erv25p-protein[Saccharomycespastorianus]	0.228054	0.848582	Sed.72.NS - Non-Floc.48.NS	1	2	6552	NA	NA	NA	NA	NA	NA	NA	17.42	19.1095	17.3465	17.648	17.0942	18.9163	17.9894	NA	NA	NA	NA	NA	NA	NA	NA	NA	NA	NA	NA	NA	NA	NA	NA	NA	NA	NA	NA	F005814_2p_110uPACG2v2_2_trapPM3_PRC-5633_Weiland-YeastTMT_2
_DREFFPSGEPSTK_	DREFFPSGEPSTK	QID81547.1hypotheticalproteinGRS66_003930[Saccharomycespastorianus]	-1.47433	0.150536	Sed.72.NS - Non-Floc.48.NS	1	3	28010	NA	NA	NA	NA	NA	NA	NA	NA	NA	NA	NA	NA	NA	NA	17.0044	16.4832	15.5301	14.6979	16.3371	16.526	NA	NA	NA	NA	NA	NA	NA	NA	NA	NA	NA	NA	NA	NA	F005816b_2p_110uPACG2v2_2_trapPM3_PRC-5633_Weiland-YeastTMT_3
_DREFFPSGQPSTK_	DREFFPSGQPSTK	QID87172.1hypotheticalproteinGRS66_009835[Saccharomycespastorianus]	NA	NA	Sed.72.NS - Non-Floc.48.NS	1	3	26346	NA	NA	NA	NA	NA	NA	NA	NA	NA	NA	NA	NA	NA	NA	NA	16.6803	16.6551	17.6023	16.8095	18.0528	NA	NA	NA	NA	NA	NA	NA	NA	NA	NA	NA	NA	NA	NA	F005816b_2p_110uPACG2v2_2_trapPM3_PRC-5633_Weiland-YeastTMT_3
_DREIHIK_	DREIHIK	QID85350.1singlestrandednucleicacidbindingprotein[Saccharomycespastorianus]	0.799196	0.305905	Sed.72.NS - Non-Floc.48.NS	1	3;2	13787;13812;13998;14011	17.9079	18.463	18.4626	19.1549	17.9158	18.6332	18.56	19.3543	18.2978	18.3297	19.7057	19.6921	18.2729	19.6043	NA	NA	NA	NA	NA	NA	NA	NA	NA	NA	NA	NA	NA	NA	NA	NA	NA	NA	NA	NA	F005812_2p_110uPACG2v2_2_trapPM3_PRC-5633_Weiland-YeastTMT_1;F005814_2p_110uPACG2v2_2_trapPM3_PRC-5633_Weiland-YeastTMT_2
_DREIHIKR_	DREIHIKR	QID85350.1singlestrandednucleicacidbindingprotein[Saccharomycespastorianus]	0.795579	0.276368	Sed.72.NS - Non-Floc.48.NS	2	3;2	10480;9122	NA	NA	NA	NA	NA	NA	NA	NA	NA	NA	NA	NA	NA	NA	19.3843	18.4745	19.528	18.8611	18.3592	19.7679	16.5512	16.0785	15.8127	17.9986	16.898	16.4875	16.2065	NA	NA	NA	NA	NA	NA	NA	F005816b_2p_110uPACG2v2_2_trapPM3_PRC-5633_Weiland-YeastTMT_3;F005818_2p_110uPACG2v2_2_trapPM3_PRC-5633_Weiland-YeastTMT_4
_DREIVATYLREHEYDQ_	DREIVATYLREHEYDQ	QID79896.1arginine/alanineaminopeptidase[Saccharomycespastorianus]	0.493657	0.363641	Sed.72.NS - Non-Floc.48.NS	2	3	30328;31666	NA	NA	NA	NA	NA	NA	NA	NA	NA	NA	NA	NA	NA	NA	NA	NA	NA	NA	NA	NA	15.6906	15.7667	15.8166	16.3657	16.0972	15.897	15.7989	15.9358	16.0523	16.0766	16.248	16.109	15.5986	16.1121	F005818_2p_110uPACG2v2_2_trapPM3_PRC-5633_Weiland-YeastTMT_4;F005820_2p_110uPACG2v2_2_trapPM3_PRC-5633_Weiland-YeastTMT_5
_DREPKEPVALIETVR_	DREPKEPVALIETVR	QID80156.1proteasomeregulatoryparticlebasesubunit[Saccharomycespastorianus]	-0.302037	0.754343	Sed.72.NS - Non-Floc.48.NS	2	3	37095;37411;37589;36030;37218	17.6943	18.1602	18.3195	17.0464	18.4715	18.187	18.1393	17.8296	18.018	17.8068	17.5744	17.6876	18.0081	17.7379	17.9455	17.249	15.7651	14.9001	17.3842	19.7923	17.7198	17.8458	17.8881	17.9816	17.8755	17.6428	17.6986	18.1446	18.0721	18.2902	19.4561	17.9054	18.4126	17.5703	F005812_2p_110uPACG2v2_2_trapPM3_PRC-5633_Weiland-YeastTMT_1;F005814_2p_110uPACG2v2_2_trapPM3_PRC-5633_Weiland-YeastTMT_2;F005816b_2p_110uPACG2v2_2_trapPM3_PRC-5633_Weiland-YeastTMT_3;F005818_2p_110uPACG2v2_2_trapPM3_PRC-5633_Weiland-YeastTMT_4;F005820_2p_110uPACG2v2_2_trapPM3_PRC-5633_Weiland-YeastTMT_5
_DREQFVDDLEQALYASK_	DREQFVDDLEQALYASK	QID80028.1phosphogluconatedehydrogenase(decarboxylating)gnd1[Saccharomycespastorianus]	-0.460274	0.668306	Sed.72.NS - Non-Floc.48.NS	1	3	58112	NA	NA	NA	NA	NA	NA	NA	NA	NA	NA	NA	NA	NA	NA	NA	NA	NA	NA	NA	NA	19.1643	18.7554	18.7057	18.7041	19.0456	18.7612	19.0589	NA	NA	NA	NA	NA	NA	NA	F005818_2p_110uPACG2v2_2_trapPM3_PRC-5633_Weiland-YeastTMT_4
_DRESFNK_	DRESFNK	QID78698.1Ubiquitin-conjugatingenzymeE21[Saccharomycespastorianus]	-0.122631	0.923682	Sed.72.NS - Non-Floc.48.NS	1	3	10617	NA	NA	NA	NA	NA	NA	NA	19.7005	20.462	18.8016	19.5779	20.3854	20.5791	20.0758	NA	NA	NA	NA	NA	NA	NA	NA	NA	NA	NA	NA	NA	NA	NA	NA	NA	NA	NA	NA	F005814_2p_110uPACG2v2_2_trapPM3_PRC-5633_Weiland-YeastTMT_2
_DREVVAAYLNEHEYEQ_	DREVVAAYLNEHEYEQ	QID88030.1arginine/alanineaminopeptidase[Saccharomycespastorianus]	0.546885	0.367047	Sed.72.NS - Non-Floc.48.NS	1	3	32481;32726	16.5311	16.1047	16.1329	17.1073	17.2302	16.6461	16.5824	16.5828	16.6191	16.3501	17.1004	16.3897	16.7618	17.0508	NA	NA	NA	NA	NA	NA	NA	NA	NA	NA	NA	NA	NA	NA	NA	NA	NA	NA	NA	NA	F005812_2p_110uPACG2v2_2_trapPM3_PRC-5633_Weiland-YeastTMT_1;F005814_2p_110uPACG2v2_2_trapPM3_PRC-5633_Weiland-YeastTMT_2
_DRGAYTDFSCLLFAHLR_	DRGAYTDFSCLLFAHLR	QID85236.1ribonucleotidereductase[Saccharomycespastorianus]	0.0668288	0.92323	Sed.72.NS - Non-Floc.48.NS	1	4	56116;55982;56113	14.5063	14.7238	14.9342	15.4495	15.1847	14.9872	14.6329	NA	NA	NA	NA	NA	NA	NA	NA	NA	NA	NA	NA	NA	15.5683	15.9423	15.8218	15.2916	15.4387	15.8356	15.7831	15.9678	15.9206	16.128	15.5018	16.0086	17.004	15.9765	F005812_2p_110uPACG2v2_2_trapPM3_PRC-5633_Weiland-YeastTMT_1;F005818_2p_110uPACG2v2_2_trapPM3_PRC-5633_Weiland-YeastTMT_4;F005820_2p_110uPACG2v2_2_trapPM3_PRC-5633_Weiland-YeastTMT_5
_DRGDSALLEYTEKFDGVK_	DRGDSALLEYTEKFDGVK	QID83870.1trifunctionalhistidinoldehydrogenase[Saccharomycespastorianus]	-0.00654282	0.99559	Sed.72.NS - Non-Floc.48.NS	2	4	49167;48773;49212	17.1928	17.7699	17.9559	17.9031	19.0428	18.4942	17.6703	NA	NA	NA	NA	NA	NA	NA	NA	NA	NA	NA	NA	NA	18.1832	18.2755	18.4262	18.4857	18.4384	18.7993	18.8873	18.1801	17.3878	17.6811	17.1477	18.489	17.133	18.1659	F005812_2p_110uPACG2v2_2_trapPM3_PRC-5633_Weiland-YeastTMT_1;F005818_2p_110uPACG2v2_2_trapPM3_PRC-5633_Weiland-YeastTMT_4;F005820_2p_110uPACG2v2_2_trapPM3_PRC-5633_Weiland-YeastTMT_5
_DRHLPSYQEFPDKFK_	DRHLPSYQEFPDKFK	QID87453.1hypotheticalproteinGRS66_010130[Saccharomycespastorianus]	0.24726	0.589541	Sed.72.NS - Non-Floc.48.NS	2	4	36102;36463;35254	16.7368	17.1876	17.3289	17.5433	17.5474	17.7739	17.566	17.7144	17.7578	18.0932	17.693	18.2347	17.9593	17.8598	NA	NA	NA	NA	NA	NA	17.8235	18.1341	18.4128	17.7801	17.9848	18.1827	18.4426	NA	NA	NA	NA	NA	NA	NA	F005812_2p_110uPACG2v2_2_trapPM3_PRC-5633_Weiland-YeastTMT_1;F005814_2p_110uPACG2v2_2_trapPM3_PRC-5633_Weiland-YeastTMT_2;F005818_2p_110uPACG2v2_2_trapPM3_PRC-5633_Weiland-YeastTMT_4
_DRIELLEVK_	DRIELLEVK	QID83698.1Phenylpyruvatedecarboxylase[Saccharomycespastorianus]	0.635415	0.401598	Sed.72.NS - Non-Floc.48.NS	1	3	39686;39930	16.3891	17.2096	16.5829	17.5143	17.5158	16.4394	17.0567	17.0931	17.4465	17.2855	17.2388	19.4538	16.8019	16.6835	NA	NA	NA	NA	NA	NA	NA	NA	NA	NA	NA	NA	NA	NA	NA	NA	NA	NA	NA	NA	F005812_2p_110uPACG2v2_2_trapPM3_PRC-5633_Weiland-YeastTMT_1;F005814_2p_110uPACG2v2_2_trapPM3_PRC-5633_Weiland-YeastTMT_2
_DRIVIGLK_	DRIVIGLK	QID80255.1Saccharopinedehydrogenase[Saccharomycespastorianus]	0.510596	0.296617	Sed.72.NS - Non-Floc.48.NS	1	3	34734;35053;35393;33426	16.5459	17.3294	17.1981	17.5079	17.1083	17.3313	17.3402	18.0278	17.747	17.6639	17.5674	18.3349	18.153	17.8823	17.6917	17.9352	18.7219	17.7571	18.0372	17.951	NA	NA	NA	NA	NA	NA	NA	NA	NA	NA	NA	NA	NA	NA	F005812_2p_110uPACG2v2_2_trapPM3_PRC-5633_Weiland-YeastTMT_1;F005814_2p_110uPACG2v2_2_trapPM3_PRC-5633_Weiland-YeastTMT_2;F005816b_2p_110uPACG2v2_2_trapPM3_PRC-5633_Weiland-YeastTMT_3;F005818_2p_110uPACG2v2_2_trapPM3_PRC-5633_Weiland-YeastTMT_4
_DRKEPQVAK_	DRKEPQVAK	QID78358.1H(+)-transportingV1sectorATPasesubunitA[Saccharomycespastorianus]	-0.0879141	0.88525	Sed.72.NS - Non-Floc.48.NS	2	4;3;3;4	11165;11195;11404;11405;11888;11903;10226;10235;11182;11203	18.4298	18.4874	18.4587	18.9725	18.048	18.1498	18.3487	19.1589	18.0517	18.2587	18.196	18.9384	18.2853	18.2415	19.6845	19.4721	20.2374	18.2602	18.6425	18.8993	19.2247	19.5673	19.3187	18.9309	18.9114	19.0934	18.9299	19.2705	18.3218	17.8852	18.992	18.9389	18.4635	18.4296	F005812_2p_110uPACG2v2_2_trapPM3_PRC-5633_Weiland-YeastTMT_1;F005814_2p_110uPACG2v2_2_trapPM3_PRC-5633_Weiland-YeastTMT_2;F005816b_2p_110uPACG2v2_2_trapPM3_PRC-5633_Weiland-YeastTMT_3;F005818_2p_110uPACG2v2_2_trapPM3_PRC-5633_Weiland-YeastTMT_4;F005820_2p_110uPACG2v2_2_trapPM3_PRC-5633_Weiland-YeastTMT_5
_DRLDSVR_	DRLDSVR	QID78601.1threalose-6-phosphatephosphatase[Saccharomycespastorianus]	-0.219814	0.726715	Sed.72.NS - Non-Floc.48.NS	1	2	7955;8084	19.2911	19.1479	19.0086	19.2061	18.3386	19.0825	19.0594	19.4967	18.7468	18.7856	19.1421	18.56	18.8391	19.1208	NA	NA	NA	NA	NA	NA	NA	NA	NA	NA	NA	NA	NA	NA	NA	NA	NA	NA	NA	NA	F005812_2p_110uPACG2v2_2_trapPM3_PRC-5633_Weiland-YeastTMT_1;F005814_2p_110uPACG2v2_2_trapPM3_PRC-5633_Weiland-YeastTMT_2
_DRNDLITYLK_	DRNDLITYLK	QID86144.1iso-1-cytochromec[Saccharomycespastorianus]	0.850104	0.234694	Sed.72.NS - Non-Floc.48.NS	1	3;2	40169;40418;40377;39537;40254	17.3088	17.0463	17.5653	19.5224	17.5355	17.1218	17.2234	16.9394	17.9273	17.1568	17.0218	17.506	16.7208	17.0263	17.4498	17.6744	16.6451	19.1071	18.0586	17.5292	15.8945	15.8055	15.9842	18.0617	16.0086	16.1746	16.0009	17.5208	17.2561	17.1974	18.1128	17.5519	18.7372	19.1303	F005812_2p_110uPACG2v2_2_trapPM3_PRC-5633_Weiland-YeastTMT_1;F005814_2p_110uPACG2v2_2_trapPM3_PRC-5633_Weiland-YeastTMT_2;F005816b_2p_110uPACG2v2_2_trapPM3_PRC-5633_Weiland-YeastTMT_3;F005818_2p_110uPACG2v2_2_trapPM3_PRC-5633_Weiland-YeastTMT_4;F005820_2p_110uPACG2v2_2_trapPM3_PRC-5633_Weiland-YeastTMT_5
_DRNDLITYLKK_	DRNDLITYLKK	QID86144.1iso-1-cytochromec[Saccharomycespastorianus]	1.31086	0.126727	Sed.72.NS - Non-Floc.48.NS	2	4;3;4	39720;40444;40456	NA	NA	NA	NA	NA	NA	NA	NA	NA	NA	NA	NA	NA	NA	NA	NA	NA	NA	NA	NA	17.2582	16.924	17.0233	19.5523	17.1376	17.5387	17.2985	18.0427	17.6224	17.7096	18.3703	17.9945	17.3006	19.2651	F005818_2p_110uPACG2v2_2_trapPM3_PRC-5633_Weiland-YeastTMT_4;F005820_2p_110uPACG2v2_2_trapPM3_PRC-5633_Weiland-YeastTMT_5
_DRNDLITYMTK_	DRNDLITYMTK	QID79056.1cytochromecisoform2[Saccharomycespastorianus]	1.73199	0.0512738	Sed.72.NS - Non-Floc.48.NS	1	3;2	37899;38284;37272;38108	18.6561	18.701	19.1209	20.0806	19.4068	19.2925	19.0116	NA	NA	NA	NA	NA	NA	NA	17.0347	17.1719	19.3561	16.5667	17.5787	17.4096	18.2836	18.0984	18.4832	20.1511	18.435	18.4408	18.4382	14.7767	15.1323	15.272	16.0913	15.4445	11.3792	16.3653	F005812_2p_110uPACG2v2_2_trapPM3_PRC-5633_Weiland-YeastTMT_1;F005816b_2p_110uPACG2v2_2_trapPM3_PRC-5633_Weiland-YeastTMT_3;F005818_2p_110uPACG2v2_2_trapPM3_PRC-5633_Weiland-YeastTMT_4;F005820_2p_110uPACG2v2_2_trapPM3_PRC-5633_Weiland-YeastTMT_5
_DRNENIRR_	DRNENIRR	QID86446.1Adenylyl-sulfatekinase[Saccharomycespastorianus]	NA	NA	Sed.72.NS - Non-Floc.48.NS	2	2	3681	NA	NA	NA	NA	NA	NA	NA	NA	NA	NA	NA	NA	NA	NA	NA	NA	NA	NA	NA	NA	NA	NA	NA	NA	NA	NA	NA	NA	NA	NA	NA	NA	NA	NA	F005818_2p_110uPACG2v2_2_trapPM3_PRC-5633_Weiland-YeastTMT_4
_DRNFSATGNFGFGIDEHIDLGIK_	DRNFSATGNFGFGIDEHIDLGIK	QID79618.160SribosomalproteinL11B[Saccharomycespastorianus]	0.131907	0.855688	Sed.72.NS - Non-Floc.48.NS	1	3;4;4;3;4	54998;55034;55653;55235;55258	NA	NA	NA	NA	NA	NA	NA	NA	NA	NA	NA	NA	NA	NA	NA	NA	NA	NA	NA	NA	16.9737	16.7758	17.1191	16.6902	16.7759	16.8513	16.9913	18.1149	18.7171	18.8273	18.6623	18.1214	18.4839	18.1543	F005818_2p_110uPACG2v2_2_trapPM3_PRC-5633_Weiland-YeastTMT_4;F005820_2p_110uPACG2v2_2_trapPM3_PRC-5633_Weiland-YeastTMT_5
_DRPNWGYGTPATGVGK_	DRPNWGYGTPATGVGK	QID81140.1carboxypeptidaseYinhibitor[Saccharomycespastorianus]	0.735999	0.220784	Sed.72.NS - Non-Floc.48.NS	1	3	28583;27160	NA	NA	NA	NA	NA	NA	NA	16.0678	16.981	16.5985	16.7699	16.7917	16.8023	16.4436	NA	NA	NA	NA	NA	NA	16.9645	16.5647	16.7801	17.7345	17.3775	17.211	16.9342	NA	NA	NA	NA	NA	NA	NA	F005814_2p_110uPACG2v2_2_trapPM3_PRC-5633_Weiland-YeastTMT_2;F005818_2p_110uPACG2v2_2_trapPM3_PRC-5633_Weiland-YeastTMT_4
_DRQQFVDDLEQALYASK_	DRQQFVDDLEQALYASK	QID88163.1phosphogluconatedehydrogenase(decarboxylating)gnd1[Saccharomycespastorianus]	-0.0233644	0.979752	Sed.72.NS - Non-Floc.48.NS	1	3;4;3	56919;57080;57123	NA	NA	NA	NA	NA	NA	NA	17.7547	18.5546	18.5108	17.9792	18.1259	18.9536	18.2595	NA	NA	NA	NA	NA	NA	17.6081	17.4138	17.5434	17.3368	17.608	17.4965	17.4072	NA	NA	NA	NA	NA	NA	NA	F005814_2p_110uPACG2v2_2_trapPM3_PRC-5633_Weiland-YeastTMT_2;F005818_2p_110uPACG2v2_2_trapPM3_PRC-5633_Weiland-YeastTMT_4
_DRSENSYDDEDSDTSFR_	DRSENSYDDEDSDTSFR	QID83528.1hypotheticalproteinGRS66_005994[Saccharomycespastorianus]	NA	NA	Sed.72.NS - Non-Floc.48.NS	1	3	10828	NA	NA	NA	NA	NA	NA	NA	NA	NA	NA	NA	NA	NA	NA	NA	14.7934	16.5734	15.7457	14.8581	16.3765	NA	NA	NA	NA	NA	NA	NA	NA	NA	NA	NA	NA	NA	NA	F005816b_2p_110uPACG2v2_2_trapPM3_PRC-5633_Weiland-YeastTMT_3
_DRSVEENLR_	DRSVEENLR	QID84864.1glutamate--tRNAligase[Saccharomycespastorianus]	1.05521	0.0957139	Sed.72.NS - Non-Floc.48.NS	1	2	8888;9018;8960	18.4621	18.6676	18.394	20.069	19.5372	18.6297	18.6753	17.0187	17.4362	17.2972	16.9646	17.8239	17.4111	16.878	NA	NA	NA	NA	NA	NA	NA	NA	NA	NA	NA	NA	NA	17.6551	17.7922	17.9834	19.2679	17.8558	19.2051	18.7616	F005812_2p_110uPACG2v2_2_trapPM3_PRC-5633_Weiland-YeastTMT_1;F005814_2p_110uPACG2v2_2_trapPM3_PRC-5633_Weiland-YeastTMT_2;F005820_2p_110uPACG2v2_2_trapPM3_PRC-5633_Weiland-YeastTMT_5
_DRYDDALNATR_	DRYDDALNATR	QID81209.1chaperonin[Saccharomycespastorianus]	0.887115	0.0404728	Sed.72.NS - Non-Floc.48.NS	1	3;2;2;2;3	12421;12426;12654;12989;13033;11720;11726	17.8802	17.9206	17.5891	18.6565	17.7897	17.767	17.7026	15.7757	16.2066	15.2314	16.2375	16.2241	16.0707	15.926	16.4482	17.0609	17.7485	18.0875	16.8628	17.803	17.4301	17.1712	17.0846	18.4401	17.4716	17.4848	17.4124	NA	NA	NA	NA	NA	NA	NA	F005812_2p_110uPACG2v2_2_trapPM3_PRC-5633_Weiland-YeastTMT_1;F005814_2p_110uPACG2v2_2_trapPM3_PRC-5633_Weiland-YeastTMT_2;F005816b_2p_110uPACG2v2_2_trapPM3_PRC-5633_Weiland-YeastTMT_3;F005818_2p_110uPACG2v2_2_trapPM3_PRC-5633_Weiland-YeastTMT_4
_DSAVATR_	DSAVATR	QID83042.1Transketolase[Saccharomycespastorianus]	-1.24601	0.0711609	Sed.72.NS - Non-Floc.48.NS	0	2	5222;5250;5202;5299;5296	22.0009	21.8315	21.5106	20.8909	20.1383	21.4971	21.5902	21.8982	20.7561	21.6388	20.9297	21.3421	21.6494	21.4055	21.0334	21.6843	17.277	19.9926	21.3892	19.9422	19.3728	19.3297	18.8087	19.5975	18.8119	19.0708	18.7212	21.4263	20.8993	20.5611	20.8064	20.9186	20.4653	20.4609	F005812_2p_110uPACG2v2_2_trapPM3_PRC-5633_Weiland-YeastTMT_1;F005814_2p_110uPACG2v2_2_trapPM3_PRC-5633_Weiland-YeastTMT_2;F005816b_2p_110uPACG2v2_2_trapPM3_PRC-5633_Weiland-YeastTMT_3;F005818_2p_110uPACG2v2_2_trapPM3_PRC-5633_Weiland-YeastTMT_4;F005820_2p_110uPACG2v2_2_trapPM3_PRC-5633_Weiland-YeastTMT_5
_DSAVATRK_	DSAVATRK	QID83042.1Transketolase[Saccharomycespastorianus]	0.555275	0.366804	Sed.72.NS - Non-Floc.48.NS	1	2;3;2	8070;8102;8412;8179	19.3241	19.2397	18.8136	19.1862	19.2654	18.9246	19.1521	NA	NA	NA	NA	NA	NA	NA	16.296	15.911	17.056	17.4821	15.7899	16.6601	NA	NA	NA	NA	NA	NA	NA	17.2099	17.047	16.672	18.2535	16.9468	17.9885	17.1431	F005812_2p_110uPACG2v2_2_trapPM3_PRC-5633_Weiland-YeastTMT_1;F005816b_2p_110uPACG2v2_2_trapPM3_PRC-5633_Weiland-YeastTMT_3;F005820_2p_110uPACG2v2_2_trapPM3_PRC-5633_Weiland-YeastTMT_5
_DSAVDKTVIFTHGVEPTVVVSSK_	DSAVDKTVIFTHGVEPTVVVSSK	QID80552.1adenosinekinase[Saccharomycespastorianus]	-0.255862	0.618661	Sed.72.NS - Non-Floc.48.NS	1	4;3;4	48741;48661;48082;48135;48688	NA	NA	NA	NA	NA	NA	NA	17.8353	17.8909	17.7439	18.1298	16.6586	17.6745	18.103	18.9687	19.1597	19.1268	18.4635	19.1345	18.5665	17.6303	17.3804	17.2383	16.7634	17.5904	17.6835	17.6157	18.1859	17.93	17.9294	17.5767	18.3034	17.817	18.1835	F005814_2p_110uPACG2v2_2_trapPM3_PRC-5633_Weiland-YeastTMT_2;F005816b_2p_110uPACG2v2_2_trapPM3_PRC-5633_Weiland-YeastTMT_3;F005818_2p_110uPACG2v2_2_trapPM3_PRC-5633_Weiland-YeastTMT_4;F005820_2p_110uPACG2v2_2_trapPM3_PRC-5633_Weiland-YeastTMT_5
_DSAVLKK_	DSAVLKK	QID85696.1Proteingds1[Saccharomycespastorianus]	-2.20208	0.0235339	Sed.72.NS - Non-Floc.48.NS	1	2;3;2;2;3;2	19074;18090;19325;18783;19841;19846;16835;18144	19.5039	19.421	18.3569	15.9534	17.0409	18.5943	19.1399	19.0802	18.0992	18.7024	18.1662	18.6225	18.2329	18.2251	18.1528	18.4258	NA	17.0977	17.2259	16.8338	NA	NA	NA	NA	NA	NA	NA	NA	NA	NA	NA	NA	NA	NA	F005812_2p_110uPACG2v2_2_trapPM3_PRC-5633_Weiland-YeastTMT_1;F005814_2p_110uPACG2v2_2_trapPM3_PRC-5633_Weiland-YeastTMT_2;F005816b_2p_110uPACG2v2_2_trapPM3_PRC-5633_Weiland-YeastTMT_3;F005818_2p_110uPACG2v2_2_trapPM3_PRC-5633_Weiland-YeastTMT_4;F005820_2p_110uPACG2v2_2_trapPM3_PRC-5633_Weiland-YeastTMT_5
_DSAVNAVCYGAK_	DSAVNAVCYGAK	QID86753.1centromere/microtubule-bindingproteincbf5[Saccharomycespastorianus]	NA	NA	Sed.72.NS - Non-Floc.48.NS	0	2	24232	NA	NA	NA	NA	NA	NA	NA	NA	NA	NA	NA	NA	NA	NA	NA	NA	NA	NA	NA	NA	NA	NA	NA	NA	NA	NA	NA	NA	NA	NA	NA	NA	NA	NA	F005812_2p_110uPACG2v2_2_trapPM3_PRC-5633_Weiland-YeastTMT_1
_DSAYTLGQLGLVQFR_	DSAYTLGQLGLVQFR	QID82592.1H(+)-transportingV0sectorATPasesubunita[Saccharomycespastorianus]	0.0632081	0.91579	Sed.72.NS - Non-Floc.48.NS	0	3	54319;54523;54818;54917	16.0182	16.4447	16.2911	16.3578	16.233	16.1876	16.4152	15.7718	15.7916	16.1385	15.7559	16.2421	16.4669	15.7981	NA	NA	NA	NA	NA	NA	15.8325	15.8252	15.7321	15.3751	15.6534	15.8092	15.7775	15.5115	16.4242	16.3041	15.8981	15.6339	17.403	15.5369	F005812_2p_110uPACG2v2_2_trapPM3_PRC-5633_Weiland-YeastTMT_1;F005814_2p_110uPACG2v2_2_trapPM3_PRC-5633_Weiland-YeastTMT_2;F005818_2p_110uPACG2v2_2_trapPM3_PRC-5633_Weiland-YeastTMT_4;F005820_2p_110uPACG2v2_2_trapPM3_PRC-5633_Weiland-YeastTMT_5
_DSAYTLGQVGLVQFR_	DSAYTLGQVGLVQFR	QID85620.1H(+)-transportingV0sectorATPasesubunita[Saccharomycespastorianus]	-0.231061	0.597725	Sed.72.NS - Non-Floc.48.NS	0	2;3;2;2;3	49325;49554;49560;49586;49616	15.5572	15.991	16.3093	15.3536	15.6337	15.9182	15.8028	16.1196	15.9195	16.2576	15.803	16.0671	16.2805	15.8886	NA	NA	NA	NA	NA	NA	16.6212	16.5781	16.6416	16.4481	16.69	16.4715	16.504	NA	NA	NA	NA	NA	NA	NA	F005812_2p_110uPACG2v2_2_trapPM3_PRC-5633_Weiland-YeastTMT_1;F005814_2p_110uPACG2v2_2_trapPM3_PRC-5633_Weiland-YeastTMT_2;F005818_2p_110uPACG2v2_2_trapPM3_PRC-5633_Weiland-YeastTMT_4
_DSDFNKTLAK_	DSDFNKTLAK	QID79016.1plasmamembraneheatshockprotein[Saccharomycespastorianus]	-0.107802	0.883968	Sed.72.NS - Non-Floc.48.NS	1	2;3	26634;27790	NA	NA	NA	NA	NA	NA	NA	NA	NA	NA	NA	NA	NA	NA	NA	NA	NA	NA	NA	NA	14.7676	14.6038	14.7034	14.918	15.963	15.8467	15.2958	18.279	17.3098	17.5064	17.9129	18.4831	18.8359	18.547	F005818_2p_110uPACG2v2_2_trapPM3_PRC-5633_Weiland-YeastTMT_4;F005820_2p_110uPACG2v2_2_trapPM3_PRC-5633_Weiland-YeastTMT_5
_DSDGGYIK_	DSDGGYIK	QID84925.15'-3'exoribonuclease1[Saccharomycespastorianus]	0.0511835	0.930301	Sed.72.NS - Non-Floc.48.NS	0	2	16003;16210;16611;15348;16151	18.3599	18.3702	18.0677	18.7931	17.3964	18.063	18.2691	17.9118	17.6937	17.4908	17.8157	16.7608	17.5696	17.6982	18.1335	19.2977	NA	18.2311	19.037	18.1511	18.6206	18.4264	18.1847	17.9323	17.7405	18.2295	18.1834	17.8875	17.1927	17.07	17.8126	17.7313	17.424	17.328	F005812_2p_110uPACG2v2_2_trapPM3_PRC-5633_Weiland-YeastTMT_1;F005814_2p_110uPACG2v2_2_trapPM3_PRC-5633_Weiland-YeastTMT_2;F005816b_2p_110uPACG2v2_2_trapPM3_PRC-5633_Weiland-YeastTMT_3;F005818_2p_110uPACG2v2_2_trapPM3_PRC-5633_Weiland-YeastTMT_4;F005820_2p_110uPACG2v2_2_trapPM3_PRC-5633_Weiland-YeastTMT_5
_DSDRPQMK_	DSDRPQMK	QID80655.1Zinctransporter[Saccharomycespastorianus]	1.56907	0.131947	Sed.72.NS - Non-Floc.48.NS	1	2	8875	NA	NA	NA	NA	NA	NA	NA	NA	NA	NA	NA	NA	NA	NA	NA	NA	NA	NA	NA	NA	NA	NA	NA	NA	NA	NA	NA	16.3907	16.2672	16.0665	17.9598	16.1964	18.8963	16.3745	F005820_2p_110uPACG2v2_2_trapPM3_PRC-5633_Weiland-YeastTMT_5
_DSDRTGEER_	DSDRTGEER	QID86587.1aspartate--tRNAligasedps1[Saccharomycespastorianus]	1.25342	0.204749	Sed.72.NS - Non-Floc.48.NS	1	2;3;3	2862;2877;2800	14.0471	13.8328	12.968	15.8595	13.9655	13.2823	13.4099	NA	NA	NA	NA	NA	NA	NA	NA	13.4124	14.9009	14.6363	13.2531	14.944	NA	NA	NA	NA	NA	NA	NA	NA	NA	NA	NA	NA	NA	NA	F005812_2p_110uPACG2v2_2_trapPM3_PRC-5633_Weiland-YeastTMT_1;F005816b_2p_110uPACG2v2_2_trapPM3_PRC-5633_Weiland-YeastTMT_3
_DSDRTGQKR_	DSDRTGQKR	QID80964.1aspartate--tRNAligasedps1[Saccharomycespastorianus]	0.332507	0.500723	Sed.72.NS - Non-Floc.48.NS	2	3;2;4;2;3;4;2;4	3672;3676;3677;3650;3661;3665;3571;3575;3610;3800;3819;3749;3760;3763	17.9758	17.8629	17.6294	18.3757	17.2224	17.7009	17.7634	17.4966	17.1252	17.9873	17.0972	16.9149	17.8757	17.4708	18.0279	16.5462	17.5521	17.4507	16.6075	17.3209	17.0082	17.0266	16.9794	17.4473	16.5905	16.9365	16.8342	17.179	18.2063	18.122	18.8777	17.2282	17.4501	17.1295	F005812_2p_110uPACG2v2_2_trapPM3_PRC-5633_Weiland-YeastTMT_1;F005814_2p_110uPACG2v2_2_trapPM3_PRC-5633_Weiland-YeastTMT_2;F005816b_2p_110uPACG2v2_2_trapPM3_PRC-5633_Weiland-YeastTMT_3;F005818_2p_110uPACG2v2_2_trapPM3_PRC-5633_Weiland-YeastTMT_4;F005820_2p_110uPACG2v2_2_trapPM3_PRC-5633_Weiland-YeastTMT_5
_DSDYLYLALDDDRLGK_	DSDYLYLALDDDRLGK	QID87367.1rRNAbioproteinsisproteinrrp5[Saccharomycespastorianus]	0.414452	0.7049	Sed.72.NS - Non-Floc.48.NS	1	3	51745	18.0508	18.0964	18.6093	18.4652	18.2507	18.3431	18.2219	NA	NA	NA	NA	NA	NA	NA	NA	NA	NA	NA	NA	NA	NA	NA	NA	NA	NA	NA	NA	NA	NA	NA	NA	NA	NA	NA	F005812_2p_110uPACG2v2_2_trapPM3_PRC-5633_Weiland-YeastTMT_1
_DSEAERR_	DSEAERR	QID86897.11,3-beta-D-glucansynthase[Saccharomycespastorianus]	1.88154	0.0858349	Sed.72.NS - Non-Floc.48.NS	1	2	2941	14.527	14.7447	14.9225	16.4085	14.494	14.2513	14.6185	NA	NA	NA	NA	NA	NA	NA	NA	NA	NA	NA	NA	NA	NA	NA	NA	NA	NA	NA	NA	NA	NA	NA	NA	NA	NA	NA	F005812_2p_110uPACG2v2_2_trapPM3_PRC-5633_Weiland-YeastTMT_1
_DSEILPKPNER_	DSEILPKPNER	QID79782.1methionine--tRNAligasemes1[Saccharomycespastorianus]	-0.172285	0.691599	Sed.72.NS - Non-Floc.48.NS	1	3	23649;23912;24457;22371;23612	18.4111	18.6919	18.1007	17.9248	17.8843	18.2495	18.3657	18.3197	17.891	18.2425	18.0362	18.5982	18.389	18.0789	18.4429	18.4941	18.6098	18.6563	18.0118	17.3866	18.3926	18.3128	17.9694	18.1111	17.7054	17.6669	17.8497	17.6258	17.471	17.6356	17.6488	17.6658	17.7541	17.8264	F005812_2p_110uPACG2v2_2_trapPM3_PRC-5633_Weiland-YeastTMT_1;F005814_2p_110uPACG2v2_2_trapPM3_PRC-5633_Weiland-YeastTMT_2;F005816b_2p_110uPACG2v2_2_trapPM3_PRC-5633_Weiland-YeastTMT_3;F005818_2p_110uPACG2v2_2_trapPM3_PRC-5633_Weiland-YeastTMT_4;F005820_2p_110uPACG2v2_2_trapPM3_PRC-5633_Weiland-YeastTMT_5
_DSELPTEVLDLLSVIPK_	DSELPTEVLDLLSVIPK	QID81578.1mRNA3'-end-processingproteinrna14[Saccharomycespastorianus]	-0.0678459	0.971915	Sed.72.NS - Non-Floc.48.NS	0	3	62096;65437	NA	NA	NA	NA	NA	NA	NA	NA	NA	NA	NA	NA	NA	NA	17.1773	13.543	15.2031	16.2942	14.9223	14.9079	NA	NA	NA	NA	NA	NA	NA	15.5184	16.1276	16.7628	17.357	16.3374	17.5866	16.2879	F005816b_2p_110uPACG2v2_2_trapPM3_PRC-5633_Weiland-YeastTMT_3;F005820_2p_110uPACG2v2_2_trapPM3_PRC-5633_Weiland-YeastTMT_5
_DSEMVEKIAK_	DSEMVEKIAK	QID81975.1CytoplasmicGTPase/eEF2-likeprotein(ribosomalbioproteinsis)[Saccharomycespastorianus]	-1.54918	0.13582	Sed.72.NS - Non-Floc.48.NS	1	3	22308	NA	NA	NA	NA	NA	NA	NA	NA	NA	NA	NA	NA	NA	NA	NA	NA	NA	NA	NA	NA	19.6249	19.8036	19.7013	18.0757	18.8445	19.1387	19.5214	NA	NA	NA	NA	NA	NA	NA	F005818_2p_110uPACG2v2_2_trapPM3_PRC-5633_Weiland-YeastTMT_4
_DSESTEEPVVDEK_	DSESTEEPVVDEK	QID81799.1ATP-dependentRNAhelicase[Saccharomycespastorianus]	1.67632	0.113795	Sed.72.NS - Non-Floc.48.NS	0	3	18371	NA	NA	NA	NA	NA	NA	NA	NA	NA	NA	NA	NA	NA	NA	NA	NA	NA	NA	NA	NA	16.8756	16.9946	16.5696	18.5519	17.2959	16.9885	16.8768	NA	NA	NA	NA	NA	NA	NA	F005818_2p_110uPACG2v2_2_trapPM3_PRC-5633_Weiland-YeastTMT_4
_DSETGELSGTR_	DSETGELSGTR	QID78277.1CtIP-endonuclease[Saccharomycespastorianus]	1.36801	0.176076	Sed.72.NS - Non-Floc.48.NS	0	2	8350	NA	NA	NA	NA	NA	NA	NA	NA	NA	NA	NA	NA	NA	NA	NA	NA	NA	NA	NA	NA	16.5214	16.1171	15.9217	17.8894	16.0151	16.0654	16.0144	NA	NA	NA	NA	NA	NA	NA	F005818_2p_110uPACG2v2_2_trapPM3_PRC-5633_Weiland-YeastTMT_4
_DSFDPEFQHLLNTITR_	DSFDPEFQHLLNTITR	QID79411.1bifunctionalchorismatesynthase/riboflavinreductase[NAD(P)H]aro2[Saccharomycespastorianus]	-0.455155	0.22589	Sed.72.NS - Non-Floc.48.NS	0	3	58768;58957;57769;59434;59229	16.5622	16.752	16.5363	16.1494	16.1099	16.7876	16.696	17.0532	16.893	17.0612	16.53	17.1878	17.0178	16.7266	17.5522	16.3533	16.676	16.889	16.4005	16.0214	17.1117	17.6145	17.5503	16.8863	17.1879	17.3873	17.6624	17.3209	17.6806	17.8592	17.0827	17.3288	16.9128	17.5234	F005812_2p_110uPACG2v2_2_trapPM3_PRC-5633_Weiland-YeastTMT_1;F005814_2p_110uPACG2v2_2_trapPM3_PRC-5633_Weiland-YeastTMT_2;F005816b_2p_110uPACG2v2_2_trapPM3_PRC-5633_Weiland-YeastTMT_3;F005818_2p_110uPACG2v2_2_trapPM3_PRC-5633_Weiland-YeastTMT_4;F005820_2p_110uPACG2v2_2_trapPM3_PRC-5633_Weiland-YeastTMT_5
_DSFITTR_	DSFITTR	QID79689.1hypotheticalproteinGRS66_001976[Saccharomycespastorianus]	0.735848	0.343929	Sed.72.NS - Non-Floc.48.NS	0	2	19274;17852	NA	NA	NA	NA	NA	NA	NA	NA	NA	NA	NA	NA	NA	NA	18.7318	18.8518	18.6859	19.525	18.4059	18.3156	19.6065	19.5621	19.3713	21.124	19.4388	19.3193	19.4002	NA	NA	NA	NA	NA	NA	NA	F005816b_2p_110uPACG2v2_2_trapPM3_PRC-5633_Weiland-YeastTMT_3;F005818_2p_110uPACG2v2_2_trapPM3_PRC-5633_Weiland-YeastTMT_4
_DSFTSATER_	DSFTSATER	QID77965.1Proteasomesubunitbetatype-6[Saccharomycespastorianus]	0.31935	0.659737	Sed.72.NS - Non-Floc.48.NS	0	2	11457;11629;11890;10843;11511	18.7518	18.0296	18.319	18.6365	17.9185	17.7802	18.1222	18.2143	17.9194	18.3319	17.6322	18.8137	18.3755	17.7632	16.3502	16.8088	17.2348	19.9956	16.9042	17.4895	17.2748	17.3758	17.4558	18.4542	17.7307	17.3292	17.0417	17.8476	17.2745	17.2456	18.0778	17.9456	18.4902	17.9363	F005812_2p_110uPACG2v2_2_trapPM3_PRC-5633_Weiland-YeastTMT_1;F005814_2p_110uPACG2v2_2_trapPM3_PRC-5633_Weiland-YeastTMT_2;F005816b_2p_110uPACG2v2_2_trapPM3_PRC-5633_Weiland-YeastTMT_3;F005818_2p_110uPACG2v2_2_trapPM3_PRC-5633_Weiland-YeastTMT_4;F005820_2p_110uPACG2v2_2_trapPM3_PRC-5633_Weiland-YeastTMT_5
_DSFTTAAIQK_	DSFTTAAIQK	QID85488.1ubiquitin-specificproteaseubp2[Saccharomycespastorianus]	0.334718	0.788653	Sed.72.NS - Non-Floc.48.NS	0	2;3;3;2;2	30257;30262;30485;30480;30724;30743;29468;29491;30388	19.429	19.9283	19.0407	20.8987	20.3944	19.5929	19.7371	19.4149	20.8287	18.1592	20.0482	19.1837	20.9379	20.2357	18.4747	19.0484	19.9859	18.502	18.1975	19.441	19.1716	17.9148	17.5131	19.0383	18.881	18.1253	18.584	20.1548	16.557	15.011	18.3475	20.206	NA	21.697	F005812_2p_110uPACG2v2_2_trapPM3_PRC-5633_Weiland-YeastTMT_1;F005814_2p_110uPACG2v2_2_trapPM3_PRC-5633_Weiland-YeastTMT_2;F005816b_2p_110uPACG2v2_2_trapPM3_PRC-5633_Weiland-YeastTMT_3;F005818_2p_110uPACG2v2_2_trapPM3_PRC-5633_Weiland-YeastTMT_4;F005820_2p_110uPACG2v2_2_trapPM3_PRC-5633_Weiland-YeastTMT_5
_DSFVTPNYSR_	DSFVTPNYSR	QID82299.1argininosuccinatesynthetase[Saccharomycespastorianus]	-0.445493	0.254647	Sed.72.NS - Non-Floc.48.NS	0	2	22198;22441;22680;21550;22435	17.8496	17.4301	17.8847	16.7463	16.9887	17.6515	17.2131	18.092	17.7674	18.0292	17.6356	16.918	17.5347	17.8403	17.6119	17.8226	17.1239	18.4211	18.4466	17.285	18.8172	18.7303	19.3486	18.6946	18.5738	19.0384	19.0641	17.5706	17.3733	17.7267	17.5134	17.6533	17.2718	17.4438	F005812_2p_110uPACG2v2_2_trapPM3_PRC-5633_Weiland-YeastTMT_1;F005814_2p_110uPACG2v2_2_trapPM3_PRC-5633_Weiland-YeastTMT_2;F005816b_2p_110uPACG2v2_2_trapPM3_PRC-5633_Weiland-YeastTMT_3;F005818_2p_110uPACG2v2_2_trapPM3_PRC-5633_Weiland-YeastTMT_4;F005820_2p_110uPACG2v2_2_trapPM3_PRC-5633_Weiland-YeastTMT_5
_DSGIGM(ox)TK_	DSGIGMTK	QID81697.1CytoplasmicchaperoneoftheHsp90[Saccharomycespastorianus]	0.909743	0.357	Sed.72.NS - Non-Floc.48.NS	0	2;2	11594;12275	16.7456	16.6904	16.4196	17.6554	16.5103	16.5873	16.6785	NA	NA	NA	NA	NA	NA	NA	NA	NA	NA	NA	NA	NA	NA	NA	NA	NA	NA	NA	NA	NA	NA	NA	NA	NA	NA	NA	F005812_2p_110uPACG2v2_2_trapPM3_PRC-5633_Weiland-YeastTMT_1
_DSGIGM(ox)TKAELINNLGTIAK_	DSGIGMTKAELINNLGTIAK	QID81697.1CytoplasmicchaperoneoftheHsp90[Saccharomycespastorianus]	0.384203	0.728532	Sed.72.NS - Non-Floc.48.NS	1	4;3	56082;56279	NA	NA	NA	NA	NA	NA	NA	16.3099	16.4794	16.7275	16.6941	16.2777	17.0732	16.7402	NA	NA	NA	NA	NA	NA	NA	NA	NA	NA	NA	NA	NA	NA	NA	NA	NA	NA	NA	NA	F005814_2p_110uPACG2v2_2_trapPM3_PRC-5633_Weiland-YeastTMT_2
_DSGIGMTK_	DSGIGMTK	QID81697.1CytoplasmicchaperoneoftheHsp90[Saccharomycespastorianus]	-1.86265	0.0194178	Sed.72.NS - Non-Floc.48.NS	0	2	19336;19574;20007;18395;19402	20.5744	21.1591	20.2662	17.6981	19.2924	20.5699	20.5253	21.1512	19.6692	19.3599	20.2449	20.9892	20.2742	20.309	20.267	21.5329	19.4655	20.2436	20.6436	19.0597	20.9391	20.9703	20.569	18.9771	19.9279	20.3002	20.999	20.8039	18.2906	17.9188	18.0368	20.3337	18.8228	19.7477	F005812_2p_110uPACG2v2_2_trapPM3_PRC-5633_Weiland-YeastTMT_1;F005814_2p_110uPACG2v2_2_trapPM3_PRC-5633_Weiland-YeastTMT_2;F005816b_2p_110uPACG2v2_2_trapPM3_PRC-5633_Weiland-YeastTMT_3;F005818_2p_110uPACG2v2_2_trapPM3_PRC-5633_Weiland-YeastTMT_4;F005820_2p_110uPACG2v2_2_trapPM3_PRC-5633_Weiland-YeastTMT_5
_DSGIGMTKAELINNLGTIAK_	DSGIGMTKAELINNLGTIAK	QID81697.1CytoplasmicchaperoneoftheHsp90[Saccharomycespastorianus]	-0.423946	0.33508	Sed.72.NS - Non-Floc.48.NS	1	4;3;3;4;3	57826;57905;57949;58010;56865;58475;58528;58254;58275	17.8139	18.2256	17.8099	16.7394	17.9396	18.1449	18.012	19.1825	19.0872	19.2718	18.7295	18.903	19.6621	19.021	16.4748	17.419	17.4916	16.763	17.4337	15.9874	18.2901	18.4481	18.4217	17.8405	18.3841	18.4258	18.6023	19.3823	18.7519	18.797	18.2228	19.1998	19.7744	19.2221	F005812_2p_110uPACG2v2_2_trapPM3_PRC-5633_Weiland-YeastTMT_1;F005814_2p_110uPACG2v2_2_trapPM3_PRC-5633_Weiland-YeastTMT_2;F005816b_2p_110uPACG2v2_2_trapPM3_PRC-5633_Weiland-YeastTMT_3;F005818_2p_110uPACG2v2_2_trapPM3_PRC-5633_Weiland-YeastTMT_4;F005820_2p_110uPACG2v2_2_trapPM3_PRC-5633_Weiland-YeastTMT_5
_DSGKDGLYVMTQK_	DSGKDGLYVMTQK	QID81910.1bleomycinhydrolase[Saccharomycespastorianus]	0.3689	0.619337	Sed.72.NS - Non-Floc.48.NS	1	3	34352;34732;33466;34520	18.0779	17.8513	18.7927	19.0848	19.1031	18.3252	17.964	NA	NA	NA	NA	NA	NA	NA	17.9053	18.4091	19.6821	17.6023	18.3234	18.5151	17.9946	17.9011	18.5881	18.003	18.1618	17.8089	18.1225	18.5659	17.0453	17.0654	17.2494	18.352	17.9167	18.9455	F005812_2p_110uPACG2v2_2_trapPM3_PRC-5633_Weiland-YeastTMT_1;F005816b_2p_110uPACG2v2_2_trapPM3_PRC-5633_Weiland-YeastTMT_3;F005818_2p_110uPACG2v2_2_trapPM3_PRC-5633_Weiland-YeastTMT_4;F005820_2p_110uPACG2v2_2_trapPM3_PRC-5633_Weiland-YeastTMT_5
_DSGKLNNAK_	DSGKLNNAK	QID82578.1secretorysubunit[Saccharomycespastorianus]	1.58713	0.128675	Sed.72.NS - Non-Floc.48.NS	1	3	13452	NA	NA	NA	NA	NA	NA	NA	NA	NA	NA	NA	NA	NA	NA	18.525	18.3372	20.1121	19.4632	18.0464	19.5591	NA	NA	NA	NA	NA	NA	NA	NA	NA	NA	NA	NA	NA	NA	F005816b_2p_110uPACG2v2_2_trapPM3_PRC-5633_Weiland-YeastTMT_3
_DSGLWGFSTATR_	DSGLWGFSTATR	QID77962.1Cytochromeb-c1complexsubunit1,mitochondrial[Saccharomycespastorianus]	-0.00586831	0.997395	Sed.72.NS - Non-Floc.48.NS	0	2	39695	NA	NA	NA	NA	NA	NA	NA	NA	NA	NA	NA	NA	NA	NA	NA	NA	NA	NA	NA	NA	17.0377	17.0717	17.3383	17.0318	17.1738	17.1154	16.9417	NA	NA	NA	NA	NA	NA	NA	F005818_2p_110uPACG2v2_2_trapPM3_PRC-5633_Weiland-YeastTMT_4
_DSGVPREEIFITTK_	DSGVPREEIFITTK	QID83684.1NADPH-dependentaldo-ketoreductase[Saccharomycespastorianus]	-0.512258	0.450828	Sed.72.NS - Non-Floc.48.NS	1	3	37876;36971	NA	NA	NA	NA	NA	NA	NA	NA	NA	NA	NA	NA	NA	NA	18.7113	19.0574	17.7315	18.8704	18.5196	17.8001	18.8266	18.9349	19.1414	18.7818	18.908	18.8216	19.0365	NA	NA	NA	NA	NA	NA	NA	F005816b_2p_110uPACG2v2_2_trapPM3_PRC-5633_Weiland-YeastTMT_3;F005818_2p_110uPACG2v2_2_trapPM3_PRC-5633_Weiland-YeastTMT_4
_DSHSAEFYPDIDEK_	DSHSAEFYPDIDEK	QID77967.1CTPsynthaseura7[Saccharomycespastorianus]	NA	NA	Sed.72.NS - Non-Floc.48.NS	0	3	32071	NA	NA	NA	NA	NA	NA	NA	NA	NA	NA	NA	NA	NA	NA	NA	15.9164	16.3417	14.7842	15.753	16.936	NA	NA	NA	NA	NA	NA	NA	NA	NA	NA	NA	NA	NA	NA	F005816b_2p_110uPACG2v2_2_trapPM3_PRC-5633_Weiland-YeastTMT_3
_DSIGGVVTCVVR_	DSIGGVVTCVVR	QID79411.1bifunctionalchorismatesynthase/riboflavinreductase[NAD(P)H]aro2[Saccharomycespastorianus]	-0.297912	0.793848	Sed.72.NS - Non-Floc.48.NS	0	3	37953	NA	NA	NA	NA	NA	NA	NA	NA	NA	NA	NA	NA	NA	NA	17.3143	16.2559	17.0164	17.2903	16.2887	15.6921	NA	NA	NA	NA	NA	NA	NA	NA	NA	NA	NA	NA	NA	NA	F005816b_2p_110uPACG2v2_2_trapPM3_PRC-5633_Weiland-YeastTMT_3
_DSKITFTGLK_	DSKITFTGLK	QID88526.1hypotheticalproteinGRS66_011245[Saccharomycespastorianus]	-0.900117	0.36224	Sed.72.NS - Non-Floc.48.NS	1	3	42248	NA	NA	NA	NA	NA	NA	NA	18.53	18.2005	18.7067	17.6299	17.9227	18.3294	17.8183	NA	NA	NA	NA	NA	NA	NA	NA	NA	NA	NA	NA	NA	NA	NA	NA	NA	NA	NA	NA	F005814_2p_110uPACG2v2_2_trapPM3_PRC-5633_Weiland-YeastTMT_2
_DSKPEELDSK_	DSKPEELDSK	QID80956.1hypotheticalproteinGRS66_003311[Saccharomycespastorianus]	0.705861	0.480782	Sed.72.NS - Non-Floc.48.NS	1	3	17698	NA	NA	NA	NA	NA	NA	NA	NA	NA	NA	NA	NA	NA	NA	NA	NA	NA	NA	NA	NA	17.7246	17.7107	18.004	18.4304	17.9886	17.9923	18.0512	NA	NA	NA	NA	NA	NA	NA	F005818_2p_110uPACG2v2_2_trapPM3_PRC-5633_Weiland-YeastTMT_4
_DSKPEELDSKER_	DSKPEELDSKER	QID80956.1hypotheticalproteinGRS66_003311[Saccharomycespastorianus]	0.618574	0.136905	Sed.72.NS - Non-Floc.48.NS	2	3	15282;15484;16092;15467	18.2937	18.6249	18.7691	19.2957	18.8045	19.218	18.6665	18.9392	19.4857	19.6175	19.0143	18.9076	19.8792	19.0927	17.5986	17.1459	17.6391	17.8321	17.6887	17.1855	NA	NA	NA	NA	NA	NA	NA	17.7001	17.6654	17.9958	19.0569	18.1406	NA	17.9387	F005812_2p_110uPACG2v2_2_trapPM3_PRC-5633_Weiland-YeastTMT_1;F005814_2p_110uPACG2v2_2_trapPM3_PRC-5633_Weiland-YeastTMT_2;F005816b_2p_110uPACG2v2_2_trapPM3_PRC-5633_Weiland-YeastTMT_3;F005820_2p_110uPACG2v2_2_trapPM3_PRC-5633_Weiland-YeastTMT_5
_DSKPSKPFNVDDVLK_	DSKPSKPFNVDDVLK	QID78188.1mediatorofRNApolymeraseIItranscriptionsubunit8[Saccharomycespastorianus]	0.20711	0.746473	Sed.72.NS - Non-Floc.48.NS	2	4	43278;41946	NA	NA	NA	NA	NA	NA	NA	16.9689	17.0656	17.0845	17.2067	16.3434	16.83	16.9712	NA	NA	NA	NA	NA	NA	16.6755	16.8639	16.8738	16.8519	16.7623	16.902	16.8971	NA	NA	NA	NA	NA	NA	NA	F005814_2p_110uPACG2v2_2_trapPM3_PRC-5633_Weiland-YeastTMT_2;F005818_2p_110uPACG2v2_2_trapPM3_PRC-5633_Weiland-YeastTMT_4
_DSKSPIILQTSNGGAAYFAGK_	DSKSPIILQTSNGGAAYFAGK	QID80758.1Fructose-bisphosphatealdolase1[Saccharomycespastorianus]	-0.57603	0.242369	Sed.72.NS - Non-Floc.48.NS	1	3;4;5;2;3;3;4;2;5;3;4;5;3;4;2;5	45433;45005;45046;45090;45098;45638;45215;45276;45314;45014;45058;45298;44735;44749;44787;44818;45759;45333;45407;45594	17.8385	18.2267	17.9748	17.5466	18.4874	18.4488	18.2698	18.4945	18.9937	18.5137	18.8674	17.5678	18.6694	18.7015	19.9257	18.3893	18.0848	17.556	18.4828	17.6931	18.2673	18.1479	18.1182	17.7145	18.0977	18.4368	18.7055	17.5545	17.5433	17.4859	16.9871	17.7153	18.3966	17.9402	F005812_2p_110uPACG2v2_2_trapPM3_PRC-5633_Weiland-YeastTMT_1;F005814_2p_110uPACG2v2_2_trapPM3_PRC-5633_Weiland-YeastTMT_2;F005816b_2p_110uPACG2v2_2_trapPM3_PRC-5633_Weiland-YeastTMT_3;F005818_2p_110uPACG2v2_2_trapPM3_PRC-5633_Weiland-YeastTMT_4;F005820_2p_110uPACG2v2_2_trapPM3_PRC-5633_Weiland-YeastTMT_5
_DSKSPIILQTSNGGAAYFAGKGISNEGQNASIK_	DSKSPIILQTSNGGAAYFAGKGISNEGQNASIK	QID80758.1Fructose-bisphosphatealdolase1[Saccharomycespastorianus]	1.04925	0.286724	Sed.72.NS - Non-Floc.48.NS	2	5	48385	NA	NA	NA	NA	NA	NA	NA	NA	NA	NA	NA	NA	NA	NA	NA	NA	NA	NA	NA	NA	NA	NA	NA	NA	NA	NA	NA	15.2917	16.4423	16.4508	16.3409	15.8165	15.4198	15.6821	F005820_2p_110uPACG2v2_2_trapPM3_PRC-5633_Weiland-YeastTMT_5
_DSKTNQLVPEVLEYNVR_	DSKTNQLVPEVLEYNVR	QID84873.1bifunctionalpurinebiosyntheticproteinADE5[Saccharomycespastorianus]	0.226565	0.740983	Sed.72.NS - Non-Floc.48.NS	1	3	46474;46554	NA	NA	NA	NA	NA	NA	NA	17.399	17.9422	17.66	17.3678	17.0185	17.7272	17.6518	NA	NA	NA	NA	NA	NA	NA	NA	NA	NA	NA	NA	NA	17.0145	17.8643	17.8256	17.4989	16.9501	16.7457	17.2414	F005814_2p_110uPACG2v2_2_trapPM3_PRC-5633_Weiland-YeastTMT_2;F005820_2p_110uPACG2v2_2_trapPM3_PRC-5633_Weiland-YeastTMT_5
_DSKVNQNLLEDHSFINYK_	DSKVNQNLLEDHSFINYK	QID81246.1Aconitatehydratasemitochondrial[Saccharomycespastorianus]	-0.63026	0.260872	Sed.72.NS - Non-Floc.48.NS	1	3	42623;42734	16.9528	16.9081	17.3273	16.7461	17.0997	17.2403	17.2294	NA	NA	NA	NA	NA	NA	NA	NA	NA	NA	NA	NA	NA	NA	NA	NA	NA	NA	NA	NA	16.2111	15.6512	15.6703	15.1573	16.2066	16.2814	16.0758	F005812_2p_110uPACG2v2_2_trapPM3_PRC-5633_Weiland-YeastTMT_1;F005820_2p_110uPACG2v2_2_trapPM3_PRC-5633_Weiland-YeastTMT_5
_DSKVNQNLLEDHSFINYKQNVETLDIVR_	DSKVNQNLLEDHSFINYKQNVETLDIVR	QID81246.1Aconitatehydratasemitochondrial[Saccharomycespastorianus]	0.470897	0.526365	Sed.72.NS - Non-Floc.48.NS	2	4	52366;52725	NA	NA	NA	NA	NA	NA	NA	NA	NA	NA	NA	NA	NA	NA	NA	NA	NA	NA	NA	NA	15.8494	16.1806	16.5419	16.327	16.3564	16.8148	16.8137	16.1599	18.0579	18.0408	16.6241	16.6294	17.7665	16.9382	F005818_2p_110uPACG2v2_2_trapPM3_PRC-5633_Weiland-YeastTMT_4;F005820_2p_110uPACG2v2_2_trapPM3_PRC-5633_Weiland-YeastTMT_5
_DSLDNTFVTR_	DSLDNTFVTR	QID80588.1ribosomalproteinS4A[Saccharomycespastorianus]	-0.473615	0.355588	Sed.72.NS - Non-Floc.48.NS	0	2	26639;25009;26224	NA	NA	NA	NA	NA	NA	NA	NA	NA	NA	NA	NA	NA	NA	18.2673	18.6152	17.3002	18.0966	18.0238	17.4755	17.206	17.2382	17.1473	17.082	16.8425	16.6749	17.0728	17.9824	17.517	17.4222	17.6527	17.7736	16.9706	18.0183	F005816b_2p_110uPACG2v2_2_trapPM3_PRC-5633_Weiland-YeastTMT_3;F005818_2p_110uPACG2v2_2_trapPM3_PRC-5633_Weiland-YeastTMT_4;F005820_2p_110uPACG2v2_2_trapPM3_PRC-5633_Weiland-YeastTMT_5
_DSLGALSK_	DSLGALSK	QID81201.1translationelongationfactorEF-3[Saccharomycespastorianus]	-0.639172	0.528721	Sed.72.NS - Non-Floc.48.NS	0	2	28289	NA	NA	NA	NA	NA	NA	NA	NA	NA	NA	NA	NA	NA	NA	17.0681	18.1235	16.4289	NA	17.1916	17.8942	NA	NA	NA	NA	NA	NA	NA	NA	NA	NA	NA	NA	NA	NA	F005816b_2p_110uPACG2v2_2_trapPM3_PRC-5633_Weiland-YeastTMT_3
_DSLNAMNAPLQGYPTELFPMQLYTLDPLGNVVGVTSTK_	DSLNAMNAPLQGYPTELFPMQLYTLDPLGNVVGVTSTK	QID87343.1phosphofructokinasebeta-subunit[Saccharomycespastorianus]	-1.2539	0.210686	Sed.72.NS - Non-Floc.48.NS	0	4	65762	NA	NA	NA	NA	NA	NA	NA	NA	NA	NA	NA	NA	NA	NA	NA	NA	NA	NA	NA	NA	16.0687	16.1608	16.2083	14.8148	15.8704	15.9614	16.105	NA	NA	NA	NA	NA	NA	NA	F005818_2p_110uPACG2v2_2_trapPM3_PRC-5633_Weiland-YeastTMT_4
_DSLVSSLFELSK_	DSLVSSLFELSK	QID83508.1highmobilitygroupprotein[Saccharomycespastorianus]	-1.31941	0.0231014	Sed.72.NS - Non-Floc.48.NS	0	3;2;2;3;3	61220;61297;61418;61480;59927;59947;62141;62149;61765	17.5272	16.8413	16.9694	16.621	16.2018	16.6363	16.9831	17.5915	16.4279	17.4803	17.3696	17.2098	16.5818	17.2311	16.3633	17.152	15.0644	17.0558	17.1975	15.9167	17.3856	17.6631	17.4472	16.1392	16.8027	17.3184	17.3399	17.7498	16.5409	16.5869	14.8263	17.1099	16.1304	16.1679	F005812_2p_110uPACG2v2_2_trapPM3_PRC-5633_Weiland-YeastTMT_1;F005814_2p_110uPACG2v2_2_trapPM3_PRC-5633_Weiland-YeastTMT_2;F005816b_2p_110uPACG2v2_2_trapPM3_PRC-5633_Weiland-YeastTMT_3;F005818_2p_110uPACG2v2_2_trapPM3_PRC-5633_Weiland-YeastTMT_4;F005820_2p_110uPACG2v2_2_trapPM3_PRC-5633_Weiland-YeastTMT_5
_DSMKDISESPEQTVSQADFPGLEGVAK_	DSMKDISESPEQTVSQADFPGLEGVAK	QID85809.1threonyl-tRNAsynthetase[Saccharomycespastorianus]	-0.329392	0.590586	Sed.72.NS - Non-Floc.48.NS	1	4	50401;50644	NA	NA	NA	NA	NA	NA	NA	16.6105	16.3613	16.8602	16.442	16.2336	16.3071	16.4768	NA	NA	NA	NA	NA	NA	NA	NA	NA	NA	NA	NA	NA	16.9511	16.4558	16.7468	16.4609	16.8556	17.0909	16.4865	F005814_2p_110uPACG2v2_2_trapPM3_PRC-5633_Weiland-YeastTMT_2;F005820_2p_110uPACG2v2_2_trapPM3_PRC-5633_Weiland-YeastTMT_5
_DSMKDISESPER_	DSMKDISESPER	QID80153.1threonyl-tRNAsynthetase[Saccharomycespastorianus]	-0.869087	0.147128	Sed.72.NS - Non-Floc.48.NS	1	2;2;3;3;2	17487;17678;17689;18083;18125;17639;17652	15.8764	15.8259	15.1997	15.0005	14.9055	15.2706	15.5996	18.055	17.6751	17.8401	17.6188	18.9584	17.7643	17.5796	16.8304	16.5318	14.8865	14.8301	16.2164	17.0317	NA	NA	NA	NA	NA	NA	NA	18.1754	18.2154	18.1766	17.9551	17.9898	18.4157	17.3856	F005812_2p_110uPACG2v2_2_trapPM3_PRC-5633_Weiland-YeastTMT_1;F005814_2p_110uPACG2v2_2_trapPM3_PRC-5633_Weiland-YeastTMT_2;F005816b_2p_110uPACG2v2_2_trapPM3_PRC-5633_Weiland-YeastTMT_3;F005820_2p_110uPACG2v2_2_trapPM3_PRC-5633_Weiland-YeastTMT_5
_DSNFPDEDDDDSRK_	DSNFPDEDDDDSRK	QID78834.1suppressorofkinetochoreproteinmutant[Saccharomycespastorianus]	0.407808	0.636702	Sed.72.NS - Non-Floc.48.NS	1	3	14525;14706;15194	17.1826	16.0188	17.1632	18.1776	16.702	16.1169	16.1443	17.2009	17.3074	16.3164	17.5523	17.1341	16.917	17.2376	16.2389	17.0526	16.1158	16.541	16.9434	17.6017	NA	NA	NA	NA	NA	NA	NA	NA	NA	NA	NA	NA	NA	NA	F005812_2p_110uPACG2v2_2_trapPM3_PRC-5633_Weiland-YeastTMT_1;F005814_2p_110uPACG2v2_2_trapPM3_PRC-5633_Weiland-YeastTMT_2;F005816b_2p_110uPACG2v2_2_trapPM3_PRC-5633_Weiland-YeastTMT_3
_DSNLEPNFR_	DSNLEPNFR	QID79247.1hypotheticalproteinGRS66_001496[Saccharomycespastorianus]	1.89785	0.08396	Sed.72.NS - Non-Floc.48.NS	0	2	22012;20607	NA	NA	NA	NA	NA	NA	NA	NA	NA	NA	NA	NA	NA	NA	17.3791	17.9136	19.2769	16.8777	17.5049	17.4801	NA	NA	NA	NA	NA	NA	NA	NA	NA	NA	NA	NA	NA	NA	F005816b_2p_110uPACG2v2_2_trapPM3_PRC-5633_Weiland-YeastTMT_3;F005818_2p_110uPACG2v2_2_trapPM3_PRC-5633_Weiland-YeastTMT_4
_DSNNDGWGDLK_	DSNNDGWGDLK	QID78285.1alpha-glucosidasemal32[Saccharomycespastorianus]	-0.688497	0.286724	Sed.72.NS - Non-Floc.48.NS	0	2;3;2;2;3	29274;29312;29512;29544;28267;29905;29965;27134;28681;28747;28172;29641;29750	17.8439	18.1778	18.7184	17.834	17.2488	17.9492	17.5161	18.2604	17.771	17.4864	17.7389	18.3192	17.7217	17.9097	18.3299	18.7451	NA	18.2055	18.3178	16.7635	18.2428	18.4272	18.503	17.3276	18.0339	18.2504	18.5985	17.4734	15.333	15.6493	16.2036	17.0721	18.0444	16.6967	F005812_2p_110uPACG2v2_2_trapPM3_PRC-5633_Weiland-YeastTMT_1;F005814_2p_110uPACG2v2_2_trapPM3_PRC-5633_Weiland-YeastTMT_2;F005816b_2p_110uPACG2v2_2_trapPM3_PRC-5633_Weiland-YeastTMT_3;F005818_2p_110uPACG2v2_2_trapPM3_PRC-5633_Weiland-YeastTMT_4;F005820_2p_110uPACG2v2_2_trapPM3_PRC-5633_Weiland-YeastTMT_5
_DSNNDGWGDLKGITSK_	DSNNDGWGDLKGITSK	QID78285.1alpha-glucosidasemal32[Saccharomycespastorianus]	-0.743657	0.188866	Sed.72.NS - Non-Floc.48.NS	1	4;3;3;3;4;3;3;4;2;3;2;3	41258;41265;40787;41522;41544;40577;41458;41460;41498;40397;40794;41004;40826;41322;41414	21.0323	21.7042	21.9735	20.2174	20.4267	21.5882	20.986	19.7777	19.0817	19.8668	19.4938	18.4519	19.8276	19.5523	19.6786	19.1068	19.6781	19.1618	18.9927	18.3497	17.5409	17.5772	18.0247	17.3256	17.3217	17.3325	17.5952	19.9325	18.5418	19.0675	17.5287	20.0008	18.3987	19.1538	F005812_2p_110uPACG2v2_2_trapPM3_PRC-5633_Weiland-YeastTMT_1;F005814_2p_110uPACG2v2_2_trapPM3_PRC-5633_Weiland-YeastTMT_2;F005816b_2p_110uPACG2v2_2_trapPM3_PRC-5633_Weiland-YeastTMT_3;F005818_2p_110uPACG2v2_2_trapPM3_PRC-5633_Weiland-YeastTMT_4;F005820_2p_110uPACG2v2_2_trapPM3_PRC-5633_Weiland-YeastTMT_5
_DSNNNNRNNYNR_	DSNNNNRNNYNR	QID84651.1hypotheticalproteinGRS66_007166[Saccharomycespastorianus]	1.4731	0.0249341	Sed.72.NS - Non-Floc.48.NS	1	3	3034;3027;3146;3126	14.646	14.4316	14.2322	16.1734	15.058	14.3013	14.4799	14.2013	15.0266	14.2586	14.0897	14.2142	14.3925	14.1001	NA	NA	NA	NA	NA	NA	14.9199	14.467	14.8887	16.4877	14.339	14.7789	14.6631	13.7372	13.695	13.556	16.646	14.0119	15.3413	14.1874	F005812_2p_110uPACG2v2_2_trapPM3_PRC-5633_Weiland-YeastTMT_1;F005814_2p_110uPACG2v2_2_trapPM3_PRC-5633_Weiland-YeastTMT_2;F005818_2p_110uPACG2v2_2_trapPM3_PRC-5633_Weiland-YeastTMT_4;F005820_2p_110uPACG2v2_2_trapPM3_PRC-5633_Weiland-YeastTMT_5
_DSQGGFYK_	DSQGGFYK	QID79340.1deubiquitinatingenzyme[Saccharomycespastorianus]	-0.559661	0.588816	Sed.72.NS - Non-Floc.48.NS	0	2	18177;18775	NA	NA	NA	NA	NA	NA	NA	NA	NA	NA	NA	NA	NA	NA	17.1276	17.3107	16.5679	16.9509	17.1222	17.2677	NA	NA	NA	NA	NA	NA	NA	NA	NA	NA	NA	NA	NA	NA	F005812_2p_110uPACG2v2_2_trapPM3_PRC-5633_Weiland-YeastTMT_1;F005816b_2p_110uPACG2v2_2_trapPM3_PRC-5633_Weiland-YeastTMT_3
_DSQKETEGAK_	DSQKETEGAK	QID82013.1TOM(translocaseofoutermembrane)complexcomponent[Saccharomycespastorianus]	0.576008	0.411426	Sed.72.NS - Non-Floc.48.NS	1	3	8630;8070	NA	NA	NA	NA	NA	NA	NA	NA	NA	NA	NA	NA	NA	NA	18.0559	18.6242	NA	18.011	17.7369	18.1181	17.5222	17.7243	17.9199	17.9959	17.1243	17.2208	17.2631	NA	NA	NA	NA	NA	NA	NA	F005816b_2p_110uPACG2v2_2_trapPM3_PRC-5633_Weiland-YeastTMT_3;F005818_2p_110uPACG2v2_2_trapPM3_PRC-5633_Weiland-YeastTMT_4
_DSQKETEGAKK_	DSQKETEGAKK	QID82013.1TOM(translocaseofoutermembrane)complexcomponent[Saccharomycespastorianus]	0.577501	0.335567	Sed.72.NS - Non-Floc.48.NS	2	4;3;3;4	9935;10092;10507;9965;9971	18.9719	18.8106	19.2564	19.943	17.7949	18.6161	18.7196	18.9567	18.6005	18.9509	18.441	18.0383	18.9228	18.2788	17.2033	17.5475	NA	17.7161	17.1254	16.4369	NA	NA	NA	NA	NA	NA	NA	18.2943	17.683	17.706	19.3711	18.0952	18.8978	18.467	F005812_2p_110uPACG2v2_2_trapPM3_PRC-5633_Weiland-YeastTMT_1;F005814_2p_110uPACG2v2_2_trapPM3_PRC-5633_Weiland-YeastTMT_2;F005816b_2p_110uPACG2v2_2_trapPM3_PRC-5633_Weiland-YeastTMT_3;F005820_2p_110uPACG2v2_2_trapPM3_PRC-5633_Weiland-YeastTMT_5
_DSQLEETK_	DSQLEETK	QID79255.1ProteinphosphatasePP2AregulatorysubunitB[Saccharomycespastorianus]	0.227853	0.763251	Sed.72.NS - Non-Floc.48.NS	0	2	13742;13939;14272;13794	18.5579	18.0862	17.976	18.4994	18.6583	18.1604	18.1522	18.5281	18.4984	17.9224	18.5336	18.4211	18.4672	18.3994	16.971	18.5476	NA	17.6131	17.8969	17.2854	NA	NA	NA	NA	NA	NA	NA	18.0854	16.2702	15.9304	18.1185	17.9114	18.2143	17.7556	F005812_2p_110uPACG2v2_2_trapPM3_PRC-5633_Weiland-YeastTMT_1;F005814_2p_110uPACG2v2_2_trapPM3_PRC-5633_Weiland-YeastTMT_2;F005816b_2p_110uPACG2v2_2_trapPM3_PRC-5633_Weiland-YeastTMT_3;F005820_2p_110uPACG2v2_2_trapPM3_PRC-5633_Weiland-YeastTMT_5
_DSQLEETKAHYTNLYVK_	DSQLEETKAHYTNLYVK	QID79255.1ProteinphosphatasePP2AregulatorysubunitB[Saccharomycespastorianus]	-0.294033	0.797268	Sed.72.NS - Non-Floc.48.NS	1	4	38122	17.6451	17.5742	17.4933	17.3511	17.2556	17.6032	17.9544	NA	NA	NA	NA	NA	NA	NA	NA	NA	NA	NA	NA	NA	NA	NA	NA	NA	NA	NA	NA	NA	NA	NA	NA	NA	NA	NA	F005812_2p_110uPACG2v2_2_trapPM3_PRC-5633_Weiland-YeastTMT_1
_DSQLPTNIR_	DSQLPTNIR	QID84897.1FACTcomplexsubunitspt16[Saccharomycespastorianus]	1.77687	0.0984334	Sed.72.NS - Non-Floc.48.NS	0	2	19412;20122	NA	NA	NA	NA	NA	NA	NA	NA	NA	NA	NA	NA	NA	NA	16.4839	16.7362	18.2607	17.8751	16.5086	17.1283	NA	NA	NA	NA	NA	NA	NA	NA	NA	NA	NA	NA	NA	NA	F005812_2p_110uPACG2v2_2_trapPM3_PRC-5633_Weiland-YeastTMT_1;F005816b_2p_110uPACG2v2_2_trapPM3_PRC-5633_Weiland-YeastTMT_3
_DSQPPNTR_	DSQPPNTR	QID87384.1Cytochromecoxidaseassemblyfactor6[Saccharomycespastorianus]	1.56757	0.0321997	Sed.72.NS - Non-Floc.48.NS	0	2	4261;4173;4319	NA	NA	NA	NA	NA	NA	NA	15.1357	16.337	15.0796	16.352	16.5238	14.6533	16.3144	15.3751	14.5679	16.5868	16.4688	14.7823	16.3152	15.3893	15.0953	14.9556	17.664	15.7549	15.3068	15.1041	NA	NA	NA	NA	NA	NA	NA	F005814_2p_110uPACG2v2_2_trapPM3_PRC-5633_Weiland-YeastTMT_2;F005816b_2p_110uPACG2v2_2_trapPM3_PRC-5633_Weiland-YeastTMT_3;F005818_2p_110uPACG2v2_2_trapPM3_PRC-5633_Weiland-YeastTMT_4
_DSQPTIEEDLTR_	DSQPTIEEDLTR	QID88210.13-oxoacyl-[acyl-carrier-protein]synthase[Saccharomycespastorianus]	-1.04963	0.0627675	Sed.72.NS - Non-Floc.48.NS	0	2	25238;25542;25879;24476;25443	NA	NA	NA	NA	NA	NA	NA	17.3715	16.9473	16.6758	16.8868	16.6143	16.7379	16.8627	NA	NA	NA	NA	NA	NA	17.8782	18.0254	17.3549	16.2893	17.3451	17.5911	17.787	16.8341	15.5531	15.4055	15.759	16.6544	16.3579	15.6713	F005812_2p_110uPACG2v2_2_trapPM3_PRC-5633_Weiland-YeastTMT_1;F005814_2p_110uPACG2v2_2_trapPM3_PRC-5633_Weiland-YeastTMT_2;F005816b_2p_110uPACG2v2_2_trapPM3_PRC-5633_Weiland-YeastTMT_3;F005818_2p_110uPACG2v2_2_trapPM3_PRC-5633_Weiland-YeastTMT_4;F005820_2p_110uPACG2v2_2_trapPM3_PRC-5633_Weiland-YeastTMT_5
_DSSASVWYSLNGER_	DSSASVWYSLNGER	QID81658.1translationinitiationfactoreIF3subunit[Saccharomycespastorianus]	-0.499136	0.287771	Sed.72.NS - Non-Floc.48.NS	0	2	35691;35849;35247;36049	16.2399	16.2452	16.2341	15.511	15.8107	15.7497	15.8638	NA	NA	NA	NA	NA	NA	NA	NA	14.9336	14.0748	NA	15.1679	14.6467	15.5585	16.1919	16.3308	16.169	15.7735	16.0897	15.8201	16.2029	15.4064	15.3471	15.1823	15.9129	15.2067	15.8471	F005812_2p_110uPACG2v2_2_trapPM3_PRC-5633_Weiland-YeastTMT_1;F005816b_2p_110uPACG2v2_2_trapPM3_PRC-5633_Weiland-YeastTMT_3;F005818_2p_110uPACG2v2_2_trapPM3_PRC-5633_Weiland-YeastTMT_4;F005820_2p_110uPACG2v2_2_trapPM3_PRC-5633_Weiland-YeastTMT_5
_DSSELIAK_	DSSELIAK	QID83542.1Alphasubunitofchaperonin-containingT-complex[Saccharomycespastorianus]	-0.449301	0.404483	Sed.72.NS - Non-Floc.48.NS	0	2	24331;24575;24982	18.1009	18.2316	17.7353	18.3131	18.086	17.8835	18.034	17.749	18.0782	17.6048	17.5799	17.806	18.1445	17.6048	18.5941	18.5128	17.2029	17.1365	17.999	18.3356	NA	NA	NA	NA	NA	NA	NA	NA	NA	NA	NA	NA	NA	NA	F005812_2p_110uPACG2v2_2_trapPM3_PRC-5633_Weiland-YeastTMT_1;F005814_2p_110uPACG2v2_2_trapPM3_PRC-5633_Weiland-YeastTMT_2;F005816b_2p_110uPACG2v2_2_trapPM3_PRC-5633_Weiland-YeastTMT_3
_DSSELVAK_	DSSELVAK	QID78729.1Alphasubunitofchaperonin-containingT-complex[Saccharomycespastorianus]	0.887902	0.062769	Sed.72.NS - Non-Floc.48.NS	0	2	19818;20075;20406;19118	19.796	20.0318	19.5627	21.4719	20.3337	19.9252	19.8321	18.9332	19.9833	18.7691	18.9674	18.6931	19.2555	19.0003	17.7497	18.5599	NA	17.6432	18.042	17.7583	18.4214	18.4645	18.2949	19.3216	18.3215	18.2931	18.4142	NA	NA	NA	NA	NA	NA	NA	F005812_2p_110uPACG2v2_2_trapPM3_PRC-5633_Weiland-YeastTMT_1;F005814_2p_110uPACG2v2_2_trapPM3_PRC-5633_Weiland-YeastTMT_2;F005816b_2p_110uPACG2v2_2_trapPM3_PRC-5633_Weiland-YeastTMT_3;F005818_2p_110uPACG2v2_2_trapPM3_PRC-5633_Weiland-YeastTMT_4
_DSSGSIDKNEFMSIPGVSSNPLAGR_	DSSGSIDKNEFMSIPGVSSNPLAGR	QID86275.1CalcineurinsubunitB[Saccharomycespastorianus]	-0.293268	0.698363	Sed.72.NS - Non-Floc.48.NS	1	3;4;3;4	51182;51475;50829;50909;51226;51531	16.7283	15.9124	16.1649	14.6741	15.1356	15.8362	15.8938	16.6084	15.9235	16.7833	16.8661	16.7151	16.4719	17.1435	15.8448	16.2311	17.4572	14.9238	16.0433	16.1117	16.112	16.328	16.039	15.5703	17.1628	16.5264	16.3138	17.0906	16.0597	15.8158	16.3501	17.3668	17.2261	17.4113	F005812_2p_110uPACG2v2_2_trapPM3_PRC-5633_Weiland-YeastTMT_1;F005814_2p_110uPACG2v2_2_trapPM3_PRC-5633_Weiland-YeastTMT_2;F005816b_2p_110uPACG2v2_2_trapPM3_PRC-5633_Weiland-YeastTMT_3;F005818_2p_110uPACG2v2_2_trapPM3_PRC-5633_Weiland-YeastTMT_4;F005820_2p_110uPACG2v2_2_trapPM3_PRC-5633_Weiland-YeastTMT_5
_DSSINIENYLEDAK_	DSSINIENYLEDAK	QID82636.1long-chain-fatty-acid--CoAligase1[Saccharomycespastorianus]	-0.390863	0.723485	Sed.72.NS - Non-Floc.48.NS	0	2	50558;50873	NA	NA	NA	NA	NA	NA	NA	NA	NA	NA	NA	NA	NA	NA	NA	NA	NA	NA	NA	NA	15.1672	15.0933	15.2949	14.7763	15.085	14.9528	15.2132	NA	NA	NA	NA	NA	NA	NA	F005812_2p_110uPACG2v2_2_trapPM3_PRC-5633_Weiland-YeastTMT_1;F005818_2p_110uPACG2v2_2_trapPM3_PRC-5633_Weiland-YeastTMT_4
_DSSITVAGSSGLSENEIEQMVNDAEKFK_	DSSITVAGSSGLSENEIEQMVNDAEKFK	QID86141.1Hsp70ATPasessc1[Saccharomycespastorianus]	0.239319	0.770665	Sed.72.NS - Non-Floc.48.NS	1	4	59690;62383	NA	NA	NA	NA	NA	NA	NA	NA	NA	NA	NA	NA	NA	NA	15.4802	15.7795	16.4684	15.128	15.9944	16.3224	17.6987	17.2509	17.1395	17.1892	17.5943	17.4447	17.562	NA	NA	NA	NA	NA	NA	NA	F005816b_2p_110uPACG2v2_2_trapPM3_PRC-5633_Weiland-YeastTMT_3;F005818_2p_110uPACG2v2_2_trapPM3_PRC-5633_Weiland-YeastTMT_4
_DSSM(ox)SSYM(ox)SSK_	DSSMSSYMSSK	QID81697.1CytoplasmicchaperoneoftheHsp90[Saccharomycespastorianus]	1.03725	0.16091	Sed.72.NS - Non-Floc.48.NS	0	3	8203;8276;8470	16.9018	16.5956	16.6	19.0345	17.0826	16.3796	16.6584	16.9193	17.4847	16.9275	17.3262	17.2241	17.4699	16.9649	17.5413	16.1329	18.1135	16.3736	15.9546	17.943	NA	NA	NA	NA	NA	NA	NA	NA	NA	NA	NA	NA	NA	NA	F005812_2p_110uPACG2v2_2_trapPM3_PRC-5633_Weiland-YeastTMT_1;F005814_2p_110uPACG2v2_2_trapPM3_PRC-5633_Weiland-YeastTMT_2;F005816b_2p_110uPACG2v2_2_trapPM3_PRC-5633_Weiland-YeastTMT_3
_DSSMSSYM(ox)SSK_	DSSMSSYMSSK	QID81697.1CytoplasmicchaperoneoftheHsp90[Saccharomycespastorianus]	0.560309	0.136852	Sed.72.NS - Non-Floc.48.NS	0	2;3;3;3;2;2	13811;13835;13937;13987;14318;13326;13333;14160	16.2066	15.8746	16.1559	16.6008	15.6632	15.8386	15.8737	17.1536	17.5392	17.4617	17.2636	17.2326	17.5693	17.068	17.6917	17.9381	19.2935	17.6451	17.7549	18.6535	17.2909	17.4693	17.2522	18.1416	17.4672	17.2074	17.2362	15.8613	15.1645	15.0477	15.706	15.5617	14.9673	15.442	F005812_2p_110uPACG2v2_2_trapPM3_PRC-5633_Weiland-YeastTMT_1;F005814_2p_110uPACG2v2_2_trapPM3_PRC-5633_Weiland-YeastTMT_2;F005816b_2p_110uPACG2v2_2_trapPM3_PRC-5633_Weiland-YeastTMT_3;F005818_2p_110uPACG2v2_2_trapPM3_PRC-5633_Weiland-YeastTMT_4;F005820_2p_110uPACG2v2_2_trapPM3_PRC-5633_Weiland-YeastTMT_5
_DSSMSSYM(ox)SSKK_	DSSMSSYMSSKK	QID81697.1CytoplasmicchaperoneoftheHsp90[Saccharomycespastorianus]	0.0244467	0.984654	Sed.72.NS - Non-Floc.48.NS	1	3	15181;15391;15920;14327;15333	18.4957	18.2032	18.4506	19.1189	18.4887	18.2086	18.4241	17.2662	17.4071	17.8947	17.2916	15.237	17.9795	17.3631	16.4302	16.7587	13.9774	17.5127	16.8579	16.8806	16.9618	16.8705	16.804	18.0179	17.1431	17.0039	16.8042	17.1372	17.0623	17.0562	18.0074	16.8394	16.7618	17.2438	F005812_2p_110uPACG2v2_2_trapPM3_PRC-5633_Weiland-YeastTMT_1;F005814_2p_110uPACG2v2_2_trapPM3_PRC-5633_Weiland-YeastTMT_2;F005816b_2p_110uPACG2v2_2_trapPM3_PRC-5633_Weiland-YeastTMT_3;F005818_2p_110uPACG2v2_2_trapPM3_PRC-5633_Weiland-YeastTMT_4;F005820_2p_110uPACG2v2_2_trapPM3_PRC-5633_Weiland-YeastTMT_5
_DSSMSSYMSSK_	DSSMSSYMSSK	QID81697.1CytoplasmicchaperoneoftheHsp90[Saccharomycespastorianus]	-0.690138	0.190131	Sed.72.NS - Non-Floc.48.NS	0	2;3;2	24317;24344;24599;24612;24785;24835;23420;24503;24517	18.3119	18.7308	18.4579	17.1244	17.6132	18.1148	18.2943	18.9273	18.2995	18.5858	18.0282	17.5194	18.6579	18.2268	18.7804	19.2808	19.3317	18.0549	18.8726	17.7265	16.401	16.5583	16.7644	16.268	15.8361	15.948	16.4755	19.21	18.743	18.6835	17.4277	18.5738	16.7108	18.448	F005812_2p_110uPACG2v2_2_trapPM3_PRC-5633_Weiland-YeastTMT_1;F005814_2p_110uPACG2v2_2_trapPM3_PRC-5633_Weiland-YeastTMT_2;F005816b_2p_110uPACG2v2_2_trapPM3_PRC-5633_Weiland-YeastTMT_3;F005818_2p_110uPACG2v2_2_trapPM3_PRC-5633_Weiland-YeastTMT_4;F005820_2p_110uPACG2v2_2_trapPM3_PRC-5633_Weiland-YeastTMT_5
_DSSMSSYMSSKK_	DSSMSSYMSSKK	QID81697.1CytoplasmicchaperoneoftheHsp90[Saccharomycespastorianus]	0.638518	0.529193	Sed.72.NS - Non-Floc.48.NS	1	3	25922	NA	NA	NA	NA	NA	NA	NA	NA	NA	NA	NA	NA	NA	NA	19.4545	20.2796	20.093	18.6315	20.1688	18.6494	NA	NA	NA	NA	NA	NA	NA	NA	NA	NA	NA	NA	NA	NA	F005816b_2p_110uPACG2v2_2_trapPM3_PRC-5633_Weiland-YeastTMT_3
_DSSVDAFEKELAK_	DSSVDAFEKELAK	QID82748.1translationinitiationfactoreIF-2betasubunit[Saccharomycespastorianus]	-0.702994	0.124808	Sed.72.NS - Non-Floc.48.NS	1	3;3;4;2	41812;42135;42144;42128;41778;41567;42018	19.7598	19.545	19.1623	17.9791	18.5208	18.8917	19.3224	19.2761	18.983	18.7528	18.6844	18.8735	18.9761	18.6604	19.1822	19.7106	19.4322	18.5725	19.2848	18.2378	18.0286	18.1058	17.6635	17.2501	17.5507	17.7006	17.784	19.7657	18.4278	18.3405	19.1517	19.2309	18.1235	19.0786	F005812_2p_110uPACG2v2_2_trapPM3_PRC-5633_Weiland-YeastTMT_1;F005814_2p_110uPACG2v2_2_trapPM3_PRC-5633_Weiland-YeastTMT_2;F005816b_2p_110uPACG2v2_2_trapPM3_PRC-5633_Weiland-YeastTMT_3;F005818_2p_110uPACG2v2_2_trapPM3_PRC-5633_Weiland-YeastTMT_4;F005820_2p_110uPACG2v2_2_trapPM3_PRC-5633_Weiland-YeastTMT_5
_DSTGKEVARPNNYAGALYYPR_	DSTGKEVARPNNYAGALYYPR	QID78076.1chaperoneproteinhsp26[Saccharomycespastorianus]	0.0194496	0.989376	Sed.72.NS - Non-Floc.48.NS	2	3;3;4;4;3	29858;30062;30069;30534;28585;28680;29882	15.8245	15.9006	17.3857	16.8143	17.491	17.5373	16.2373	18.2533	18.5595	17.9672	19.5346	18.6431	18.0522	19.1754	15.5039	16.2116	15.4422	18.1724	17.1819	18.5348	17.1395	16.7859	16.6104	16.9695	18.1312	17.9582	17.8744	16.8259	14.6743	15.0105	14.8839	17.8975	NA	18.487	F005812_2p_110uPACG2v2_2_trapPM3_PRC-5633_Weiland-YeastTMT_1;F005814_2p_110uPACG2v2_2_trapPM3_PRC-5633_Weiland-YeastTMT_2;F005816b_2p_110uPACG2v2_2_trapPM3_PRC-5633_Weiland-YeastTMT_3;F005818_2p_110uPACG2v2_2_trapPM3_PRC-5633_Weiland-YeastTMT_4;F005820_2p_110uPACG2v2_2_trapPM3_PRC-5633_Weiland-YeastTMT_5
_DSTKQVR_	DSTKQVR	QID78120.1Glycine--tRNAligase1,mitochondrial[Saccharomycespastorianus]	1.63571	0.120432	Sed.72.NS - Non-Floc.48.NS	1	3	6147	NA	NA	NA	NA	NA	NA	NA	NA	NA	NA	NA	NA	NA	NA	NA	NA	NA	NA	NA	NA	NA	NA	NA	NA	NA	NA	NA	19.3928	20.4308	20.2787	21.0285	19.3668	22.3678	19.4815	F005820_2p_110uPACG2v2_2_trapPM3_PRC-5633_Weiland-YeastTMT_5
_DSTLFKDLYHIPEAETVIR_	DSTLFKDLYHIPEAETVIR	QID82174.1saccharopinedehydrogenase(NADP+,L-glutamate-forming)[Saccharomycespastorianus]	-0.659077	0.513589	Sed.72.NS - Non-Floc.48.NS	1	4	56115	NA	NA	NA	NA	NA	NA	NA	NA	NA	NA	NA	NA	NA	NA	NA	NA	NA	NA	NA	NA	NA	NA	NA	NA	NA	NA	NA	16.4291	16.1672	16.3504	15.77	16.4956	16.4002	16.2696	F005820_2p_110uPACG2v2_2_trapPM3_PRC-5633_Weiland-YeastTMT_5
_DSTLLVPK_	DSTLLVPK	QID79062.1putativecation-transportingATPase1[Saccharomycespastorianus]	-0.0265178	0.9611	Sed.72.NS - Non-Floc.48.NS	0	2	34793;35082;35264;34002	17.3133	17.688	17.2066	17.3339	17.6885	17.5252	17.6297	16.9918	17.5766	17.2487	17.0455	17.0246	17.1442	16.8861	17.3344	16.933	17.216	16.6226	16.9126	17.3156	17.4352	17.4744	17.2902	17.3731	17.2793	17.1009	17.2234	NA	NA	NA	NA	NA	NA	NA	F005812_2p_110uPACG2v2_2_trapPM3_PRC-5633_Weiland-YeastTMT_1;F005814_2p_110uPACG2v2_2_trapPM3_PRC-5633_Weiland-YeastTMT_2;F005816b_2p_110uPACG2v2_2_trapPM3_PRC-5633_Weiland-YeastTMT_3;F005818_2p_110uPACG2v2_2_trapPM3_PRC-5633_Weiland-YeastTMT_4
_DSTLNTMISNIIEEK_	DSTLNTMISNIIEEK	QID78244.1Riboflavinsynthasealphachain[Saccharomycespastorianus]	0.179023	0.826948	Sed.72.NS - Non-Floc.48.NS	0	3	59594;62145	NA	NA	NA	NA	NA	NA	NA	NA	NA	NA	NA	NA	NA	NA	16.6655	16.1004	17.3121	17.2869	16.8668	16.9025	16.5605	16.6928	16.9858	16.2719	16.9968	17.1299	17.1535	NA	NA	NA	NA	NA	NA	NA	F005816b_2p_110uPACG2v2_2_trapPM3_PRC-5633_Weiland-YeastTMT_3;F005818_2p_110uPACG2v2_2_trapPM3_PRC-5633_Weiland-YeastTMT_4
_DSTTITK_	DSTTITK	QID82293.13'(2'),5'-bisphosphatenucleotidase[Saccharomycespastorianus]	NA	NA	Sed.72.NS - Non-Floc.48.NS	0	2	13573;13755	NA	NA	NA	NA	NA	NA	NA	NA	NA	NA	NA	NA	NA	NA	NA	NA	NA	NA	NA	NA	NA	NA	NA	NA	NA	NA	NA	NA	NA	NA	NA	NA	NA	NA	F005812_2p_110uPACG2v2_2_trapPM3_PRC-5633_Weiland-YeastTMT_1;F005814_2p_110uPACG2v2_2_trapPM3_PRC-5633_Weiland-YeastTMT_2
_DSTVSYDGLSSSDIKK_	DSTVSYDGLSSSDIKK	QID83725.1ATP-bindingcassettemultidrugtransporterpdr15[Saccharomycespastorianus]	-0.309333	0.482769	Sed.72.NS - Non-Floc.48.NS	1	3	33460;32989;33764	17.4215	17.9613	18.3764	17.58	17.9261	18.0092	17.9255	NA	NA	NA	NA	NA	NA	NA	NA	NA	NA	NA	NA	NA	17.5668	17.4261	17.3864	16.8731	17.5326	17.0687	17.2351	17.4542	17.6258	17.7651	17.0614	17.6119	17.0326	17.0383	F005812_2p_110uPACG2v2_2_trapPM3_PRC-5633_Weiland-YeastTMT_1;F005818_2p_110uPACG2v2_2_trapPM3_PRC-5633_Weiland-YeastTMT_4;F005820_2p_110uPACG2v2_2_trapPM3_PRC-5633_Weiland-YeastTMT_5
_DSVAEAK_	DSVAEAK	QID80312.1Farnesylpyrophosphatesynthetase[Saccharomycespastorianus]	0.44517	0.68002	Sed.72.NS - Non-Floc.48.NS	0	2	10443	NA	NA	NA	NA	NA	NA	NA	NA	NA	NA	NA	NA	NA	NA	NA	NA	NA	NA	NA	NA	18.9206	19.3052	19.4934	19.3657	17.8401	18.4451	18.5971	NA	NA	NA	NA	NA	NA	NA	F005818_2p_110uPACG2v2_2_trapPM3_PRC-5633_Weiland-YeastTMT_4
_DSVCDILNGKDDR_	DSVCDILNGKDDR	QID83382.13-deoxy-7-phosphoheptulonatesynthase[Saccharomycespastorianus]	-0.413379	0.705714	Sed.72.NS - Non-Floc.48.NS	1	3	34289	NA	NA	NA	NA	NA	NA	NA	NA	NA	NA	NA	NA	NA	NA	16.5399	16.3469	16.1265	16.4543	16.4602	17.373	NA	NA	NA	NA	NA	NA	NA	NA	NA	NA	NA	NA	NA	NA	F005816b_2p_110uPACG2v2_2_trapPM3_PRC-5633_Weiland-YeastTMT_3
_DSVGNEYR_	DSVGNEYR	QID81510.1vesiclecoatcomponent[Saccharomycespastorianus]	1.11045	0.0902001	Sed.72.NS - Non-Floc.48.NS	0	2	7663;7743;7843;7701	16.9028	16.8642	16.6432	19.1486	17.4938	16.6489	16.6407	17.5488	18.3052	17.3258	17.0936	18.0356	18.0294	17.0705	17.5136	17.2205	18.5177	18.7132	16.8233	17.8282	NA	NA	NA	NA	NA	NA	NA	17.392	17.411	17.4427	19.039	17.0573	16.5967	17.4661	F005812_2p_110uPACG2v2_2_trapPM3_PRC-5633_Weiland-YeastTMT_1;F005814_2p_110uPACG2v2_2_trapPM3_PRC-5633_Weiland-YeastTMT_2;F005816b_2p_110uPACG2v2_2_trapPM3_PRC-5633_Weiland-YeastTMT_3;F005820_2p_110uPACG2v2_2_trapPM3_PRC-5633_Weiland-YeastTMT_5
_DSVGNEYRR_	DSVGNEYRR	QID81510.1vesiclecoatcomponent[Saccharomycespastorianus]	0.373761	0.417058	Sed.72.NS - Non-Floc.48.NS	1	3;2;2;3;2	6099;6103;6169;6186;6197;5986;6134;6136	18.1761	18.2966	18.0963	19.2222	17.9978	17.9282	18.0427	18.1659	17.8696	18.3391	17.7238	18.647	18.2924	17.563	16.9737	17.0532	16.1176	16.5239	16.8107	16.5576	16.9745	17.2724	17.3284	17.6899	16.7563	16.7989	16.9642	18.0523	18.4838	18.4098	19.4577	17.7262	18.4714	18.0272	F005812_2p_110uPACG2v2_2_trapPM3_PRC-5633_Weiland-YeastTMT_1;F005814_2p_110uPACG2v2_2_trapPM3_PRC-5633_Weiland-YeastTMT_2;F005816b_2p_110uPACG2v2_2_trapPM3_PRC-5633_Weiland-YeastTMT_3;F005818_2p_110uPACG2v2_2_trapPM3_PRC-5633_Weiland-YeastTMT_4;F005820_2p_110uPACG2v2_2_trapPM3_PRC-5633_Weiland-YeastTMT_5
_DSVLTLAR_	DSVLTLAR	QID80053.1Mitochondrialbranched-chainaminoacid(BCAA)aminotransferase[Saccharomycespastorianus]	0.725063	0.209088	Sed.72.NS - Non-Floc.48.NS	0	2	28205;29437	NA	NA	NA	NA	NA	NA	NA	NA	NA	NA	NA	NA	NA	NA	NA	NA	NA	NA	NA	NA	19.3689	19.6008	19.8646	20.6537	19.7059	19.9124	19.9322	20.0494	20.008	20.5126	20.2147	20.4174	20.3561	20.4251	F005818_2p_110uPACG2v2_2_trapPM3_PRC-5633_Weiland-YeastTMT_4;F005820_2p_110uPACG2v2_2_trapPM3_PRC-5633_Weiland-YeastTMT_5
_DSVRENDIVLNNYNER_	DSVRENDIVLNNYNER	QID84103.1Ribosomeassociatingprotein[Saccharomycespastorianus]	0.26684	0.818212	Sed.72.NS - Non-Floc.48.NS	1	3	24069	NA	NA	NA	NA	NA	NA	NA	NA	NA	NA	NA	NA	NA	NA	15.4183	15.7794	15.6851	16.7769	15.701	16.8092	NA	NA	NA	NA	NA	NA	NA	NA	NA	NA	NA	NA	NA	NA	F005816b_2p_110uPACG2v2_2_trapPM3_PRC-5633_Weiland-YeastTMT_3
_DSVRENEIVLNNYNER_	DSVRENEIVLNNYNER	QID78430.1Ribosomeassociatingprotein[Saccharomycespastorianus]	-1.58965	0.12837	Sed.72.NS - Non-Floc.48.NS	1	3	24893	NA	NA	NA	NA	NA	NA	NA	NA	NA	NA	NA	NA	NA	NA	15.7848	15.7803	14.1952	12.6654	15.6215	17.0764	NA	NA	NA	NA	NA	NA	NA	NA	NA	NA	NA	NA	NA	NA	F005816b_2p_110uPACG2v2_2_trapPM3_PRC-5633_Weiland-YeastTMT_3
_DSVTSATSK_	DSVTSATSK	QID87176.1Eisosomeassemblyprotein[Saccharomycespastorianus]	1.68337	0.0577996	Sed.72.NS - Non-Floc.48.NS	0	2	11866;12185;11962	17.9417	17.8155	17.3276	18.2973	17.3986	17.7817	17.653	NA	NA	NA	NA	NA	NA	NA	NA	NA	NA	NA	NA	NA	NA	NA	NA	NA	NA	NA	NA	16.3799	16.6281	16.4192	19.3911	16.8125	NA	17.5304	F005812_2p_110uPACG2v2_2_trapPM3_PRC-5633_Weiland-YeastTMT_1;F005816b_2p_110uPACG2v2_2_trapPM3_PRC-5633_Weiland-YeastTMT_3;F005820_2p_110uPACG2v2_2_trapPM3_PRC-5633_Weiland-YeastTMT_5
_DSYINANTIETAK_	DSYINANTIETAK	QID82754.13-oxoacyl-[acyl-carrier-protein]synthase[Saccharomycespastorianus]	-0.388243	0.472892	Sed.72.NS - Non-Floc.48.NS	0	2;3;2;3;2	33603;33624;33855;33792;33816;33290;33347;33942;33984	18.9323	19.0998	19.0402	17.804	18.1434	18.8485	18.9817	18.9513	18.153	18.5562	18.403	17.877	18.4398	18.4562	16.9104	18.7141	NA	16.7827	18.4505	17.3839	17.2723	17.1399	17.145	16.9853	16.9823	17.0036	17.0917	18.8141	18.4866	18.2219	18.3625	18.7645	17.6632	17.9531	F005812_2p_110uPACG2v2_2_trapPM3_PRC-5633_Weiland-YeastTMT_1;F005814_2p_110uPACG2v2_2_trapPM3_PRC-5633_Weiland-YeastTMT_2;F005816b_2p_110uPACG2v2_2_trapPM3_PRC-5633_Weiland-YeastTMT_3;F005818_2p_110uPACG2v2_2_trapPM3_PRC-5633_Weiland-YeastTMT_4;F005820_2p_110uPACG2v2_2_trapPM3_PRC-5633_Weiland-YeastTMT_5
_DSYMTTSAVETAK_	DSYMTTSAVETAK	QID88210.13-oxoacyl-[acyl-carrier-protein]synthase[Saccharomycespastorianus]	0.0342649	0.965446	Sed.72.NS - Non-Floc.48.NS	0	3;2;3	27489;27493;27695;27811;26732;26745	16.5228	16.8343	16.6758	16.9874	16.0849	16.3369	16.4931	17.1474	16.9074	16.8252	16.9123	17.5844	16.9129	16.8308	18.0885	17.8336	18.4799	18.9473	17.5143	19.639	16.8277	17.0045	16.519	16.344	16.4493	16.503	16.6143	NA	NA	NA	NA	NA	NA	NA	F005812_2p_110uPACG2v2_2_trapPM3_PRC-5633_Weiland-YeastTMT_1;F005814_2p_110uPACG2v2_2_trapPM3_PRC-5633_Weiland-YeastTMT_2;F005816b_2p_110uPACG2v2_2_trapPM3_PRC-5633_Weiland-YeastTMT_3;F005818_2p_110uPACG2v2_2_trapPM3_PRC-5633_Weiland-YeastTMT_4
_DSYSTSQYNR_	DSYSTSQYNR	QID78341.1reticulon-likeprotein[Saccharomycespastorianus]	NA	NA	Sed.72.NS - Non-Floc.48.NS	0	2	7598	NA	NA	NA	NA	NA	NA	NA	NA	NA	NA	NA	NA	NA	NA	NA	NA	NA	NA	NA	NA	NA	NA	NA	NA	NA	NA	NA	NA	NA	NA	NA	NA	NA	NA	F005812_2p_110uPACG2v2_2_trapPM3_PRC-5633_Weiland-YeastTMT_1
_DSYVGDEAQSK_	DSYVGDEAQSK	QID79294.1actin[Saccharomycespastorianus]	-1.19024	0.052151	Sed.72.NS - Non-Floc.48.NS	0	2;3;2;2;3	14740;14917;15331;15332;14170;15028;15046	19.2376	19.2294	19.1487	16.7188	17.9033	18.8802	18.9896	19.0058	18.0128	18.1998	18.3828	17.5977	17.8108	18.5438	21.0375	21.3363	NA	20.3813	20.8618	19.8382	19.3027	18.9955	18.9862	17.9154	18.6727	19.0046	19.2374	18.902	18.2354	17.8257	18.6704	18.9947	20.0232	18.7401	F005812_2p_110uPACG2v2_2_trapPM3_PRC-5633_Weiland-YeastTMT_1;F005814_2p_110uPACG2v2_2_trapPM3_PRC-5633_Weiland-YeastTMT_2;F005816b_2p_110uPACG2v2_2_trapPM3_PRC-5633_Weiland-YeastTMT_3;F005818_2p_110uPACG2v2_2_trapPM3_PRC-5633_Weiland-YeastTMT_4;F005820_2p_110uPACG2v2_2_trapPM3_PRC-5633_Weiland-YeastTMT_5
_DSYVGDEAQSKR_	DSYVGDEAQSKR	QID79294.1actin[Saccharomycespastorianus]	-1.00209	0.0317539	Sed.72.NS - Non-Floc.48.NS	1	3;2	11805;11809;12010;12036;12388;12406;11011;11054;11851;11887	20.0107	20.041	19.8111	19.0552	18.7444	19.7924	19.8788	20.3099	19.4594	19.796	19.786	19.842	19.6072	19.8661	19.2479	19.626	NA	18.4985	19.255	18.5739	20.6948	20.8738	20.5709	19.3165	20.1671	20.4897	20.8576	21.4694	20.879	20.6757	20.1744	21.2556	19.7936	20.6298	F005812_2p_110uPACG2v2_2_trapPM3_PRC-5633_Weiland-YeastTMT_1;F005814_2p_110uPACG2v2_2_trapPM3_PRC-5633_Weiland-YeastTMT_2;F005816b_2p_110uPACG2v2_2_trapPM3_PRC-5633_Weiland-YeastTMT_3;F005818_2p_110uPACG2v2_2_trapPM3_PRC-5633_Weiland-YeastTMT_4;F005820_2p_110uPACG2v2_2_trapPM3_PRC-5633_Weiland-YeastTMT_5
_DTAEGYGR_	DTAEGYGR	QID80719.1metalloaminopeptidaseape1[Saccharomycespastorianus]	0.549528	0.348423	Sed.72.NS - Non-Floc.48.NS	0	2	5733;5785;5772	17.0783	17.1836	17.3644	18.636	16.8681	17.1006	16.9237	17.2718	17.3037	16.6939	16.9989	17.4964	17.5067	17.0924	17.7409	17.2664	18.1047	17.7848	17.038	17.788	NA	NA	NA	NA	NA	NA	NA	NA	NA	NA	NA	NA	NA	NA	F005812_2p_110uPACG2v2_2_trapPM3_PRC-5633_Weiland-YeastTMT_1;F005814_2p_110uPACG2v2_2_trapPM3_PRC-5633_Weiland-YeastTMT_2;F005816b_2p_110uPACG2v2_2_trapPM3_PRC-5633_Weiland-YeastTMT_3
_DTDDFLYQEEWPEYAK_	DTDDFLYQEEWPEYAK	QID88026.1NADPH-cytochromeP450reductase[Saccharomycespastorianus]	0.331411	0.767333	Sed.72.NS - Non-Floc.48.NS	0	3	51151	NA	NA	NA	NA	NA	NA	NA	NA	NA	NA	NA	NA	NA	NA	NA	NA	NA	NA	NA	NA	16.8836	17.0707	16.9816	17.215	17.0977	16.8558	17.0527	NA	NA	NA	NA	NA	NA	NA	F005818_2p_110uPACG2v2_2_trapPM3_PRC-5633_Weiland-YeastTMT_4
_DTDIATGK_	DTDIATGK	QID84610.1Proteinarg5,6,mitochondrial[Saccharomycespastorianus]	1.28557	0.089727	Sed.72.NS - Non-Floc.48.NS	0	2	15961;14753	NA	NA	NA	NA	NA	NA	NA	NA	NA	NA	NA	NA	NA	NA	15.9716	16.951	17.4681	17.3402	17.1214	17.9296	17.2092	17.0238	17.0161	18.2838	17.0335	17.2357	17.106	NA	NA	NA	NA	NA	NA	NA	F005816b_2p_110uPACG2v2_2_trapPM3_PRC-5633_Weiland-YeastTMT_3;F005818_2p_110uPACG2v2_2_trapPM3_PRC-5633_Weiland-YeastTMT_4
_DTDYDDFEMR_	DTDYDDFEMR	QID81435.1D-arabinono-1,4-lactoneoxidase[Saccharomycespastorianus]	0.442451	0.427654	Sed.72.NS - Non-Floc.48.NS	0	2	25851;26112;26441;26157	16.2243	16.2463	16.5939	16.7331	16.3709	16.1287	16.0606	16.5371	16.8328	16.478	16.3185	17.028	16.8278	16.2419	15.3896	16.0778	16.4268	16.5451	16.2164	17.0774	NA	NA	NA	NA	NA	NA	NA	NA	NA	NA	NA	NA	NA	NA	F005812_2p_110uPACG2v2_2_trapPM3_PRC-5633_Weiland-YeastTMT_1;F005814_2p_110uPACG2v2_2_trapPM3_PRC-5633_Weiland-YeastTMT_2;F005816b_2p_110uPACG2v2_2_trapPM3_PRC-5633_Weiland-YeastTMT_3;F005820_2p_110uPACG2v2_2_trapPM3_PRC-5633_Weiland-YeastTMT_5
_DTEILAK_	DTEILAK	QID85399.110kDaheatshockprotein[Saccharomycespastorianus]	-0.0941621	0.937686	Sed.72.NS - Non-Floc.48.NS	0	2	26780;27075;27660;25884;26822	19.378	18.8314	18.7062	19.968	20.1583	18.7228	19.2413	18.9328	19.7403	17.5839	19.2856	18.0737	18.4266	19.1994	19.8071	20.4037	18.6013	18.3775	20.4085	22.8144	20.0566	19.8167	19.4	20.5618	20.3368	19.6559	19.7134	19.4357	17.6472	17.7803	18.7227	19.0561	NA	20.4064	F005812_2p_110uPACG2v2_2_trapPM3_PRC-5633_Weiland-YeastTMT_1;F005814_2p_110uPACG2v2_2_trapPM3_PRC-5633_Weiland-YeastTMT_2;F005816b_2p_110uPACG2v2_2_trapPM3_PRC-5633_Weiland-YeastTMT_3;F005818_2p_110uPACG2v2_2_trapPM3_PRC-5633_Weiland-YeastTMT_4;F005820_2p_110uPACG2v2_2_trapPM3_PRC-5633_Weiland-YeastTMT_5
_DTENGGEATFGGIDESK_	DTENGGEATFGGIDESK	QID82826.1saccharopepsin[Saccharomycespastorianus]	0.362218	0.601812	Sed.72.NS - Non-Floc.48.NS	0	3	28268;28503;28581	17.5381	17.3018	17.6876	17.8241	17.8122	17.5072	17.3616	16.2392	16.1144	16.4174	16.2967	16.3601	16.1236	16.1332	NA	14.8371	16.6796	16.4277	14.9167	16.7951	NA	NA	NA	NA	NA	NA	NA	NA	NA	NA	NA	NA	NA	NA	F005812_2p_110uPACG2v2_2_trapPM3_PRC-5633_Weiland-YeastTMT_1;F005814_2p_110uPACG2v2_2_trapPM3_PRC-5633_Weiland-YeastTMT_2;F005816b_2p_110uPACG2v2_2_trapPM3_PRC-5633_Weiland-YeastTMT_3
_DTEVNNGSSAR_	DTEVNNGSSAR	QID82378.1Hsp90cochaperone[Saccharomycespastorianus]	1.05107	0.286025	Sed.72.NS - Non-Floc.48.NS	0	2	4722;4663	NA	NA	NA	NA	NA	NA	NA	14.3024	14.7926	14.6249	15.3535	12.5861	14.6177	15.1994	NA	NA	NA	NA	NA	NA	NA	NA	NA	NA	NA	NA	NA	NA	NA	NA	NA	NA	NA	NA	F005814_2p_110uPACG2v2_2_trapPM3_PRC-5633_Weiland-YeastTMT_2;F005816b_2p_110uPACG2v2_2_trapPM3_PRC-5633_Weiland-YeastTMT_3
_DTFRENVNQKDPK_	DTFRENVNQKDPK	QID84587.1Proteinisd11[Saccharomycespastorianus]	2.46201	0.044254	Sed.72.NS - Non-Floc.48.NS	2	4	17616	NA	NA	NA	NA	NA	NA	NA	NA	NA	NA	NA	NA	NA	NA	NA	NA	NA	NA	NA	NA	17.3632	17.4116	17.7669	19.8252	17.3976	17.1142	17.09	NA	NA	NA	NA	NA	NA	NA	F005818_2p_110uPACG2v2_2_trapPM3_PRC-5633_Weiland-YeastTMT_4
_DTGKFEGVK_	DTGKFEGVK	QID79228.1RabGDPdissociationinhibitoralpha[Saccharomycespastorianus]	-0.331347	0.644091	Sed.72.NS - Non-Floc.48.NS	1	3	23927;24498	NA	NA	NA	NA	NA	NA	NA	19.8437	19.3907	19.6191	19.4711	19.4605	19.6132	19.6148	19.7659	20.3004	19.4758	19.6859	20.1355	19.0066	NA	NA	NA	NA	NA	NA	NA	NA	NA	NA	NA	NA	NA	NA	F005814_2p_110uPACG2v2_2_trapPM3_PRC-5633_Weiland-YeastTMT_2;F005816b_2p_110uPACG2v2_2_trapPM3_PRC-5633_Weiland-YeastTMT_3
_DTGSGWTK_	DTGSGWTK	QID79960.1Actinpolymerizationregulator[Saccharomycespastorianus]	0.406531	0.710611	Sed.72.NS - Non-Floc.48.NS	0	2	17264	NA	NA	NA	NA	NA	NA	NA	16.3023	17.3186	16.3976	16.7089	17.7106	16.885	16.6279	NA	NA	NA	NA	NA	NA	NA	NA	NA	NA	NA	NA	NA	NA	NA	NA	NA	NA	NA	NA	F005814_2p_110uPACG2v2_2_trapPM3_PRC-5633_Weiland-YeastTMT_2
_DTGVYHCANCDTPLYSSNAK_	DTGVYHCANCDTPLYSSNAK	QID83867.1selRsuper[Saccharomycespastorianus]	NA	NA	Sed.72.NS - Non-Floc.48.NS	0	3	25560	NA	NA	NA	NA	NA	NA	NA	NA	NA	NA	NA	NA	NA	NA	NA	14.3967	14.7513	15.8249	15.7379	16.5613	NA	NA	NA	NA	NA	NA	NA	NA	NA	NA	NA	NA	NA	NA	F005816b_2p_110uPACG2v2_2_trapPM3_PRC-5633_Weiland-YeastTMT_3
_DTIMKEFR_	DTIMKEFR	QID80878.1translationinitiationfactoreIF4A[Saccharomycespastorianus]	-0.342248	0.328878	Sed.72.NS - Non-Floc.48.NS	1	3;2;3	30243;30286;30462;30472;31049;29045;29047;30421	17.99	18.4105	18.0548	17.8553	18.2484	18.0257	17.9439	18.0843	18.0114	17.8259	17.757	18.465	18.251	17.8304	18.9287	19.2717	18.9214	18.1137	18.6754	18.4618	19.2374	19.3059	19.4046	18.4953	18.7545	18.699	19.1493	18.2252	17.972	17.5752	17.7253	17.7607	17.758	18.0516	F005812_2p_110uPACG2v2_2_trapPM3_PRC-5633_Weiland-YeastTMT_1;F005814_2p_110uPACG2v2_2_trapPM3_PRC-5633_Weiland-YeastTMT_2;F005816b_2p_110uPACG2v2_2_trapPM3_PRC-5633_Weiland-YeastTMT_3;F005818_2p_110uPACG2v2_2_trapPM3_PRC-5633_Weiland-YeastTMT_4;F005820_2p_110uPACG2v2_2_trapPM3_PRC-5633_Weiland-YeastTMT_5
_DTIQKIGYDDSAK_	DTIQKIGYDDSAK	QID86758.1methionineadenosyltransferasesam1[Saccharomycespastorianus]	0.142568	0.856214	Sed.72.NS - Non-Floc.48.NS	1	4	42606;43028	16.0026	15.9058	16.1496	16.3663	16.125	15.9988	16.3045	15.448	15.7312	15.7552	15.3695	14.4622	15.4306	15.6254	NA	NA	NA	NA	NA	NA	NA	NA	NA	NA	NA	NA	NA	NA	NA	NA	NA	NA	NA	NA	F005812_2p_110uPACG2v2_2_trapPM3_PRC-5633_Weiland-YeastTMT_1;F005814_2p_110uPACG2v2_2_trapPM3_PRC-5633_Weiland-YeastTMT_2
_DTIVSVNGEDSSK_	DTIVSVNGEDSSK	QID85508.1pre-rRNA-processingproteinpno1[Saccharomycespastorianus]	NA	NA	Sed.72.NS - Non-Floc.48.NS	0	2	42150	NA	NA	NA	NA	NA	NA	NA	NA	NA	NA	NA	NA	NA	NA	NA	NA	NA	NA	NA	NA	NA	NA	NA	NA	NA	NA	NA	NA	NA	NA	NA	NA	NA	NA	F005814_2p_110uPACG2v2_2_trapPM3_PRC-5633_Weiland-YeastTMT_2
_DTKLNLPTNSSISVTLSQDDLR_	DTKLNLPTNSSISVTLSQDDLR	QID82167.1diphosphomevalonatedecarboxylase[Saccharomycespastorianus]	0.267483	0.450346	Sed.72.NS - Non-Floc.48.NS	1	4;3;4;3	48681;48976;48385;48416;48702;49006;49046	16.161	16.3916	16.4774	16.6496	16.7392	16.6308	16.5746	16.6525	16.9469	16.9301	16.8964	16.529	16.8414	17.0011	17.4964	17.5283	17.3825	17.662	17.5178	16.8272	18.2663	18.1797	18.5419	18.3295	18.3916	18.3522	18.335	17.1595	18.1038	18.2774	17.8151	17.2403	17.3002	17.2038	F005812_2p_110uPACG2v2_2_trapPM3_PRC-5633_Weiland-YeastTMT_1;F005814_2p_110uPACG2v2_2_trapPM3_PRC-5633_Weiland-YeastTMT_2;F005816b_2p_110uPACG2v2_2_trapPM3_PRC-5633_Weiland-YeastTMT_3;F005818_2p_110uPACG2v2_2_trapPM3_PRC-5633_Weiland-YeastTMT_4;F005820_2p_110uPACG2v2_2_trapPM3_PRC-5633_Weiland-YeastTMT_5
_DTKTQNTK_	DTKTQNTK	QID84793.1hypotheticalproteinGRS66_007321[Saccharomycespastorianus]	-0.325043	0.772509	Sed.72.NS - Non-Floc.48.NS	1	3	48138	NA	NA	NA	NA	NA	NA	NA	NA	NA	NA	NA	NA	NA	NA	16.8591	15.756	16.5341	16.686	15.8764	15.6456	NA	NA	NA	NA	NA	NA	NA	NA	NA	NA	NA	NA	NA	NA	F005816b_2p_110uPACG2v2_2_trapPM3_PRC-5633_Weiland-YeastTMT_3
_DTKYGPLLIDIIDITK_	DTKYGPLLIDIIDITK	QID87242.1Phosphoglucomutase-2[Saccharomycespastorianus]	3.75833	0.0151718	Sed.72.NS - Non-Floc.48.NS	1	5	40824	NA	NA	NA	NA	NA	NA	NA	NA	NA	NA	NA	NA	NA	NA	NA	NA	NA	NA	NA	NA	NA	NA	NA	NA	NA	NA	NA	16.163	19.9472	17.2033	19.9214	17.6738	17.1762	16.7335	F005820_2p_110uPACG2v2_2_trapPM3_PRC-5633_Weiland-YeastTMT_5
_DTLDKIK_	DTLDKIK	QID86292.1hypotheticalproteinGRS66_008912[Saccharomycespastorianus]	-0.528968	0.613181	Sed.72.NS - Non-Floc.48.NS	1	3	26572	NA	NA	NA	NA	NA	NA	NA	NA	NA	NA	NA	NA	NA	NA	NA	NA	NA	NA	NA	NA	NA	NA	NA	NA	NA	NA	NA	18.0551	17.9714	17.4715	17.5261	17.8042	17.4236	17.0713	F005820_2p_110uPACG2v2_2_trapPM3_PRC-5633_Weiland-YeastTMT_5
_DTLPLGFTFSYPASQNK_	DTLPLGFTFSYPASQNK	QID79386.1hexokinaseA[Saccharomycespastorianus]	0.0596844	0.951279	Sed.72.NS - Non-Floc.48.NS	0	3	57283;56442	17.0193	17.1382	17.7639	16.9001	17.4888	17.3479	17.006	NA	NA	NA	NA	NA	NA	NA	17.3927	17.616	17.6313	16.9596	17.6637	18.3178	NA	NA	NA	NA	NA	NA	NA	NA	NA	NA	NA	NA	NA	NA	F005812_2p_110uPACG2v2_2_trapPM3_PRC-5633_Weiland-YeastTMT_1;F005816b_2p_110uPACG2v2_2_trapPM3_PRC-5633_Weiland-YeastTMT_3
_DTLSLKHEQDMLAK_	DTLSLKHEQDMLAK	QID87449.1Proteinglc8[Saccharomycespastorianus]	0.163751	0.864114	Sed.72.NS - Non-Floc.48.NS	1	4	36054;36361;36501	17.6821	17.6602	17.6676	19.1125	19.002	17.7717	18.0551	16.8415	17.4557	16.3169	17.2168	16.4847	16.7141	17.3518	16.7188	16.6226	15.4043	17.3945	16.3649	17.4531	NA	NA	NA	NA	NA	NA	NA	NA	NA	NA	NA	NA	NA	NA	F005812_2p_110uPACG2v2_2_trapPM3_PRC-5633_Weiland-YeastTMT_1;F005814_2p_110uPACG2v2_2_trapPM3_PRC-5633_Weiland-YeastTMT_2;F005816b_2p_110uPACG2v2_2_trapPM3_PRC-5633_Weiland-YeastTMT_3
_DTLYVRPQSNFVLR_	DTLYVRPQSNFVLR	QID87199.1ferroxidasefet3[Saccharomycespastorianus]	-0.410687	0.49524	Sed.72.NS - Non-Floc.48.NS	1	3;3;3	37997;39004;38351;39282;39258;38448	16.9317	16.9374	16.9126	17.4817	18.209	17.07	17.1132	16.7814	17.2479	16.9078	16.9894	16.8127	17.6177	17.0767	16.9503	16.6381	14.8941	16.5263	16.3923	17.2276	18.1416	17.5931	17.3997	17.7971	17.8473	17.3347	17.5259	NA	NA	NA	NA	NA	NA	NA	F005812_2p_110uPACG2v2_2_trapPM3_PRC-5633_Weiland-YeastTMT_1;F005814_2p_110uPACG2v2_2_trapPM3_PRC-5633_Weiland-YeastTMT_2;F005816b_2p_110uPACG2v2_2_trapPM3_PRC-5633_Weiland-YeastTMT_3;F005818_2p_110uPACG2v2_2_trapPM3_PRC-5633_Weiland-YeastTMT_4
_DTNEKNSESVDNK_	DTNEKNSESVDNK	QID84925.15'-3'exoribonuclease1[Saccharomycespastorianus]	0.214304	0.705751	Sed.72.NS - Non-Floc.48.NS	1	3;4;3	10543;10731;11065;11110;10651	18.0721	17.4711	17.7727	17.7606	16.5579	17.5099	17.6522	17.6058	16.6891	16.9256	17.3367	16.4756	17.0591	17.1346	17.125	17.1884	18.1627	17.3988	16.9299	17.954	NA	NA	NA	NA	NA	NA	NA	17.0078	15.9044	15.9231	17.4079	17.0028	16.5697	16.4698	F005812_2p_110uPACG2v2_2_trapPM3_PRC-5633_Weiland-YeastTMT_1;F005814_2p_110uPACG2v2_2_trapPM3_PRC-5633_Weiland-YeastTMT_2;F005816b_2p_110uPACG2v2_2_trapPM3_PRC-5633_Weiland-YeastTMT_3;F005820_2p_110uPACG2v2_2_trapPM3_PRC-5633_Weiland-YeastTMT_5
_DTNSFLVDVSTLQVLK_	DTNSFLVDVSTLQVLK	QID81658.1translationinitiationfactoreIF3subunit[Saccharomycespastorianus]	-0.103083	0.913548	Sed.72.NS - Non-Floc.48.NS	0	3	61690;61773;60221	17.8152	18.5677	18.5	18.0224	18.0079	18.4461	18.6491	17.6972	16.9518	17.5971	16.8449	18.5521	17.8085	17.0479	17.9543	17.4021	18.2901	17.1787	17.5333	16.4878	NA	NA	NA	NA	NA	NA	NA	NA	NA	NA	NA	NA	NA	NA	F005812_2p_110uPACG2v2_2_trapPM3_PRC-5633_Weiland-YeastTMT_1;F005814_2p_110uPACG2v2_2_trapPM3_PRC-5633_Weiland-YeastTMT_2;F005816b_2p_110uPACG2v2_2_trapPM3_PRC-5633_Weiland-YeastTMT_3
_DTPFTIYDGEAVAK_	DTPFTIYDGEAVAK	QID87452.1Proteasomesubunitalphatype-6[Saccharomycespastorianus]	0.207972	0.864114	Sed.72.NS - Non-Floc.48.NS	0	2	44609	NA	NA	NA	NA	NA	NA	NA	NA	NA	NA	NA	NA	NA	NA	NA	NA	NA	NA	NA	NA	15.3168	15.9054	15.8864	15.5248	15.6468	15.533	15.6624	NA	NA	NA	NA	NA	NA	NA	F005818_2p_110uPACG2v2_2_trapPM3_PRC-5633_Weiland-YeastTMT_4
_DTPIETHPLFNAETKR_	DTPIETHPLFNAETKR	QID81153.1Translationinitiationfactor3subunitJcomponent[Saccharomycespastorianus]	0.0560469	0.911923	Sed.72.NS - Non-Floc.48.NS	1	4;3;4;4;3	31278;31540;31541;32099;32117;29926	18.2735	18.0339	18.2662	18.3183	17.7885	18.0853	18.1686	17.7562	17.3888	17.6152	18.1404	17.9543	17.5464	17.977	17.7615	17.914	17.6252	17.9711	17.8144	17.1126	17.9503	17.6068	17.4425	17.8817	17.7371	17.6691	17.6677	NA	NA	NA	NA	NA	NA	NA	F005812_2p_110uPACG2v2_2_trapPM3_PRC-5633_Weiland-YeastTMT_1;F005814_2p_110uPACG2v2_2_trapPM3_PRC-5633_Weiland-YeastTMT_2;F005816b_2p_110uPACG2v2_2_trapPM3_PRC-5633_Weiland-YeastTMT_3;F005818_2p_110uPACG2v2_2_trapPM3_PRC-5633_Weiland-YeastTMT_4
_DTPIETHPLFTAETKK_	DTPIETHPLFTAETKK	QID86768.1Translationinitiationfactor3subunitJcomponent[Saccharomycespastorianus]	0.981095	0.174144	Sed.72.NS - Non-Floc.48.NS	1	4;3	36756;36941	NA	NA	NA	NA	NA	NA	NA	18.1855	16.6124	17.6364	18.8819	18.083	17.2144	18.5103	16.8168	17.0891	18.0826	16.8145	17.1977	17.8647	NA	NA	NA	NA	NA	NA	NA	NA	NA	NA	NA	NA	NA	NA	F005814_2p_110uPACG2v2_2_trapPM3_PRC-5633_Weiland-YeastTMT_2;F005816b_2p_110uPACG2v2_2_trapPM3_PRC-5633_Weiland-YeastTMT_3
_DTPKDQPLYTVK_	DTPKDQPLYTVK	QID83137.1bifunctional4-alpha-glucanotransferase/amylo-alpha-1,6-glucosidase[Saccharomycespastorianus]	0.158956	0.735563	Sed.72.NS - Non-Floc.48.NS	1	3	30188;30391;30910;28807	19.4741	19.5043	19.6713	19.1657	19.1869	19.8553	19.4625	18.5852	18.695	18.5643	18.8751	18.8196	18.566	18.8488	17.4908	18.2633	18.409	17.246	18.4703	18.1417	18.5035	18.37	18.5424	18.2397	18.5114	18.6954	18.7787	NA	NA	NA	NA	NA	NA	NA	F005812_2p_110uPACG2v2_2_trapPM3_PRC-5633_Weiland-YeastTMT_1;F005814_2p_110uPACG2v2_2_trapPM3_PRC-5633_Weiland-YeastTMT_2;F005816b_2p_110uPACG2v2_2_trapPM3_PRC-5633_Weiland-YeastTMT_3;F005818_2p_110uPACG2v2_2_trapPM3_PRC-5633_Weiland-YeastTMT_4
_DTPLAVGFGVSTR_	DTPLAVGFGVSTR	QID79518.1tryptophansynthetase[Saccharomycespastorianus]	-0.0385393	0.938942	Sed.72.NS - Non-Floc.48.NS	0	2;3;3	41222;41253;41535;41337;41323;40993;41022;41466	16.997	17.104	17.0593	16.6792	16.7786	16.8708	16.9985	16.3295	16.4645	16.5471	16.3304	16.4276	16.8107	16.3371	17.8736	17.528	18.5919	17.7346	17.59	17.6185	16.8652	17.0556	17.073	16.5717	16.7029	16.7866	16.8292	18.1123	17.9734	18.1802	17.8117	17.9872	18.756	17.5468	F005812_2p_110uPACG2v2_2_trapPM3_PRC-5633_Weiland-YeastTMT_1;F005814_2p_110uPACG2v2_2_trapPM3_PRC-5633_Weiland-YeastTMT_2;F005816b_2p_110uPACG2v2_2_trapPM3_PRC-5633_Weiland-YeastTMT_3;F005818_2p_110uPACG2v2_2_trapPM3_PRC-5633_Weiland-YeastTMT_4;F005820_2p_110uPACG2v2_2_trapPM3_PRC-5633_Weiland-YeastTMT_5
_DTPSANNSSSIK_	DTPSANNSSSIK	QID79915.1exosomenon-catalyticcoresubunitrrp4[Saccharomycespastorianus]	NA	NA	Sed.72.NS - Non-Floc.48.NS	0	2	13467	NA	NA	NA	NA	NA	NA	NA	NA	NA	NA	NA	NA	NA	NA	NA	NA	NA	NA	NA	NA	NA	NA	NA	NA	NA	NA	NA	NA	NA	NA	NA	NA	NA	NA	F005816b_2p_110uPACG2v2_2_trapPM3_PRC-5633_Weiland-YeastTMT_3
_DTQQVELR_	DTQQVELR	QID81954.1Importinalphasubunit(Karyopherinalphasubunit)(Serine-richRNApolymeraseIsuppressorprotein)[Saccharomycespastorianus]	0.66382	0.159429	Sed.72.NS - Non-Floc.48.NS	0	2	12205;12427;12257	17.6802	17.5291	17.4204	18.2183	17.723	17.193	17.2983	17.3942	17.7112	17.478	17.5173	17.3413	17.6846	17.3123	NA	NA	NA	NA	NA	NA	NA	NA	NA	NA	NA	NA	NA	17.4751	17.6412	17.6893	18.8053	17.187	18.2108	17.4837	F005812_2p_110uPACG2v2_2_trapPM3_PRC-5633_Weiland-YeastTMT_1;F005814_2p_110uPACG2v2_2_trapPM3_PRC-5633_Weiland-YeastTMT_2;F005820_2p_110uPACG2v2_2_trapPM3_PRC-5633_Weiland-YeastTMT_5
_DTSHGEITLSAPYK_	DTSHGEITLSAPYK	QID84903.1p24complexcomponent[Saccharomycespastorianus]	0.465308	0.664439	Sed.72.NS - Non-Floc.48.NS	0	3	29566	NA	NA	NA	NA	NA	NA	NA	NA	NA	NA	NA	NA	NA	NA	NA	NA	NA	NA	NA	NA	16.9826	17.0564	16.9405	17.4479	17.1921	17.0989	17.0141	NA	NA	NA	NA	NA	NA	NA	F005818_2p_110uPACG2v2_2_trapPM3_PRC-5633_Weiland-YeastTMT_4
_DTSLM(ox)ER_	DTSLMER	QID78358.1H(+)-transportingV1sectorATPasesubunitA[Saccharomycespastorianus]	0.687859	0.226918	Sed.72.NS - Non-Floc.48.NS	0	2	7631;7738;7797;7700	18.6495	18.1715	18.2358	19.6265	18.2426	18.0628	18.2398	18.1907	18.1747	18.6721	18.3743	17.8454	18.6815	18.2566	18.0863	17.9387	17.735	19.2065	17.8235	18.2597	NA	NA	NA	NA	NA	NA	NA	18.0869	18.6892	18.5443	20.0291	18.1331	18.6625	18.2542	F005812_2p_110uPACG2v2_2_trapPM3_PRC-5633_Weiland-YeastTMT_1;F005814_2p_110uPACG2v2_2_trapPM3_PRC-5633_Weiland-YeastTMT_2;F005816b_2p_110uPACG2v2_2_trapPM3_PRC-5633_Weiland-YeastTMT_3;F005820_2p_110uPACG2v2_2_trapPM3_PRC-5633_Weiland-YeastTMT_5
_DTSLMER_	DTSLMER	QID78358.1H(+)-transportingV1sectorATPasesubunitA[Saccharomycespastorianus]	-1.00585	0.0455951	Sed.72.NS - Non-Floc.48.NS	0	2	13242;13427;13824;12491;13290	21.1898	21.2912	20.8533	19.5793	20.241	20.5914	20.7952	21.2746	20.648	21.1546	20.5108	21.1388	21.0263	20.6375	19.947	20.6402	18.0199	18.3408	20.2081	20.2418	19.8826	19.8955	19.768	19.9821	19.4388	19.5898	19.5775	20.0378	19.5837	19.4605	19.2105	19.6276	19.79	19.1718	F005812_2p_110uPACG2v2_2_trapPM3_PRC-5633_Weiland-YeastTMT_1;F005814_2p_110uPACG2v2_2_trapPM3_PRC-5633_Weiland-YeastTMT_2;F005816b_2p_110uPACG2v2_2_trapPM3_PRC-5633_Weiland-YeastTMT_3;F005818_2p_110uPACG2v2_2_trapPM3_PRC-5633_Weiland-YeastTMT_4;F005820_2p_110uPACG2v2_2_trapPM3_PRC-5633_Weiland-YeastTMT_5
_DTSNMWVK_	DTSNMWVK	QID84910.1Cytochromecoxidasesubunit6A,mitochondrial[Saccharomycespastorianus]	0.128187	0.919433	Sed.72.NS - Non-Floc.48.NS	0	2	30783	NA	NA	NA	NA	NA	NA	NA	NA	NA	NA	NA	NA	NA	NA	NA	NA	NA	NA	NA	NA	NA	NA	NA	NA	NA	NA	NA	16.7079	16.4445	16.809	16.8361	16.8474	16.1464	16.9907	F005820_2p_110uPACG2v2_2_trapPM3_PRC-5633_Weiland-YeastTMT_5
_DTSSFLVDVSTLQVLK_	DTSSFLVDVSTLQVLK	QID87283.1translationinitiationfactoreIF3subunit[Saccharomycespastorianus]	0.270243	0.855633	Sed.72.NS - Non-Floc.48.NS	0	3	61836;60324;63081	15.8553	16.7536	16.6837	16.7567	17.4114	16.9261	17.0177	NA	NA	NA	NA	NA	NA	NA	16.3751	16.6325	16.7246	12.8629	16.5357	18.5903	16.7815	16.9788	16.9618	16.3413	16.6025	16.5537	16.6993	NA	NA	NA	NA	NA	NA	NA	F005812_2p_110uPACG2v2_2_trapPM3_PRC-5633_Weiland-YeastTMT_1;F005816b_2p_110uPACG2v2_2_trapPM3_PRC-5633_Weiland-YeastTMT_3;F005818_2p_110uPACG2v2_2_trapPM3_PRC-5633_Weiland-YeastTMT_4
_DTTDYLK_	DTTDYLK	QID80156.1proteasomeregulatoryparticlebasesubunit[Saccharomycespastorianus]	-0.780394	0.237181	Sed.72.NS - Non-Floc.48.NS	0	2	22564;22951;21742	17.0822	16.8808	16.9627	17.3845	17.0688	16.9682	16.578	NA	NA	NA	NA	NA	NA	NA	18.0515	17.6128	15.7671	16.3821	17.3366	18.0193	17.5333	17.1915	16.756	17.1742	17.266	17.2444	17.2984	NA	NA	NA	NA	NA	NA	NA	F005812_2p_110uPACG2v2_2_trapPM3_PRC-5633_Weiland-YeastTMT_1;F005816b_2p_110uPACG2v2_2_trapPM3_PRC-5633_Weiland-YeastTMT_3;F005818_2p_110uPACG2v2_2_trapPM3_PRC-5633_Weiland-YeastTMT_4
_DTTEETEVVK_	DTTEETEVVK	QID79091.1Nucleolarprotein16[Saccharomycespastorianus]	0.499542	0.362419	Sed.72.NS - Non-Floc.48.NS	0	2	18664;17694	NA	NA	NA	NA	NA	NA	NA	17.8255	17.4397	17.5977	18.4115	17.2735	17.4512	17.8518	NA	NA	NA	NA	NA	NA	16.9189	16.7803	16.4024	17.332	16.7821	16.5557	16.6932	NA	NA	NA	NA	NA	NA	NA	F005814_2p_110uPACG2v2_2_trapPM3_PRC-5633_Weiland-YeastTMT_2;F005818_2p_110uPACG2v2_2_trapPM3_PRC-5633_Weiland-YeastTMT_4
_DTTEETEVVKK_	DTTEETEVVKK	QID79091.1Nucleolarprotein16[Saccharomycespastorianus]	NA	NA	Sed.72.NS - Non-Floc.48.NS	1	3	19708	NA	NA	NA	NA	NA	NA	NA	NA	NA	NA	NA	NA	NA	NA	NA	NA	NA	NA	NA	NA	NA	NA	NA	NA	NA	NA	NA	NA	NA	NA	NA	NA	NA	NA	F005818_2p_110uPACG2v2_2_trapPM3_PRC-5633_Weiland-YeastTMT_4
_DTTHIKFASDPGCAFTK_	DTTHIKFASDPGCAFTK	QID81082.1peroxiredoxintype-2[Saccharomycespastorianus]	0.566002	0.375603	Sed.72.NS - Non-Floc.48.NS	1	3;4;3	36885;36090;36094	NA	NA	NA	NA	NA	NA	NA	15.9466	16.8596	16.7207	16.6951	15.8956	16.875	16.8829	NA	NA	NA	NA	NA	NA	17.0725	17.1876	17.2437	17.456	17.7567	17.6458	17.2815	NA	NA	NA	NA	NA	NA	NA	F005814_2p_110uPACG2v2_2_trapPM3_PRC-5633_Weiland-YeastTMT_2;F005818_2p_110uPACG2v2_2_trapPM3_PRC-5633_Weiland-YeastTMT_4
_DTTLEEDPIKK_	DTTLEEDPIKK	QID84793.1hypotheticalproteinGRS66_007321[Saccharomycespastorianus]	1.53451	0.138501	Sed.72.NS - Non-Floc.48.NS	1	4	46386	NA	NA	NA	NA	NA	NA	NA	NA	NA	NA	NA	NA	NA	NA	NA	NA	NA	NA	NA	NA	15.5501	15.572	15.7336	17.0846	17.6438	16.9481	16.3109	NA	NA	NA	NA	NA	NA	NA	F005818_2p_110uPACG2v2_2_trapPM3_PRC-5633_Weiland-YeastTMT_4
_DTTNTNSGSTSSNNSQPSSSSTPPAASGPVTDRTK_	DTTNTNSGSTSSNNSQPSSSSTPPAASGPVTDRTK	QID79962.1Mitochondrialcopperhomeostasisprotein[Saccharomycespastorianus]	0.293926	0.797354	Sed.72.NS - Non-Floc.48.NS	1	4	44536	NA	NA	NA	NA	NA	NA	NA	NA	NA	NA	NA	NA	NA	NA	NA	NA	NA	NA	NA	NA	15.2365	15.0391	14.7696	15.5304	15.8734	15.1674	15.013	NA	NA	NA	NA	NA	NA	NA	F005818_2p_110uPACG2v2_2_trapPM3_PRC-5633_Weiland-YeastTMT_4
_DTVKQDTK_	DTVKQDTK	QID82870.1adenyl-nucleotideexchangefactorsse1[Saccharomycespastorianus]	-0.463019	0.666346	Sed.72.NS - Non-Floc.48.NS	1	2;3;2	11101;10139;10157	NA	NA	NA	NA	NA	NA	NA	NA	NA	NA	NA	NA	NA	NA	NA	NA	NA	NA	NA	NA	18.632	18.9869	18.6422	18.169	17.8505	18.3822	18.5612	NA	NA	NA	NA	NA	NA	NA	F005814_2p_110uPACG2v2_2_trapPM3_PRC-5633_Weiland-YeastTMT_2;F005818_2p_110uPACG2v2_2_trapPM3_PRC-5633_Weiland-YeastTMT_4
_DTVPILK_	DTVPILK	QID79518.1tryptophansynthetase[Saccharomycespastorianus]	0.0241352	0.988009	Sed.72.NS - Non-Floc.48.NS	0	2	36704	NA	NA	NA	NA	NA	NA	NA	17.8685	17.4338	17.7835	17.8927	17.7647	17.8457	17.8246	NA	NA	NA	NA	NA	NA	NA	NA	NA	NA	NA	NA	NA	NA	NA	NA	NA	NA	NA	NA	F005814_2p_110uPACG2v2_2_trapPM3_PRC-5633_Weiland-YeastTMT_2
_DTWDRPVDFTPMPGESYDVR_	DTWDRPVDFTPMPGESYDVR	QID87785.1acetyl-coenzyme-Acarboxylase[Saccharomycespastorianus]	0.364487	0.529971	Sed.72.NS - Non-Floc.48.NS	1	3	44138;44589	NA	NA	NA	NA	NA	NA	NA	NA	NA	NA	NA	NA	NA	NA	NA	NA	NA	NA	NA	NA	15.8474	16.0541	16.0837	16.2343	16.0862	15.885	15.9349	16.393	16.5287	16.6547	16.7351	16.6112	17.169	16.5667	F005818_2p_110uPACG2v2_2_trapPM3_PRC-5633_Weiland-YeastTMT_4;F005820_2p_110uPACG2v2_2_trapPM3_PRC-5633_Weiland-YeastTMT_5
_DTWDRPVDFTPTNDETYDVR_	DTWDRPVDFTPTNDETYDVR	QID82140.1acetyl-coenzyme-Acarboxylase[Saccharomycespastorianus]	0.0232636	0.977308	Sed.72.NS - Non-Floc.48.NS	1	3	38547;38788;38641;38618;38929	16.7612	16.8861	17.0966	16.7857	16.9871	16.7589	16.5134	15.7595	15.9485	15.6982	15.6211	15.3439	16.0318	15.5377	17.3274	16.613	19.0762	17.865	17.3408	17.2053	16.2425	16.6367	16.5507	16.0542	16.2944	16.1142	16.2449	17.6595	16.4809	16.5203	16.3292	17.4768	16.4901	17.1647	F005812_2p_110uPACG2v2_2_trapPM3_PRC-5633_Weiland-YeastTMT_1;F005814_2p_110uPACG2v2_2_trapPM3_PRC-5633_Weiland-YeastTMT_2;F005816b_2p_110uPACG2v2_2_trapPM3_PRC-5633_Weiland-YeastTMT_3;F005818_2p_110uPACG2v2_2_trapPM3_PRC-5633_Weiland-YeastTMT_4;F005820_2p_110uPACG2v2_2_trapPM3_PRC-5633_Weiland-YeastTMT_5
_DVAAPVTLK_	DVAAPVTLK	QID80679.1succinatedehydrogenaseflavoproteinsubunit[Saccharomycespastorianus]	1.04734	0.28755	Sed.72.NS - Non-Floc.48.NS	0	2	35144	NA	NA	NA	NA	NA	NA	NA	NA	NA	NA	NA	NA	NA	NA	18.617	19.4642	19.6644	18.8862	19.4488	18.467	NA	NA	NA	NA	NA	NA	NA	NA	NA	NA	NA	NA	NA	NA	F005816b_2p_110uPACG2v2_2_trapPM3_PRC-5633_Weiland-YeastTMT_3
_DVAAQDFINAYASFLQR_	DVAAQDFINAYASFLQR	QID81852.1ribosomalproteinS19B[Saccharomycespastorianus]	0.0959502	0.920788	Sed.72.NS - Non-Floc.48.NS	0	3;2;2;3	61686;61689;61768;61769;60228;60240;62952;62964;62498;62536	18.7133	19.1759	18.5653	19.5658	18.0442	18.6646	19.5797	19.1808	18.9611	18.8569	19.1501	18.5172	17.6544	19.052	19.1036	18.7882	18.9468	15.0754	18.6303	18.6361	18.3264	18.5016	18.2638	19.0761	17.9601	17.9737	18.2929	18.2916	18.0223	18.0333	17.3566	18.0321	NA	19.4879	F005812_2p_110uPACG2v2_2_trapPM3_PRC-5633_Weiland-YeastTMT_1;F005814_2p_110uPACG2v2_2_trapPM3_PRC-5633_Weiland-YeastTMT_2;F005816b_2p_110uPACG2v2_2_trapPM3_PRC-5633_Weiland-YeastTMT_3;F005818_2p_110uPACG2v2_2_trapPM3_PRC-5633_Weiland-YeastTMT_4;F005820_2p_110uPACG2v2_2_trapPM3_PRC-5633_Weiland-YeastTMT_5
_DVADKLK_	DVADKLK	QID82261.1tryptophan--tRNAligase[Saccharomycespastorianus]	-0.765965	0.441198	Sed.72.NS - Non-Floc.48.NS	1	3	26145	NA	NA	NA	NA	NA	NA	NA	20.5861	19.5698	20.0442	19.8202	20.8428	19.8888	19.8905	NA	NA	NA	NA	NA	NA	NA	NA	NA	NA	NA	NA	NA	NA	NA	NA	NA	NA	NA	NA	F005814_2p_110uPACG2v2_2_trapPM3_PRC-5633_Weiland-YeastTMT_2
_DVAKPM(ox)SIESIR_	DVAKPMSIESIR	QID81153.1Translationinitiationfactor3subunitJcomponent[Saccharomycespastorianus]	-0.604374	0.554425	Sed.72.NS - Non-Floc.48.NS	1	3	27590	NA	NA	NA	NA	NA	NA	NA	NA	NA	NA	NA	NA	NA	NA	17.4007	17.2692	16.7963	17.8971	17.3702	17.1497	NA	NA	NA	NA	NA	NA	NA	NA	NA	NA	NA	NA	NA	NA	F005816b_2p_110uPACG2v2_2_trapPM3_PRC-5633_Weiland-YeastTMT_3
_DVAKPMSIESIR_	DVAKPMSIESIR	QID81153.1Translationinitiationfactor3subunitJcomponent[Saccharomycespastorianus]	-0.324949	0.526411	Sed.72.NS - Non-Floc.48.NS	1	3	34150;34364;33266;34376	17.9596	17.4973	17.8382	17.2292	17.3487	17.8342	17.7373	17.5471	17.3517	17.0949	18.3409	17.8244	16.7108	18.0084	NA	NA	NA	NA	NA	NA	18.3258	18.2805	17.9909	18.3133	18.5167	18.1816	18.2618	18.461	17.4242	17.2808	17.1104	18.2331	16.9599	17.4883	F005812_2p_110uPACG2v2_2_trapPM3_PRC-5633_Weiland-YeastTMT_1;F005814_2p_110uPACG2v2_2_trapPM3_PRC-5633_Weiland-YeastTMT_2;F005818_2p_110uPACG2v2_2_trapPM3_PRC-5633_Weiland-YeastTMT_4;F005820_2p_110uPACG2v2_2_trapPM3_PRC-5633_Weiland-YeastTMT_5
_DVAKPTGPK_	DVAKPTGPK	QID82754.13-oxoacyl-[acyl-carrier-protein]synthase[Saccharomycespastorianus]	0.453748	0.306981	Sed.72.NS - Non-Floc.48.NS	1	3	17464;17717;18221;17608	19.8226	19.944	19.7938	21.0456	19.7673	19.5815	19.7305	18.7421	18.8699	18.2297	18.6319	18.713	18.7138	18.5029	19.7261	20.1181	19.9016	20.1249	19.4684	19.7402	NA	NA	NA	NA	NA	NA	NA	18.6382	17.646	17.3588	19.1648	18.4769	18.2343	18.3556	F005812_2p_110uPACG2v2_2_trapPM3_PRC-5633_Weiland-YeastTMT_1;F005814_2p_110uPACG2v2_2_trapPM3_PRC-5633_Weiland-YeastTMT_2;F005816b_2p_110uPACG2v2_2_trapPM3_PRC-5633_Weiland-YeastTMT_3;F005820_2p_110uPACG2v2_2_trapPM3_PRC-5633_Weiland-YeastTMT_5
_DVALEFKDQGITLMGR_	DVALEFKDQGITLMGR	QID84446.1Proteintransportproteinssh1[Saccharomycespastorianus]	-0.702165	0.270252	Sed.72.NS - Non-Floc.48.NS	1	3	52628;52890;52470	17.4427	18.9591	18.6749	17.1071	17.9061	18.8461	18.6594	17.9725	16.9572	17.9656	17.318	18.5837	17.6513	17.3645	NA	NA	NA	NA	NA	NA	18.6263	18.7799	19.0573	17.5101	18.3475	18.3995	18.6347	NA	NA	NA	NA	NA	NA	NA	F005812_2p_110uPACG2v2_2_trapPM3_PRC-5633_Weiland-YeastTMT_1;F005814_2p_110uPACG2v2_2_trapPM3_PRC-5633_Weiland-YeastTMT_2;F005818_2p_110uPACG2v2_2_trapPM3_PRC-5633_Weiland-YeastTMT_4
_DVALEFKDQGITLMGRR_	DVALEFKDQGITLMGRR	QID84446.1Proteintransportproteinssh1[Saccharomycespastorianus]	0.26389	0.751052	Sed.72.NS - Non-Floc.48.NS	2	4	48981;49169	15.375	16.1922	16.1774	16.2423	16.4602	16.5315	16.4395	NA	NA	NA	NA	NA	NA	NA	NA	NA	NA	NA	NA	NA	NA	NA	NA	NA	NA	NA	NA	16.4181	17.5808	17.4806	16.0785	16.5724	16.6069	16.2876	F005812_2p_110uPACG2v2_2_trapPM3_PRC-5633_Weiland-YeastTMT_1;F005820_2p_110uPACG2v2_2_trapPM3_PRC-5633_Weiland-YeastTMT_5
_DVALLTDGR_	DVALLTDGR	QID80475.1dihydroxy-aciddehydrataseilv3[Saccharomycespastorianus]	0.482625	0.200533	Sed.72.NS - Non-Floc.48.NS	0	2	30079;30354;30542;30367	18.2818	18.2682	18.234	18.3499	18.158	18.3937	18.2633	17.5257	17.6456	17.49	17.6362	18.1664	17.8061	17.6994	17.231	17.6971	18.1029	17.1785	17.6956	17.5267	NA	NA	NA	NA	NA	NA	NA	17.0081	17.6359	17.7383	17.8882	16.92	17.0791	17.3735	F005812_2p_110uPACG2v2_2_trapPM3_PRC-5633_Weiland-YeastTMT_1;F005814_2p_110uPACG2v2_2_trapPM3_PRC-5633_Weiland-YeastTMT_2;F005816b_2p_110uPACG2v2_2_trapPM3_PRC-5633_Weiland-YeastTMT_3;F005820_2p_110uPACG2v2_2_trapPM3_PRC-5633_Weiland-YeastTMT_5
_DVAWSPTVLLR_	DVAWSPTVLLR	QID81166.1GTPase-activatingproteinS13[Saccharomycespastorianus]	0.0188002	0.991042	Sed.72.NS - Non-Floc.48.NS	0	2	53938	NA	NA	NA	NA	NA	NA	NA	16.5369	17.4523	16.6341	16.5557	17.2939	17.4312	16.817	NA	NA	NA	NA	NA	NA	NA	NA	NA	NA	NA	NA	NA	NA	NA	NA	NA	NA	NA	NA	F005814_2p_110uPACG2v2_2_trapPM3_PRC-5633_Weiland-YeastTMT_2
_DVAYLLK_	DVAYLLK	QID79391.1Nucleoporinnup49/NSP49(Nuclearporeproteinnup49/NSP49)[Saccharomycespastorianus]	-0.987525	0.315381	Sed.72.NS - Non-Floc.48.NS	0	2	44284	NA	NA	NA	NA	NA	NA	NA	NA	NA	NA	NA	NA	NA	NA	NA	NA	NA	NA	NA	NA	NA	NA	NA	NA	NA	NA	NA	19.6837	18.7553	19.1734	18.6961	19.6352	19.3391	20.4682	F005820_2p_110uPACG2v2_2_trapPM3_PRC-5633_Weiland-YeastTMT_5
_DVDAAFTKVDNIAAVFDAR_	DVDAAFTKVDNIAAVFDAR	QID86371.1elongationfactorEF-1gammasubunit[Saccharomycespastorianus]	-0.263347	0.767083	Sed.72.NS - Non-Floc.48.NS	1	3	60984;61479	NA	NA	NA	NA	NA	NA	NA	17.0611	16.9497	17.4934	16.7674	15.0497	17.4084	17.1074	NA	NA	NA	NA	NA	NA	NA	NA	NA	NA	NA	NA	NA	17.6728	17.9273	17.9357	17.4398	17.4256	17.2222	17.6737	F005814_2p_110uPACG2v2_2_trapPM3_PRC-5633_Weiland-YeastTMT_2;F005820_2p_110uPACG2v2_2_trapPM3_PRC-5633_Weiland-YeastTMT_5
_DVDACFVK_	DVDACFVK	QID80738.1elongationfactorEF-1gammasubunit[Saccharomycespastorianus]	-1.40762	0.174066	Sed.72.NS - Non-Floc.48.NS	0	2	31701;31948;32126	20.1932	19.0626	19.2522	17.6149	18.3702	18.7426	18.6001	20.0035	18.3248	16.6443	18.8093	19.7014	17.882	18.595	17.6542	18.9681	NA	17.0953	17.8626	18.116	NA	NA	NA	NA	NA	NA	NA	NA	NA	NA	NA	NA	NA	NA	F005812_2p_110uPACG2v2_2_trapPM3_PRC-5633_Weiland-YeastTMT_1;F005814_2p_110uPACG2v2_2_trapPM3_PRC-5633_Weiland-YeastTMT_2;F005816b_2p_110uPACG2v2_2_trapPM3_PRC-5633_Weiland-YeastTMT_3
_DVDACFVKIDNLAAVFDAR_	DVDACFVKIDNLAAVFDAR	QID80738.1elongationfactorEF-1gammasubunit[Saccharomycespastorianus]	-0.373493	0.376873	Sed.72.NS - Non-Floc.48.NS	1	3	61438;61612;62525	17.0614	17.081	17.2253	16.1257	17.1851	17.5644	17.2004	16.2712	16.189	16.3676	16.0989	16.5553	16.9187	16.3539	NA	NA	NA	NA	NA	NA	16.8324	17.1651	17.288	16.8199	17.227	17.1573	16.9219	NA	NA	NA	NA	NA	NA	NA	F005812_2p_110uPACG2v2_2_trapPM3_PRC-5633_Weiland-YeastTMT_1;F005814_2p_110uPACG2v2_2_trapPM3_PRC-5633_Weiland-YeastTMT_2;F005818_2p_110uPACG2v2_2_trapPM3_PRC-5633_Weiland-YeastTMT_4
_DVDDIVLVGGSTR_	DVDDIVLVGGSTR	QID80434.1ATPasewithroleinproteinimportintotheER[Saccharomycespastorianus]	-0.881702	0.0724782	Sed.72.NS - Non-Floc.48.NS	0	2	38523;38802;38940;38933	17.4914	17.7288	17.7842	16.5526	16.9842	17.6527	17.4947	17.7721	17.0212	17.5251	17.3902	17.9838	17.4622	17.4605	NA	NA	NA	NA	NA	NA	18.0207	17.7847	17.7282	16.6963	17.6569	17.8567	17.9965	NA	NA	NA	NA	NA	NA	NA	F005812_2p_110uPACG2v2_2_trapPM3_PRC-5633_Weiland-YeastTMT_1;F005814_2p_110uPACG2v2_2_trapPM3_PRC-5633_Weiland-YeastTMT_2;F005818_2p_110uPACG2v2_2_trapPM3_PRC-5633_Weiland-YeastTMT_4;F005820_2p_110uPACG2v2_2_trapPM3_PRC-5633_Weiland-YeastTMT_5
_DVDFDLIK_	DVDFDLIK	QID86156.1T-complexprotein1subunitepsilon[Saccharomycespastorianus]	-0.361474	0.601201	Sed.72.NS - Non-Floc.48.NS	0	2	48777;49280	16.5178	16.7926	16.8164	16.8162	17.3106	17.1031	16.9129	NA	NA	NA	NA	NA	NA	NA	NA	NA	NA	NA	NA	NA	NA	NA	NA	NA	NA	NA	NA	18.813	18.3641	18.268	17.7916	18.3759	17.7276	18.4791	F005812_2p_110uPACG2v2_2_trapPM3_PRC-5633_Weiland-YeastTMT_1;F005820_2p_110uPACG2v2_2_trapPM3_PRC-5633_Weiland-YeastTMT_5
_DVDHKVLK_	DVDHKVLK	QID84182.1glycerol-3-phosphatedehydrogenase[Saccharomycespastorianus]	2.54506	0.0401399	Sed.72.NS - Non-Floc.48.NS	1	3	20123	NA	NA	NA	NA	NA	NA	NA	NA	NA	NA	NA	NA	NA	NA	18.2489	18.2873	20.7939	18.2883	18.2472	18.7247	NA	NA	NA	NA	NA	NA	NA	NA	NA	NA	NA	NA	NA	NA	F005816b_2p_110uPACG2v2_2_trapPM3_PRC-5633_Weiland-YeastTMT_3
_DVDILVFNIPHQFLPR_	DVDILVFNIPHQFLPR	QID84182.1glycerol-3-phosphatedehydrogenase[Saccharomycespastorianus]	0.103892	0.936635	Sed.72.NS - Non-Floc.48.NS	0	3;3	63451;64011	NA	NA	NA	NA	NA	NA	NA	NA	NA	NA	NA	NA	NA	NA	NA	NA	NA	NA	NA	NA	16.088	15.9853	16.3739	16.1919	16.3581	16.3298	16.519	NA	NA	NA	NA	NA	NA	NA	F005818_2p_110uPACG2v2_2_trapPM3_PRC-5633_Weiland-YeastTMT_4
_DVDLDKIIR_	DVDLDKIIR	QID86595.1nucleolarDEAD-boxproteinrequiredforsynthesisof60Sribosomalsubunit[Saccharomycespastorianus]	-0.856636	0.124434	Sed.72.NS - Non-Floc.48.NS	1	3	41109;41057	NA	NA	NA	NA	NA	NA	NA	NA	NA	NA	NA	NA	NA	NA	17.8043	17.8614	16.8709	17.8364	17.7199	17.5384	NA	NA	NA	NA	NA	NA	NA	17.5509	17.4734	17.3451	16.7711	17.4116	17.5974	17.0608	F005816b_2p_110uPACG2v2_2_trapPM3_PRC-5633_Weiland-YeastTMT_3;F005820_2p_110uPACG2v2_2_trapPM3_PRC-5633_Weiland-YeastTMT_5
_DVDLIESMKDDIMR_	DVDLIESMKDDIMR	QID82648.1V-ATPaseV1sectorsubunitE[Saccharomycespastorianus]	2.66305	0.035138	Sed.72.NS - Non-Floc.48.NS	1	3	57439	NA	NA	NA	NA	NA	NA	NA	NA	NA	NA	NA	NA	NA	NA	16.7757	16.76	19.4387	15.6936	17.8104	18.8452	NA	NA	NA	NA	NA	NA	NA	NA	NA	NA	NA	NA	NA	NA	F005816b_2p_110uPACG2v2_2_trapPM3_PRC-5633_Weiland-YeastTMT_3
_DVDLIESMKDDIMREYGEK_	DVDLIESMKDDIMREYGEK	QID82648.1V-ATPaseV1sectorsubunitE[Saccharomycespastorianus]	-0.406974	0.584739	Sed.72.NS - Non-Floc.48.NS	2	4	62595;62133	NA	NA	NA	NA	NA	NA	NA	NA	NA	NA	NA	NA	NA	NA	NA	NA	NA	NA	NA	NA	18.879	19.0221	19.0561	18.873	18.8568	18.8241	19.1021	18.9263	17.4922	17.7045	18.1184	18.8652	18.6213	18.9985	F005818_2p_110uPACG2v2_2_trapPM3_PRC-5633_Weiland-YeastTMT_4;F005820_2p_110uPACG2v2_2_trapPM3_PRC-5633_Weiland-YeastTMT_5
_DVDLLSR_	DVDLLSR	QID88561.1Non-essentialglycogenphosphorylase[Saccharomycespastorianus]	-0.0969029	0.912223	Sed.72.NS - Non-Floc.48.NS	0	2	26689;26967;25693;26938	20.0704	20.146	20.3242	19.5969	19.5799	20.437	19.799	19.1956	18.9959	19.2715	19.2637	20.0274	19.7006	19.2551	NA	NA	NA	NA	NA	NA	19.764	19.6373	19.8477	19.349	19.5605	19.6894	19.8877	17.054	16.3241	16.5343	17.4868	17.3288	19.9253	16.9214	F005812_2p_110uPACG2v2_2_trapPM3_PRC-5633_Weiland-YeastTMT_1;F005814_2p_110uPACG2v2_2_trapPM3_PRC-5633_Weiland-YeastTMT_2;F005818_2p_110uPACG2v2_2_trapPM3_PRC-5633_Weiland-YeastTMT_4;F005820_2p_110uPACG2v2_2_trapPM3_PRC-5633_Weiland-YeastTMT_5
_DVDLTNKPK_	DVDLTNKPK	QID79475.1RNA-dependentATPase[Saccharomycespastorianus]	-0.210877	0.764666	Sed.72.NS - Non-Floc.48.NS	1	3;3;3	25519;45877;23455	NA	NA	NA	NA	NA	NA	NA	NA	NA	NA	NA	NA	NA	NA	17.9896	18.7483	17.5747	17.9574	18.0735	17.7387	17.9144	18.1746	17.7234	17.9076	17.2985	17.6161	17.6204	NA	NA	NA	NA	NA	NA	NA	F005816b_2p_110uPACG2v2_2_trapPM3_PRC-5633_Weiland-YeastTMT_3;F005818_2p_110uPACG2v2_2_trapPM3_PRC-5633_Weiland-YeastTMT_4
_DVDLVNAAR_	DVDLVNAAR	QID78559.1proteinphosphataseregulator[Saccharomycespastorianus]	-2.87235	0.0287443	Sed.72.NS - Non-Floc.48.NS	0	2	24297	NA	NA	NA	NA	NA	NA	NA	NA	NA	NA	NA	NA	NA	NA	16.9801	17.2573	14.1077	16.5065	17.2332	19.1828	NA	NA	NA	NA	NA	NA	NA	NA	NA	NA	NA	NA	NA	NA	F005816b_2p_110uPACG2v2_2_trapPM3_PRC-5633_Weiland-YeastTMT_3
_DVDMGKLQEK_	DVDMGKLQEK	QID82530.1multicopysuppressorofBFA(BrefeldinA)[Saccharomycespastorianus]	-1.29169	0.118676	Sed.72.NS - Non-Floc.48.NS	1	3;3;2	31046;29377;29397;30532	NA	NA	NA	NA	NA	NA	NA	NA	NA	NA	NA	NA	NA	NA	19.7399	20.892	NA	19.7885	20.5557	18.8715	19.0484	19.4575	19.1717	17.9905	18.0763	18.7692	18.9937	19.1052	17.4434	17.2252	16.9889	18.4352	17.271	17.6018	F005816b_2p_110uPACG2v2_2_trapPM3_PRC-5633_Weiland-YeastTMT_3;F005818_2p_110uPACG2v2_2_trapPM3_PRC-5633_Weiland-YeastTMT_4;F005820_2p_110uPACG2v2_2_trapPM3_PRC-5633_Weiland-YeastTMT_5
_DVEFSPDSGEFVITVGSDRK_	DVEFSPDSGEFVITVGSDRK	QID81605.1WD40repeat-likeprotein[Saccharomycespastorianus]	-0.339615	0.761413	Sed.72.NS - Non-Floc.48.NS	1	3	49351	NA	NA	NA	NA	NA	NA	NA	NA	NA	NA	NA	NA	NA	NA	NA	NA	NA	NA	NA	NA	15.9832	15.8403	15.8656	15.6436	15.8587	15.8397	15.8395	NA	NA	NA	NA	NA	NA	NA	F005818_2p_110uPACG2v2_2_trapPM3_PRC-5633_Weiland-YeastTMT_4
_DVENLNTSSSPSSDLYIR_	DVENLNTSSSPSSDLYIR	QID83961.1proteinraltranscriptionrepressor[Saccharomycespastorianus]	-0.356229	0.402145	Sed.72.NS - Non-Floc.48.NS	0	3;2;3	35957;35553;35686;35694	NA	NA	NA	NA	NA	NA	NA	16.5954	16.5254	16.8479	16.4035	17.274	16.9778	16.546	16.8575	16.5276	16.1946	16.91	16.5728	16.2353	16.5185	16.6325	16.5347	16.3047	16.5411	16.544	16.5822	NA	NA	NA	NA	NA	NA	NA	F005814_2p_110uPACG2v2_2_trapPM3_PRC-5633_Weiland-YeastTMT_2;F005816b_2p_110uPACG2v2_2_trapPM3_PRC-5633_Weiland-YeastTMT_3;F005818_2p_110uPACG2v2_2_trapPM3_PRC-5633_Weiland-YeastTMT_4
_DVEQFYAFWHR_	DVEQFYAFWHR	QID85329.1Ribosome-associatedchaperone[Saccharomycespastorianus]	0.543531	0.601201	Sed.72.NS - Non-Floc.48.NS	0	3	50326	15.9775	15.8994	16.0169	16.5211	16.4056	16.0628	15.9947	NA	NA	NA	NA	NA	NA	NA	NA	NA	NA	NA	NA	NA	NA	NA	NA	NA	NA	NA	NA	NA	NA	NA	NA	NA	NA	NA	F005812_2p_110uPACG2v2_2_trapPM3_PRC-5633_Weiland-YeastTMT_1
_DVERYNSDDFETEFKEPEMPSFVPSSSLK_	DVERYNSDDFETEFKEPEMPSFVPSSSLK	QID85702.1Translationinitiationfactor3subunitb[Saccharomycespastorianus]	-0.210654	0.862206	Sed.72.NS - Non-Floc.48.NS	2	4	55058	NA	NA	NA	NA	NA	NA	NA	NA	NA	NA	NA	NA	NA	NA	NA	NA	NA	NA	NA	NA	15.8653	15.7651	15.534	15.6547	15.7057	15.7553	15.7905	NA	NA	NA	NA	NA	NA	NA	F005818_2p_110uPACG2v2_2_trapPM3_PRC-5633_Weiland-YeastTMT_4
_DVETNELVR_	DVETNELVR	QID80084.1mitochondrialglycerol-3-phosphatedehydrogenase[Saccharomycespastorianus]	1.26395	0.207144	Sed.72.NS - Non-Floc.48.NS	0	2	20520;19654	NA	NA	NA	NA	NA	NA	NA	NA	NA	NA	NA	NA	NA	NA	NA	NA	NA	NA	NA	NA	16.4942	16.2323	16.9514	17.7582	16.3901	16.4575	16.1878	NA	NA	NA	NA	NA	NA	NA	F005812_2p_110uPACG2v2_2_trapPM3_PRC-5633_Weiland-YeastTMT_1;F005818_2p_110uPACG2v2_2_trapPM3_PRC-5633_Weiland-YeastTMT_4
_DVFENTLR_	DVFENTLR	QID82559.1Mitochondrialmatrixcochaperone[Saccharomycespastorianus]	0.56347	0.323003	Sed.72.NS - Non-Floc.48.NS	0	2	29687;30061;30382;29919	17.815	17.1811	17.1596	17.5026	17.7849	17.1258	17.4566	18.26	18.3188	18.4842	18.808	18.1627	18.2973	18.6467	17.0499	18.3374	NA	18.5592	18.8037	19.9053	NA	NA	NA	NA	NA	NA	NA	16.7982	16.5095	16.7067	17.0706	16.7275	17.0656	16.7867	F005812_2p_110uPACG2v2_2_trapPM3_PRC-5633_Weiland-YeastTMT_1;F005814_2p_110uPACG2v2_2_trapPM3_PRC-5633_Weiland-YeastTMT_2;F005816b_2p_110uPACG2v2_2_trapPM3_PRC-5633_Weiland-YeastTMT_3;F005820_2p_110uPACG2v2_2_trapPM3_PRC-5633_Weiland-YeastTMT_5
_DVFENTLRK_	DVFENTLRK	QID82559.1Mitochondrialmatrixcochaperone[Saccharomycespastorianus]	-0.181381	0.741478	Sed.72.NS - Non-Floc.48.NS	1	3;2	32601;32808;32990;31557;32784	20.0144	20.0776	19.5811	19.5694	20.5302	19.8045	20.3316	19.8294	19.8556	19.0006	20.2354	19.8958	19.3121	20.2734	16.8768	17.2696	15.9645	16.7739	17.193	18.4279	16.9171	16.6898	16.6558	17.4419	17.2967	16.902	16.913	20.5327	19.6204	19.835	20.0522	20.2112	19.8845	20.2024	F005812_2p_110uPACG2v2_2_trapPM3_PRC-5633_Weiland-YeastTMT_1;F005814_2p_110uPACG2v2_2_trapPM3_PRC-5633_Weiland-YeastTMT_2;F005816b_2p_110uPACG2v2_2_trapPM3_PRC-5633_Weiland-YeastTMT_3;F005818_2p_110uPACG2v2_2_trapPM3_PRC-5633_Weiland-YeastTMT_4;F005820_2p_110uPACG2v2_2_trapPM3_PRC-5633_Weiland-YeastTMT_5
_DVFESTLR_	DVFESTLR	QID85586.1Mitochondrialmatrixcochaperone[Saccharomycespastorianus]	0.472488	0.364552	Sed.72.NS - Non-Floc.48.NS	0	2	30056;30430;30681;29384	NA	NA	NA	NA	NA	NA	NA	17.9197	17.8115	17.5455	17.8483	18.1029	17.6151	17.6953	17.0499	17.9565	18.2956	18.0004	18.1974	18.8747	17.368	17.2885	17.1315	17.6111	17.8302	17.3851	17.3169	NA	NA	NA	NA	NA	NA	NA	F005812_2p_110uPACG2v2_2_trapPM3_PRC-5633_Weiland-YeastTMT_1;F005814_2p_110uPACG2v2_2_trapPM3_PRC-5633_Weiland-YeastTMT_2;F005816b_2p_110uPACG2v2_2_trapPM3_PRC-5633_Weiland-YeastTMT_3;F005818_2p_110uPACG2v2_2_trapPM3_PRC-5633_Weiland-YeastTMT_4
_DVFESTLRK_	DVFESTLRK	QID85586.1Mitochondrialmatrixcochaperone[Saccharomycespastorianus]	0.589594	0.282762	Sed.72.NS - Non-Floc.48.NS	1	3;3;2	32874;33106;33345;33400;31885;33095	19.8853	19.8056	19.6272	19.8186	20.6661	19.6738	20.1725	19.9023	19.9318	19.6328	20.6731	20.016	19.5262	20.5649	17.9446	18.7387	20.2562	17.8332	18.9561	20.6038	19.0669	18.846	18.7009	18.5469	19.5103	18.949	18.9851	19.5556	19.1565	19.576	20.0081	19.4857	19.5837	19.4624	F005812_2p_110uPACG2v2_2_trapPM3_PRC-5633_Weiland-YeastTMT_1;F005814_2p_110uPACG2v2_2_trapPM3_PRC-5633_Weiland-YeastTMT_2;F005816b_2p_110uPACG2v2_2_trapPM3_PRC-5633_Weiland-YeastTMT_3;F005818_2p_110uPACG2v2_2_trapPM3_PRC-5633_Weiland-YeastTMT_4;F005820_2p_110uPACG2v2_2_trapPM3_PRC-5633_Weiland-YeastTMT_5
_DVFLSQYFFTGLR_	DVFLSQYFFTGLR	QID81715.1translocaseofoutermitochondrialmembrane[Saccharomycespastorianus]	0.396623	0.500723	Sed.72.NS - Non-Floc.48.NS	0	3	62371;63432	14.7568	14.8528	15.1329	15.659	15.3185	15.2993	15.1773	NA	NA	NA	NA	NA	NA	NA	NA	NA	NA	NA	NA	NA	14.7861	14.5903	14.9678	14.6772	14.7533	14.7242	14.9789	NA	NA	NA	NA	NA	NA	NA	F005812_2p_110uPACG2v2_2_trapPM3_PRC-5633_Weiland-YeastTMT_1;F005818_2p_110uPACG2v2_2_trapPM3_PRC-5633_Weiland-YeastTMT_4
_DVFRSPDPFAVLTIDGYQTK_	DVFRSPDPFAVLTIDGYQTK	QID79218.1NEDD4E3ubiquitin-proteinligase[Saccharomycespastorianus]	NA	NA	Sed.72.NS - Non-Floc.48.NS	1	3	58640	NA	NA	NA	NA	NA	NA	NA	NA	NA	NA	NA	NA	NA	NA	NA	14.8376	16.3767	NA	15.3457	14.6684	NA	NA	NA	NA	NA	NA	NA	NA	NA	NA	NA	NA	NA	NA	F005816b_2p_110uPACG2v2_2_trapPM3_PRC-5633_Weiland-YeastTMT_3
_DVFTQQR_	DVFTQQR	QID81808.1amidophosphoribosyltransferase[Saccharomycespastorianus]	1.36206	0.120692	Sed.72.NS - Non-Floc.48.NS	0	2	14435;14995	19.333	19.2344	18.6703	19.2511	18.6653	18.8867	19.1822	NA	NA	NA	NA	NA	NA	NA	18.0051	18.7709	20.8111	18.7686	18.5263	19.9111	NA	NA	NA	NA	NA	NA	NA	NA	NA	NA	NA	NA	NA	NA	F005812_2p_110uPACG2v2_2_trapPM3_PRC-5633_Weiland-YeastTMT_1;F005816b_2p_110uPACG2v2_2_trapPM3_PRC-5633_Weiland-YeastTMT_3
_DVGAENLILSSLPK_	DVGAENLILSSLPK	QID85401.1SPOUTmethyltransferase[Saccharomycespastorianus]	0.0505115	0.971915	Sed.72.NS - Non-Floc.48.NS	0	3	57343	NA	NA	NA	NA	NA	NA	NA	NA	NA	NA	NA	NA	NA	NA	NA	NA	NA	NA	NA	NA	15.5257	15.6896	16.0863	15.5762	15.5854	15.5634	15.4854	NA	NA	NA	NA	NA	NA	NA	F005818_2p_110uPACG2v2_2_trapPM3_PRC-5633_Weiland-YeastTMT_4
_DVGFSFVGK_	DVGFSFVGK	QID84700.1phospholipidtransportingATPase[Saccharomycespastorianus]	-0.379476	0.731953	Sed.72.NS - Non-Floc.48.NS	0	2	44781	NA	NA	NA	NA	NA	NA	NA	NA	NA	NA	NA	NA	NA	NA	NA	NA	NA	NA	NA	NA	NA	NA	NA	NA	NA	NA	NA	16.9904	16.5413	16.5113	16.611	16.8799	15.9489	16.7391	F005820_2p_110uPACG2v2_2_trapPM3_PRC-5633_Weiland-YeastTMT_5
_DVGLGVK_	DVGLGVK	QID80719.1metalloaminopeptidaseape1[Saccharomycespastorianus]	-0.261696	0.703381	Sed.72.NS - Non-Floc.48.NS	0	2	26521;26835	19.7847	19.5212	20.0482	19.4492	19.5772	19.6927	19.2119	19.0569	19.5435	19.7282	18.8691	18.5827	19.8429	19.252	NA	NA	NA	NA	NA	NA	NA	NA	NA	NA	NA	NA	NA	NA	NA	NA	NA	NA	NA	NA	F005812_2p_110uPACG2v2_2_trapPM3_PRC-5633_Weiland-YeastTMT_1;F005814_2p_110uPACG2v2_2_trapPM3_PRC-5633_Weiland-YeastTMT_2
_DVGSTIPYDFPEKPGVLDR_	DVGSTIPYDFPEKPGVLDR	QID84892.1Vacuolarmorphoproteinsisprotein7[Saccharomycespastorianus]	0.225386	0.728628	Sed.72.NS - Non-Floc.48.NS	1	3	48142;48355	16.792	16.6649	16.9988	17.2107	17.1001	16.8757	16.959	15.7162	15.3043	15.8997	15.7484	15.3079	15.9918	15.4334	NA	NA	NA	NA	NA	NA	NA	NA	NA	NA	NA	NA	NA	NA	NA	NA	NA	NA	NA	NA	F005812_2p_110uPACG2v2_2_trapPM3_PRC-5633_Weiland-YeastTMT_1;F005814_2p_110uPACG2v2_2_trapPM3_PRC-5633_Weiland-YeastTMT_2
_DVGVAVVESPGYLGQALLDQFAK_	DVGVAVVESPGYLGQALLDQFAK	QID82478.1ligaseofsuccinyl-coa[Saccharomycespastorianus]	0.234626	0.704176	Sed.72.NS - Non-Floc.48.NS	0	4;4;3	63312;63317;61504;61526;65375	16.5591	16.5425	16.598	16.5442	16.1231	16.7079	16.5476	16.6147	16.7043	16.7013	16.468	17.7479	16.8626	16.6131	16.3831	15.8182	17.3812	17.1881	16.0104	15.2054	16.2909	16.3899	16.3735	16.3928	16.7375	16.6844	16.681	NA	NA	NA	NA	NA	NA	NA	F005812_2p_110uPACG2v2_2_trapPM3_PRC-5633_Weiland-YeastTMT_1;F005814_2p_110uPACG2v2_2_trapPM3_PRC-5633_Weiland-YeastTMT_2;F005816b_2p_110uPACG2v2_2_trapPM3_PRC-5633_Weiland-YeastTMT_3;F005818_2p_110uPACG2v2_2_trapPM3_PRC-5633_Weiland-YeastTMT_4
_DVHDGHEENFSIVFAAMGVNLETAR_	DVHDGHEENFSIVFAAMGVNLETAR	QID78126.1VacuolarATPsynthasesubunitB[Saccharomycespastorianus]	0.334522	0.764755	Sed.72.NS - Non-Floc.48.NS	0	4;3	58891;58892	NA	NA	NA	NA	NA	NA	NA	NA	NA	NA	NA	NA	NA	NA	NA	NA	NA	NA	NA	NA	15.289	15.1994	15.4618	15.6235	15.865	15.9331	15.689	NA	NA	NA	NA	NA	NA	NA	F005818_2p_110uPACG2v2_2_trapPM3_PRC-5633_Weiland-YeastTMT_4
_DVIDRVNGEQEEFGENAVR_	DVIDRVNGEQEEFGENAVR	QID83286.1Peptidyl-prolylcis-transisomerasepin4[Saccharomycespastorianus]	0.085436	0.91677	Sed.72.NS - Non-Floc.48.NS	1	3	31438;31622;31634;31139;31785	16.4631	16.0709	16.0786	16.7925	18.0287	16.4565	16.3006	15.992	17.2211	15.9385	16.7743	16.5226	16.0379	16.7897	17.5574	17.3651	16.8532	17.1935	18.0987	19.1947	16.7815	16.3697	16.2731	16.822	17.6526	17.007	16.8141	16.2836	15.9698	16.1664	16.2628	16.4314	17.7627	16.5401	F005812_2p_110uPACG2v2_2_trapPM3_PRC-5633_Weiland-YeastTMT_1;F005814_2p_110uPACG2v2_2_trapPM3_PRC-5633_Weiland-YeastTMT_2;F005816b_2p_110uPACG2v2_2_trapPM3_PRC-5633_Weiland-YeastTMT_3;F005818_2p_110uPACG2v2_2_trapPM3_PRC-5633_Weiland-YeastTMT_4;F005820_2p_110uPACG2v2_2_trapPM3_PRC-5633_Weiland-YeastTMT_5
_DVIEPSFVDSPLFK_	DVIEPSFVDSPLFK	QID80736.1Malatedehydrogenase,cytoplasmic[Saccharomycespastorianus]	-0.0050214	0.997395	Sed.72.NS - Non-Floc.48.NS	0	3;3;2	58715;58948;57809;59621;59656;59422	17.2122	17.0179	17.2767	17.1785	19.0252	17.4857	17.0775	18.0266	19.696	17.5137	18.8831	18.7018	17.2113	18.742	17.7014	18.5151	19.0595	17.8101	18.8573	19.0063	17.3385	16.8371	16.9138	16.8316	17.7745	17.5278	17.4515	17.8508	16.2747	16.4345	16.1515	18.0651	NA	19.3412	F005812_2p_110uPACG2v2_2_trapPM3_PRC-5633_Weiland-YeastTMT_1;F005814_2p_110uPACG2v2_2_trapPM3_PRC-5633_Weiland-YeastTMT_2;F005816b_2p_110uPACG2v2_2_trapPM3_PRC-5633_Weiland-YeastTMT_3;F005818_2p_110uPACG2v2_2_trapPM3_PRC-5633_Weiland-YeastTMT_4;F005820_2p_110uPACG2v2_2_trapPM3_PRC-5633_Weiland-YeastTMT_5
_DVISQIGDGQVQATTAASSVAAAQATDGQIQASTTAATTSSVK_	DVISQIGDGQVQATTAASSVAAAQATDGQIQASTTAATTSSVK	QID85970.1cik1suppressing-protein[Saccharomycespastorianus]	1.35334	0.179942	Sed.72.NS - Non-Floc.48.NS	0	4	65917	NA	NA	NA	NA	NA	NA	NA	NA	NA	NA	NA	NA	NA	NA	NA	NA	NA	NA	NA	NA	NA	NA	NA	NA	NA	NA	NA	10.6861	11.0762	12.5882	12.0395	10.4063	NA	11.6555	F005820_2p_110uPACG2v2_2_trapPM3_PRC-5633_Weiland-YeastTMT_5
_DVIVLANDLNPESYK_	DVIVLANDLNPESYK	QID79916.1tRNA(m(1)G37)methyltransferase[Saccharomycespastorianus]	-0.408834	0.709146	Sed.72.NS - Non-Floc.48.NS	0	3	56775	NA	NA	NA	NA	NA	NA	NA	NA	NA	NA	NA	NA	NA	NA	NA	NA	NA	NA	NA	NA	16.644	16.7256	16.6458	16.2352	16.69	16.6366	16.6498	NA	NA	NA	NA	NA	NA	NA	F005818_2p_110uPACG2v2_2_trapPM3_PRC-5633_Weiland-YeastTMT_4
_DVKPQNVMIDPTER_	DVKPQNVMIDPTER	QID85433.1CaseinkinaseIIsubunitalpha'[Saccharomycespastorianus]	-0.0419501	0.977152	Sed.72.NS - Non-Floc.48.NS	1	3	31362	17.917	18.0275	18.1283	17.875	17.7498	17.7693	17.7078	NA	NA	NA	NA	NA	NA	NA	NA	NA	NA	NA	NA	NA	NA	NA	NA	NA	NA	NA	NA	NA	NA	NA	NA	NA	NA	NA	F005812_2p_110uPACG2v2_2_trapPM3_PRC-5633_Weiland-YeastTMT_1
_DVLGAAK_	DVLGAAK	QID81799.1ATP-dependentRNAhelicase[Saccharomycespastorianus]	0.0495691	0.972365	Sed.72.NS - Non-Floc.48.NS	0	2	22634	NA	NA	NA	NA	NA	NA	NA	NA	NA	NA	NA	NA	NA	NA	NA	NA	NA	NA	NA	NA	19.7654	20.073	19.8739	19.815	19.6212	19.6608	19.7605	NA	NA	NA	NA	NA	NA	NA	F005818_2p_110uPACG2v2_2_trapPM3_PRC-5633_Weiland-YeastTMT_4
_DVLTTDDVSK_	DVLTTDDVSK	QID79444.1TranscriptioninitiationfactorTFIIDsubunit6[Saccharomycespastorianus]	-0.681021	0.154969	Sed.72.NS - Non-Floc.48.NS	0	2	28090;28338;28375;28343	17.4519	17.1206	17.3307	17.0674	16.8987	17.0331	16.9774	16.9371	16.7429	17.076	16.6635	16.3096	17.2862	16.6323	15.9609	16.1879	14.1594	15.3718	16.3354	15.7498	NA	NA	NA	NA	NA	NA	NA	16.7897	15.9504	16.0777	16.5253	16.5771	17.1438	16.2515	F005812_2p_110uPACG2v2_2_trapPM3_PRC-5633_Weiland-YeastTMT_1;F005814_2p_110uPACG2v2_2_trapPM3_PRC-5633_Weiland-YeastTMT_2;F005816b_2p_110uPACG2v2_2_trapPM3_PRC-5633_Weiland-YeastTMT_3;F005820_2p_110uPACG2v2_2_trapPM3_PRC-5633_Weiland-YeastTMT_5
_DVLVEHGFEK_	DVLVEHGFEK	QID82759.1[NU+]prionformationprotein1[Saccharomycespastorianus]	0.0934227	0.944074	Sed.72.NS - Non-Floc.48.NS	0	3	33493	NA	NA	NA	NA	NA	NA	NA	17.5048	18.3489	17.8892	17.5982	18.2117	17.8215	17.4363	NA	NA	NA	NA	NA	NA	NA	NA	NA	NA	NA	NA	NA	NA	NA	NA	NA	NA	NA	NA	F005814_2p_110uPACG2v2_2_trapPM3_PRC-5633_Weiland-YeastTMT_2
_DVMEQQGK_	DVMEQQGK	QID80153.1threonyl-tRNAsynthetase[Saccharomycespastorianus]	-1.86637	0.0874978	Sed.72.NS - Non-Floc.48.NS	0	2	14966	NA	NA	NA	NA	NA	NA	NA	NA	NA	NA	NA	NA	NA	NA	16.7464	16.2972	14.88	16.1031	16.1455	16.7288	NA	NA	NA	NA	NA	NA	NA	NA	NA	NA	NA	NA	NA	NA	F005816b_2p_110uPACG2v2_2_trapPM3_PRC-5633_Weiland-YeastTMT_3
_DVNAPLPTPFKVDDNVDFPSA_	DVNAPLPTPFKVDDNVDFPSA	QID80156.1proteasomeregulatoryparticlebasesubunit[Saccharomycespastorianus]	NA	NA	Sed.72.NS - Non-Floc.48.NS	1	3	56032	NA	NA	NA	NA	NA	NA	NA	NA	NA	NA	NA	NA	NA	NA	NA	15.7393	16.0915	15.5228	15.8922	15.6491	NA	NA	NA	NA	NA	NA	NA	NA	NA	NA	NA	NA	NA	NA	F005816b_2p_110uPACG2v2_2_trapPM3_PRC-5633_Weiland-YeastTMT_3
_DVNKKEDR_	DVNKKEDR	QID80630.1Proteineap1[Saccharomycespastorianus]	1.58872	0.0919902	Sed.72.NS - Non-Floc.48.NS	2	3	8249;8192	NA	NA	NA	NA	NA	NA	NA	17.5657	19.1424	17.3126	18.8396	19.0961	17.6961	18.7082	NA	NA	NA	NA	NA	NA	NA	NA	NA	NA	NA	NA	NA	17.3687	16.9206	16.8599	19.2723	17.7326	18.7886	18.7568	F005814_2p_110uPACG2v2_2_trapPM3_PRC-5633_Weiland-YeastTMT_2;F005820_2p_110uPACG2v2_2_trapPM3_PRC-5633_Weiland-YeastTMT_5
_DVNNALQPFQK_	DVNNALQPFQK	QID81293.1adenylosuccinaseade13[Saccharomycespastorianus]	-0.815651	0.41071	Sed.72.NS - Non-Floc.48.NS	0	2	37795	NA	NA	NA	NA	NA	NA	NA	NA	NA	NA	NA	NA	NA	NA	15.4016	15.3454	14.5859	NA	15.7109	18.7757	NA	NA	NA	NA	NA	NA	NA	NA	NA	NA	NA	NA	NA	NA	F005816b_2p_110uPACG2v2_2_trapPM3_PRC-5633_Weiland-YeastTMT_3
_DVNTEESDLFSTVTLYDNEEIGSLTR_	DVNTEESDLFSTVTLYDNEEIGSLTR	QID80719.1metalloaminopeptidaseape1[Saccharomycespastorianus]	0.587488	0.218425	Sed.72.NS - Non-Floc.48.NS	0	3	59260;57867;60587;60201	NA	NA	NA	NA	NA	NA	NA	15.5505	15.9776	15.6288	15.6345	15.3575	16.0798	15.8596	NA	14.9964	16.5866	15.7112	15.491	14.8271	16.0226	16.1004	16.1499	16.4005	16.3502	16.0699	16.1447	15.0154	14.9792	15.3869	15.5367	15.2054	16.0386	15.7491	F005814_2p_110uPACG2v2_2_trapPM3_PRC-5633_Weiland-YeastTMT_2;F005816b_2p_110uPACG2v2_2_trapPM3_PRC-5633_Weiland-YeastTMT_3;F005818_2p_110uPACG2v2_2_trapPM3_PRC-5633_Weiland-YeastTMT_4;F005820_2p_110uPACG2v2_2_trapPM3_PRC-5633_Weiland-YeastTMT_5
_DVPANASFNLEDPNIDFER_	DVPANASFNLEDPNIDFER	QID78829.1F1F0ATPsynthasesubunite,mitochondrial[Saccharomycespastorianus]	1.01346	0.0516783	Sed.72.NS - Non-Floc.48.NS	0	3;2;3	48843;49034;49077;48230;49235;49380	15.9898	16.4134	16.484	17.3392	16.8603	16.671	16.575	15.3709	15.5938	15.8721	15.8297	15.86	15.7937	15.8451	16.7074	16.9004	18.8128	15.3397	17.3467	18.5215	16.625	16.7205	17.2987	17.1016	16.9186	16.7704	16.8366	16.306	16.07	16.436	16.9832	16.3492	16.6905	16.8892	F005812_2p_110uPACG2v2_2_trapPM3_PRC-5633_Weiland-YeastTMT_1;F005814_2p_110uPACG2v2_2_trapPM3_PRC-5633_Weiland-YeastTMT_2;F005816b_2p_110uPACG2v2_2_trapPM3_PRC-5633_Weiland-YeastTMT_3;F005818_2p_110uPACG2v2_2_trapPM3_PRC-5633_Weiland-YeastTMT_4;F005820_2p_110uPACG2v2_2_trapPM3_PRC-5633_Weiland-YeastTMT_5
_DVPDFEGVYVKDADKLIIK_	DVPDFEGVYVKDADKLIIK	QID77937.1isoleucine--tRNAligase[Saccharomycespastorianus]	-0.566298	0.583519	Sed.72.NS - Non-Floc.48.NS	2	4	57802	NA	NA	NA	NA	NA	NA	NA	NA	NA	NA	NA	NA	NA	NA	NA	NA	NA	NA	NA	NA	NA	NA	NA	NA	NA	NA	NA	17.815	17.4926	17.6526	17.2487	17.5958	16.9755	17.6481	F005820_2p_110uPACG2v2_2_trapPM3_PRC-5633_Weiland-YeastTMT_5
_DVPKNAVGAGYLSPIK_	DVPKNAVGAGYLSPIK	QID81978.1glycoprotein[Saccharomycespastorianus]	1.26173	0.286851	Sed.72.NS - Non-Floc.48.NS	1	3	42311;42510;42416	NA	NA	NA	NA	NA	NA	NA	17.9757	19.5966	18.1848	19.0124	18.3804	18.9688	19.1104	16.9042	16.6416	18.3909	NA	17.2126	20.5545	NA	NA	NA	NA	NA	NA	NA	NA	NA	NA	NA	NA	NA	NA	F005812_2p_110uPACG2v2_2_trapPM3_PRC-5633_Weiland-YeastTMT_1;F005814_2p_110uPACG2v2_2_trapPM3_PRC-5633_Weiland-YeastTMT_2;F005816b_2p_110uPACG2v2_2_trapPM3_PRC-5633_Weiland-YeastTMT_3
_DVQEAGSTEPIVK_	DVQEAGSTEPIVK	QID78120.1Glycine--tRNAligase1,mitochondrial[Saccharomycespastorianus]	-0.0721159	0.912223	Sed.72.NS - Non-Floc.48.NS	0	3;2	25742;25828;25994;26012;26357;26397;25999;26042	18.4284	18.4408	18.2245	17.7462	17.4643	17.8123	17.9521	17.9771	17.6705	17.9315	17.5875	17.7828	18.1351	17.6273	17.515	18.037	18.7082	17.3757	17.727	16.7044	NA	NA	NA	NA	NA	NA	NA	17.91	17.7506	17.7938	17.5002	17.7286	18.5057	17.2888	F005812_2p_110uPACG2v2_2_trapPM3_PRC-5633_Weiland-YeastTMT_1;F005814_2p_110uPACG2v2_2_trapPM3_PRC-5633_Weiland-YeastTMT_2;F005816b_2p_110uPACG2v2_2_trapPM3_PRC-5633_Weiland-YeastTMT_3;F005820_2p_110uPACG2v2_2_trapPM3_PRC-5633_Weiland-YeastTMT_5
_DVQEAGSTEPIVKTVGEAVASR_	DVQEAGSTEPIVKTVGEAVASR	QID78120.1Glycine--tRNAligase1,mitochondrial[Saccharomycespastorianus]	1.55378	0.13506	Sed.72.NS - Non-Floc.48.NS	1	3	44133	NA	NA	NA	NA	NA	NA	NA	NA	NA	NA	NA	NA	NA	NA	NA	NA	NA	NA	NA	NA	NA	NA	NA	NA	NA	NA	NA	15.3083	17.0778	17.0255	16.8621	15.5975	15.2177	15.4984	F005820_2p_110uPACG2v2_2_trapPM3_PRC-5633_Weiland-YeastTMT_5
_DVQEIFR_	DVQEIFR	QID84128.1Suppressorofthecold-sensitivesnRNPbioproteinsismutantbrr1-1[Saccharomycespastorianus]	-0.251206	0.751559	Sed.72.NS - Non-Floc.48.NS	0	2	32294;32546;32878;32701	19.1526	19.0675	18.6319	18.4058	18.6372	18.7837	18.8254	19.0601	19.1804	19.2616	18.7527	18.9246	19.164	18.8363	18.2621	19.3977	17.7427	19.5537	19.4437	18.0479	NA	NA	NA	NA	NA	NA	NA	19.9764	19.0713	19.3037	20.5452	20.2789	21.0068	21.4341	F005812_2p_110uPACG2v2_2_trapPM3_PRC-5633_Weiland-YeastTMT_1;F005814_2p_110uPACG2v2_2_trapPM3_PRC-5633_Weiland-YeastTMT_2;F005816b_2p_110uPACG2v2_2_trapPM3_PRC-5633_Weiland-YeastTMT_3;F005820_2p_110uPACG2v2_2_trapPM3_PRC-5633_Weiland-YeastTMT_5
_DVQGTGPR_	DVQGTGPR	QID87707.1pyruvatedehydrogenasecomplexdihydrolipoamideacetyltransferasecomponent(E2)[Saccharomycespastorianus]	0.0818447	0.905855	Sed.72.NS - Non-Floc.48.NS	0	2	5905;5975;5952;5866;5989	18.3133	17.9229	18.085	18.8172	17.4483	18.1533	17.5753	18.5351	17.9	17.9083	18.0686	18.5516	18.0794	18.1519	18.5732	19.1238	17.9512	17.5247	18.5324	18.5351	18.7907	18.5407	18.272	18.8356	18.0624	18.4203	18.285	18.2686	17.4909	17.3098	19.2176	18.0594	19.5062	17.7755	F005812_2p_110uPACG2v2_2_trapPM3_PRC-5633_Weiland-YeastTMT_1;F005814_2p_110uPACG2v2_2_trapPM3_PRC-5633_Weiland-YeastTMT_2;F005816b_2p_110uPACG2v2_2_trapPM3_PRC-5633_Weiland-YeastTMT_3;F005818_2p_110uPACG2v2_2_trapPM3_PRC-5633_Weiland-YeastTMT_4;F005820_2p_110uPACG2v2_2_trapPM3_PRC-5633_Weiland-YeastTMT_5
_DVQKPSDGPSATASENEQAAASTAAPALSPEEIK_	DVQKPSDGPSATASENEQAAASTAAPALSPEEIK	QID79158.1suppressorofthetranscriptionaldefectofhpr1byoverexpression[Saccharomycespastorianus]	-0.068199	0.961102	Sed.72.NS - Non-Floc.48.NS	1	4	56371	NA	NA	NA	NA	NA	NA	NA	15.678	15.7826	15.675	15.6098	14.3901	15.3374	15.5459	NA	NA	NA	NA	NA	NA	NA	NA	NA	NA	NA	NA	NA	NA	NA	NA	NA	NA	NA	NA	F005814_2p_110uPACG2v2_2_trapPM3_PRC-5633_Weiland-YeastTMT_2
_DVQPFIPK_	DVQPFIPK	QID79702.1Squaleneepoxidase[Saccharomycespastorianus]	-0.765251	0.0824374	Sed.72.NS - Non-Floc.48.NS	0	3;2;2;3;3	38582;38599;38865;38868;38916;38940;38337;38832;38906	17.8118	18.1378	17.5362	16.7661	17.0935	17.4952	17.9421	18.4508	17.8721	18.3446	17.8761	17.8983	18.5533	18.1548	18.3429	18.9044	18.0569	18.3247	18.2589	18.464	16.7659	16.6426	16.5223	16.021	16.1653	15.997	16.4551	17.4814	16.8098	16.6223	16.3065	16.9508	18.7029	16.8838	F005812_2p_110uPACG2v2_2_trapPM3_PRC-5633_Weiland-YeastTMT_1;F005814_2p_110uPACG2v2_2_trapPM3_PRC-5633_Weiland-YeastTMT_2;F005816b_2p_110uPACG2v2_2_trapPM3_PRC-5633_Weiland-YeastTMT_3;F005818_2p_110uPACG2v2_2_trapPM3_PRC-5633_Weiland-YeastTMT_4;F005820_2p_110uPACG2v2_2_trapPM3_PRC-5633_Weiland-YeastTMT_5
_DVQQIDYKLESFQAVYNK_	DVQQIDYKLESFQAVYNK	QID82034.1Proteincomponentofthesmall(40S)ribosomalsubunit[Saccharomycespastorianus]	-0.463236	0.574664	Sed.72.NS - Non-Floc.48.NS	1	3;3;4	56147;56365;56602;56615	17.5781	18.4027	18.2196	17.8465	17.1068	18.0197	18.5486	18.0956	16.0947	17.1287	16.489	17.762	16.6238	16.5664	NA	NA	NA	NA	NA	NA	17.7372	19.0238	18.7962	17.6856	17.5474	17.6164	18.1948	NA	NA	NA	NA	NA	NA	NA	F005812_2p_110uPACG2v2_2_trapPM3_PRC-5633_Weiland-YeastTMT_1;F005814_2p_110uPACG2v2_2_trapPM3_PRC-5633_Weiland-YeastTMT_2;F005818_2p_110uPACG2v2_2_trapPM3_PRC-5633_Weiland-YeastTMT_4
_DVQSVAEVLPKLGPK_	DVQSVAEVLPKLGPK	QID79518.1tryptophansynthetase[Saccharomycespastorianus]	-0.68897	0.49234	Sed.72.NS - Non-Floc.48.NS	1	4	17992	NA	NA	NA	NA	NA	NA	NA	NA	NA	NA	NA	NA	NA	NA	18.0892	18.1141	17.4003	18.8387	17.757	18.0794	NA	NA	NA	NA	NA	NA	NA	NA	NA	NA	NA	NA	NA	NA	F005816b_2p_110uPACG2v2_2_trapPM3_PRC-5633_Weiland-YeastTMT_3
_DVQTTYQHVLTK_	DVQTTYQHVLTK	QID82719.1hypotheticalproteinGRS66_005149[Saccharomycespastorianus]	1.31948	0.190116	Sed.72.NS - Non-Floc.48.NS	0	3	30611	NA	NA	NA	NA	NA	NA	NA	NA	NA	NA	NA	NA	NA	NA	NA	NA	NA	NA	NA	NA	NA	NA	NA	NA	NA	NA	NA	16.3889	16.041	16.1971	17.7084	16.6662	16.0176	16.3685	F005820_2p_110uPACG2v2_2_trapPM3_PRC-5633_Weiland-YeastTMT_5
_DVSDGENYTILLNQLDPALCSK_	DVSDGENYTILLNQLDPALCSK	QID78655.1Fimbrin,actin-bundlingprotein[Saccharomycespastorianus]	0.569742	0.333622	Sed.72.NS - Non-Floc.48.NS	0	3	59839;59988;58524	14.9755	15.9029	16.1382	16.0776	15.7828	16.6283	16.3367	15.2569	14.7225	15.5582	15.0831	15.2095	15.543	15.2412	NA	14.9714	15.4845	15.7838	14.9737	14.987	NA	NA	NA	NA	NA	NA	NA	NA	NA	NA	NA	NA	NA	NA	F005812_2p_110uPACG2v2_2_trapPM3_PRC-5633_Weiland-YeastTMT_1;F005814_2p_110uPACG2v2_2_trapPM3_PRC-5633_Weiland-YeastTMT_2;F005816b_2p_110uPACG2v2_2_trapPM3_PRC-5633_Weiland-YeastTMT_3
_DVSDGENYTILLNQLDPTLCSK_	DVSDGENYTILLNQLDPTLCSK	QID83468.1Fimbrin,actin-bundlingprotein[Saccharomycespastorianus]	0.483003	0.650742	Sed.72.NS - Non-Floc.48.NS	0	3	58891	15.1686	14.9539	15.2001	15.6516	15.2808	15.1424	15.1554	NA	NA	NA	NA	NA	NA	NA	NA	NA	NA	NA	NA	NA	NA	NA	NA	NA	NA	NA	NA	NA	NA	NA	NA	NA	NA	NA	F005812_2p_110uPACG2v2_2_trapPM3_PRC-5633_Weiland-YeastTMT_1
_DVSEEDKK_	DVSEEDKK	QID78216.1ATP-bindingprotein[Saccharomycespastorianus]	0.246121	0.833655	Sed.72.NS - Non-Floc.48.NS	1	3	34633	NA	NA	NA	NA	NA	NA	NA	17.1516	17.4268	17.4551	17.3978	17.9098	17.2646	16.9935	NA	NA	NA	NA	NA	NA	NA	NA	NA	NA	NA	NA	NA	NA	NA	NA	NA	NA	NA	NA	F005814_2p_110uPACG2v2_2_trapPM3_PRC-5633_Weiland-YeastTMT_2
_DVSFNGSYYDADYKK_	DVSFNGSYYDADYKK	QID82808.139SribosomalproteinL40,mitochondrial[Saccharomycespastorianus]	-0.188725	0.710611	Sed.72.NS - Non-Floc.48.NS	1	3	36133;36486;35887;36397	17.8878	17.7398	17.8253	16.8664	17.0348	17.8711	17.8746	16.778	16.1932	16.7432	17.1322	17.0673	16.9307	16.4834	NA	NA	NA	NA	NA	NA	17.6162	17.5674	17.4052	18.1122	17.6098	17.8942	17.6044	18.4872	17.9807	17.9007	17.9036	18.5154	18.3196	18.3156	F005812_2p_110uPACG2v2_2_trapPM3_PRC-5633_Weiland-YeastTMT_1;F005814_2p_110uPACG2v2_2_trapPM3_PRC-5633_Weiland-YeastTMT_2;F005818_2p_110uPACG2v2_2_trapPM3_PRC-5633_Weiland-YeastTMT_4;F005820_2p_110uPACG2v2_2_trapPM3_PRC-5633_Weiland-YeastTMT_5
_DVSKTEK_	DVSKTEK	QID83004.1ERmembraneproteinDP1/Yop1[Saccharomycespastorianus]	-0.191035	0.783496	Sed.72.NS - Non-Floc.48.NS	1	2;3;3;3	11535;12389;12747;11639	16.9928	17.0122	16.613	17.0135	15.7369	16.8024	16.8237	NA	NA	NA	NA	NA	NA	NA	19.5006	20.2264	19.8756	19.4079	19.5823	19.2747	NA	NA	NA	NA	NA	NA	NA	20.2753	19.8713	19.472	19.3065	20.1785	19.3447	18.8459	F005812_2p_110uPACG2v2_2_trapPM3_PRC-5633_Weiland-YeastTMT_1;F005816b_2p_110uPACG2v2_2_trapPM3_PRC-5633_Weiland-YeastTMT_3;F005820_2p_110uPACG2v2_2_trapPM3_PRC-5633_Weiland-YeastTMT_5
_DVSKTEKDEIR_	DVSKTEKDEIR	QID83004.1ERmembraneproteinDP1/Yop1[Saccharomycespastorianus]	0.951856	0.105765	Sed.72.NS - Non-Floc.48.NS	2	4;3;4;2	15776;16535;14722;14732	19.8367	20.1804	20.1996	20.9052	19.6684	19.8963	19.9357	NA	NA	NA	NA	NA	NA	NA	17.999	19.2109	NA	19.2448	18.4914	17.7456	19.408	19.5857	19.9897	19.8168	18.8035	18.8913	19.0152	NA	NA	NA	NA	NA	NA	NA	F005812_2p_110uPACG2v2_2_trapPM3_PRC-5633_Weiland-YeastTMT_1;F005816b_2p_110uPACG2v2_2_trapPM3_PRC-5633_Weiland-YeastTMT_3;F005818_2p_110uPACG2v2_2_trapPM3_PRC-5633_Weiland-YeastTMT_4
_DVSNQFEENQQK_	DVSNQFEENQQK	QID82530.1multicopysuppressorofBFA(BrefeldinA)[Saccharomycespastorianus]	0.603656	0.287667	Sed.72.NS - Non-Floc.48.NS	0	3;3;2	18763;19008;19029;19239;18127;18146	17.3829	17.0701	17.2386	18.6201	17.2265	16.7315	16.9808	18.0315	17.8344	17.5085	18.3731	17.8221	17.9615	17.7643	16.9929	17.1081	16.6744	14.4891	16.7282	16.9376	15.8062	16.0087	15.3494	16.9605	15.2689	15.4312	15.7513	NA	NA	NA	NA	NA	NA	NA	F005812_2p_110uPACG2v2_2_trapPM3_PRC-5633_Weiland-YeastTMT_1;F005814_2p_110uPACG2v2_2_trapPM3_PRC-5633_Weiland-YeastTMT_2;F005816b_2p_110uPACG2v2_2_trapPM3_PRC-5633_Weiland-YeastTMT_3;F005818_2p_110uPACG2v2_2_trapPM3_PRC-5633_Weiland-YeastTMT_4
_DVSNQFEENQQKLNDIHSK_	DVSNQFEENQQKLNDIHSK	QID82530.1multicopysuppressorofBFA(BrefeldinA)[Saccharomycespastorianus]	-0.47028	0.672055	Sed.72.NS - Non-Floc.48.NS	1	3;4	32039;32955	NA	NA	NA	NA	NA	NA	NA	NA	NA	NA	NA	NA	NA	NA	NA	NA	NA	NA	NA	NA	15.3658	15.495	15.1004	15.0442	14.6166	15.2436	15.2915	18.988	18.7856	18.9109	18.3691	19.0128	15.8575	18.4441	F005818_2p_110uPACG2v2_2_trapPM3_PRC-5633_Weiland-YeastTMT_4;F005820_2p_110uPACG2v2_2_trapPM3_PRC-5633_Weiland-YeastTMT_5
_DVSVFILYPTGR_	DVSVFILYPTGR	QID83937.1threoninesynthase[Saccharomycespastorianus]	-0.0683255	0.975149	Sed.72.NS - Non-Floc.48.NS	0	3	53685;54484;54767	NA	NA	NA	NA	NA	NA	NA	NA	NA	NA	NA	NA	NA	NA	18.2331	15.0356	17.3725	18.9094	14.9391	14.3882	15.3231	14.9523	14.903	15.3408	15.1908	15.0112	15.0576	16.2117	16.1175	16.2054	16.8496	16.8065	20.0004	16.203	F005816b_2p_110uPACG2v2_2_trapPM3_PRC-5633_Weiland-YeastTMT_3;F005818_2p_110uPACG2v2_2_trapPM3_PRC-5633_Weiland-YeastTMT_4;F005820_2p_110uPACG2v2_2_trapPM3_PRC-5633_Weiland-YeastTMT_5
_DVTAAILR_	DVTAAILR	QID81621.1Acetolactatesynthase,mitochondrial[Saccharomycespastorianus]	-0.381163	0.730778	Sed.72.NS - Non-Floc.48.NS	0	2	32684;32484	NA	NA	NA	NA	NA	NA	NA	NA	NA	NA	NA	NA	NA	NA	NA	NA	NA	NA	NA	NA	NA	NA	NA	NA	NA	NA	NA	18.1197	17.2147	17.3868	17.7385	18.0528	18.414	18.3707	F005816b_2p_110uPACG2v2_2_trapPM3_PRC-5633_Weiland-YeastTMT_3;F005820_2p_110uPACG2v2_2_trapPM3_PRC-5633_Weiland-YeastTMT_5
_DVTDSAETK_	DVTDSAETK	QID86740.1Suppressorproteinstm1[Saccharomycespastorianus]	1.06333	0.0476653	Sed.72.NS - Non-Floc.48.NS	0	2	12061;12280;11537	17.2446	16.7244	16.6959	18.7643	17.4126	16.718	16.9568	16.9469	17.22	16.3665	17.8294	16.8177	16.5004	17.5828	NA	NA	NA	NA	NA	NA	17.3293	16.8197	15.7624	18.1171	17.7338	16.9395	16.8554	NA	NA	NA	NA	NA	NA	NA	F005812_2p_110uPACG2v2_2_trapPM3_PRC-5633_Weiland-YeastTMT_1;F005814_2p_110uPACG2v2_2_trapPM3_PRC-5633_Weiland-YeastTMT_2;F005818_2p_110uPACG2v2_2_trapPM3_PRC-5633_Weiland-YeastTMT_4
_DVTDSAETKKPNTR_	DVTDSAETKKPNTR	QID86740.1Suppressorproteinstm1[Saccharomycespastorianus]	1.22767	0.121962	Sed.72.NS - Non-Floc.48.NS	2	3;4;3	14351;14369;14534;14610;15054;15059;13516;14476	19.0974	18.3652	18.1538	21.7442	20.1384	18.655	19.2287	18.0972	19.7598	17.6221	19.4459	17.7931	18.4895	19.3148	17.2685	18.2881	18.4308	17.9209	17.9704	21.1752	18.5128	17.7936	16.6726	19.1299	19.4431	18.3694	18.1578	17.421	16.7003	16.2998	17.7845	17.3984	18.2718	18.1119	F005812_2p_110uPACG2v2_2_trapPM3_PRC-5633_Weiland-YeastTMT_1;F005814_2p_110uPACG2v2_2_trapPM3_PRC-5633_Weiland-YeastTMT_2;F005816b_2p_110uPACG2v2_2_trapPM3_PRC-5633_Weiland-YeastTMT_3;F005818_2p_110uPACG2v2_2_trapPM3_PRC-5633_Weiland-YeastTMT_4;F005820_2p_110uPACG2v2_2_trapPM3_PRC-5633_Weiland-YeastTMT_5
_DVTNALKPFQK_	DVTNALKPFQK	QID86912.1adenylosuccinaseade13[Saccharomycespastorianus]	-0.108124	0.877392	Sed.72.NS - Non-Floc.48.NS	1	3	40015;40324;39472	16.9736	17.3841	17.2755	16.9437	17.2492	17.2476	17.0617	17.1997	17.2104	16.9478	17.0134	17.247	17.5924	17.1078	NA	NA	NA	NA	NA	NA	NA	NA	NA	NA	NA	NA	NA	NA	NA	NA	NA	NA	NA	NA	F005812_2p_110uPACG2v2_2_trapPM3_PRC-5633_Weiland-YeastTMT_1;F005814_2p_110uPACG2v2_2_trapPM3_PRC-5633_Weiland-YeastTMT_2;F005818_2p_110uPACG2v2_2_trapPM3_PRC-5633_Weiland-YeastTMT_4
_DVTTTGANEGKFEAR_	DVTTTGANEGKFEAR	QID87283.1translationinitiationfactoreIF3subunit[Saccharomycespastorianus]	-0.0609004	0.9454	Sed.72.NS - Non-Floc.48.NS	1	3	19770;20020;20398;18879;19950	17.7128	17.5525	17.6244	17.6444	16.8021	17.2149	17.4999	18.0019	17.341	17.5049	17.2093	17.7317	17.7418	17.2406	17.818	18.097	18.9543	20.4052	17.5802	17.6696	17.8944	18.1274	17.661	17.4904	17.3746	17.4942	17.6778	17.255	16.4334	16.2065	17.0791	16.9317	17.9668	16.8792	F005812_2p_110uPACG2v2_2_trapPM3_PRC-5633_Weiland-YeastTMT_1;F005814_2p_110uPACG2v2_2_trapPM3_PRC-5633_Weiland-YeastTMT_2;F005816b_2p_110uPACG2v2_2_trapPM3_PRC-5633_Weiland-YeastTMT_3;F005818_2p_110uPACG2v2_2_trapPM3_PRC-5633_Weiland-YeastTMT_4;F005820_2p_110uPACG2v2_2_trapPM3_PRC-5633_Weiland-YeastTMT_5
_DVTTTSANEGKFEAR_	DVTTTSANEGKFEAR	QID81658.1translationinitiationfactoreIF3subunit[Saccharomycespastorianus]	-0.116916	0.941516	Sed.72.NS - Non-Floc.48.NS	1	3	19573;20183;19685	18.8881	18.7158	18.4249	17.2144	17.8166	18.2607	18.6282	NA	NA	NA	NA	NA	NA	NA	17.4316	18.502	19.1218	14.4088	17.9082	19.6784	NA	NA	NA	NA	NA	NA	NA	18.1169	17.913	17.8479	17.7497	17.6608	16.9122	17.4192	F005812_2p_110uPACG2v2_2_trapPM3_PRC-5633_Weiland-YeastTMT_1;F005816b_2p_110uPACG2v2_2_trapPM3_PRC-5633_Weiland-YeastTMT_3;F005820_2p_110uPACG2v2_2_trapPM3_PRC-5633_Weiland-YeastTMT_5
_DVVEINSR_	DVVEINSR	QID84904.1Ypt-interactingprotein[Saccharomycespastorianus]	1.34383	0.0533143	Sed.72.NS - Non-Floc.48.NS	0	2	16745;16877	17.3318	17.1555	17.0442	18.6626	17.4809	17.0459	16.9967	NA	NA	NA	NA	NA	NA	NA	NA	NA	NA	NA	NA	NA	NA	NA	NA	NA	NA	NA	NA	17.3011	17.6439	17.7186	18.6579	17.4054	18.6283	17.5672	F005812_2p_110uPACG2v2_2_trapPM3_PRC-5633_Weiland-YeastTMT_1;F005820_2p_110uPACG2v2_2_trapPM3_PRC-5633_Weiland-YeastTMT_5
_DVVGVAETGSGK_	DVVGVAETGSGK	QID79475.1RNA-dependentATPase[Saccharomycespastorianus]	0.0464263	0.961678	Sed.72.NS - Non-Floc.48.NS	0	2;3;2	24029;24040;24279;24318;24593;23254	17.5575	17.5279	17.3678	17.706	17.1023	17.2551	17.394	17.5999	17.3173	17.3103	17.1382	17.8058	17.6253	17.2054	16.7067	17.0675	NA	14.3832	16.3637	17.429	16.969	17.2927	16.7142	17.5794	16.746	16.7938	16.8478	NA	NA	NA	NA	NA	NA	NA	F005812_2p_110uPACG2v2_2_trapPM3_PRC-5633_Weiland-YeastTMT_1;F005814_2p_110uPACG2v2_2_trapPM3_PRC-5633_Weiland-YeastTMT_2;F005816b_2p_110uPACG2v2_2_trapPM3_PRC-5633_Weiland-YeastTMT_3;F005818_2p_110uPACG2v2_2_trapPM3_PRC-5633_Weiland-YeastTMT_4
_DVVITSDEAK_	DVVITSDEAK	QID77937.1isoleucine--tRNAligase[Saccharomycespastorianus]	-0.88669	0.14436	Sed.72.NS - Non-Floc.48.NS	0	2;2;2	25253;25574;25867;24425;25439;25486	NA	NA	NA	NA	NA	NA	NA	16.9367	16.6945	16.3825	16.5845	16.4343	17.0612	16.563	17.5359	18.2426	15.6932	17.2948	17.47	16.252	17.8495	18.0864	18.118	17.3844	17.2044	17.3315	17.553	NA	NA	NA	NA	NA	NA	NA	F005812_2p_110uPACG2v2_2_trapPM3_PRC-5633_Weiland-YeastTMT_1;F005814_2p_110uPACG2v2_2_trapPM3_PRC-5633_Weiland-YeastTMT_2;F005816b_2p_110uPACG2v2_2_trapPM3_PRC-5633_Weiland-YeastTMT_3;F005818_2p_110uPACG2v2_2_trapPM3_PRC-5633_Weiland-YeastTMT_4;F005820_2p_110uPACG2v2_2_trapPM3_PRC-5633_Weiland-YeastTMT_5
_DVVITSDEAKYGVEYK_	DVVITSDEAKYGVEYK	QID77937.1isoleucine--tRNAligase[Saccharomycespastorianus]	-0.0678406	0.905597	Sed.72.NS - Non-Floc.48.NS	1	3	39526;39894;39850	16.998	16.9783	17.4191	17.263	17.7254	17.1962	17.2494	16.5915	16.6675	16.6943	16.5412	17.1227	16.7853	16.5393	NA	NA	NA	NA	NA	NA	NA	NA	NA	NA	NA	NA	NA	17.2326	17.2751	16.9537	16.8143	16.9078	16.5861	16.8343	F005812_2p_110uPACG2v2_2_trapPM3_PRC-5633_Weiland-YeastTMT_1;F005814_2p_110uPACG2v2_2_trapPM3_PRC-5633_Weiland-YeastTMT_2;F005820_2p_110uPACG2v2_2_trapPM3_PRC-5633_Weiland-YeastTMT_5
_DVVNDSLFPAMK_	DVVNDSLFPAMK	QID88004.1argininosuccinatelyase[Saccharomycespastorianus]	NA	NA	Sed.72.NS - Non-Floc.48.NS	0	3	49353	NA	NA	NA	NA	NA	NA	NA	NA	NA	NA	NA	NA	NA	NA	16.7393	16.6627	NA	16.2042	16.774	16.3	NA	NA	NA	NA	NA	NA	NA	NA	NA	NA	NA	NA	NA	NA	F005816b_2p_110uPACG2v2_2_trapPM3_PRC-5633_Weiland-YeastTMT_3
_DVVTEAVQK_	DVVTEAVQK	QID84493.1fumaratereductase[Saccharomycespastorianus]	-1.01075	0.0844769	Sed.72.NS - Non-Floc.48.NS	0	2	27365;27346	18.1208	18.0815	17.2321	17.0107	17.4358	17.8811	17.7114	NA	NA	NA	NA	NA	NA	NA	18.0177	17.6848	17.1063	17.0587	17.3165	17.7067	NA	NA	NA	NA	NA	NA	NA	NA	NA	NA	NA	NA	NA	NA	F005812_2p_110uPACG2v2_2_trapPM3_PRC-5633_Weiland-YeastTMT_1;F005816b_2p_110uPACG2v2_2_trapPM3_PRC-5633_Weiland-YeastTMT_3
_DVWSLTNEAAAK_	DVWSLTNEAAAK	QID80407.1arylformamidase[Saccharomycespastorianus]	-0.119769	0.858456	Sed.72.NS - Non-Floc.48.NS	0	2	42728;42751	16.3946	16.5527	16.5134	16.2297	16.3274	16.3482	16.19	NA	NA	NA	NA	NA	NA	NA	NA	NA	NA	NA	NA	NA	16.4308	16.5566	16.5431	16.3562	16.6016	16.6607	16.5443	NA	NA	NA	NA	NA	NA	NA	F005812_2p_110uPACG2v2_2_trapPM3_PRC-5633_Weiland-YeastTMT_1;F005818_2p_110uPACG2v2_2_trapPM3_PRC-5633_Weiland-YeastTMT_4
_DVYGVTLQQK_	DVYGVTLQQK	QID86630.15-aminoimidazole-4-carboxamideribonucleotide(AICAR)transformylase/IMPcyclohydrolase[Saccharomycespastorianus]	0.813723	0.090679	Sed.72.NS - Non-Floc.48.NS	0	3	33587;32821;33645	NA	NA	NA	NA	NA	NA	NA	NA	NA	NA	NA	NA	NA	NA	16.9677	17.4763	18.8403	17.6103	17.4129	17.1126	17.1824	17.4515	17.5733	17.64	17.2252	17.2635	17.2853	17.4194	17.7164	17.6992	17.5304	17.392	17.3013	17.1459	F005816b_2p_110uPACG2v2_2_trapPM3_PRC-5633_Weiland-YeastTMT_3;F005818_2p_110uPACG2v2_2_trapPM3_PRC-5633_Weiland-YeastTMT_4;F005820_2p_110uPACG2v2_2_trapPM3_PRC-5633_Weiland-YeastTMT_5
_DWAVEYYAQR_	DWAVEYYAQR	QID80024.1NADPHdehydrogenase[Saccharomycespastorianus]	-0.00308151	0.999082	Sed.72.NS - Non-Floc.48.NS	0	2	34238	NA	NA	NA	NA	NA	NA	NA	NA	NA	NA	NA	NA	NA	NA	NA	NA	NA	NA	NA	NA	16.5361	16.6457	16.5081	16.533	16.5122	16.4633	16.7024	NA	NA	NA	NA	NA	NA	NA	F005818_2p_110uPACG2v2_2_trapPM3_PRC-5633_Weiland-YeastTMT_4
_DWAVEYYTQR_	DWAVEYYTQR	QID88160.1NADPHdehydrogenase1[Saccharomycespastorianus]	0.345468	0.644434	Sed.72.NS - Non-Floc.48.NS	0	2	34976;35175;35268	17.4172	17.2926	17.6519	17.6013	18.1345	17.2907	17.2258	17.4548	18.2611	17.0167	17.9616	17.2845	17.3281	17.6216	NA	NA	NA	NA	NA	NA	NA	NA	NA	NA	NA	NA	NA	NA	NA	NA	NA	NA	NA	NA	F005812_2p_110uPACG2v2_2_trapPM3_PRC-5633_Weiland-YeastTMT_1;F005814_2p_110uPACG2v2_2_trapPM3_PRC-5633_Weiland-YeastTMT_2;F005816b_2p_110uPACG2v2_2_trapPM3_PRC-5633_Weiland-YeastTMT_3
_DWDITRDQQDSFAIESYQK_	DWDITRDQQDSFAIESYQK	QID88401.1erg10,acetyl-CoAC-acetyltransferase[Saccharomycespastorianus]	0.0404879	0.950199	Sed.72.NS - Non-Floc.48.NS	1	3;3;4	44077;44329;44090;44124;44244;44293;44568;44573	16.6276	17.3239	17.3916	16.4591	17.7427	17.5831	17.2112	15.8563	15.5013	16.1644	15.6687	14.9977	16.069	15.6383	16.7709	16.6645	17.8435	16.5267	16.9118	16.145	17.9099	18.0582	18.1949	17.8488	17.9019	18.0962	18.1288	16.1709	16.4879	16.5681	15.7179	16.0428	16.7847	15.891	F005812_2p_110uPACG2v2_2_trapPM3_PRC-5633_Weiland-YeastTMT_1;F005814_2p_110uPACG2v2_2_trapPM3_PRC-5633_Weiland-YeastTMT_2;F005816b_2p_110uPACG2v2_2_trapPM3_PRC-5633_Weiland-YeastTMT_3;F005818_2p_110uPACG2v2_2_trapPM3_PRC-5633_Weiland-YeastTMT_4;F005820_2p_110uPACG2v2_2_trapPM3_PRC-5633_Weiland-YeastTMT_5
_DWDITREQQDNFAIESYQK_	DWDITREQQDNFAIESYQK	QID82945.1erg10,acetyl-CoAC-acetyltransferase[Saccharomycespastorianus]	-0.152734	0.749626	Sed.72.NS - Non-Floc.48.NS	1	4;3;3;4	43277;43293;43497;43520;43334;43374;43234;43235;43605;43625	16.4875	17.1276	17.2446	16.4559	17.6358	17.405	17.1193	17.1867	17.2808	17.5159	17.004	17.7824	17.3521	17.0729	17.0632	16.5966	17.2032	17.9613	17.0177	16.2739	17.0328	17.4152	17.5084	16.7995	17.1672	17.5263	17.5859	17.6585	18.2084	18.36	17.2024	17.6907	18.4311	17.6118	F005812_2p_110uPACG2v2_2_trapPM3_PRC-5633_Weiland-YeastTMT_1;F005814_2p_110uPACG2v2_2_trapPM3_PRC-5633_Weiland-YeastTMT_2;F005816b_2p_110uPACG2v2_2_trapPM3_PRC-5633_Weiland-YeastTMT_3;F005818_2p_110uPACG2v2_2_trapPM3_PRC-5633_Weiland-YeastTMT_4;F005820_2p_110uPACG2v2_2_trapPM3_PRC-5633_Weiland-YeastTMT_5
_DWFFWRPPK_	DWFFWRPPK	QID78285.1alpha-glucosidasemal32[Saccharomycespastorianus]	-1.97421	0.0498214	Sed.72.NS - Non-Floc.48.NS	1	3	55853;56131	NA	NA	NA	NA	NA	NA	NA	NA	NA	NA	NA	NA	NA	NA	NA	NA	NA	NA	NA	NA	17.8921	17.8397	18.233	17.1241	17.7261	18.0219	18.6201	18.6914	16.6736	16.4858	15.5109	18.4389	NA	17.7798	F005818_2p_110uPACG2v2_2_trapPM3_PRC-5633_Weiland-YeastTMT_4;F005820_2p_110uPACG2v2_2_trapPM3_PRC-5633_Weiland-YeastTMT_5
_DWYAHSLNYNTPGGK_	DWYAHSLNYNTPGGK	QID80312.1Farnesylpyrophosphatesynthetase[Saccharomycespastorianus]	-0.2948	0.729013	Sed.72.NS - Non-Floc.48.NS	0	3	34026;32778	NA	NA	NA	NA	NA	NA	NA	NA	NA	NA	NA	NA	NA	NA	18.7065	19.9588	17.8153	18.9645	19.2392	18.2956	17.1227	17.8669	18.5754	17.4243	16.8935	16.879	17.0997	NA	NA	NA	NA	NA	NA	NA	F005816b_2p_110uPACG2v2_2_trapPM3_PRC-5633_Weiland-YeastTMT_3;F005818_2p_110uPACG2v2_2_trapPM3_PRC-5633_Weiland-YeastTMT_4
_DWYAHSLNYNTPGGKLNR_	DWYAHSLNYNTPGGKLNR	QID80312.1Farnesylpyrophosphatesynthetase[Saccharomycespastorianus]	NA	NA	Sed.72.NS - Non-Floc.48.NS	1	3	34123	NA	NA	NA	NA	NA	NA	NA	NA	NA	NA	NA	NA	NA	NA	NA	NA	NA	NA	NA	NA	NA	NA	NA	NA	NA	NA	NA	NA	NA	NA	NA	NA	NA	NA	F005820_2p_110uPACG2v2_2_trapPM3_PRC-5633_Weiland-YeastTMT_5
_DYAVFEPGSR_	DYAVFEPGSR	QID82088.1isocitratedehydrogenase(NAD(+))idh1[Saccharomycespastorianus]	0.0299231	0.976881	Sed.72.NS - Non-Floc.48.NS	0	2	28369;27289	NA	NA	NA	NA	NA	NA	NA	NA	NA	NA	NA	NA	NA	NA	16.9394	18.3999	17.198	17.6778	18.1181	18.4533	18.078	18.1158	18.0034	17.8793	17.8052	18.048	18.1633	NA	NA	NA	NA	NA	NA	NA	F005816b_2p_110uPACG2v2_2_trapPM3_PRC-5633_Weiland-YeastTMT_3;F005818_2p_110uPACG2v2_2_trapPM3_PRC-5633_Weiland-YeastTMT_4
_DYDESLTDKNIEK_	DYDESLTDKNIEK	QID81399.13-hydroxy-3-methylglutarylcoenzymeAsynthase[Saccharomycespastorianus]	-0.630708	0.28854	Sed.72.NS - Non-Floc.48.NS	1	3;3;4	31692;30849;30965;31505;31541	NA	NA	NA	NA	NA	NA	NA	NA	NA	NA	NA	NA	NA	NA	19.5912	20.6186	19.8804	19.1568	20.2281	19.7786	19.5168	19.7803	19.4407	18.9261	19.067	19.4542	19.4846	20.8628	19.5627	19.4074	19.2723	20.256	19.6219	20.0854	F005816b_2p_110uPACG2v2_2_trapPM3_PRC-5633_Weiland-YeastTMT_3;F005818_2p_110uPACG2v2_2_trapPM3_PRC-5633_Weiland-YeastTMT_4;F005820_2p_110uPACG2v2_2_trapPM3_PRC-5633_Weiland-YeastTMT_5
_DYDKAIELFTK_	DYDKAIELFTK	QID82378.1Hsp90cochaperone[Saccharomycespastorianus]	-0.301186	0.695466	Sed.72.NS - Non-Floc.48.NS	1	3	51407;51191;51032	NA	NA	NA	NA	NA	NA	NA	18.5863	18.0877	18.5112	18.5982	18.3604	16.5806	18.3983	17.0359	17.4295	16.3225	16.666	17.606	17.3732	18.2527	18.6636	18.8391	18.0507	18.5269	18.0683	18.3088	NA	NA	NA	NA	NA	NA	NA	F005814_2p_110uPACG2v2_2_trapPM3_PRC-5633_Weiland-YeastTMT_2;F005816b_2p_110uPACG2v2_2_trapPM3_PRC-5633_Weiland-YeastTMT_3;F005818_2p_110uPACG2v2_2_trapPM3_PRC-5633_Weiland-YeastTMT_4
_DYEGKPPPVDLSR_	DYEGKPPPVDLSR	QID84183.1phosphoglyceratemutase2[Saccharomycespastorianus]	0.585392	0.472538	Sed.72.NS - Non-Floc.48.NS	1	3	27666;27874;27598	NA	NA	NA	NA	NA	NA	NA	17.0881	17.2626	17.5247	16.9526	17.2281	17.7781	17.0987	16.9909	18.1243	18.2484	16.5619	18.4363	17.8384	NA	NA	NA	NA	NA	NA	NA	18.1813	18.5228	18.7295	18.8155	18.172	16.4318	18.187	F005814_2p_110uPACG2v2_2_trapPM3_PRC-5633_Weiland-YeastTMT_2;F005816b_2p_110uPACG2v2_2_trapPM3_PRC-5633_Weiland-YeastTMT_3;F005820_2p_110uPACG2v2_2_trapPM3_PRC-5633_Weiland-YeastTMT_5
_DYEHLHEQEKH_	DYEHLHEQEKH	QID86914.1hypotheticalproteinGRS66_009566[Saccharomycespastorianus]	1.9932	0.0751509	Sed.72.NS - Non-Floc.48.NS	1	3	9516	NA	NA	NA	NA	NA	NA	NA	NA	NA	NA	NA	NA	NA	NA	15.5834	15.0195	17.5766	17.2579	15.1486	17.4223	NA	NA	NA	NA	NA	NA	NA	NA	NA	NA	NA	NA	NA	NA	F005816b_2p_110uPACG2v2_2_trapPM3_PRC-5633_Weiland-YeastTMT_3
_DYELAINKYTEAIK_	DYELAINKYTEAIK	QID82359.1Glutamine-richcytoplasmiccochaperone[Saccharomycespastorianus]	-0.213952	0.745042	Sed.72.NS - Non-Floc.48.NS	1	3	50321;49794	NA	NA	NA	NA	NA	NA	NA	18.2589	18.0615	18.2523	18.4183	18.5031	17.8878	18.3241	NA	NA	NA	NA	NA	NA	17.3744	17.4033	17.4564	16.7871	17.3199	17.0156	17.3214	NA	NA	NA	NA	NA	NA	NA	F005814_2p_110uPACG2v2_2_trapPM3_PRC-5633_Weiland-YeastTMT_2;F005818_2p_110uPACG2v2_2_trapPM3_PRC-5633_Weiland-YeastTMT_4
_DYETHRVATTGEWDKLTQDK_	DYETHRVATTGEWDKLTQDK	QID81019.1Pyruvatedecarboxylase1[Saccharomycespastorianus]	1.81526	0.0936555	Sed.72.NS - Non-Floc.48.NS	2	4;3	33557;33582	NA	NA	NA	NA	NA	NA	NA	NA	NA	NA	NA	NA	NA	NA	NA	NA	NA	NA	NA	NA	NA	NA	NA	NA	NA	NA	NA	15.4155	18.2125	18.0309	17.2308	14.9891	16.1931	14.7509	F005820_2p_110uPACG2v2_2_trapPM3_PRC-5633_Weiland-YeastTMT_5
_DYFGAHTFR_	DYFGAHTFR	QID80028.1phosphogluconatedehydrogenase(decarboxylating)gnd1[Saccharomycespastorianus]	-0.326981	0.408932	Sed.72.NS - Non-Floc.48.NS	0	3;2;2;3	23917;23945;24193;24226;24739;24748;22539;22541;23950;23965	17.4628	17.6172	17.2524	17.3958	17.0292	17.3734	17.353	17.7185	17.3961	17.6591	17.3967	17.5625	17.5023	17.526	17.5447	18.1101	17.8191	18.1385	17.9421	17.7158	19.0205	19.0155	18.9553	18.9314	18.718	18.939	18.9711	19.0124	18.867	18.6859	17.581	18.8226	17.3767	18.1436	F005812_2p_110uPACG2v2_2_trapPM3_PRC-5633_Weiland-YeastTMT_1;F005814_2p_110uPACG2v2_2_trapPM3_PRC-5633_Weiland-YeastTMT_2;F005816b_2p_110uPACG2v2_2_trapPM3_PRC-5633_Weiland-YeastTMT_3;F005818_2p_110uPACG2v2_2_trapPM3_PRC-5633_Weiland-YeastTMT_4;F005820_2p_110uPACG2v2_2_trapPM3_PRC-5633_Weiland-YeastTMT_5
_DYGEDSEK_	DYGEDSEK	QID80271.1oligo-1,6-glucosidaseima5[Saccharomycespastorianus]	NA	NA	Sed.72.NS - Non-Floc.48.NS	0	2	10380	NA	NA	NA	NA	NA	NA	NA	NA	NA	NA	NA	NA	NA	NA	NA	NA	NA	NA	NA	NA	NA	NA	NA	NA	NA	NA	NA	NA	NA	NA	NA	NA	NA	NA	F005816b_2p_110uPACG2v2_2_trapPM3_PRC-5633_Weiland-YeastTMT_3
_DYGIYIVDRR_	DYGIYIVDRR	QID86825.1glycogen[starch]synthaseisoform2[Saccharomycespastorianus]	0.215237	0.642262	Sed.72.NS - Non-Floc.48.NS	1	3	30881;31098;31682;29478	17.4981	18.0361	17.9748	17.8723	17.5425	17.6521	17.5362	17.9947	17.5221	18.2192	17.5095	18.6871	17.922	17.4229	17.9345	18.1802	18.4595	18.2074	18.2164	17.4392	16.7135	16.867	17.2061	17.1604	16.5533	16.6806	16.7765	NA	NA	NA	NA	NA	NA	NA	F005812_2p_110uPACG2v2_2_trapPM3_PRC-5633_Weiland-YeastTMT_1;F005814_2p_110uPACG2v2_2_trapPM3_PRC-5633_Weiland-YeastTMT_2;F005816b_2p_110uPACG2v2_2_trapPM3_PRC-5633_Weiland-YeastTMT_3;F005818_2p_110uPACG2v2_2_trapPM3_PRC-5633_Weiland-YeastTMT_4
_DYGVLIEEEGIALR_	DYGVLIEEEGIALR	QID87120.1cTPxI[Saccharomycespastorianus]	0.0408286	0.94533	Sed.72.NS - Non-Floc.48.NS	0	3;2;3	51788;51793;52006;52028;51358;52138;52185;52293;52338	15.7355	16.4063	16.392	16.6366	16.691	16.7609	16.3152	16.6123	16.3547	16.3027	16.4972	17.0303	16.6162	16.4314	16.7549	16.0463	17.0467	17.0489	16.0542	16.1241	17.1879	17.6119	17.7106	17.0453	17.2165	17.443	17.7947	17.1309	16.2334	16.5295	16.3997	16.9873	16.4522	17.0871	F005812_2p_110uPACG2v2_2_trapPM3_PRC-5633_Weiland-YeastTMT_1;F005814_2p_110uPACG2v2_2_trapPM3_PRC-5633_Weiland-YeastTMT_2;F005816b_2p_110uPACG2v2_2_trapPM3_PRC-5633_Weiland-YeastTMT_3;F005818_2p_110uPACG2v2_2_trapPM3_PRC-5633_Weiland-YeastTMT_4;F005820_2p_110uPACG2v2_2_trapPM3_PRC-5633_Weiland-YeastTMT_5
_DYGVLIEEEGVALR_	DYGVLIEEEGVALR	QID81493.1cTPxI[Saccharomycespastorianus]	-0.140053	0.783067	Sed.72.NS - Non-Floc.48.NS	0	2;2;3	48644;48831;48360;48678;48922;48937;49185;49427	17.885	18.3647	18.9041	18.911	18.5821	18.9846	18.3882	18.1598	18.1417	18.3843	18.2314	18.6007	18.687	18.2453	16.8333	16.6922	16.3137	16.6982	16.8369	16.3215	17.4208	17.5669	18.0134	17.3262	17.4874	17.5784	18.0049	17.7569	16.6768	17.0786	16.5733	17.5092	16.946	18.0947	F005812_2p_110uPACG2v2_2_trapPM3_PRC-5633_Weiland-YeastTMT_1;F005814_2p_110uPACG2v2_2_trapPM3_PRC-5633_Weiland-YeastTMT_2;F005816b_2p_110uPACG2v2_2_trapPM3_PRC-5633_Weiland-YeastTMT_3;F005818_2p_110uPACG2v2_2_trapPM3_PRC-5633_Weiland-YeastTMT_4;F005820_2p_110uPACG2v2_2_trapPM3_PRC-5633_Weiland-YeastTMT_5
_DYIM(ox)SPVGNPEGPEKPNK_	DYIMSPVGNPEGPEKPNK	QID80758.1Fructose-bisphosphatealdolase1[Saccharomycespastorianus]	0.548896	0.175888	Sed.72.NS - Non-Floc.48.NS	1	4	32673;32928;32983;31960	17.736	17.6478	17.6072	18.1105	18.7316	18.0505	17.8513	17.3104	18.1169	17.3318	17.907	17.5387	17.9864	17.576	17.3614	17.5944	18.461	17.3769	17.7578	18.315	17.6059	17.5845	17.4677	17.7308	17.719	17.9317	17.7831	NA	NA	NA	NA	NA	NA	NA	F005812_2p_110uPACG2v2_2_trapPM3_PRC-5633_Weiland-YeastTMT_1;F005814_2p_110uPACG2v2_2_trapPM3_PRC-5633_Weiland-YeastTMT_2;F005816b_2p_110uPACG2v2_2_trapPM3_PRC-5633_Weiland-YeastTMT_3;F005818_2p_110uPACG2v2_2_trapPM3_PRC-5633_Weiland-YeastTMT_4
_DYIM(ox)SPVGNPEGPEKPNKK_	DYIMSPVGNPEGPEKPNKK	QID80758.1Fructose-bisphosphatealdolase1[Saccharomycespastorianus]	-0.738157	0.266931	Sed.72.NS - Non-Floc.48.NS	2	5;4;3;5;4;4;5;5;4;4;4;5;3;4;5;4;5;5;3;4;5;4;5;4;5;5;4	30916;30929;30985;31900;31931;31676;31355;31912;32722;34168;31646;31914;32190;32310;32369;29881;30059;30659;30874;31513;31536;32144;32243;31745;31265;32427;34122	18.7482	18.7543	18.5582	17.8422	18.0653	18.8769	18.7592	20.3265	19.9541	20.3103	20.5134	19.6493	19.8606	20.1693	21.9121	19.0467	20.1947	20.2184	19.1021	18.1122	18.0119	18.5162	18.5201	17.9648	18.0952	18.4612	18.5824	19.2621	18.6839	18.4073	18.0549	19.3635	19.8576	19.3346	F005812_2p_110uPACG2v2_2_trapPM3_PRC-5633_Weiland-YeastTMT_1;F005814_2p_110uPACG2v2_2_trapPM3_PRC-5633_Weiland-YeastTMT_2;F005816b_2p_110uPACG2v2_2_trapPM3_PRC-5633_Weiland-YeastTMT_3;F005818_2p_110uPACG2v2_2_trapPM3_PRC-5633_Weiland-YeastTMT_4;F005820_2p_110uPACG2v2_2_trapPM3_PRC-5633_Weiland-YeastTMT_5
_DYIMSPVGNPEGPEKPNK_	DYIMSPVGNPEGPEKPNK	QID80758.1Fructose-bisphosphatealdolase1[Saccharomycespastorianus]	-0.42066	0.362039	Sed.72.NS - Non-Floc.48.NS	1	3	37147;37449;37470;36583	18.6055	18.6316	18.4579	17.6086	18.1147	18.7639	18.5303	18.0524	17.9304	17.6787	17.9761	17.7889	17.5737	17.6618	18.0732	18.3352	18.0506	18.4321	18.2003	16.8638	18.194	18.2242	18.1932	17.6073	18.0119	18.2645	18.4154	NA	NA	NA	NA	NA	NA	NA	F005812_2p_110uPACG2v2_2_trapPM3_PRC-5633_Weiland-YeastTMT_1;F005814_2p_110uPACG2v2_2_trapPM3_PRC-5633_Weiland-YeastTMT_2;F005816b_2p_110uPACG2v2_2_trapPM3_PRC-5633_Weiland-YeastTMT_3;F005818_2p_110uPACG2v2_2_trapPM3_PRC-5633_Weiland-YeastTMT_4
_DYIMSPVGNPEGPEKPNKK_	DYIMSPVGNPEGPEKPNKK	QID80758.1Fructose-bisphosphatealdolase1[Saccharomycespastorianus]	-1.03034	0.0655851	Sed.72.NS - Non-Floc.48.NS	2	5;4;3;3;4;5;4;5;3;4;4;5;3	35008;35025;35115;35783;36138;35405;35748;35750;35808;37577;34640;34950;34677;35097;35112;35167	20.6852	20.689	20.4922	19.0841	19.9302	20.7821	20.9249	21.8422	21.1361	21.5199	21.7783	21.1826	20.8042	21.2812	18.5314	19.8419	19.0253	18.2605	19.5937	18.6973	21.0232	21.3825	21.1893	19.5204	20.6483	21.318	21.6416	20.7147	19.9607	19.9031	18.2368	20.4628	20.0467	20.2014	F005812_2p_110uPACG2v2_2_trapPM3_PRC-5633_Weiland-YeastTMT_1;F005814_2p_110uPACG2v2_2_trapPM3_PRC-5633_Weiland-YeastTMT_2;F005816b_2p_110uPACG2v2_2_trapPM3_PRC-5633_Weiland-YeastTMT_3;F005818_2p_110uPACG2v2_2_trapPM3_PRC-5633_Weiland-YeastTMT_4;F005820_2p_110uPACG2v2_2_trapPM3_PRC-5633_Weiland-YeastTMT_5
_DYKEALATGAR_	DYKEALATGAR	QID80255.1Saccharopinedehydrogenase[Saccharomycespastorianus]	-0.166527	0.873836	Sed.72.NS - Non-Floc.48.NS	1	3;2;3	23415;23432;21441	NA	NA	NA	NA	NA	NA	NA	NA	NA	NA	NA	NA	NA	NA	18.2153	17.9095	17.73	19.764	17.7962	17.5137	18.4068	18.3325	18.3963	18.559	18.1712	18.2856	18.2199	NA	NA	NA	NA	NA	NA	NA	F005816b_2p_110uPACG2v2_2_trapPM3_PRC-5633_Weiland-YeastTMT_3;F005818_2p_110uPACG2v2_2_trapPM3_PRC-5633_Weiland-YeastTMT_4
_DYKPVAVPAK_	DYKPVAVPAK	QID86725.1Pyruvatedecarboxylaseisozyme2[Saccharomycespastorianus]	-0.47787	0.548029	Sed.72.NS - Non-Floc.48.NS	1	3	29620;30148;28093	NA	NA	NA	NA	NA	NA	NA	19.2754	18.2955	18.4649	18.7422	18.609	18.6364	18.951	19.1005	19.9361	18.6779	18.9788	19.4825	18.5304	NA	NA	NA	NA	NA	NA	NA	NA	NA	NA	NA	NA	NA	NA	F005814_2p_110uPACG2v2_2_trapPM3_PRC-5633_Weiland-YeastTMT_2;F005816b_2p_110uPACG2v2_2_trapPM3_PRC-5633_Weiland-YeastTMT_3;F005818_2p_110uPACG2v2_2_trapPM3_PRC-5633_Weiland-YeastTMT_4
_DYKPVAVPAKTPANK_	DYKPVAVPAKTPANK	QID86725.1Pyruvatedecarboxylaseisozyme2[Saccharomycespastorianus]	-0.946869	0.0896579	Sed.72.NS - Non-Floc.48.NS	2	4	29952;30202;28465;29993	18.4313	18.7174	18.9257	17.3453	18.2752	19.0469	18.7252	19.122	18.8144	18.9687	18.9084	18.5487	19.3509	19.0758	NA	NA	NA	NA	NA	NA	18.7735	19.246	19.1556	18.1274	18.7997	19.0358	19.2397	18.6284	16.8816	16.8825	16.7867	18.3875	16.6528	17.7939	F005812_2p_110uPACG2v2_2_trapPM3_PRC-5633_Weiland-YeastTMT_1;F005814_2p_110uPACG2v2_2_trapPM3_PRC-5633_Weiland-YeastTMT_2;F005818_2p_110uPACG2v2_2_trapPM3_PRC-5633_Weiland-YeastTMT_4;F005820_2p_110uPACG2v2_2_trapPM3_PRC-5633_Weiland-YeastTMT_5
_DYKTALDFTK_	DYKTALDFTK	QID79279.1IMPdehydrogenase[Saccharomycespastorianus]	-0.26738	0.817947	Sed.72.NS - Non-Floc.48.NS	1	3	39864	17.3982	17.6005	17.2246	17.1308	17.2492	17.3762	17.5578	NA	NA	NA	NA	NA	NA	NA	NA	NA	NA	NA	NA	NA	NA	NA	NA	NA	NA	NA	NA	NA	NA	NA	NA	NA	NA	NA	F005812_2p_110uPACG2v2_2_trapPM3_PRC-5633_Weiland-YeastTMT_1
_DYKTALEFAK_	DYKTALEFAK	QID81361.1IMPdehydrogenaseimd3[Saccharomycespastorianus]	-0.533411	0.37107	Sed.72.NS - Non-Floc.48.NS	1	2	40841;41143;40956	16.0573	16.3127	15.4898	15.6677	15.8182	15.9294	15.9888	15.9377	15.7458	15.8513	15.556	15.2606	15.1988	15.7239	NA	NA	NA	NA	NA	NA	NA	NA	NA	NA	NA	NA	NA	16.5393	16.6711	16.4106	15.7104	16.3571	14.1774	16.1218	F005812_2p_110uPACG2v2_2_trapPM3_PRC-5633_Weiland-YeastTMT_1;F005814_2p_110uPACG2v2_2_trapPM3_PRC-5633_Weiland-YeastTMT_2;F005820_2p_110uPACG2v2_2_trapPM3_PRC-5633_Weiland-YeastTMT_5
_DYM(ox)GAAK_	DYMGAAK	QID84769.1lipid-bindingproteinhsp12[Saccharomycespastorianus]	1.70051	0.110344	Sed.72.NS - Non-Floc.48.NS	0	3;3;3;2;3;3;3;2;3;3;2;2;2;3	10238;10762;10362;10609;10646;11875;13189;13697;12554;9710;12571;12653;10326;10375	19.8029	18.6843	19.0116	21.3254	21.256	19.3487	19.175	19.4311	20.8393	19.1608	20.8369	20.1307	20.8964	20.7414	18.0335	18.3724	20.0789	18.1248	17.9007	23.3666	20.0152	19.6797	19.0763	21.7269	21.4644	20.5936	19.8265	20.276	18.5698	19.4513	22.093	21.5155	23.0741	22.5142	F005812_2p_110uPACG2v2_2_trapPM3_PRC-5633_Weiland-YeastTMT_1;F005814_2p_110uPACG2v2_2_trapPM3_PRC-5633_Weiland-YeastTMT_2;F005816b_2p_110uPACG2v2_2_trapPM3_PRC-5633_Weiland-YeastTMT_3;F005818_2p_110uPACG2v2_2_trapPM3_PRC-5633_Weiland-YeastTMT_4;F005820_2p_110uPACG2v2_2_trapPM3_PRC-5633_Weiland-YeastTMT_5
_DYMGAAK_	DYMGAAK	QID84769.1lipid-bindingproteinhsp12[Saccharomycespastorianus]	1.4363	0.197245	Sed.72.NS - Non-Floc.48.NS	0	2;3;3;2;2;3;2	17255;17300;17467;18470;17564;17963;17995;16787;16455;17437;17474;17498	21.6408	20.0989	19.8837	22.74	23.1989	21.0093	20.8614	24.1839	27.0162	23.0759	26.0923	23.2583	26.3387	26.1069	19.2632	17.3901	20.7893	17.6118	18.4189	22.0332	20.5745	20.1373	19.7434	22.5224	22.6063	21.8574	20.9048	22.7595	20.9608	22.3461	23.4593	23.5344	24.0801	24.6482	F005812_2p_110uPACG2v2_2_trapPM3_PRC-5633_Weiland-YeastTMT_1;F005814_2p_110uPACG2v2_2_trapPM3_PRC-5633_Weiland-YeastTMT_2;F005816b_2p_110uPACG2v2_2_trapPM3_PRC-5633_Weiland-YeastTMT_3;F005818_2p_110uPACG2v2_2_trapPM3_PRC-5633_Weiland-YeastTMT_4;F005820_2p_110uPACG2v2_2_trapPM3_PRC-5633_Weiland-YeastTMT_5
_DYMGAAKSK_	DYMGAAKSK	QID84769.1lipid-bindingproteinhsp12[Saccharomycespastorianus]	3.51824	0.0173262	Sed.72.NS - Non-Floc.48.NS	1	3	19683	NA	NA	NA	NA	NA	NA	NA	NA	NA	NA	NA	NA	NA	NA	NA	NA	NA	NA	NA	NA	NA	NA	NA	NA	NA	NA	NA	17.5472	18.2507	19.7723	21.0654	17.3531	NA	17.45	F005820_2p_110uPACG2v2_2_trapPM3_PRC-5633_Weiland-YeastTMT_5
_DYNEDLVDGR_	DYNEDLVDGR	QID80035.1bifunctionalfarnesyl-diphosphatefarnesyltransferase/squalenesynthase[Saccharomycespastorianus]	0.0325118	0.982563	Sed.72.NS - Non-Floc.48.NS	0	2	19232	NA	NA	NA	NA	NA	NA	NA	NA	NA	NA	NA	NA	NA	NA	16.5112	16.379	16.5437	16.2225	16.0745	17.224	NA	NA	NA	NA	NA	NA	NA	NA	NA	NA	NA	NA	NA	NA	F005816b_2p_110uPACG2v2_2_trapPM3_PRC-5633_Weiland-YeastTMT_3
_DYNSFNTLEPPAIFQQGHK_	DYNSFNTLEPPAIFQQGHK	QID78799.1Translationalrepressor[Saccharomycespastorianus]	1.43886	0.158539	Sed.72.NS - Non-Floc.48.NS	0	3	50329	NA	NA	NA	NA	NA	NA	NA	NA	NA	NA	NA	NA	NA	NA	15.2864	16.3879	16.7253	15.8649	16.538	16.6962	NA	NA	NA	NA	NA	NA	NA	NA	NA	NA	NA	NA	NA	NA	F005816b_2p_110uPACG2v2_2_trapPM3_PRC-5633_Weiland-YeastTMT_3
_DYNSNRDR_	DYNSNRDR	QID83528.1hypotheticalproteinGRS66_005994[Saccharomycespastorianus]	-0.0806667	0.953259	Sed.72.NS - Non-Floc.48.NS	1	3	3496	NA	NA	NA	NA	NA	NA	NA	NA	NA	NA	NA	NA	NA	NA	16.6369	15.4789	16.5563	16.7275	15.1284	17.0934	NA	NA	NA	NA	NA	NA	NA	NA	NA	NA	NA	NA	NA	NA	F005816b_2p_110uPACG2v2_2_trapPM3_PRC-5633_Weiland-YeastTMT_3
_DYQGDGKDVDHK_	DYQGDGKDVDHK	QID82298.1glycerol-3-phosphatedehydrogenase[Saccharomycespastorianus]	0.609542	0.551073	Sed.72.NS - Non-Floc.48.NS	1	3	11403	NA	NA	NA	NA	NA	NA	NA	NA	NA	NA	NA	NA	NA	NA	NA	NA	NA	NA	NA	NA	16.9951	16.9739	16.8051	17.6046	16.4645	16.8274	16.8405	NA	NA	NA	NA	NA	NA	NA	F005818_2p_110uPACG2v2_2_trapPM3_PRC-5633_Weiland-YeastTMT_4
_DYQMPTTINIPVNSAPGALGLPEKEFHK_	DYQMPTTINIPVNSAPGALGLPEKEFHK	QID82606.1Thiosulfatesulfurtransferaserdl2,mitochondrial[Saccharomycespastorianus]	0.0908109	0.945667	Sed.72.NS - Non-Floc.48.NS	1	5	56810	NA	NA	NA	NA	NA	NA	NA	17.4024	17.2783	17.573	17.4932	17.8149	17.3844	17.4261	NA	NA	NA	NA	NA	NA	NA	NA	NA	NA	NA	NA	NA	NA	NA	NA	NA	NA	NA	NA	F005814_2p_110uPACG2v2_2_trapPM3_PRC-5633_Weiland-YeastTMT_2
_DYRDQGIK_	DYRDQGIK	QID81246.1Aconitatehydratasemitochondrial[Saccharomycespastorianus]	-1.17266	0.0237363	Sed.72.NS - Non-Floc.48.NS	1	3;2	12480;12526;12709;12754;13182;13213;11693;11708;12571;12598	20.5536	20.4976	20.2224	19.3	19.5986	20.3295	20.183	21.2565	20.9765	20.8631	20.5345	21.0608	20.3941	20.4715	20.3299	21.092	18.7427	19.7905	20.7341	19.6136	20.1536	20.3776	20.262	19.4128	19.6021	20.3783	20.4685	20.9616	19.5084	19.27	19.402	20.8512	20.2794	20.872	F005812_2p_110uPACG2v2_2_trapPM3_PRC-5633_Weiland-YeastTMT_1;F005814_2p_110uPACG2v2_2_trapPM3_PRC-5633_Weiland-YeastTMT_2;F005816b_2p_110uPACG2v2_2_trapPM3_PRC-5633_Weiland-YeastTMT_3;F005818_2p_110uPACG2v2_2_trapPM3_PRC-5633_Weiland-YeastTMT_4;F005820_2p_110uPACG2v2_2_trapPM3_PRC-5633_Weiland-YeastTMT_5
_DYRPAEETEAQAEPVEA_	DYRPAEETEAQAEPVEA	QID81963.140SribosomalproteinS3[Saccharomycespastorianus]	0.272243	0.642464	Sed.72.NS - Non-Floc.48.NS	1	2;3;3;2	20381;20451;20564;20676;20674;20685;20042;20062;20652;20665	17.5196	17.8756	17.715	17.3324	17.0196	17.175	17.4505	17.6962	17.1269	16.8066	17.1352	17.5466	17.2325	17.0734	17.0837	17.1796	18.8608	16.9375	16.5949	17.5342	15.9051	15.8193	15.6026	16.2975	15.6707	15.4615	15.6993	16.9006	16.2773	16.1211	16.8405	16.6448	18.0482	16.8891	F005812_2p_110uPACG2v2_2_trapPM3_PRC-5633_Weiland-YeastTMT_1;F005814_2p_110uPACG2v2_2_trapPM3_PRC-5633_Weiland-YeastTMT_2;F005816b_2p_110uPACG2v2_2_trapPM3_PRC-5633_Weiland-YeastTMT_3;F005818_2p_110uPACG2v2_2_trapPM3_PRC-5633_Weiland-YeastTMT_4;F005820_2p_110uPACG2v2_2_trapPM3_PRC-5633_Weiland-YeastTMT_5
_DYSGVIIK_	DYSGVIIK	QID81663.1zincionbinding[Saccharomycespastorianus]	-0.576037	0.288965	Sed.72.NS - Non-Floc.48.NS	0	2	34236;34443;34588;34522	18.4975	18.7752	18.5668	17.24	18.1864	18.6927	18.4946	18.0332	17.9925	18.2239	17.7834	17.8877	17.8025	17.9813	17.1462	18.1245	NA	17.1587	18.2495	17.5616	NA	NA	NA	NA	NA	NA	NA	NA	NA	NA	NA	NA	NA	NA	F005812_2p_110uPACG2v2_2_trapPM3_PRC-5633_Weiland-YeastTMT_1;F005814_2p_110uPACG2v2_2_trapPM3_PRC-5633_Weiland-YeastTMT_2;F005816b_2p_110uPACG2v2_2_trapPM3_PRC-5633_Weiland-YeastTMT_3;F005820_2p_110uPACG2v2_2_trapPM3_PRC-5633_Weiland-YeastTMT_5
_DYSKVDR_	DYSKVDR	QID78990.1methionineadenosyltransferasesam2[Saccharomycespastorianus]	-0.855982	0.139679	Sed.72.NS - Non-Floc.48.NS	1	2;3;3;2;3	9722;9732;9875;9879;10136;10148;9162;9781	20.6178	20.5229	20.1425	20.1891	19.4134	20.2753	20.4559	20.4182	19.4692	19.5542	19.7758	20.2034	19.6308	20.0012	20.2275	20.3418	17.4956	20.9725	19.5222	19.242	20.4659	20.3002	20.1048	20.4057	19.6774	20.0264	20.1222	21.0033	20.0698	19.4933	20.5865	20.6612	20.2324	20.2317	F005812_2p_110uPACG2v2_2_trapPM3_PRC-5633_Weiland-YeastTMT_1;F005814_2p_110uPACG2v2_2_trapPM3_PRC-5633_Weiland-YeastTMT_2;F005816b_2p_110uPACG2v2_2_trapPM3_PRC-5633_Weiland-YeastTMT_3;F005818_2p_110uPACG2v2_2_trapPM3_PRC-5633_Weiland-YeastTMT_4;F005820_2p_110uPACG2v2_2_trapPM3_PRC-5633_Weiland-YeastTMT_5
_DYSLGATLNNDQITTVDFFQNVNAFLQVGAK_	DYSLGATLNNDQITTVDFFQNVNAFLQVGAK	QID87720.1Mitochondrialporin[Saccharomycespastorianus]	-0.382769	0.729517	Sed.72.NS - Non-Floc.48.NS	0	3	65566	NA	NA	NA	NA	NA	NA	NA	NA	NA	NA	NA	NA	NA	NA	NA	NA	NA	NA	NA	NA	13.9358	13.8581	14.3347	13.5531	14.6716	14.6116	14.7541	NA	NA	NA	NA	NA	NA	NA	F005818_2p_110uPACG2v2_2_trapPM3_PRC-5633_Weiland-YeastTMT_4
_DYSLGATLNNEQITTVDFFQNVNAFLQVGAK_	DYSLGATLNNEQITTVDFFQNVNAFLQVGAK	QID82072.1Mitochondrialporin[Saccharomycespastorianus]	1.53751	0.138009	Sed.72.NS - Non-Floc.48.NS	0	4	65650	NA	NA	NA	NA	NA	NA	NA	NA	NA	NA	NA	NA	NA	NA	NA	NA	NA	NA	NA	NA	15.5545	16.1389	17.0261	17.092	16.4356	16.506	16.9435	NA	NA	NA	NA	NA	NA	NA	F005818_2p_110uPACG2v2_2_trapPM3_PRC-5633_Weiland-YeastTMT_4
_DYVDQDLKK_	DYVDQDLKK	QID87282.1NADH:ubiquinoneoxidoreductase[Saccharomycespastorianus]	-0.191395	0.876659	Sed.72.NS - Non-Floc.48.NS	1	3	27621	NA	NA	NA	NA	NA	NA	NA	NA	NA	NA	NA	NA	NA	NA	17.2125	17.104	17.0211	17.8785	17.0518	17.0533	NA	NA	NA	NA	NA	NA	NA	NA	NA	NA	NA	NA	NA	NA	F005816b_2p_110uPACG2v2_2_trapPM3_PRC-5633_Weiland-YeastTMT_3
_DYVLNKK_	DYVLNKK	QID80758.1Fructose-bisphosphatealdolase1[Saccharomycespastorianus]	-2.61641	0.0196873	Sed.72.NS - Non-Floc.48.NS	1	3;2	24834;24855;25151;25167;25905;25911;23505;23524;24932;24961	21.7862	21.7753	21.455	16.8331	19.24	21.2313	21.2949	22.2322	19.9283	20.7003	21.1051	21.6233	19.275	20.6893	22.2503	23.5841	NA	21.7491	22.3653	20.0571	20.4893	21.0401	20.9214	18.4259	19.3511	20.412	21.0336	20.8818	18.6533	18.5879	18.0891	20.293	19.3183	19.6481	F005812_2p_110uPACG2v2_2_trapPM3_PRC-5633_Weiland-YeastTMT_1;F005814_2p_110uPACG2v2_2_trapPM3_PRC-5633_Weiland-YeastTMT_2;F005816b_2p_110uPACG2v2_2_trapPM3_PRC-5633_Weiland-YeastTMT_3;F005818_2p_110uPACG2v2_2_trapPM3_PRC-5633_Weiland-YeastTMT_4;F005820_2p_110uPACG2v2_2_trapPM3_PRC-5633_Weiland-YeastTMT_5
_EAAAAAYGPDTDIPR_	EAAAAAYGPDTDIPR	QID80050.1Serine/threonine-proteinkinase[Saccharomycespastorianus]	0.915524	0.353885	Sed.72.NS - Non-Floc.48.NS	0	2	24479;23747	NA	NA	NA	NA	NA	NA	NA	NA	NA	NA	NA	NA	NA	NA	NA	NA	NA	NA	NA	NA	14.8236	14.6502	14.6204	15.7391	15.0817	14.8183	14.5593	NA	NA	NA	NA	NA	NA	NA	F005812_2p_110uPACG2v2_2_trapPM3_PRC-5633_Weiland-YeastTMT_1;F005818_2p_110uPACG2v2_2_trapPM3_PRC-5633_Weiland-YeastTMT_4
_EAAAEDKVLR_	EAAAEDKVLR	QID80582.1Homoserinedehydrogenase[Saccharomycespastorianus]	0.429273	0.532171	Sed.72.NS - Non-Floc.48.NS	1	2;3;3;2	18667;18676;18929;18948;19355;19380;17434;17457;18682;18686	20.6676	20.7431	20.2621	20.4199	20.9273	20.5699	20.579	20.5986	21.0252	20.6766	20.8581	20.9625	21.1747	21.0039	18.2804	19.9862	19.8909	23.0075	20.034	20.5621	18.6608	18.4562	18.4097	19.0884	18.6896	18.3799	18.4599	20.3192	20.2612	20.0815	20.4155	20.1446	20.6204	20.4691	F005812_2p_110uPACG2v2_2_trapPM3_PRC-5633_Weiland-YeastTMT_1;F005814_2p_110uPACG2v2_2_trapPM3_PRC-5633_Weiland-YeastTMT_2;F005816b_2p_110uPACG2v2_2_trapPM3_PRC-5633_Weiland-YeastTMT_3;F005818_2p_110uPACG2v2_2_trapPM3_PRC-5633_Weiland-YeastTMT_4;F005820_2p_110uPACG2v2_2_trapPM3_PRC-5633_Weiland-YeastTMT_5
_EAAAEESEVDAAAR_	EAAAEESEVDAAAR	QID79128.1ABCtransporterATP-bindingproteinarb1[Saccharomycespastorianus]	NA	NA	Sed.72.NS - Non-Floc.48.NS	0	2	13991;13203	NA	NA	NA	NA	NA	NA	NA	NA	NA	NA	NA	NA	NA	NA	NA	14.4282	15.3823	15.707	14.4598	16.0471	NA	NA	NA	NA	NA	NA	NA	NA	NA	NA	NA	NA	NA	NA	F005816b_2p_110uPACG2v2_2_trapPM3_PRC-5633_Weiland-YeastTMT_3;F005818_2p_110uPACG2v2_2_trapPM3_PRC-5633_Weiland-YeastTMT_4
_EAAAEYAQLLAK_	EAAAEYAQLLAK	QID82885.1Proteincomponentofthesmall(40S)ribosomalsubunit[Saccharomycespastorianus]	-0.497228	0.270601	Sed.72.NS - Non-Floc.48.NS	0	3;2;3;3;2	45645;45652;25779;45857;45878;45603;45617;45739;45759;46210;46231	18.9568	19.1491	18.5412	18.3716	18.0105	18.3882	19.0423	18.8802	18.6599	18.5157	18.5683	18.2099	18.7109	18.6444	18.9692	19.7002	19.4327	18.3867	18.9959	18.0101	20.3227	20.7339	20.535	19.6352	19.5903	19.9757	20.3766	20.5701	19.7842	19.2106	19.2051	20.2571	NA	20.0256	F005812_2p_110uPACG2v2_2_trapPM3_PRC-5633_Weiland-YeastTMT_1;F005814_2p_110uPACG2v2_2_trapPM3_PRC-5633_Weiland-YeastTMT_2;F005816b_2p_110uPACG2v2_2_trapPM3_PRC-5633_Weiland-YeastTMT_3;F005818_2p_110uPACG2v2_2_trapPM3_PRC-5633_Weiland-YeastTMT_4;F005820_2p_110uPACG2v2_2_trapPM3_PRC-5633_Weiland-YeastTMT_5
_EAAAEYAQLLAKR_	EAAAEYAQLLAKR	QID82885.1Proteincomponentofthesmall(40S)ribosomalsubunit[Saccharomycespastorianus]	0.672206	0.213952	Sed.72.NS - Non-Floc.48.NS	1	2;3;3;2;3	41002;41010;41344;41350;41156;41168;40608;41137;41147	20.1453	20.7163	18.9653	20.1749	20.0453	20.0233	20.6824	20.0059	20.4557	20.9346	19.7637	18.6639	20.7156	19.786	18.7796	19.2513	20.1543	18.8054	19.282	18.0687	19.9604	20.2136	20.3838	20.8113	19.8527	19.9702	19.9949	19.981	21.5255	21.0885	21.329	20.0479	20.7692	20.2881	F005812_2p_110uPACG2v2_2_trapPM3_PRC-5633_Weiland-YeastTMT_1;F005814_2p_110uPACG2v2_2_trapPM3_PRC-5633_Weiland-YeastTMT_2;F005816b_2p_110uPACG2v2_2_trapPM3_PRC-5633_Weiland-YeastTMT_3;F005818_2p_110uPACG2v2_2_trapPM3_PRC-5633_Weiland-YeastTMT_4;F005820_2p_110uPACG2v2_2_trapPM3_PRC-5633_Weiland-YeastTMT_5
_EAAAIAEGK_	EAAAIAEGK	QID79813.160SribosomalproteinL8B[Saccharomycespastorianus]	-0.848966	0.190082	Sed.72.NS - Non-Floc.48.NS	0	2;3;2;2;3	19116;19370;19385;19780;19796;18184;18213;19179;19204	21.6445	22.0363	21.3584	21.6204	20.1092	20.5743	21.6091	21.642	19.9993	21.7325	20.8311	20.8886	20.1167	20.7576	21.3124	19.1786	18.9015	19.4541	18.419	17.5461	20.6398	21.2111	21.1945	20.9294	19.2133	19.8048	20.2694	21.0553	20.7504	20.6828	19.7665	20.4242	18.3316	20.0289	F005812_2p_110uPACG2v2_2_trapPM3_PRC-5633_Weiland-YeastTMT_1;F005814_2p_110uPACG2v2_2_trapPM3_PRC-5633_Weiland-YeastTMT_2;F005816b_2p_110uPACG2v2_2_trapPM3_PRC-5633_Weiland-YeastTMT_3;F005818_2p_110uPACG2v2_2_trapPM3_PRC-5633_Weiland-YeastTMT_4;F005820_2p_110uPACG2v2_2_trapPM3_PRC-5633_Weiland-YeastTMT_5
_EAAAMNK_	EAAAMNK	QID78498.1N-terminalacetyltransferase[Saccharomycespastorianus]	0.753661	0.448143	Sed.72.NS - Non-Floc.48.NS	0	2	12449	NA	NA	NA	NA	NA	NA	NA	NA	NA	NA	NA	NA	NA	NA	16.9034	17.7553	17.657	17.0773	17.5937	19.1229	NA	NA	NA	NA	NA	NA	NA	NA	NA	NA	NA	NA	NA	NA	F005816b_2p_110uPACG2v2_2_trapPM3_PRC-5633_Weiland-YeastTMT_3
_EAAATYGWK_	EAAATYGWK	QID80028.1phosphogluconatedehydrogenase(decarboxylating)gnd1[Saccharomycespastorianus]	0.235703	0.736418	Sed.72.NS - Non-Floc.48.NS	0	2;2;3	27103;27396;28004;28049	18.0812	18.0468	18.778	18.7726	19.3373	18.7883	18.1571	18.3916	18.5946	18.737	18.2627	17.5767	18.7187	18.4652	17.8576	17.4519	18.0021	17.6584	17.1794	17.0881	NA	NA	NA	NA	NA	NA	NA	NA	NA	NA	NA	NA	NA	NA	F005812_2p_110uPACG2v2_2_trapPM3_PRC-5633_Weiland-YeastTMT_1;F005814_2p_110uPACG2v2_2_trapPM3_PRC-5633_Weiland-YeastTMT_2;F005816b_2p_110uPACG2v2_2_trapPM3_PRC-5633_Weiland-YeastTMT_3
_EAAAVATSK_	EAAAVATSK	QID79779.1AP-3complexsubunitbeta[Saccharomycespastorianus]	0.354777	0.750141	Sed.72.NS - Non-Floc.48.NS	0	2	14474;13425	NA	NA	NA	NA	NA	NA	NA	NA	NA	NA	NA	NA	NA	NA	NA	NA	NA	NA	NA	NA	17.8742	17.7812	17.5716	18.229	17.622	17.5179	17.5729	NA	NA	NA	NA	NA	NA	NA	F005816b_2p_110uPACG2v2_2_trapPM3_PRC-5633_Weiland-YeastTMT_3;F005818_2p_110uPACG2v2_2_trapPM3_PRC-5633_Weiland-YeastTMT_4
_EAADFVLAK_	EAADFVLAK	QID88517.1proteasomeregulatoryparticlesubunit[Saccharomycespastorianus]	-0.0474583	0.954034	Sed.72.NS - Non-Floc.48.NS	0	2	40948;41106	17.843	18.3028	17.8628	17.517	18.1218	18.1952	17.9646	NA	NA	NA	NA	NA	NA	NA	17.4575	18.2255	17.6886	17.8268	18.3488	17.7108	NA	NA	NA	NA	NA	NA	NA	NA	NA	NA	NA	NA	NA	NA	F005812_2p_110uPACG2v2_2_trapPM3_PRC-5633_Weiland-YeastTMT_1;F005816b_2p_110uPACG2v2_2_trapPM3_PRC-5633_Weiland-YeastTMT_3
_EAAEAAIQIEVLEGLQSVLK_	EAAEAAIQIEVLEGLQSVLK	QID84199.1deltasubunitofthecentralstalkofmitochondrialF1F0ATPsynthase,atp16[Saccharomycespastorianus]	0.867935	0.239821	Sed.72.NS - Non-Floc.48.NS	0	3	63741;63726;61910;65838;65262	14.2921	14.7157	14.6489	16.1135	17.2125	15.4389	15.2563	16.0839	18.4977	15.9388	17.1477	16.9639	17.7246	17.6363	16.7648	14.9263	17.3143	17.605	15.7107	18.5269	16.8787	15.9885	16.2461	17.0359	17.4411	16.7444	17.1013	15.3828	15.2435	15.7552	16.1307	15.9281	NA	17.084	F005812_2p_110uPACG2v2_2_trapPM3_PRC-5633_Weiland-YeastTMT_1;F005814_2p_110uPACG2v2_2_trapPM3_PRC-5633_Weiland-YeastTMT_2;F005816b_2p_110uPACG2v2_2_trapPM3_PRC-5633_Weiland-YeastTMT_3;F005818_2p_110uPACG2v2_2_trapPM3_PRC-5633_Weiland-YeastTMT_4;F005820_2p_110uPACG2v2_2_trapPM3_PRC-5633_Weiland-YeastTMT_5
_EAAEAAIQVEVLENLQSVLK_	EAAEAAIQVEVLENLQSVLK	QID78528.1deltasubunitofthecentralstalkofmitochondrialF1F0ATPsynthase,atp16[Saccharomycespastorianus]	0.84564	0.479178	Sed.72.NS - Non-Floc.48.NS	0	3	63387;61783	NA	NA	NA	NA	NA	NA	NA	15.9536	16.6646	16.7374	16.3128	17.0774	17.0122	16.6981	NA	13.7319	15.373	NA	14.4033	15.5289	NA	NA	NA	NA	NA	NA	NA	NA	NA	NA	NA	NA	NA	NA	F005814_2p_110uPACG2v2_2_trapPM3_PRC-5633_Weiland-YeastTMT_2;F005816b_2p_110uPACG2v2_2_trapPM3_PRC-5633_Weiland-YeastTMT_3
_EAAEFVLAK_	EAAEFVLAK	QID83068.1proteasomeregulatoryparticlesubunit[Saccharomycespastorianus]	-0.446221	0.679238	Sed.72.NS - Non-Floc.48.NS	0	3;2	29491;40983	NA	NA	NA	NA	NA	NA	NA	NA	NA	NA	NA	NA	NA	NA	NA	NA	NA	NA	NA	NA	17.5846	18.1423	18.1882	17.1384	17.2539	17.3651	17.3895	NA	NA	NA	NA	NA	NA	NA	F005812_2p_110uPACG2v2_2_trapPM3_PRC-5633_Weiland-YeastTMT_1;F005818_2p_110uPACG2v2_2_trapPM3_PRC-5633_Weiland-YeastTMT_4
_EAAMAIK_	EAAMAIK	QID83849.1AdoMet-dependentrRNAmethyltransferasespb1[Saccharomycespastorianus]	0.139569	0.794709	Sed.72.NS - Non-Floc.48.NS	0	2	23953;24188;22722;24018	18.0266	17.7996	17.2358	18.5614	18.2162	17.3563	17.6947	17.7575	17.7199	17.0664	17.5374	17.7521	17.1811	17.2724	NA	NA	NA	NA	NA	NA	17.3651	17.6776	17.2497	17.7619	17.2035	17.3724	17.2248	17.7467	16.9606	16.6554	17.5934	17.4387	18.3215	17.1111	F005812_2p_110uPACG2v2_2_trapPM3_PRC-5633_Weiland-YeastTMT_1;F005814_2p_110uPACG2v2_2_trapPM3_PRC-5633_Weiland-YeastTMT_2;F005818_2p_110uPACG2v2_2_trapPM3_PRC-5633_Weiland-YeastTMT_4;F005820_2p_110uPACG2v2_2_trapPM3_PRC-5633_Weiland-YeastTMT_5
_EAAMAIKEK_	EAAMAIKEK	QID83849.1AdoMet-dependentrRNAmethyltransferasespb1[Saccharomycespastorianus]	-0.34071	0.619741	Sed.72.NS - Non-Floc.48.NS	1	3	25430;26347	18.9851	18.7906	18.3321	18.2042	18.1502	18.2392	18.6424	NA	NA	NA	NA	NA	NA	NA	18.9106	19.099	19.0101	19.2877	19.1063	18.825	NA	NA	NA	NA	NA	NA	NA	NA	NA	NA	NA	NA	NA	NA	F005812_2p_110uPACG2v2_2_trapPM3_PRC-5633_Weiland-YeastTMT_1;F005816b_2p_110uPACG2v2_2_trapPM3_PRC-5633_Weiland-YeastTMT_3
_EAATEGKK_	EAATEGKK	QID88006.1hypotheticalproteinGRS66_010709[Saccharomycespastorianus]	NA	NA	Sed.72.NS - Non-Floc.48.NS	1	3	8760	NA	NA	NA	NA	NA	NA	NA	NA	NA	NA	NA	NA	NA	NA	NA	NA	NA	NA	NA	NA	NA	NA	NA	NA	NA	NA	NA	NA	NA	NA	NA	NA	NA	NA	F005818_2p_110uPACG2v2_2_trapPM3_PRC-5633_Weiland-YeastTMT_4
_EAATENKVLR_	EAATENKVLR	QID86228.1Homoserinedehydrogenase[Saccharomycespastorianus]	0.255379	0.730493	Sed.72.NS - Non-Floc.48.NS	1	2;3;2;2;3	15458;15667;16208;16234;14396;14401;15552	17.2541	17.215	16.8935	17.8768	17.6209	16.9411	17.2348	17.2787	17.9693	17.3471	17.2425	16.9653	17.7715	17.1386	19.2289	19.4435	17.2971	18.2529	19.2715	19.5852	19.0586	18.6736	18.7245	20.2698	19.111	18.8868	18.7299	16.759	17.1739	16.8868	18.1701	16.4817	18.466	17.3122	F005812_2p_110uPACG2v2_2_trapPM3_PRC-5633_Weiland-YeastTMT_1;F005814_2p_110uPACG2v2_2_trapPM3_PRC-5633_Weiland-YeastTMT_2;F005816b_2p_110uPACG2v2_2_trapPM3_PRC-5633_Weiland-YeastTMT_3;F005818_2p_110uPACG2v2_2_trapPM3_PRC-5633_Weiland-YeastTMT_4;F005820_2p_110uPACG2v2_2_trapPM3_PRC-5633_Weiland-YeastTMT_5
_EAATTTITK_	EAATTTITK	QID82112.1TranslationelongationfactorEF-3[Saccharomycespastorianus]	1.08461	0.270926	Sed.72.NS - Non-Floc.48.NS	0	2	16766	NA	NA	NA	NA	NA	NA	NA	NA	NA	NA	NA	NA	NA	NA	NA	NA	NA	NA	NA	NA	16.773	16.6142	17.1871	17.8576	16.9122	17.3069	17.0298	NA	NA	NA	NA	NA	NA	NA	F005818_2p_110uPACG2v2_2_trapPM3_PRC-5633_Weiland-YeastTMT_4
_EACDWYAHSLNYNTPGGK_	EACDWYAHSLNYNTPGGK	QID85961.1Farnesylpyrophosphatesynthetase[Saccharomycespastorianus]	1.47857	0.149527	Sed.72.NS - Non-Floc.48.NS	0	3	34906	NA	NA	NA	NA	NA	NA	NA	NA	NA	NA	NA	NA	NA	NA	NA	NA	NA	NA	NA	NA	16.5526	17.3813	17.9396	18.0311	19.0011	18.2419	17.0711	NA	NA	NA	NA	NA	NA	NA	F005818_2p_110uPACG2v2_2_trapPM3_PRC-5633_Weiland-YeastTMT_4
_EACGVIVDLIK_	EACGVIVDLIK	QID78711.1RuvBATP-dependentDNAhelicasepontin[Saccharomycespastorianus]	-0.282784	0.583717	Sed.72.NS - Non-Floc.48.NS	0	3;2;3;3;2;2	54072;54205;54258;53740;53742;54345;54647	16.953	16.7994	16.959	17.0127	16.8748	16.694	16.7228	16.7208	16.7866	16.984	16.5479	17.0457	17.0167	16.5858	17.2722	17.5157	15.8742	18.2001	17.4196	16.9902	16.3583	16.5118	16.5496	16.3055	16.7096	16.7333	16.4986	16.5168	16.8632	16.7848	16.6667	16.39	18.4684	16.5587	F005812_2p_110uPACG2v2_2_trapPM3_PRC-5633_Weiland-YeastTMT_1;F005814_2p_110uPACG2v2_2_trapPM3_PRC-5633_Weiland-YeastTMT_2;F005816b_2p_110uPACG2v2_2_trapPM3_PRC-5633_Weiland-YeastTMT_3;F005818_2p_110uPACG2v2_2_trapPM3_PRC-5633_Weiland-YeastTMT_4;F005820_2p_110uPACG2v2_2_trapPM3_PRC-5633_Weiland-YeastTMT_5
_EADANRGYGK_	EADANRGYGK	QID84217.1Cu-bindingprotein[Saccharomycespastorianus]	3.04913	0.0247691	Sed.72.NS - Non-Floc.48.NS	1	3	5303	NA	NA	NA	NA	NA	NA	NA	NA	NA	NA	NA	NA	NA	NA	NA	NA	NA	NA	NA	NA	NA	NA	NA	NA	NA	NA	NA	17.7471	17.9047	17.4416	20.7962	17.5993	NA	18.2456	F005820_2p_110uPACG2v2_2_trapPM3_PRC-5633_Weiland-YeastTMT_5
_EADLNSEQMGR_	EADLNSEQMGR	QID80099.1hypotheticalproteinGRS66_002404[Saccharomycespastorianus]	0.555343	0.592563	Sed.72.NS - Non-Floc.48.NS	0	2	13059;12334	NA	NA	NA	NA	NA	NA	NA	16.4738	16.5327	15.8001	17.0291	16.291	16.6767	17.1871	NA	NA	NA	NA	NA	NA	NA	NA	NA	NA	NA	NA	NA	NA	NA	NA	NA	NA	NA	NA	F005814_2p_110uPACG2v2_2_trapPM3_PRC-5633_Weiland-YeastTMT_2;F005818_2p_110uPACG2v2_2_trapPM3_PRC-5633_Weiland-YeastTMT_4
_EADNSVTK_	EADNSVTK	QID86037.1hypotheticalproteinGRS66_008640[Saccharomycespastorianus]	0.0944413	0.906699	Sed.72.NS - Non-Floc.48.NS	0	2	9695;9837;9128;9769	17.9145	18.1789	17.6372	18.1368	16.3965	17.7994	17.9709	17.983	16.8612	17.217	17.1364	17.4471	16.8732	17.2479	NA	NA	NA	NA	NA	NA	18.9102	18.8324	18.2377	19.1284	17.716	18.4291	18.3129	17.4686	16.1415	15.9105	18.2523	17.2215	15.961	16.338	F005812_2p_110uPACG2v2_2_trapPM3_PRC-5633_Weiland-YeastTMT_1;F005814_2p_110uPACG2v2_2_trapPM3_PRC-5633_Weiland-YeastTMT_2;F005818_2p_110uPACG2v2_2_trapPM3_PRC-5633_Weiland-YeastTMT_4;F005820_2p_110uPACG2v2_2_trapPM3_PRC-5633_Weiland-YeastTMT_5
_EADYFGDADK_	EADYFGDADK	QID85329.1Ribosome-associatedchaperone[Saccharomycespastorianus]	-0.111672	0.931214	Sed.72.NS - Non-Floc.48.NS	0	2	25987	16.9247	16.4636	16.5312	16.8131	16.3817	16.1992	16.2218	NA	NA	NA	NA	NA	NA	NA	NA	NA	NA	NA	NA	NA	NA	NA	NA	NA	NA	NA	NA	NA	NA	NA	NA	NA	NA	NA	F005812_2p_110uPACG2v2_2_trapPM3_PRC-5633_Weiland-YeastTMT_1
_EAEAFLK_	EAEAFLK	QID79693.1clathrinlightchain[Saccharomycespastorianus]	0.899941	0.362342	Sed.72.NS - Non-Floc.48.NS	0	2	31420	NA	NA	NA	NA	NA	NA	NA	NA	NA	NA	NA	NA	NA	NA	NA	NA	NA	NA	NA	NA	17.5854	17.4565	17.1268	18.4854	18.2158	17.7428	17.4563	NA	NA	NA	NA	NA	NA	NA	F005818_2p_110uPACG2v2_2_trapPM3_PRC-5633_Weiland-YeastTMT_4
_EAEEKAK_	EAEEKAK	QID82648.1V-ATPaseV1sectorsubunitE[Saccharomycespastorianus]	-0.125169	0.921987	Sed.72.NS - Non-Floc.48.NS	1	3	8650	NA	NA	NA	NA	NA	NA	NA	NA	NA	NA	NA	NA	NA	NA	NA	NA	NA	NA	NA	NA	19.1971	19.2154	18.3525	19.072	18.0919	18.7022	17.8361	NA	NA	NA	NA	NA	NA	NA	F005818_2p_110uPACG2v2_2_trapPM3_PRC-5633_Weiland-YeastTMT_4
_EAEEKAKEIQLK_	EAEEKAKEIQLK	QID82648.1V-ATPaseV1sectorsubunitE[Saccharomycespastorianus]	0.0396411	0.978461	Sed.72.NS - Non-Floc.48.NS	2	3;4;3	31506;32010;32029;29969	NA	NA	NA	NA	NA	NA	NA	NA	NA	NA	NA	NA	NA	NA	17.8335	17.9846	17.8732	18.2869	18.1277	18.7056	NA	NA	NA	NA	NA	NA	NA	NA	NA	NA	NA	NA	NA	NA	F005814_2p_110uPACG2v2_2_trapPM3_PRC-5633_Weiland-YeastTMT_2;F005816b_2p_110uPACG2v2_2_trapPM3_PRC-5633_Weiland-YeastTMT_3;F005818_2p_110uPACG2v2_2_trapPM3_PRC-5633_Weiland-YeastTMT_4
_EAEEVEGEGQGQNEPSSKGEK_	EAEEVEGEGQGQNEPSSKGEK	QID88370.1mitochondrialinnermembraneproteinrequiredforproteinimport[Saccharomycespastorianus]	0.0413945	0.979752	Sed.72.NS - Non-Floc.48.NS	1	4	15107;14754	NA	NA	NA	NA	NA	NA	NA	NA	NA	NA	NA	NA	NA	NA	17.256	16.3717	16.5996	15.6481	16.2384	18.3626	NA	NA	NA	NA	NA	NA	NA	16.7774	15.8269	16.0236	17.5166	16.8297	17.9881	16.4911	F005816b_2p_110uPACG2v2_2_trapPM3_PRC-5633_Weiland-YeastTMT_3;F005820_2p_110uPACG2v2_2_trapPM3_PRC-5633_Weiland-YeastTMT_5
_EAEGCDSLQGFQITHSLGGGTGSGMGTLLISK_	EAEGCDSLQGFQITHSLGGGTGSGMGTLLISK	QID84746.1Tubulinbetachain(Betatubulin)[Saccharomycespastorianus]	-0.960069	0.0655851	Sed.72.NS - Non-Floc.48.NS	0	4	56461;55541;57211	16.2768	15.8524	15.8469	15.2631	16.1657	16.4102	16.1517	NA	NA	NA	NA	NA	NA	NA	16.5335	15.5637	15.2663	NA	15.6499	14.779	16.9529	16.9565	16.9615	16.3537	17.0013	16.9781	17.0781	NA	NA	NA	NA	NA	NA	NA	F005812_2p_110uPACG2v2_2_trapPM3_PRC-5633_Weiland-YeastTMT_1;F005816b_2p_110uPACG2v2_2_trapPM3_PRC-5633_Weiland-YeastTMT_3;F005818_2p_110uPACG2v2_2_trapPM3_PRC-5633_Weiland-YeastTMT_4
_EAEKAKR_	EAEKAKR	QID80434.1ATPasewithroleinproteinimportintotheER[Saccharomycespastorianus]	1.36255	0.177537	Sed.72.NS - Non-Floc.48.NS	2	3	6529	NA	NA	NA	NA	NA	NA	NA	NA	NA	NA	NA	NA	NA	NA	NA	NA	NA	NA	NA	NA	NA	NA	NA	NA	NA	NA	NA	18.7015	20.5734	20.3696	20.0641	18.7186	19.352	18.4847	F005820_2p_110uPACG2v2_2_trapPM3_PRC-5633_Weiland-YeastTMT_5
_EAEKIKPK_	EAEKIKPK	QID81729.1GMPsynthase(glutamine-hydrolyzing)[Saccharomycespastorianus]	NA	NA	Sed.72.NS - Non-Floc.48.NS	2	3	17377	NA	NA	NA	NA	NA	NA	NA	NA	NA	NA	NA	NA	NA	NA	NA	NA	NA	NA	NA	NA	NA	NA	NA	NA	NA	NA	NA	NA	NA	NA	NA	NA	NA	NA	F005812_2p_110uPACG2v2_2_trapPM3_PRC-5633_Weiland-YeastTMT_1
_EAEKLIDQSK_	EAEKLIDQSK	QID80096.1T-complexprotein1subunitbeta[Saccharomycespastorianus]	-0.458643	0.669421	Sed.72.NS - Non-Floc.48.NS	1	3	25694	NA	NA	NA	NA	NA	NA	NA	NA	NA	NA	NA	NA	NA	NA	NA	NA	NA	NA	NA	NA	19.0096	19.1859	19.1489	18.551	18.8283	18.8345	18.9854	NA	NA	NA	NA	NA	NA	NA	F005818_2p_110uPACG2v2_2_trapPM3_PRC-5633_Weiland-YeastTMT_4
_EAELLEK_	EAELLEK	QID84126.1hypotheticalproteinGRS66_006617[Saccharomycespastorianus]	NA	NA	Sed.72.NS - Non-Floc.48.NS	0	2	30612	NA	NA	NA	NA	NA	NA	NA	NA	NA	NA	NA	NA	NA	NA	NA	NA	NA	NA	NA	NA	NA	NA	NA	NA	NA	NA	NA	NA	NA	NA	NA	NA	NA	NA	F005816b_2p_110uPACG2v2_2_trapPM3_PRC-5633_Weiland-YeastTMT_3
_EAELLVLK_	EAELLVLK	QID79772.1proteasomecomponentpup2[Saccharomycespastorianus]	-1.46026	0.0200344	Sed.72.NS - Non-Floc.48.NS	0	2	47191;47416;47278;46926;47480	20.1396	20.145	19.8976	17.9395	18.9737	20.083	19.781	20.1403	19.2083	19.4496	19.7043	19.8203	19.534	19.5732	18.3419	19.6898	NA	18.2284	19.3991	17.8976	19.1001	19.4319	19.5275	17.6095	18.5698	19.399	19.5744	19.1427	17.8154	17.9035	16.8953	18.9521	NA	18.5835	F005812_2p_110uPACG2v2_2_trapPM3_PRC-5633_Weiland-YeastTMT_1;F005814_2p_110uPACG2v2_2_trapPM3_PRC-5633_Weiland-YeastTMT_2;F005816b_2p_110uPACG2v2_2_trapPM3_PRC-5633_Weiland-YeastTMT_3;F005818_2p_110uPACG2v2_2_trapPM3_PRC-5633_Weiland-YeastTMT_4;F005820_2p_110uPACG2v2_2_trapPM3_PRC-5633_Weiland-YeastTMT_5
_EAENAAK_	EAENAAK	QID79869.1asparagine--tRNAligase[Saccharomycespastorianus]	1.63995	0.119632	Sed.72.NS - Non-Floc.48.NS	0	2	7026;7076	16.318	17.3252	16.0458	17.9579	16.5416	16.9453	16.6886	NA	NA	NA	NA	NA	NA	NA	NA	NA	NA	NA	NA	NA	NA	NA	NA	NA	NA	NA	NA	NA	NA	NA	NA	NA	NA	NA	F005812_2p_110uPACG2v2_2_trapPM3_PRC-5633_Weiland-YeastTMT_1;F005820_2p_110uPACG2v2_2_trapPM3_PRC-5633_Weiland-YeastTMT_5
_EAFALFDKDNNGSISSSELATVMR_	EAFALFDKDNNGSISSSELATVMR	QID78109.1Calmodulin[Saccharomycespastorianus]	-0.0788748	0.923078	Sed.72.NS - Non-Floc.48.NS	1	4;3	57364;57850	NA	NA	NA	NA	NA	NA	NA	16.2788	15.7625	16.1967	16.3746	16.3405	16.3691	16.4295	NA	NA	NA	NA	NA	NA	17.4552	17.6896	17.3436	17.2016	18.447	17.7726	17.7655	NA	NA	NA	NA	NA	NA	NA	F005814_2p_110uPACG2v2_2_trapPM3_PRC-5633_Weiland-YeastTMT_2;F005818_2p_110uPACG2v2_2_trapPM3_PRC-5633_Weiland-YeastTMT_4
_EAFKNELESVTTDTNTFK_	EAFKNELESVTTDTNTFK	QID82568.1multisubstratepseudouridinesynthase7[Saccharomycespastorianus]	NA	NA	Sed.72.NS - Non-Floc.48.NS	1	3	49547	NA	NA	NA	NA	NA	NA	NA	NA	NA	NA	NA	NA	NA	NA	NA	NA	NA	NA	NA	NA	NA	NA	NA	NA	NA	NA	NA	NA	NA	NA	NA	NA	NA	NA	F005812_2p_110uPACG2v2_2_trapPM3_PRC-5633_Weiland-YeastTMT_1
_EAFKSYVPLIAEEVYK_	EAFKSYVPLIAEEVYK	QID79857.1Lanosterol14-alpha-demethylase[Saccharomycespastorianus]	-0.352832	0.452666	Sed.72.NS - Non-Floc.48.NS	1	4;4;3;3	58645;58797;58807;57770;59116;58982	15.8909	16.4148	16.0937	16.0817	16.2662	16.3287	16.2734	18.4302	18.4246	19.0833	18.13	18.1465	19.0108	18.3882	16.8499	15.9598	17.1399	17.2059	16.005	16.0606	19.3447	19.0924	19.1396	18.298	19.0858	18.9426	19.0306	19.1303	19.8158	19.3574	18.2322	19.0689	19.4091	18.9377	F005812_2p_110uPACG2v2_2_trapPM3_PRC-5633_Weiland-YeastTMT_1;F005814_2p_110uPACG2v2_2_trapPM3_PRC-5633_Weiland-YeastTMT_2;F005816b_2p_110uPACG2v2_2_trapPM3_PRC-5633_Weiland-YeastTMT_3;F005818_2p_110uPACG2v2_2_trapPM3_PRC-5633_Weiland-YeastTMT_4;F005820_2p_110uPACG2v2_2_trapPM3_PRC-5633_Weiland-YeastTMT_5
_EAFNSRK_	EAFNSRK	QID80113.1NADPH-dependent1-acyldihydroxyacetonephosphatereductase[Saccharomycespastorianus]	0.530011	0.407579	Sed.72.NS - Non-Floc.48.NS	1	3	10433;10337	NA	NA	NA	NA	NA	NA	NA	18.916	19.2957	19.1167	18.7885	19.2545	19.4119	18.9635	NA	NA	NA	NA	NA	NA	NA	NA	NA	NA	NA	NA	NA	19.0224	19.6234	19.5799	20.2099	19.1552	19.3691	19.0696	F005814_2p_110uPACG2v2_2_trapPM3_PRC-5633_Weiland-YeastTMT_2;F005820_2p_110uPACG2v2_2_trapPM3_PRC-5633_Weiland-YeastTMT_5
_EAFTLSPELTK_	EAFTLSPELTK	QID79627.1valine--tRNAligase[Saccharomycespastorianus]	-0.531952	0.123754	Sed.72.NS - Non-Floc.48.NS	0	2;3;3;2;3	45887;45920;46081;46082;45972;46030;46438	17.4715	17.3585	17.4917	16.9396	16.9756	17.2472	17.1975	17.6255	17.3344	17.8602	17.2861	17.6317	17.8402	17.3781	NA	NA	NA	NA	NA	NA	17.6571	17.7436	17.6881	16.8995	17.3126	17.2974	17.4424	18.0528	17.7401	17.7907	17.554	17.656	18.5484	18.2768	F005812_2p_110uPACG2v2_2_trapPM3_PRC-5633_Weiland-YeastTMT_1;F005814_2p_110uPACG2v2_2_trapPM3_PRC-5633_Weiland-YeastTMT_2;F005818_2p_110uPACG2v2_2_trapPM3_PRC-5633_Weiland-YeastTMT_4;F005820_2p_110uPACG2v2_2_trapPM3_PRC-5633_Weiland-YeastTMT_5
_EAFVQIVK_	EAFVQIVK	QID87970.1Calmodulin-dependentproteinkinasecmk2[Saccharomycespastorianus]	-0.189704	0.877549	Sed.72.NS - Non-Floc.48.NS	0	2	42503	NA	NA	NA	NA	NA	NA	NA	17.0233	17.1461	17.2349	16.8336	16.9742	17.4009	16.9376	NA	NA	NA	NA	NA	NA	NA	NA	NA	NA	NA	NA	NA	NA	NA	NA	NA	NA	NA	NA	F005814_2p_110uPACG2v2_2_trapPM3_PRC-5633_Weiland-YeastTMT_2
_EAGDKISYINDEAK_	EAGDKISYINDEAK	QID86908.1sedoheptulose-7-phosphate:D-glyceraldehyde-3-phosphatetransaldolase[Saccharomycespastorianus]	-1.13738	0.0155111	Sed.72.NS - Non-Floc.48.NS	1	3;4	30860;30955;31078;31089;31444;31574;29963;30096;31107;31238	19.3904	19.5641	19.229	18.1453	18.9403	19.368	19.1948	19.0301	19.0088	18.8982	18.3425	19.2265	19.5505	18.8804	18.8386	19.0401	16.5107	18.1681	18.8493	18.2028	17.9837	18.1222	17.9984	17.509	18.0025	17.9807	18.0086	18.9804	18.0085	18.061	18.0289	18.7327	17.5717	18.6497	F005812_2p_110uPACG2v2_2_trapPM3_PRC-5633_Weiland-YeastTMT_1;F005814_2p_110uPACG2v2_2_trapPM3_PRC-5633_Weiland-YeastTMT_2;F005816b_2p_110uPACG2v2_2_trapPM3_PRC-5633_Weiland-YeastTMT_3;F005818_2p_110uPACG2v2_2_trapPM3_PRC-5633_Weiland-YeastTMT_4;F005820_2p_110uPACG2v2_2_trapPM3_PRC-5633_Weiland-YeastTMT_5
_EAGDKISYISDESK_	EAGDKISYISDESK	QID81289.1sedoheptulose-7-phosphate:D-glyceraldehyde-3-phosphatetransaldolase[Saccharomycespastorianus]	-0.573306	0.170233	Sed.72.NS - Non-Floc.48.NS	1	3;3;4	31513;31735;31815;32024;32079;31238;31264;31874	18.7484	18.7468	18.8793	17.7079	17.9836	18.2944	18.3602	17.9647	17.568	17.7562	17.4065	17.4536	17.9565	17.5115	19.0096	20.0311	19.587	18.8858	19.7286	19.1135	19.0712	19.3152	19.215	18.6061	18.8807	19.0526	19.1583	18.6155	17.1207	17.1607	17.2355	17.8783	17.2866	17.9803	F005812_2p_110uPACG2v2_2_trapPM3_PRC-5633_Weiland-YeastTMT_1;F005814_2p_110uPACG2v2_2_trapPM3_PRC-5633_Weiland-YeastTMT_2;F005816b_2p_110uPACG2v2_2_trapPM3_PRC-5633_Weiland-YeastTMT_3;F005818_2p_110uPACG2v2_2_trapPM3_PRC-5633_Weiland-YeastTMT_4;F005820_2p_110uPACG2v2_2_trapPM3_PRC-5633_Weiland-YeastTMT_5
_EAGDKISYISDESKFR_	EAGDKISYISDESKFR	QID81289.1sedoheptulose-7-phosphate:D-glyceraldehyde-3-phosphatetransaldolase[Saccharomycespastorianus]	-0.260704	0.822775	Sed.72.NS - Non-Floc.48.NS	2	3	36405	NA	NA	NA	NA	NA	NA	NA	NA	NA	NA	NA	NA	NA	NA	NA	NA	NA	NA	NA	NA	17.385	17.5681	17.2758	17.1243	17.1423	17.2909	17.3298	NA	NA	NA	NA	NA	NA	NA	F005818_2p_110uPACG2v2_2_trapPM3_PRC-5633_Weiland-YeastTMT_4
_EAGIVLER_	EAGIVLER	QID78729.1Alphasubunitofchaperonin-containingT-complex[Saccharomycespastorianus]	-0.34363	0.470821	Sed.72.NS - Non-Floc.48.NS	0	2	22653;22879;23400	18.574	18.6242	18.3231	18.1987	18.3998	18.3165	18.3528	18.7704	18.9621	19.0065	18.2705	18.2174	19.0303	18.4961	18.2702	18.189	18.1146	18.4644	18.2184	18.8578	NA	NA	NA	NA	NA	NA	NA	NA	NA	NA	NA	NA	NA	NA	F005812_2p_110uPACG2v2_2_trapPM3_PRC-5633_Weiland-YeastTMT_1;F005814_2p_110uPACG2v2_2_trapPM3_PRC-5633_Weiland-YeastTMT_2;F005816b_2p_110uPACG2v2_2_trapPM3_PRC-5633_Weiland-YeastTMT_3
_EAHEIVSK_	EAHEIVSK	QID79889.1H(+)-transportingV1sectorATPasesubunitG[Saccharomycespastorianus]	0.879573	0.590538	Sed.72.NS - Non-Floc.48.NS	0	2	13825;12095	NA	NA	NA	NA	NA	NA	NA	NA	NA	NA	NA	NA	NA	NA	17.0126	17.5515	NA	15.1158	17.5025	19.5165	17.4033	17.3783	17.0284	18.0584	17.6848	16.8813	17.0605	NA	NA	NA	NA	NA	NA	NA	F005816b_2p_110uPACG2v2_2_trapPM3_PRC-5633_Weiland-YeastTMT_3;F005818_2p_110uPACG2v2_2_trapPM3_PRC-5633_Weiland-YeastTMT_4
_EAIASNFLFINGTDSWATTYIENHDQAR_	EAIASNFLFINGTDSWATTYIENHDQAR	QID78285.1alpha-glucosidasemal32[Saccharomycespastorianus]	0.559292	0.50919	Sed.72.NS - Non-Floc.48.NS	0	3;4;3;3;4;4;3	60663;60658;60878;60779;59361;61743;61761;61402;61403	15.4054	16.1604	16.7441	16.7311	17.3582	16.93	16.5261	15.0899	15.4704	15.6316	15.1703	12.2672	16.1129	15.6632	NA	15.4047	18.0398	16.8165	16.0163	17.619	16.727	16.4751	16.9853	16.7752	16.9569	16.6066	16.8941	16.555	15.9365	16.3406	16.3422	16.4822	17.0694	16.8483	F005812_2p_110uPACG2v2_2_trapPM3_PRC-5633_Weiland-YeastTMT_1;F005814_2p_110uPACG2v2_2_trapPM3_PRC-5633_Weiland-YeastTMT_2;F005816b_2p_110uPACG2v2_2_trapPM3_PRC-5633_Weiland-YeastTMT_3;F005818_2p_110uPACG2v2_2_trapPM3_PRC-5633_Weiland-YeastTMT_4;F005820_2p_110uPACG2v2_2_trapPM3_PRC-5633_Weiland-YeastTMT_5
_EAIASNFLFINGTDSWATTYIENHDQPR_	EAIASNFLFINGTDSWATTYIENHDQPR	QID84729.1alpha-glucosidasemal32[Saccharomycespastorianus]	0.871544	0.0840531	Sed.72.NS - Non-Floc.48.NS	0	3	60792;61931;61509	14.0389	14.2729	14.2942	15.0536	14.0492	14.4085	14.2799	NA	NA	NA	NA	NA	NA	NA	NA	NA	NA	NA	NA	NA	14.6049	14.8331	15.2693	15.1508	15.193	14.7694	14.9688	14.9585	15.3392	15.8033	16.0125	14.8004	16.5108	15.0109	F005812_2p_110uPACG2v2_2_trapPM3_PRC-5633_Weiland-YeastTMT_1;F005818_2p_110uPACG2v2_2_trapPM3_PRC-5633_Weiland-YeastTMT_4;F005820_2p_110uPACG2v2_2_trapPM3_PRC-5633_Weiland-YeastTMT_5
_EAIDIITGKDDR_	EAIDIITGKDDR	QID84415.13-deoxy-7-phosphoheptulonatesynthase[Saccharomycespastorianus]	-1.39541	0.0105009	Sed.72.NS - Non-Floc.48.NS	1	2;3;2	37867;37873;38240;38217;38265;37315;38119	20.3629	20.2696	19.7493	17.907	19.0892	20.1571	20.1275	19.4908	18.8802	18.9722	19.1766	18.9489	18.8473	19.3292	17.2678	17.5975	NA	17.1629	17.5807	17.2289	17.3191	17.4781	17.0903	15.9111	17.0429	17.4775	17.4831	17.3524	16.3281	16.1138	15.6196	17.4234	16.1527	16.8252	F005812_2p_110uPACG2v2_2_trapPM3_PRC-5633_Weiland-YeastTMT_1;F005814_2p_110uPACG2v2_2_trapPM3_PRC-5633_Weiland-YeastTMT_2;F005816b_2p_110uPACG2v2_2_trapPM3_PRC-5633_Weiland-YeastTMT_3;F005818_2p_110uPACG2v2_2_trapPM3_PRC-5633_Weiland-YeastTMT_4;F005820_2p_110uPACG2v2_2_trapPM3_PRC-5633_Weiland-YeastTMT_5
_EAIKEAHIAK_	EAIKEAHIAK	QID82488.1ATP-bindingcassettemultidrugtransporterpdr5[Saccharomycespastorianus]	0.0190057	0.990947	Sed.72.NS - Non-Floc.48.NS	1	4	21901	NA	NA	NA	NA	NA	NA	NA	18.0791	18.132	18.2142	18.0981	18.8118	18.0171	17.7591	NA	NA	NA	NA	NA	NA	NA	NA	NA	NA	NA	NA	NA	NA	NA	NA	NA	NA	NA	NA	F005814_2p_110uPACG2v2_2_trapPM3_PRC-5633_Weiland-YeastTMT_2
_EAIKVVK_	EAIKVVK	QID85158.1valine--tRNAligase[Saccharomycespastorianus]	NA	NA	Sed.72.NS - Non-Floc.48.NS	1	2	26499	NA	NA	NA	NA	NA	NA	NA	NA	NA	NA	NA	NA	NA	NA	NA	NA	NA	NA	NA	NA	NA	NA	NA	NA	NA	NA	NA	NA	NA	NA	NA	NA	NA	NA	F005816b_2p_110uPACG2v2_2_trapPM3_PRC-5633_Weiland-YeastTMT_3
_EAIKVVKDGQITITPK_	EAIKVVKDGQITITPK	QID85158.1valine--tRNAligase[Saccharomycespastorianus]	-0.110011	0.93216	Sed.72.NS - Non-Floc.48.NS	2	4	41199	NA	NA	NA	NA	NA	NA	NA	NA	NA	NA	NA	NA	NA	NA	NA	NA	NA	NA	NA	NA	16.6418	16.5929	16.5852	16.5317	16.6845	16.439	16.5091	NA	NA	NA	NA	NA	NA	NA	F005818_2p_110uPACG2v2_2_trapPM3_PRC-5633_Weiland-YeastTMT_4
_EAILAQR_	EAILAQR	QID80737.166Spre-ribosomalparticlescomponent[Saccharomycespastorianus]	0.556348	0.381905	Sed.72.NS - Non-Floc.48.NS	0	2	16183;16411;16392	19.4751	19.2526	18.6314	19.7094	18.3922	18.7586	19.1595	18.7874	18.7283	18.4576	19.0866	18.5248	18.2597	18.5888	NA	NA	NA	NA	NA	NA	NA	NA	NA	NA	NA	NA	NA	18.0397	17.7655	17.5115	19.1753	18.1076	19.839	18.2766	F005812_2p_110uPACG2v2_2_trapPM3_PRC-5633_Weiland-YeastTMT_1;F005814_2p_110uPACG2v2_2_trapPM3_PRC-5633_Weiland-YeastTMT_2;F005820_2p_110uPACG2v2_2_trapPM3_PRC-5633_Weiland-YeastTMT_5
_EAILDLAK_	EAILDLAK	QID81990.1Sm-likeproteinlsm7[Saccharomycespastorianus]	-1.0188	0.0600721	Sed.72.NS - Non-Floc.48.NS	0	2	44297;43814;44276	19.7319	19.2084	19.1105	18.5199	18.3444	18.8263	18.9623	NA	NA	NA	NA	NA	NA	NA	NA	NA	NA	NA	NA	NA	18.0222	18.2029	18.1907	17.6096	17.7803	17.8761	17.9641	18.9049	17.7094	17.6271	17.473	18.4248	18.8236	18.706	F005812_2p_110uPACG2v2_2_trapPM3_PRC-5633_Weiland-YeastTMT_1;F005818_2p_110uPACG2v2_2_trapPM3_PRC-5633_Weiland-YeastTMT_4;F005820_2p_110uPACG2v2_2_trapPM3_PRC-5633_Weiland-YeastTMT_5
_EAILDLSK_	EAILDLSK	QID87640.1Sm-likeproteinlsm7[Saccharomycespastorianus]	-0.443276	0.446379	Sed.72.NS - Non-Floc.48.NS	0	2	41267;41585;41419	20.4225	20.1466	19.9903	19.2531	19.3408	19.893	19.8803	18.4122	18.2747	18.3386	18.0581	18.4745	18.4992	18.2117	17.7602	19.1421	NA	18.213	18.6414	18.5126	NA	NA	NA	NA	NA	NA	NA	NA	NA	NA	NA	NA	NA	NA	F005812_2p_110uPACG2v2_2_trapPM3_PRC-5633_Weiland-YeastTMT_1;F005814_2p_110uPACG2v2_2_trapPM3_PRC-5633_Weiland-YeastTMT_2;F005816b_2p_110uPACG2v2_2_trapPM3_PRC-5633_Weiland-YeastTMT_3
_EAILTLQSQK_	EAILTLQSQK	QID86533.1Proteinmlp1[Saccharomycespastorianus]	0.775914	0.153972	Sed.72.NS - Non-Floc.48.NS	0	3	61217;64616;64146	NA	NA	NA	NA	NA	NA	NA	NA	NA	NA	NA	NA	NA	NA	19.2314	19.936	20.4386	19.8453	20.8945	19.6128	18.1731	18.3565	19.0295	18.4202	18.3874	18.2918	18.3036	17.8841	18.6858	19.1864	18.7575	18.0489	17.4942	18.3717	F005816b_2p_110uPACG2v2_2_trapPM3_PRC-5633_Weiland-YeastTMT_3;F005818_2p_110uPACG2v2_2_trapPM3_PRC-5633_Weiland-YeastTMT_4;F005820_2p_110uPACG2v2_2_trapPM3_PRC-5633_Weiland-YeastTMT_5
_EAINKANGIPVANQR_	EAINKANGIPVANQR	QID81785.1serinethreonineproteinkinase,CMGCgroup[Saccharomycespastorianus]	1.95909	0.0497639	Sed.72.NS - Non-Floc.48.NS	1	3	25098;23144	NA	NA	NA	NA	NA	NA	NA	NA	NA	NA	NA	NA	NA	NA	15.9211	17.1704	18.5526	17.7914	16.8324	19.0742	17.2303	16.9188	16.5731	18.5169	18.5185	17.458	17.1825	NA	NA	NA	NA	NA	NA	NA	F005816b_2p_110uPACG2v2_2_trapPM3_PRC-5633_Weiland-YeastTMT_3;F005818_2p_110uPACG2v2_2_trapPM3_PRC-5633_Weiland-YeastTMT_4
_EAIPALIKPIVFNTVAR_	EAIPALIKPIVFNTVAR	QID80671.1Aminopeptidase2mitochondrial[Saccharomycespastorianus]	0.480096	0.652655	Sed.72.NS - Non-Floc.48.NS	1	3	62276	NA	NA	NA	NA	NA	NA	NA	NA	NA	NA	NA	NA	NA	NA	NA	NA	NA	NA	NA	NA	17.324	17.3394	17.6684	17.804	17.575	17.2363	17.3922	NA	NA	NA	NA	NA	NA	NA	F005818_2p_110uPACG2v2_2_trapPM3_PRC-5633_Weiland-YeastTMT_4
_EAISEANGIPVANQR_	EAISEANGIPVANQR	QID87414.1serinethreonineproteinkinase,CMGCgroup[Saccharomycespastorianus]	NA	NA	Sed.72.NS - Non-Floc.48.NS	0	2	25965	NA	NA	NA	NA	NA	NA	NA	NA	NA	NA	NA	NA	NA	NA	NA	16.0769	16.7246	16.9932	16.0817	18.0936	NA	NA	NA	NA	NA	NA	NA	NA	NA	NA	NA	NA	NA	NA	F005816b_2p_110uPACG2v2_2_trapPM3_PRC-5633_Weiland-YeastTMT_3
_EAITEPLSLPEANLAEIPSLQDAIER_	EAITEPLSLPEANLAEIPSLQDAIER	QID85129.1phosphoribosylformylglycinamidinesynthase[Saccharomycespastorianus]	0.652116	0.519234	Sed.72.NS - Non-Floc.48.NS	0	3	63056	NA	NA	NA	NA	NA	NA	NA	NA	NA	NA	NA	NA	NA	NA	NA	NA	NA	NA	NA	NA	NA	NA	NA	NA	NA	NA	NA	15.8509	16.6482	16.8621	16.503	16.2149	16.8707	16.3087	F005820_2p_110uPACG2v2_2_trapPM3_PRC-5633_Weiland-YeastTMT_5
_EAIVDDGSENAFGIPEFTRK_	EAIVDDGSENAFGIPEFTRK	QID78688.1TranscriptioninitiationfactorTFIIDsubunit10[Saccharomycespastorianus]	0.183888	0.881634	Sed.72.NS - Non-Floc.48.NS	1	3	49594	NA	NA	NA	NA	NA	NA	NA	NA	NA	NA	NA	NA	NA	NA	15.5193	15.0276	15.7032	15.8882	15.2276	16.2563	NA	NA	NA	NA	NA	NA	NA	NA	NA	NA	NA	NA	NA	NA	F005816b_2p_110uPACG2v2_2_trapPM3_PRC-5633_Weiland-YeastTMT_3
_EAKDHGEGGIIVGSALENKR_	EAKDHGEGGIIVGSALENKR	QID81418.1orotatephosphoribosyltransferase[Saccharomycespastorianus]	0.0310188	0.975124	Sed.72.NS - Non-Floc.48.NS	2	4	28853;29946	NA	NA	NA	NA	NA	NA	NA	16.8779	17.2714	17.4493	16.8512	16.8333	17.3168	16.7866	16.5848	16.361	16.6734	17.2489	16.3698	16.8681	NA	NA	NA	NA	NA	NA	NA	NA	NA	NA	NA	NA	NA	NA	F005814_2p_110uPACG2v2_2_trapPM3_PRC-5633_Weiland-YeastTMT_2;F005816b_2p_110uPACG2v2_2_trapPM3_PRC-5633_Weiland-YeastTMT_3
_EAKLLEVTTKPR_	EAKLLEVTTKPR	QID78572.1Coproporphyrinogen-IIIoxidase[Saccharomycespastorianus]	1.71638	0.107446	Sed.72.NS - Non-Floc.48.NS	2	3	33874	NA	NA	NA	NA	NA	NA	NA	NA	NA	NA	NA	NA	NA	NA	NA	NA	NA	NA	NA	NA	NA	NA	NA	NA	NA	NA	NA	16.3206	18.1587	17.8814	18.037	16.3903	16.9213	16.5667	F005820_2p_110uPACG2v2_2_trapPM3_PRC-5633_Weiland-YeastTMT_5
_EAKPSTEK_	EAKPSTEK	QID83895.1flavodoxin-likefoldprotein[Saccharomycespastorianus]	-0.0439198	0.960624	Sed.72.NS - Non-Floc.48.NS	1	3	10362;10526;10455	19.1633	19.3349	19.987	19.2705	18.6746	19.4955	19.0508	19.9197	19.1671	19.3796	19.5731	19.8955	19.5232	19.7204	NA	NA	NA	NA	NA	NA	NA	NA	NA	NA	NA	NA	NA	19.8367	18.5033	18.5117	19.9443	19.6787	19.2826	19.1939	F005812_2p_110uPACG2v2_2_trapPM3_PRC-5633_Weiland-YeastTMT_1;F005814_2p_110uPACG2v2_2_trapPM3_PRC-5633_Weiland-YeastTMT_2;F005820_2p_110uPACG2v2_2_trapPM3_PRC-5633_Weiland-YeastTMT_5
_EAKPSTEKK_	EAKPSTEKK	QID83895.1flavodoxin-likefoldprotein[Saccharomycespastorianus]	NA	NA	Sed.72.NS - Non-Floc.48.NS	2	3	10294	NA	NA	NA	NA	NA	NA	NA	NA	NA	NA	NA	NA	NA	NA	NA	NA	NA	NA	NA	NA	NA	NA	NA	NA	NA	NA	NA	NA	NA	NA	NA	NA	NA	NA	F005818_2p_110uPACG2v2_2_trapPM3_PRC-5633_Weiland-YeastTMT_4
_EAKQPKEPK_	EAKQPKEPK	QID84270.1nonhistonechromosomalprotein[Saccharomycespastorianus]	NA	NA	Sed.72.NS - Non-Floc.48.NS	2	3;3;3	11674;11823;12463	NA	NA	NA	NA	NA	NA	NA	NA	NA	NA	NA	NA	NA	NA	NA	NA	NA	NA	NA	NA	NA	NA	NA	NA	NA	NA	NA	NA	NA	NA	NA	NA	NA	NA	F005814_2p_110uPACG2v2_2_trapPM3_PRC-5633_Weiland-YeastTMT_2;F005816b_2p_110uPACG2v2_2_trapPM3_PRC-5633_Weiland-YeastTMT_3
_EALAENNAKK_	EALAENNAKK	QID78682.1ChaperoneforrRNAandribosomebiosynthesis[Saccharomycespastorianus]	1.20537	0.225445	Sed.72.NS - Non-Floc.48.NS	1	3	15297	17.9168	17.7755	17.4563	19.1222	17.781	17.4562	17.7077	NA	NA	NA	NA	NA	NA	NA	NA	NA	NA	NA	NA	NA	NA	NA	NA	NA	NA	NA	NA	NA	NA	NA	NA	NA	NA	NA	F005812_2p_110uPACG2v2_2_trapPM3_PRC-5633_Weiland-YeastTMT_1
_EALAPYLPYINK_	EALAPYLPYINK	QID79909.12-dehydropantoate2-reductase(Ketopantoatereductase)(KPAreductase)(KPR)[Saccharomycespastorianus]	-0.082808	0.954209	Sed.72.NS - Non-Floc.48.NS	0	3	54739;53946	NA	NA	NA	NA	NA	NA	NA	16.1919	16.228	16.4313	16.1711	15.8112	16.5249	16.2208	NA	15.9501	15.8723	16.9202	15.8554	15.4841	NA	NA	NA	NA	NA	NA	NA	NA	NA	NA	NA	NA	NA	NA	F005814_2p_110uPACG2v2_2_trapPM3_PRC-5633_Weiland-YeastTMT_2;F005816b_2p_110uPACG2v2_2_trapPM3_PRC-5633_Weiland-YeastTMT_3
_EALASGQFRPLTR_	EALASGQFRPLTR	QID81201.1translationelongationfactorEF-3[Saccharomycespastorianus]	-0.704376	0.313468	Sed.72.NS - Non-Floc.48.NS	1	3;2;3	28683;28716;28945;28975;29538;29567;27436;28759	18.3373	18.2061	18.1538	17.9164	17.716	17.4465	17.8173	18.4644	17.5575	17.5145	17.5456	18.347	17.598	17.4506	17.9656	18.787	NA	16.0237	17.879	19.7534	19.0149	19.099	18.8051	18.253	18.5135	18.4268	18.4715	18.7887	17.7718	17.6234	17.6501	18.1312	19.596	18.0326	F005812_2p_110uPACG2v2_2_trapPM3_PRC-5633_Weiland-YeastTMT_1;F005814_2p_110uPACG2v2_2_trapPM3_PRC-5633_Weiland-YeastTMT_2;F005816b_2p_110uPACG2v2_2_trapPM3_PRC-5633_Weiland-YeastTMT_3;F005818_2p_110uPACG2v2_2_trapPM3_PRC-5633_Weiland-YeastTMT_4;F005820_2p_110uPACG2v2_2_trapPM3_PRC-5633_Weiland-YeastTMT_5
_EALASGQFRPLTRK_	EALASGQFRPLTRK	QID81201.1translationelongationfactorEF-3[Saccharomycespastorianus]	-0.658396	0.514144	Sed.72.NS - Non-Floc.48.NS	2	4	27305	NA	NA	NA	NA	NA	NA	NA	NA	NA	NA	NA	NA	NA	NA	NA	NA	NA	NA	NA	NA	19.1604	19.4496	19.1611	18.502	18.7339	18.6348	18.8851	NA	NA	NA	NA	NA	NA	NA	F005818_2p_110uPACG2v2_2_trapPM3_PRC-5633_Weiland-YeastTMT_4
_EALATGAR_	EALATGAR	QID80255.1Saccharopinedehydrogenase[Saccharomycespastorianus]	1.15515	0.243134	Sed.72.NS - Non-Floc.48.NS	0	2	9353	NA	NA	NA	NA	NA	NA	NA	NA	NA	NA	NA	NA	NA	NA	NA	NA	NA	NA	NA	NA	NA	NA	NA	NA	NA	NA	NA	18.6754	18.3432	18.3267	19.8306	18.829	20.6605	18.9968	F005820_2p_110uPACG2v2_2_trapPM3_PRC-5633_Weiland-YeastTMT_5
_EALCNSLLQK_	EALCNSLLQK	QID81322.1metalloprotease[Saccharomycespastorianus]	-0.671932	0.504573	Sed.72.NS - Non-Floc.48.NS	0	3	32556	NA	NA	NA	NA	NA	NA	NA	NA	NA	NA	NA	NA	NA	NA	NA	NA	NA	NA	NA	NA	19.5111	19.2572	19.2194	18.8392	19.2979	19.4487	19.6897	NA	NA	NA	NA	NA	NA	NA	F005818_2p_110uPACG2v2_2_trapPM3_PRC-5633_Weiland-YeastTMT_4
_EALDFFAR_	EALDFFAR	QID82273.1Alcoholdehydrogenase[Saccharomycespastorianus]	-2.00481	0.00834324	Sed.72.NS - Non-Floc.48.NS	0	2	44631;44936;44764;44329;44798	20.3148	20.4935	19.2334	15.8815	19.4568	19.9034	20.5654	19.1834	18.7646	18.7063	18.5188	18.8002	18.8383	19.0813	19.4318	19.8167	17.5244	17.6091	19.2051	18.1867	19.9884	19.6539	19.7995	18.872	19.0579	19.0559	19.4183	20.7237	20.4779	19.7964	18.8213	20.3446	19.509	20.1057	F005812_2p_110uPACG2v2_2_trapPM3_PRC-5633_Weiland-YeastTMT_1;F005814_2p_110uPACG2v2_2_trapPM3_PRC-5633_Weiland-YeastTMT_2;F005816b_2p_110uPACG2v2_2_trapPM3_PRC-5633_Weiland-YeastTMT_3;F005818_2p_110uPACG2v2_2_trapPM3_PRC-5633_Weiland-YeastTMT_4;F005820_2p_110uPACG2v2_2_trapPM3_PRC-5633_Weiland-YeastTMT_5
_EALDFFSR_	EALDFFSR	QID87222.1Alcoholdehydrogenase(NADPdependent)[Saccharomycespastorianus]	-1.48963	0.0247691	Sed.72.NS - Non-Floc.48.NS	0	2	43361;43699;43466	17.2529	17.2999	16.7931	16.0216	16.5273	17.0686	17.2259	17.4751	17.1301	17.5604	16.8159	17.3949	17.2516	17.123	18.1311	18.2856	15.5528	17.0015	18.2152	16.6444	NA	NA	NA	NA	NA	NA	NA	NA	NA	NA	NA	NA	NA	NA	F005812_2p_110uPACG2v2_2_trapPM3_PRC-5633_Weiland-YeastTMT_1;F005814_2p_110uPACG2v2_2_trapPM3_PRC-5633_Weiland-YeastTMT_2;F005816b_2p_110uPACG2v2_2_trapPM3_PRC-5633_Weiland-YeastTMT_3
_EALDGQDKIDFENK_	EALDGQDKIDFENK	QID85344.1plasmamembraneheatshockprotein[Saccharomycespastorianus]	-0.493419	0.514829	Sed.72.NS - Non-Floc.48.NS	1	3;4;4;3;4;2	36469;36593;36855;36676;36704;36732;36163;36167;36181;36736;36780	19.3943	18.7118	19.6913	18.5677	21.0468	19.4743	18.9757	17.6014	18.7745	17.5081	18.4852	18.431	17.3116	18.4273	19.2276	19.2079	18.0451	19.8057	19.5774	21.9936	19.0671	18.2749	18.4914	17.8012	19.5385	19.3081	19.1121	17.848	16.554	16.9741	17.7722	18.0168	18.4012	18.3323	F005812_2p_110uPACG2v2_2_trapPM3_PRC-5633_Weiland-YeastTMT_1;F005814_2p_110uPACG2v2_2_trapPM3_PRC-5633_Weiland-YeastTMT_2;F005816b_2p_110uPACG2v2_2_trapPM3_PRC-5633_Weiland-YeastTMT_3;F005818_2p_110uPACG2v2_2_trapPM3_PRC-5633_Weiland-YeastTMT_4;F005820_2p_110uPACG2v2_2_trapPM3_PRC-5633_Weiland-YeastTMT_5
_EALDGQDKIDFENKSSNFNK_	EALDGQDKIDFENKSSNFNK	QID85344.1plasmamembraneheatshockprotein[Saccharomycespastorianus]	0.581878	0.638855	Sed.72.NS - Non-Floc.48.NS	2	4	39493;39775;39751;39673	17.8094	17.6609	17.7521	17.5388	19.8601	17.883	17.9223	17.4984	20.2551	18.6005	18.8378	17.9861	18.0818	18.9254	17.5203	17.6143	17.5184	16.1302	18.5789	21.3192	NA	NA	NA	NA	NA	NA	NA	16.6995	17.8733	18.383	17.9603	17.1753	19.3286	17.8218	F005812_2p_110uPACG2v2_2_trapPM3_PRC-5633_Weiland-YeastTMT_1;F005814_2p_110uPACG2v2_2_trapPM3_PRC-5633_Weiland-YeastTMT_2;F005816b_2p_110uPACG2v2_2_trapPM3_PRC-5633_Weiland-YeastTMT_3;F005820_2p_110uPACG2v2_2_trapPM3_PRC-5633_Weiland-YeastTMT_5
_EALEAEKQK_	EALEAEKQK	QID78170.1kinesin-likeprotein[Saccharomycespastorianus]	1.97621	0.00400351	Sed.72.NS - Non-Floc.48.NS	1	3	25127;22799;24287	NA	NA	NA	NA	NA	NA	NA	NA	NA	NA	NA	NA	NA	NA	17.6662	18.0719	20.0855	18.1003	19.0088	19.2419	17.8489	17.54	17.3904	19.1326	18.5867	18.2837	17.8212	17.3602	17.7294	17.98	19.5858	18.0633	18.8938	18.6545	F005816b_2p_110uPACG2v2_2_trapPM3_PRC-5633_Weiland-YeastTMT_3;F005818_2p_110uPACG2v2_2_trapPM3_PRC-5633_Weiland-YeastTMT_4;F005820_2p_110uPACG2v2_2_trapPM3_PRC-5633_Weiland-YeastTMT_5
_EALENERK_	EALENERK	QID80822.1vacuolarproteinsorting-associatedprotein1[Saccharomycespastorianus]	-0.74855	0.186555	Sed.72.NS - Non-Floc.48.NS	1	3;2;3	10496;10635;11064;11070	20.3149	20.6759	20.1049	19.5846	19.5168	20.2458	20.2347	20.0633	19.3618	19.4277	19.5101	20.4029	19.559	19.7119	18.5627	18.9809	17.6005	19.136	18.5906	19.4435	NA	NA	NA	NA	NA	NA	NA	NA	NA	NA	NA	NA	NA	NA	F005812_2p_110uPACG2v2_2_trapPM3_PRC-5633_Weiland-YeastTMT_1;F005814_2p_110uPACG2v2_2_trapPM3_PRC-5633_Weiland-YeastTMT_2;F005816b_2p_110uPACG2v2_2_trapPM3_PRC-5633_Weiland-YeastTMT_3
_EALHSFLDR_	EALHSFLDR	QID87153.1Lysophospholipase1[Saccharomycespastorianus]	0.356884	0.763086	Sed.72.NS - Non-Floc.48.NS	0	2	30198;27863;29268	NA	NA	NA	NA	NA	NA	NA	NA	NA	NA	NA	NA	NA	NA	17.6559	18.503	19.0389	15.8626	18.2063	20.2007	18.2165	17.6916	17.5035	18.2867	18.5768	17.8896	17.9747	17.5691	16.2808	16.2796	17.1866	17.612	18.2829	17.9789	F005816b_2p_110uPACG2v2_2_trapPM3_PRC-5633_Weiland-YeastTMT_3;F005818_2p_110uPACG2v2_2_trapPM3_PRC-5633_Weiland-YeastTMT_4;F005820_2p_110uPACG2v2_2_trapPM3_PRC-5633_Weiland-YeastTMT_5
_EALHSFLNR_	EALHSFLNR	QID81528.1Lysophospholipase1[Saccharomycespastorianus]	0.102108	0.87226	Sed.72.NS - Non-Floc.48.NS	0	3;2;2;3;3	26449;26465;26762;26779;27520;27639;25035;25046;26442	17.5718	17.7205	17.665	18.2449	18.5859	17.7223	17.5832	16.8923	17.906	16.757	17.8161	17.1886	17.4762	17.9681	17.5608	17.1549	16.8222	17.7893	17.0356	18.0995	17.083	16.7537	16.6859	16.9837	17.7731	17.1695	17.0722	16.5563	15.7246	15.4801	16.3077	16.5985	17.5888	16.9531	F005812_2p_110uPACG2v2_2_trapPM3_PRC-5633_Weiland-YeastTMT_1;F005814_2p_110uPACG2v2_2_trapPM3_PRC-5633_Weiland-YeastTMT_2;F005816b_2p_110uPACG2v2_2_trapPM3_PRC-5633_Weiland-YeastTMT_3;F005818_2p_110uPACG2v2_2_trapPM3_PRC-5633_Weiland-YeastTMT_4;F005820_2p_110uPACG2v2_2_trapPM3_PRC-5633_Weiland-YeastTMT_5
_EALHSFLSR_	EALHSFLSR	QID81527.1Lysophospholipase2[Saccharomycespastorianus]	-0.0646333	0.938894	Sed.72.NS - Non-Floc.48.NS	0	3;2;2;3;3	27866;27868;28147;28154;28874;28888;25984;27961	17.2258	17.38	16.9305	17.595	17.9055	17.382	17.5363	17.972	17.7131	17.9212	18.3196	17.4161	17.5273	18.1158	17.3974	16.6902	17.3483	17.8344	16.4731	18.2298	18.6698	17.9599	17.8388	18.3833	17.9917	18.0172	18.1476	17.7279	16.5176	16.4843	17.0233	17.7373	19.4469	18.4677	F005812_2p_110uPACG2v2_2_trapPM3_PRC-5633_Weiland-YeastTMT_1;F005814_2p_110uPACG2v2_2_trapPM3_PRC-5633_Weiland-YeastTMT_2;F005816b_2p_110uPACG2v2_2_trapPM3_PRC-5633_Weiland-YeastTMT_3;F005818_2p_110uPACG2v2_2_trapPM3_PRC-5633_Weiland-YeastTMT_4;F005820_2p_110uPACG2v2_2_trapPM3_PRC-5633_Weiland-YeastTMT_5
_EALKDEDEDEDDSTTKEP_	EALKDEDEDEDDSTTKEP	QID87449.1Proteinglc8[Saccharomycespastorianus]	1.46748	0.106122	Sed.72.NS - Non-Floc.48.NS	2	4;3;3;4	21303;21305;21529;21545;21750;21767;20655;20666;21517;21598	16.4587	15.5529	16.3635	18.5091	18.8366	16.0568	16.4608	16.4892	18.4603	16.1628	17.9119	15.9335	17.0577	17.93	16.7621	16.194	17.2133	15.4311	16.6965	19.7185	17.5221	17.2463	17.027	19.3969	18.772	17.855	17.4499	17.8984	17.3148	18.0433	19.4368	18.186	19.4115	19.029	F005812_2p_110uPACG2v2_2_trapPM3_PRC-5633_Weiland-YeastTMT_1;F005814_2p_110uPACG2v2_2_trapPM3_PRC-5633_Weiland-YeastTMT_2;F005816b_2p_110uPACG2v2_2_trapPM3_PRC-5633_Weiland-YeastTMT_3;F005818_2p_110uPACG2v2_2_trapPM3_PRC-5633_Weiland-YeastTMT_4;F005820_2p_110uPACG2v2_2_trapPM3_PRC-5633_Weiland-YeastTMT_5
_EALKHVITVR_	EALKHVITVR	QID81532.1Intracellulardistributionofmitochondria[Saccharomycespastorianus]	0.347006	0.464939	Sed.72.NS - Non-Floc.48.NS	1	3;2;4	26088;26408;27821;27842	17.7382	17.873	18.1105	17.9263	17.7593	17.6645	17.8544	17.9494	17.8168	18.0338	18.187	18.413	17.6375	17.8873	16.925	16.818	17.5404	18.0389	16.8131	17.8229	NA	NA	NA	NA	NA	NA	NA	NA	NA	NA	NA	NA	NA	NA	F005812_2p_110uPACG2v2_2_trapPM3_PRC-5633_Weiland-YeastTMT_1;F005814_2p_110uPACG2v2_2_trapPM3_PRC-5633_Weiland-YeastTMT_2;F005816b_2p_110uPACG2v2_2_trapPM3_PRC-5633_Weiland-YeastTMT_3
_EALLAAEEEELGKGGK_	EALLAAEEEELGKGGK	QID85226.1Proteinlso2[Saccharomycespastorianus]	0.261862	0.821944	Sed.72.NS - Non-Floc.48.NS	1	4	45274	NA	NA	NA	NA	NA	NA	NA	16.2329	15.7347	16.1635	16.4948	17.2617	16.3238	16.1888	NA	NA	NA	NA	NA	NA	NA	NA	NA	NA	NA	NA	NA	NA	NA	NA	NA	NA	NA	NA	F005814_2p_110uPACG2v2_2_trapPM3_PRC-5633_Weiland-YeastTMT_2
_EALNSAMAEELDRDDDVFLIGEEVAQYNGAYK_	EALNSAMAEELDRDDDVFLIGEEVAQYNGAYK	QID78212.1pyruvatedehydrogenaseE1,betasubunit[Saccharomycespastorianus]	-0.35828	0.63647	Sed.72.NS - Non-Floc.48.NS	1	3;4	61941;63313	13.7462	13.9121	13.8901	13.6724	11.9583	13.8769	13.793	NA	NA	NA	NA	NA	NA	NA	NA	NA	NA	NA	NA	NA	17.479	17.8098	17.8199	16.8363	17.2599	17.6155	17.7353	NA	NA	NA	NA	NA	NA	NA	F005812_2p_110uPACG2v2_2_trapPM3_PRC-5633_Weiland-YeastTMT_1;F005818_2p_110uPACG2v2_2_trapPM3_PRC-5633_Weiland-YeastTMT_4
_EALNSAMAEELDRDDDVFLIGEEVAQYNGAYKVSK_	EALNSAMAEELDRDDDVFLIGEEVAQYNGAYKVSK	QID78212.1pyruvatedehydrogenaseE1,betasubunit[Saccharomycespastorianus]	0.650602	0.520162	Sed.72.NS - Non-Floc.48.NS	2	4;5	62469;62540	NA	NA	NA	NA	NA	NA	NA	NA	NA	NA	NA	NA	NA	NA	NA	NA	NA	NA	NA	NA	NA	NA	NA	NA	NA	NA	NA	16.8873	18.3187	18.4746	17.5379	17.0639	17.3465	16.7645	F005820_2p_110uPACG2v2_2_trapPM3_PRC-5633_Weiland-YeastTMT_5
_EALNTAMAEELDRDDDVFLIGEEVAQYNGAYK_	EALNTAMAEELDRDDDVFLIGEEVAQYNGAYK	QID84389.1pyruvatedehydrogenaseE1,betasubunit[Saccharomycespastorianus]	-0.801795	0.0956134	Sed.72.NS - Non-Floc.48.NS	1	4	62333;60712;63770	15.9049	16.3058	16.6154	15.8799	15.8047	16.4687	16.3052	NA	NA	NA	NA	NA	NA	NA	16.4193	15.5927	15.0727	15.3517	15.9152	15.2398	16.668	16.7646	16.7157	15.6342	16.0809	16.5675	16.8928	NA	NA	NA	NA	NA	NA	NA	F005812_2p_110uPACG2v2_2_trapPM3_PRC-5633_Weiland-YeastTMT_1;F005816b_2p_110uPACG2v2_2_trapPM3_PRC-5633_Weiland-YeastTMT_3;F005818_2p_110uPACG2v2_2_trapPM3_PRC-5633_Weiland-YeastTMT_4
_EALNTAMAEELDRDDDVFLIGEEVAQYNGAYKVSK_	EALNTAMAEELDRDDDVFLIGEEVAQYNGAYKVSK	QID84389.1pyruvatedehydrogenaseE1,betasubunit[Saccharomycespastorianus]	1.36864	0.175877	Sed.72.NS - Non-Floc.48.NS	2	4	62953	NA	NA	NA	NA	NA	NA	NA	NA	NA	NA	NA	NA	NA	NA	NA	NA	NA	NA	NA	NA	NA	NA	NA	NA	NA	NA	NA	14.9449	17.2095	17.314	16.3136	15.3285	16.4986	15.3459	F005820_2p_110uPACG2v2_2_trapPM3_PRC-5633_Weiland-YeastTMT_5
_EALNTTETSRECLK_	EALNTTETSRECLK	QID86814.1Methionineaminopeptidase1[Saccharomycespastorianus]	-0.118374	0.885867	Sed.72.NS - Non-Floc.48.NS	1	3	20911;21133;21588;19803;20994	18.3691	17.4349	17.7295	17.1036	16.4801	16.5331	17.3443	18.1364	16.5092	17.617	16.6141	17.011	16.8508	16.5167	17.3195	17.692	16.8946	15.8951	17.3414	16.7846	16.5907	17.6337	17.258	18.9903	17.4577	17.4191	16.8207	17.9614	17.3578	17.1134	18.1826	17.3006	18.0114	17.421	F005812_2p_110uPACG2v2_2_trapPM3_PRC-5633_Weiland-YeastTMT_1;F005814_2p_110uPACG2v2_2_trapPM3_PRC-5633_Weiland-YeastTMT_2;F005816b_2p_110uPACG2v2_2_trapPM3_PRC-5633_Weiland-YeastTMT_3;F005818_2p_110uPACG2v2_2_trapPM3_PRC-5633_Weiland-YeastTMT_4;F005820_2p_110uPACG2v2_2_trapPM3_PRC-5633_Weiland-YeastTMT_5
_EALQILNLTENTLSK_	EALQILNLTENTLSK	QID86610.1mitochondrialimportinnermembranetranslocasesubunitTIM14[Saccharomycespastorianus]	0.621261	0.341531	Sed.72.NS - Non-Floc.48.NS	0	3	60712;59325;61220	NA	NA	NA	NA	NA	NA	NA	16.3749	16.9567	16.7193	16.7206	17.5634	16.7624	16.6227	NA	15.3907	16.8721	15.6847	15.6238	16.2109	NA	NA	NA	NA	NA	NA	NA	16.7835	16.8923	17.1848	16.9663	16.8028	17.7778	16.9237	F005814_2p_110uPACG2v2_2_trapPM3_PRC-5633_Weiland-YeastTMT_2;F005816b_2p_110uPACG2v2_2_trapPM3_PRC-5633_Weiland-YeastTMT_3;F005820_2p_110uPACG2v2_2_trapPM3_PRC-5633_Weiland-YeastTMT_5
_EALQILNLTENTLTK_	EALQILNLTENTLTK	QID80986.1mitochondrialimportinnermembranetranslocasesubunitTIM14[Saccharomycespastorianus]	0.549832	0.312244	Sed.72.NS - Non-Floc.48.NS	0	3	61083;62071	16.8116	17.1546	17.3692	17.4572	17.317	17.578	17.0413	NA	NA	NA	NA	NA	NA	NA	NA	NA	NA	NA	NA	NA	16.1843	16.0862	16.2311	16.6384	16.6017	16.2456	16.3685	NA	NA	NA	NA	NA	NA	NA	F005812_2p_110uPACG2v2_2_trapPM3_PRC-5633_Weiland-YeastTMT_1;F005818_2p_110uPACG2v2_2_trapPM3_PRC-5633_Weiland-YeastTMT_4
_EALSNYMIQR_	EALSNYMIQR	QID80838.1MICOScomplexsubunitmic60[Saccharomycespastorianus]	-0.315136	0.780493	Sed.72.NS - Non-Floc.48.NS	0	3	20402	NA	NA	NA	NA	NA	NA	NA	NA	NA	NA	NA	NA	NA	NA	18.5168	17.7632	18.2016	18.578	17.4456	18.7833	NA	NA	NA	NA	NA	NA	NA	NA	NA	NA	NA	NA	NA	NA	F005816b_2p_110uPACG2v2_2_trapPM3_PRC-5633_Weiland-YeastTMT_3
_EAMQAWSEEELSR_	EAMQAWSEEELSR	QID83137.1bifunctional4-alpha-glucanotransferase/amylo-alpha-1,6-glucosidase[Saccharomycespastorianus]	-0.0231173	0.988564	Sed.72.NS - Non-Floc.48.NS	0	2	34193	NA	NA	NA	NA	NA	NA	NA	NA	NA	NA	NA	NA	NA	NA	NA	NA	NA	NA	NA	NA	15.1147	15.3468	15.6709	15.0916	15.3682	15.3307	15.3676	NA	NA	NA	NA	NA	NA	NA	F005818_2p_110uPACG2v2_2_trapPM3_PRC-5633_Weiland-YeastTMT_4
_EANAGPNLDR_	EANAGPNLDR	QID83137.1bifunctional4-alpha-glucanotransferase/amylo-alpha-1,6-glucosidase[Saccharomycespastorianus]	1.60773	0.0323412	Sed.72.NS - Non-Floc.48.NS	0	2	9659;9797;9169	16.6652	16.4735	17.0651	18.3212	17.027	16.9897	16.2862	16.572	17.377	16.7116	17.1703	15.7349	17.2698	17.1315	NA	NA	NA	NA	NA	NA	16.9909	16.6769	16.3071	19.5598	17.2021	17.0448	16.6098	NA	NA	NA	NA	NA	NA	NA	F005812_2p_110uPACG2v2_2_trapPM3_PRC-5633_Weiland-YeastTMT_1;F005814_2p_110uPACG2v2_2_trapPM3_PRC-5633_Weiland-YeastTMT_2;F005818_2p_110uPACG2v2_2_trapPM3_PRC-5633_Weiland-YeastTMT_4
_EANATLIIPGAASR_	EANATLIIPGAASR	QID87184.1Transcriptionalcoactivator[Saccharomycespastorianus]	0.128546	0.919215	Sed.72.NS - Non-Floc.48.NS	0	2;3	35822;35882	NA	NA	NA	NA	NA	NA	NA	16.3658	16.2833	16.5087	16.4944	17.4011	16.3228	16.3952	NA	NA	NA	NA	NA	NA	NA	NA	NA	NA	NA	NA	NA	NA	NA	NA	NA	NA	NA	NA	F005814_2p_110uPACG2v2_2_trapPM3_PRC-5633_Weiland-YeastTMT_2
_EANGYFK_	EANGYFK	QID79377.1Cys-Glymetallodipeptidase[Saccharomycespastorianus]	-1.02549	0.172559	Sed.72.NS - Non-Floc.48.NS	0	2	21272;21492;21970;20195;21384	19.3756	19.1048	18.3691	18.7329	18.6186	19.057	19.0787	19.2363	19.0927	18.5082	19.5962	19.1083	18.8838	19.0689	18.2211	19.535	15.1833	18.1528	19.0904	18.1772	NA	NA	NA	NA	NA	NA	NA	18.6092	17.71	17.6066	17.8277	18.6891	18.5208	18.0113	F005812_2p_110uPACG2v2_2_trapPM3_PRC-5633_Weiland-YeastTMT_1;F005814_2p_110uPACG2v2_2_trapPM3_PRC-5633_Weiland-YeastTMT_2;F005816b_2p_110uPACG2v2_2_trapPM3_PRC-5633_Weiland-YeastTMT_3;F005818_2p_110uPACG2v2_2_trapPM3_PRC-5633_Weiland-YeastTMT_4;F005820_2p_110uPACG2v2_2_trapPM3_PRC-5633_Weiland-YeastTMT_5
_EANISFCR_	EANISFCR	QID88152.1ribosome-bindingprotein[Saccharomycespastorianus]	0.237525	0.779698	Sed.72.NS - Non-Floc.48.NS	0	2	20728;21299	17.5698	16.8091	17.3219	18.0344	16.7045	16.655	16.7957	NA	NA	NA	NA	NA	NA	NA	15.9944	16.2299	16.0048	15.7763	16.1519	16.5325	NA	NA	NA	NA	NA	NA	NA	NA	NA	NA	NA	NA	NA	NA	F005812_2p_110uPACG2v2_2_trapPM3_PRC-5633_Weiland-YeastTMT_1;F005816b_2p_110uPACG2v2_2_trapPM3_PRC-5633_Weiland-YeastTMT_3
_EANLFPEQQK_	EANLFPEQQK	QID87080.160SribosomalproteinL6A[Saccharomycespastorianus]	-1.08138	0.34878	Sed.72.NS - Non-Floc.48.NS	0	3;2;2;3	31405;31677;31895;30341;30348;31633	17.4439	17.9194	17.5508	17.9145	17.7748	17.3546	17.5717	17.4534	17.3923	17.4422	17.1875	18.0231	17.6238	17.2111	16.2746	17.373	11.2381	16.9664	16.8454	18.1442	17.1525	17.2982	17.1856	17.0554	16.7494	16.741	17.0895	17.2375	16.4594	16.2464	16.7595	17.1205	13.2731	17.2495	F005812_2p_110uPACG2v2_2_trapPM3_PRC-5633_Weiland-YeastTMT_1;F005814_2p_110uPACG2v2_2_trapPM3_PRC-5633_Weiland-YeastTMT_2;F005816b_2p_110uPACG2v2_2_trapPM3_PRC-5633_Weiland-YeastTMT_3;F005818_2p_110uPACG2v2_2_trapPM3_PRC-5633_Weiland-YeastTMT_4;F005820_2p_110uPACG2v2_2_trapPM3_PRC-5633_Weiland-YeastTMT_5
_EANLFPEQQKK_	EANLFPEQQKK	QID87080.160SribosomalproteinL6A[Saccharomycespastorianus]	0.235593	0.731187	Sed.72.NS - Non-Floc.48.NS	1	3;3;2	30171;30364;30420;31045;28584;28656;30190;30244	19.7437	20.5149	19.4733	20.1708	19.8117	19.5187	20.1065	20.31	19.8562	20.5377	19.6614	20.3276	20.2597	19.6714	20.1299	21.1734	21.2818	NA	20.2473	19.0495	17.8148	18.1423	18.2171	18.1823	17.414	17.128	17.6767	18.0825	17.7228	17.2877	17.9627	17.5698	15.7798	18.2079	F005812_2p_110uPACG2v2_2_trapPM3_PRC-5633_Weiland-YeastTMT_1;F005814_2p_110uPACG2v2_2_trapPM3_PRC-5633_Weiland-YeastTMT_2;F005816b_2p_110uPACG2v2_2_trapPM3_PRC-5633_Weiland-YeastTMT_3;F005818_2p_110uPACG2v2_2_trapPM3_PRC-5633_Weiland-YeastTMT_4;F005820_2p_110uPACG2v2_2_trapPM3_PRC-5633_Weiland-YeastTMT_5
_EANLFPEQQNK_	EANLFPEQQNK	QID81447.160SribosomalproteinL6A[Saccharomycespastorianus]	-0.316349	0.585097	Sed.72.NS - Non-Floc.48.NS	0	2;3;2	30563;30790;29655;29717;30693	16.4149	17.0159	16.2224	16.9735	15.7289	16.0254	16.6144	16.6212	15.5458	15.6337	15.9751	16.3761	15.6723	15.8418	NA	NA	NA	NA	NA	NA	16.7822	16.9634	16.8908	16.862	16.5655	16.5163	16.5642	16.0565	14.6374	14.2214	14.7989	15.4639	15.7256	15.5776	F005812_2p_110uPACG2v2_2_trapPM3_PRC-5633_Weiland-YeastTMT_1;F005814_2p_110uPACG2v2_2_trapPM3_PRC-5633_Weiland-YeastTMT_2;F005818_2p_110uPACG2v2_2_trapPM3_PRC-5633_Weiland-YeastTMT_4;F005820_2p_110uPACG2v2_2_trapPM3_PRC-5633_Weiland-YeastTMT_5
_EANLFPEQQNKEIKAER_	EANLFPEQQNKEIKAER	QID81447.160SribosomalproteinL6A[Saccharomycespastorianus]	0.530655	0.311746	Sed.72.NS - Non-Floc.48.NS	2	4	30886;31155;31106	17.024	17.2707	16.9757	18.1093	17.8827	17.0516	17.2827	17.8885	18.3541	18.6416	18.0397	17.4334	18.3896	17.8351	NA	NA	NA	NA	NA	NA	NA	NA	NA	NA	NA	NA	NA	16.6907	16.7955	16.7311	17.0462	16.5144	16.7941	16.9627	F005812_2p_110uPACG2v2_2_trapPM3_PRC-5633_Weiland-YeastTMT_1;F005814_2p_110uPACG2v2_2_trapPM3_PRC-5633_Weiland-YeastTMT_2;F005820_2p_110uPACG2v2_2_trapPM3_PRC-5633_Weiland-YeastTMT_5
_EANLFPEQQTK_	EANLFPEQQTK	QID81377.160SribosomalproteinL6B[Saccharomycespastorianus]	0.397844	0.303362	Sed.72.NS - Non-Floc.48.NS	0	2;2;3;3	31660;31881;32104;32112;30881;31904	17.1004	17.6829	16.7864	18.0176	17.2039	16.5879	17.3099	16.8751	17.034	16.9961	16.6135	16.8713	16.6704	16.4391	16.3583	17.001	16.5594	16.9414	16.6081	17.1361	16.7622	17.2169	17.1481	17.8475	16.8827	16.5336	16.8047	17.4629	17.1095	16.8597	17.5102	17.0147	16.4334	17.6022	F005812_2p_110uPACG2v2_2_trapPM3_PRC-5633_Weiland-YeastTMT_1;F005814_2p_110uPACG2v2_2_trapPM3_PRC-5633_Weiland-YeastTMT_2;F005816b_2p_110uPACG2v2_2_trapPM3_PRC-5633_Weiland-YeastTMT_3;F005818_2p_110uPACG2v2_2_trapPM3_PRC-5633_Weiland-YeastTMT_4;F005820_2p_110uPACG2v2_2_trapPM3_PRC-5633_Weiland-YeastTMT_5
_EANMAAYDK_	EANMAAYDK	QID84765.1dihydrolipoamidedehydrogenaseprecursor[Saccharomycespastorianus]	-0.550353	0.283173	Sed.72.NS - Non-Floc.48.NS	0	2	19027;19300;18193	17.7423	17.5835	17.7668	17.3224	16.7069	17.4543	17.2034	18.1306	17.3907	16.897	17.301	18.0652	17.1863	17.3038	NA	NA	NA	NA	NA	NA	17.6495	17.6736	17.5364	17.248	16.9736	17.4862	17.654	NA	NA	NA	NA	NA	NA	NA	F005812_2p_110uPACG2v2_2_trapPM3_PRC-5633_Weiland-YeastTMT_1;F005814_2p_110uPACG2v2_2_trapPM3_PRC-5633_Weiland-YeastTMT_2;F005818_2p_110uPACG2v2_2_trapPM3_PRC-5633_Weiland-YeastTMT_4
_EANQIIPPELLK_	EANQIIPPELLK	QID87670.1ATP-dependentRNAhelicasedbp2[Saccharomycespastorianus]	-2.79093	0.0187524	Sed.72.NS - Non-Floc.48.NS	0	2;3;3;2;2	51999;52028;52231;52263;51690;51762;52108	16.9567	16.8389	16.5755	15.2974	16.0379	16.3463	16.6942	16.6951	16.0341	16.4371	16.244	16.7208	16.4692	16.2401	19.9045	16.2115	13.6422	15.0784	15.9757	15.3413	NA	NA	NA	NA	NA	NA	NA	NA	NA	NA	NA	NA	NA	NA	F005812_2p_110uPACG2v2_2_trapPM3_PRC-5633_Weiland-YeastTMT_1;F005814_2p_110uPACG2v2_2_trapPM3_PRC-5633_Weiland-YeastTMT_2;F005816b_2p_110uPACG2v2_2_trapPM3_PRC-5633_Weiland-YeastTMT_3;F005818_2p_110uPACG2v2_2_trapPM3_PRC-5633_Weiland-YeastTMT_4
_EANQNIPPELLK_	EANQNIPPELLK	QID82021.1ATP-dependentRNAhelicasedbp2[Saccharomycespastorianus]	0.204601	0.717811	Sed.72.NS - Non-Floc.48.NS	0	2;2;3;2;3;2	39148;39207;39079;38924;38973;39289	NA	NA	NA	NA	NA	NA	NA	NA	NA	NA	NA	NA	NA	NA	16.3404	15.7805	16.736	15.2856	15.7899	15.7876	16.5939	16.4183	16.2148	16.757	16.5418	16.2401	16.4825	15.424	15.7506	15.5346	15.4791	15.0299	15.8018	15.0765	F005812_2p_110uPACG2v2_2_trapPM3_PRC-5633_Weiland-YeastTMT_1;F005816b_2p_110uPACG2v2_2_trapPM3_PRC-5633_Weiland-YeastTMT_3;F005818_2p_110uPACG2v2_2_trapPM3_PRC-5633_Weiland-YeastTMT_4;F005820_2p_110uPACG2v2_2_trapPM3_PRC-5633_Weiland-YeastTMT_5
_EANTIFTSFNR_	EANTIFTSFNR	QID85935.1aconitatehydratase[Saccharomycespastorianus]	NA	NA	Sed.72.NS - Non-Floc.48.NS	0	2	38295	NA	NA	NA	NA	NA	NA	NA	NA	NA	NA	NA	NA	NA	NA	NA	NA	NA	NA	NA	NA	NA	NA	NA	NA	NA	NA	NA	NA	NA	NA	NA	NA	NA	NA	F005812_2p_110uPACG2v2_2_trapPM3_PRC-5633_Weiland-YeastTMT_1
_EANVTGLR_	EANVTGLR	QID78191.1glucose-6-phosphateisomerase[Saccharomycespastorianus]	-1.85327	0.161535	Sed.72.NS - Non-Floc.48.NS	0	2	13609;13788;14279;12798	21.6542	21.7646	21.7813	19.801	20.0891	21.3554	21.3718	NA	NA	NA	NA	NA	NA	NA	NA	23.26	NA	22.8574	22.925	20.8029	NA	NA	NA	NA	NA	NA	NA	NA	NA	NA	NA	NA	NA	NA	F005812_2p_110uPACG2v2_2_trapPM3_PRC-5633_Weiland-YeastTMT_1;F005814_2p_110uPACG2v2_2_trapPM3_PRC-5633_Weiland-YeastTMT_2;F005816b_2p_110uPACG2v2_2_trapPM3_PRC-5633_Weiland-YeastTMT_3;F005818_2p_110uPACG2v2_2_trapPM3_PRC-5633_Weiland-YeastTMT_4
_EANVTGLRDAMFK_	EANVTGLRDAMFK	QID78191.1glucose-6-phosphateisomerase[Saccharomycespastorianus]	0.0282659	0.985295	Sed.72.NS - Non-Floc.48.NS	1	3	38914	NA	NA	NA	NA	NA	NA	NA	NA	NA	NA	NA	NA	NA	NA	NA	NA	NA	NA	NA	NA	17.9321	18.0921	17.9402	17.9603	18.3024	18.3703	18.2193	NA	NA	NA	NA	NA	NA	NA	F005818_2p_110uPACG2v2_2_trapPM3_PRC-5633_Weiland-YeastTMT_4
_EANVTGLRDAMFKGEHINSTEDR_	EANVTGLRDAMFKGEHINSTEDR	QID78191.1glucose-6-phosphateisomerase[Saccharomycespastorianus]	-0.0905389	0.865202	Sed.72.NS - Non-Floc.48.NS	2	4;5	36468;35931;36532	18.3945	18.1507	18.3369	18.2817	18.1001	18.7247	18.7974	NA	NA	NA	NA	NA	NA	NA	NA	NA	NA	NA	NA	NA	16.7461	16.7691	16.9791	16.9785	16.9208	16.9149	17.0317	17.5148	16.9227	17.0932	17.1236	17.4089	17.5005	17.1368	F005812_2p_110uPACG2v2_2_trapPM3_PRC-5633_Weiland-YeastTMT_1;F005818_2p_110uPACG2v2_2_trapPM3_PRC-5633_Weiland-YeastTMT_4;F005820_2p_110uPACG2v2_2_trapPM3_PRC-5633_Weiland-YeastTMT_5
_EANYLLGDIVK_	EANYLLGDIVK	QID85023.1pyruvatecarboxylase[Saccharomycespastorianus]	-0.477659	0.392484	Sed.72.NS - Non-Floc.48.NS	0	2;3;3;2	51687;51714;51923;52031;51418;51449;51722;51724;52132;52135	17.8197	17.8099	17.7764	16.6823	16.7445	17.4003	17.5367	17.5643	16.7239	17.4931	17.0231	16.9479	17.0868	17.1784	17.0927	17.9478	18.5847	16.1236	17.6685	16.7577	18.1771	18.2243	18.2822	17.4065	17.7127	17.8488	18.062	18.3076	17.4189	17.5401	16.8766	18.0521	16.6459	17.3146	F005812_2p_110uPACG2v2_2_trapPM3_PRC-5633_Weiland-YeastTMT_1;F005814_2p_110uPACG2v2_2_trapPM3_PRC-5633_Weiland-YeastTMT_2;F005816b_2p_110uPACG2v2_2_trapPM3_PRC-5633_Weiland-YeastTMT_3;F005818_2p_110uPACG2v2_2_trapPM3_PRC-5633_Weiland-YeastTMT_4;F005820_2p_110uPACG2v2_2_trapPM3_PRC-5633_Weiland-YeastTMT_5
_EAPGKLTSESKAETQTLEGQQNPPAITAK_	EAPGKLTSESKAETQTLEGQQNPPAITAK	QID87616.1multicopysuppressorofdefectiveg-protein[Saccharomycespastorianus]	0.611307	0.650081	Sed.72.NS - Non-Floc.48.NS	2	4;4;5	36838;37139;37126;37083	16.0824	15.0045	16.0122	16.4159	17.6721	16.5144	15.6985	16.0974	17.8401	16.2525	17.8876	16.1943	15.8283	17.5767	NA	14.9926	15.0098	NA	15.4627	17.7563	NA	NA	NA	NA	NA	NA	NA	NA	NA	NA	NA	NA	NA	NA	F005812_2p_110uPACG2v2_2_trapPM3_PRC-5633_Weiland-YeastTMT_1;F005814_2p_110uPACG2v2_2_trapPM3_PRC-5633_Weiland-YeastTMT_2;F005816b_2p_110uPACG2v2_2_trapPM3_PRC-5633_Weiland-YeastTMT_3
_EAQADAAAEIAEDAAEAEDAGKPK_	EAQADAAAEIAEDAAEAEDAGKPK	QID81118.1Suppressorproteinstm1[Saccharomycespastorianus]	0.746403	0.233631	Sed.72.NS - Non-Floc.48.NS	1	3;4;3;4;3;4;3	46475;46547;46660;46776;46692;46458;46481;46449;46491	16.433	16.2467	16.0156	16.4857	16.7426	16.3853	16.451	16.3526	16.6849	16.2421	16.9222	15.9628	16.4902	16.8126	18.0863	17.5522	20.2909	16.5917	17.3652	17.5314	16.7853	16.4792	16.1424	16.944	17.1902	16.7114	16.5766	NA	NA	NA	NA	NA	NA	NA	F005812_2p_110uPACG2v2_2_trapPM3_PRC-5633_Weiland-YeastTMT_1;F005814_2p_110uPACG2v2_2_trapPM3_PRC-5633_Weiland-YeastTMT_2;F005816b_2p_110uPACG2v2_2_trapPM3_PRC-5633_Weiland-YeastTMT_3;F005818_2p_110uPACG2v2_2_trapPM3_PRC-5633_Weiland-YeastTMT_4
_EAQADAAAEIAEDAEESEDAGKPK_	EAQADAAAEIAEDAEESEDAGKPK	QID86740.1Suppressorproteinstm1[Saccharomycespastorianus]	0.265787	0.58062	Sed.72.NS - Non-Floc.48.NS	1	3;4;4;3;4	40935;40975;41131;41170;40958;40768;40792	17.0417	16.8643	16.7239	17.1519	17.2667	17.009	17.0682	16.6377	16.1116	16.1933	16.8941	16.5333	16.3047	16.9815	16.3059	16.8355	17.0922	NA	16.5137	18.1059	16.9252	16.4831	15.9407	16.8355	17.3591	16.6645	16.6319	NA	NA	NA	NA	NA	NA	NA	F005812_2p_110uPACG2v2_2_trapPM3_PRC-5633_Weiland-YeastTMT_1;F005814_2p_110uPACG2v2_2_trapPM3_PRC-5633_Weiland-YeastTMT_2;F005816b_2p_110uPACG2v2_2_trapPM3_PRC-5633_Weiland-YeastTMT_3;F005818_2p_110uPACG2v2_2_trapPM3_PRC-5633_Weiland-YeastTMT_4
_EAQIEELKK_	EAQIEELKK	QID79704.1poly(A)-bindingproteinbindingprotein[Saccharomycespastorianus]	NA	NA	Sed.72.NS - Non-Floc.48.NS	1	3;2	30759;28691	NA	NA	NA	NA	NA	NA	NA	NA	NA	NA	NA	NA	NA	NA	18.1164	18.6325	NA	18.3939	18.1556	17.7121	NA	NA	NA	NA	NA	NA	NA	NA	NA	NA	NA	NA	NA	NA	F005816b_2p_110uPACG2v2_2_trapPM3_PRC-5633_Weiland-YeastTMT_3;F005818_2p_110uPACG2v2_2_trapPM3_PRC-5633_Weiland-YeastTMT_4
_EAQKFAANDTQK_	EAQKFAANDTQK	QID82300.1hypotheticalproteinGRS66_004712[Saccharomycespastorianus]	0.333066	0.765853	Sed.72.NS - Non-Floc.48.NS	1	3	18574	NA	NA	NA	NA	NA	NA	NA	16.253	17.1051	16.6889	16.586	16.1945	16.6634	16.4926	NA	NA	NA	NA	NA	NA	NA	NA	NA	NA	NA	NA	NA	NA	NA	NA	NA	NA	NA	NA	F005814_2p_110uPACG2v2_2_trapPM3_PRC-5633_Weiland-YeastTMT_2
_EAQKQETAPK_	EAQKQETAPK	QID83484.12-oxoglutaratedehydrogenasecomplexE2component[Saccharomycespastorianus]	0.306165	0.702703	Sed.72.NS - Non-Floc.48.NS	1	3	10046;10560;9434	18.0513	17.4658	18.1593	18.7778	17.1381	17.9133	17.61	NA	NA	NA	NA	NA	NA	NA	18.0048	18.1222	17.1827	18.7213	17.9085	17.9822	17.6773	17.3847	17.0948	18.6914	17.2481	17.9539	17.3619	NA	NA	NA	NA	NA	NA	NA	F005812_2p_110uPACG2v2_2_trapPM3_PRC-5633_Weiland-YeastTMT_1;F005816b_2p_110uPACG2v2_2_trapPM3_PRC-5633_Weiland-YeastTMT_3;F005818_2p_110uPACG2v2_2_trapPM3_PRC-5633_Weiland-YeastTMT_4
_EAQLTIEK_	EAQLTIEK	QID83871.1Interfacebetweenmicrotubulesandkinetochoreprotein[Saccharomycespastorianus]	-0.0956263	0.942574	Sed.72.NS - Non-Floc.48.NS	0	2	29583	NA	NA	NA	NA	NA	NA	NA	NA	NA	NA	NA	NA	NA	NA	17.3141	17.8926	17.2185	17.616	17.9059	17.3	NA	NA	NA	NA	NA	NA	NA	NA	NA	NA	NA	NA	NA	NA	F005816b_2p_110uPACG2v2_2_trapPM3_PRC-5633_Weiland-YeastTMT_3
_EAQVDIEAIKQQALELR_	EAQVDIEAIKQQALELR	QID80956.1hypotheticalproteinGRS66_003311[Saccharomycespastorianus]	0.492192	0.642308	Sed.72.NS - Non-Floc.48.NS	1	3	56429	NA	NA	NA	NA	NA	NA	NA	15.9469	16.7154	16.3602	16.4391	16.9247	17.3101	16.7142	NA	NA	NA	NA	NA	NA	NA	NA	NA	NA	NA	NA	NA	NA	NA	NA	NA	NA	NA	NA	F005814_2p_110uPACG2v2_2_trapPM3_PRC-5633_Weiland-YeastTMT_2
_EAREASGVFDDLVR_	EAREASGVFDDLVR	QID83206.1cystathioninegamma-lyasecys3[Saccharomycespastorianus]	0.585316	0.56927	Sed.72.NS - Non-Floc.48.NS	1	3	36596	NA	NA	NA	NA	NA	NA	NA	NA	NA	NA	NA	NA	NA	NA	NA	NA	NA	NA	NA	NA	NA	NA	NA	NA	NA	NA	NA	16.56	17.4635	17.3725	17.1453	16.3877	17.3449	16.5454	F005820_2p_110uPACG2v2_2_trapPM3_PRC-5633_Weiland-YeastTMT_5
_EARLPSQVVWIR_	EARLPSQVVWIR	QID83309.160SribosomalproteinL19A[Saccharomycespastorianus]	0.252518	0.82882	Sed.72.NS - Non-Floc.48.NS	1	3	40564	NA	NA	NA	NA	NA	NA	NA	NA	NA	NA	NA	NA	NA	NA	NA	NA	NA	NA	NA	NA	NA	NA	NA	NA	NA	NA	NA	16.9287	17.9354	17.0842	17.1812	17.0609	17.0311	16.6674	F005820_2p_110uPACG2v2_2_trapPM3_PRC-5633_Weiland-YeastTMT_5
_EARLPSQVVWIRR_	EARLPSQVVWIRR	QID83309.160SribosomalproteinL19A[Saccharomycespastorianus]	0.323146	0.678733	Sed.72.NS - Non-Floc.48.NS	2	4;4;3	33945;34171;33950;34010	15.912	15.855	15.8577	16.6398	15.6744	15.2852	15.7102	15.4185	15.5365	16.6957	15.3767	16.9515	15.4112	15.1625	NA	NA	NA	NA	NA	NA	NA	NA	NA	NA	NA	NA	NA	16.3136	17.5476	16.8414	16.597	16.3243	17.0738	16.8227	F005812_2p_110uPACG2v2_2_trapPM3_PRC-5633_Weiland-YeastTMT_1;F005814_2p_110uPACG2v2_2_trapPM3_PRC-5633_Weiland-YeastTMT_2;F005820_2p_110uPACG2v2_2_trapPM3_PRC-5633_Weiland-YeastTMT_5
_EASAAYESFKK_	EASAAYESFKK	QID79255.1ProteinphosphatasePP2AregulatorysubunitB[Saccharomycespastorianus]	0.814309	0.683533	Sed.72.NS - Non-Floc.48.NS	1	4;2;2;3	6896;28958;26823;26827	NA	NA	NA	NA	NA	NA	NA	NA	NA	NA	NA	NA	NA	NA	19.3156	17.6562	22.6038	20.1212	17.6438	21.4393	18.9264	19.0082	18.3372	17.2668	18.4875	18.7096	19.1082	NA	NA	NA	NA	NA	NA	NA	F005816b_2p_110uPACG2v2_2_trapPM3_PRC-5633_Weiland-YeastTMT_3;F005818_2p_110uPACG2v2_2_trapPM3_PRC-5633_Weiland-YeastTMT_4
_EASAAYESFKKEQEQQTEQA_	EASAAYESFKKEQEQQTEQA	QID79255.1ProteinphosphatasePP2AregulatorysubunitB[Saccharomycespastorianus]	-1.71535	0.0372442	Sed.72.NS - Non-Floc.48.NS	2	3;4;3	30884;30989;31104;31182;31475;30171;30225;31157	18.4663	18.0634	18.3518	17.2578	17.6526	18.2484	18.2748	18.4247	17.4791	17.6191	18.2444	17.1074	17.4569	18.0394	18.0176	19.0214	14.314	18.7933	18.504	18.9782	18.0802	17.9043	17.5442	17.2588	17.8118	17.8108	18.0428	16.9324	14.6656	14.5378	14.2694	16.7568	NA	16.2433	F005812_2p_110uPACG2v2_2_trapPM3_PRC-5633_Weiland-YeastTMT_1;F005814_2p_110uPACG2v2_2_trapPM3_PRC-5633_Weiland-YeastTMT_2;F005816b_2p_110uPACG2v2_2_trapPM3_PRC-5633_Weiland-YeastTMT_3;F005818_2p_110uPACG2v2_2_trapPM3_PRC-5633_Weiland-YeastTMT_4;F005820_2p_110uPACG2v2_2_trapPM3_PRC-5633_Weiland-YeastTMT_5
_EASADQILK_	EASADQILK	QID82042.1DNAtopoisomerase2[Saccharomycespastorianus]	-2.09634	0.0656853	Sed.72.NS - Non-Floc.48.NS	0	2	27204;27654	NA	NA	NA	NA	NA	NA	NA	NA	NA	NA	NA	NA	NA	NA	16.1578	17.0118	14.0615	17.5343	16.8867	17.1601	NA	NA	NA	NA	NA	NA	NA	NA	NA	NA	NA	NA	NA	NA	F005814_2p_110uPACG2v2_2_trapPM3_PRC-5633_Weiland-YeastTMT_2;F005816b_2p_110uPACG2v2_2_trapPM3_PRC-5633_Weiland-YeastTMT_3
_EASATAVKDFK_	EASATAVKDFK	QID79901.1proteasome-interactingproteincic1[Saccharomycespastorianus]	-0.237342	0.705351	Sed.72.NS - Non-Floc.48.NS	1	3	28765;29339	NA	NA	NA	NA	NA	NA	NA	18.4485	18.3056	18.7553	18.1109	18.5993	18.5535	18.1315	17.1945	17.25	17.0573	17.3047	17.4059	16.9155	NA	NA	NA	NA	NA	NA	NA	NA	NA	NA	NA	NA	NA	NA	F005814_2p_110uPACG2v2_2_trapPM3_PRC-5633_Weiland-YeastTMT_2;F005816b_2p_110uPACG2v2_2_trapPM3_PRC-5633_Weiland-YeastTMT_3
_EASDMSVDETGGGR_	EASDMSVDETGGGR	QID84897.1FACTcomplexsubunitspt16[Saccharomycespastorianus]	0.447902	0.693691	Sed.72.NS - Non-Floc.48.NS	0	2	11260;11074	NA	NA	NA	NA	NA	NA	NA	NA	NA	NA	NA	NA	NA	NA	NA	15.1918	NA	16.1803	14.8953	16.0556	NA	NA	NA	NA	NA	NA	NA	16.2734	15.4321	15.2568	16.7213	15.9636	13.4239	16.3312	F005816b_2p_110uPACG2v2_2_trapPM3_PRC-5633_Weiland-YeastTMT_3;F005820_2p_110uPACG2v2_2_trapPM3_PRC-5633_Weiland-YeastTMT_5
_EASDMSVDETGGGRR_	EASDMSVDETGGGRR	QID84897.1FACTcomplexsubunitspt16[Saccharomycespastorianus]	1.9087	0.0829605	Sed.72.NS - Non-Floc.48.NS	1	3	8615	NA	NA	NA	NA	NA	NA	NA	NA	NA	NA	NA	NA	NA	NA	NA	NA	NA	NA	NA	NA	16.3214	16.265	15.8733	18.2301	16.3526	16.1312	16.0874	NA	NA	NA	NA	NA	NA	NA	F005818_2p_110uPACG2v2_2_trapPM3_PRC-5633_Weiland-YeastTMT_4
_EASEFFSHDLLPSLELLPQRK_	EASEFFSHDLLPSLELLPQRK	QID80255.1Saccharopinedehydrogenase[Saccharomycespastorianus]	0.0756214	0.913034	Sed.72.NS - Non-Floc.48.NS	1	5;3;5;3;5	60995;61033;61211;61626;61643;61456	15.1489	15.4766	15.752	15.7391	15.5476	15.701	15.5756	14.9967	14.9629	15.1719	14.5882	16.8263	15.3985	14.8764	NA	NA	NA	NA	NA	NA	16.6167	16.6346	16.7286	16.4569	16.7967	16.7614	16.7357	14.1031	14.6255	14.4736	14.3837	14.4255	15.834	14.6867	F005812_2p_110uPACG2v2_2_trapPM3_PRC-5633_Weiland-YeastTMT_1;F005814_2p_110uPACG2v2_2_trapPM3_PRC-5633_Weiland-YeastTMT_2;F005818_2p_110uPACG2v2_2_trapPM3_PRC-5633_Weiland-YeastTMT_4;F005820_2p_110uPACG2v2_2_trapPM3_PRC-5633_Weiland-YeastTMT_5
_EASEFFSHDLLPSLELLPQRR_	EASEFFSHDLLPSLELLPQRR	QID85920.1Saccharopinedehydrogenase[Saccharomycespastorianus]	-0.103808	0.936635	Sed.72.NS - Non-Floc.48.NS	1	4	60311	15.6851	15.8608	15.8813	15.5813	15.5792	16.2254	16.0038	NA	NA	NA	NA	NA	NA	NA	NA	NA	NA	NA	NA	NA	NA	NA	NA	NA	NA	NA	NA	NA	NA	NA	NA	NA	NA	NA	F005812_2p_110uPACG2v2_2_trapPM3_PRC-5633_Weiland-YeastTMT_1
_EASELKDR_	EASELKDR	QID82559.1Mitochondrialmatrixcochaperone[Saccharomycespastorianus]	0.402201	0.514144	Sed.72.NS - Non-Floc.48.NS	1	3;2;2;3;3	10631;10643;10810;10817;11241;9865;9914;10693;10698	19.4802	19.1473	19.1253	19.9233	20.3456	18.9765	19.6092	19.6006	19.9197	19.3709	20.6059	20.0113	19.48	20.4187	20.8506	20.7121	20.4015	19.9648	21.173	23.0473	19.1544	19.021	18.9578	19.3883	19.609	18.9974	18.9595	19.3161	19.1526	19.6667	20.094	19.1807	19.8833	19.253	F005812_2p_110uPACG2v2_2_trapPM3_PRC-5633_Weiland-YeastTMT_1;F005814_2p_110uPACG2v2_2_trapPM3_PRC-5633_Weiland-YeastTMT_2;F005816b_2p_110uPACG2v2_2_trapPM3_PRC-5633_Weiland-YeastTMT_3;F005818_2p_110uPACG2v2_2_trapPM3_PRC-5633_Weiland-YeastTMT_4;F005820_2p_110uPACG2v2_2_trapPM3_PRC-5633_Weiland-YeastTMT_5
_EASGVFDDLVR_	EASGVFDDLVR	QID83206.1cystathioninegamma-lyasecys3[Saccharomycespastorianus]	-0.828932	0.106643	Sed.72.NS - Non-Floc.48.NS	0	2	41285;41612;41436;41021;41547	20.0558	20.0659	19.5094	18.6924	19.4251	19.6427	19.8385	20.6678	20.0809	20.3492	19.9441	20.2841	20.2071	20.2314	18.8673	19.6322	17.7747	20.7312	19.5293	20.9322	17.621	17.8548	17.8763	17.5811	17.4944	17.6165	17.588	20.5412	20.5923	20.3133	19.6161	20.1291	19.5334	19.9771	F005812_2p_110uPACG2v2_2_trapPM3_PRC-5633_Weiland-YeastTMT_1;F005814_2p_110uPACG2v2_2_trapPM3_PRC-5633_Weiland-YeastTMT_2;F005816b_2p_110uPACG2v2_2_trapPM3_PRC-5633_Weiland-YeastTMT_3;F005818_2p_110uPACG2v2_2_trapPM3_PRC-5633_Weiland-YeastTMT_4;F005820_2p_110uPACG2v2_2_trapPM3_PRC-5633_Weiland-YeastTMT_5
_EASIYTGITLAEYFR_	EASIYTGITLAEYFR	QID78358.1H(+)-transportingV1sectorATPasesubunitA[Saccharomycespastorianus]	-1.85984	0.197245	Sed.72.NS - Non-Floc.48.NS	0	2;3	59151;58070;60300	15.317	16.1373	16.1822	15.772	16.3351	16.641	16.3665	NA	NA	NA	NA	NA	NA	NA	16.5077	14.6905	9.68776	16.812	14.9794	15.3339	15.4908	15.6102	15.7493	16.2763	16.1789	15.867	16.1682	NA	NA	NA	NA	NA	NA	NA	F005812_2p_110uPACG2v2_2_trapPM3_PRC-5633_Weiland-YeastTMT_1;F005816b_2p_110uPACG2v2_2_trapPM3_PRC-5633_Weiland-YeastTMT_3;F005818_2p_110uPACG2v2_2_trapPM3_PRC-5633_Weiland-YeastTMT_4
_EASIYTGITLAEYFRDQGK_	EASIYTGITLAEYFRDQGK	QID78358.1H(+)-transportingV1sectorATPasesubunitA[Saccharomycespastorianus]	0.126251	0.859484	Sed.72.NS - Non-Floc.48.NS	1	3	57713;57970;58299;58089	16.7486	18.13	17.4532	17.8762	18.728	18.6539	18.4017	18.6007	18.3391	18.6982	18.32	18.3873	18.7297	18.5335	NA	NA	NA	NA	NA	NA	17.8339	18.0811	18.242	18.0319	18.1377	18.2142	18.3012	18.2169	18.4786	18.3995	17.6769	18.4875	16.9008	18.4795	F005812_2p_110uPACG2v2_2_trapPM3_PRC-5633_Weiland-YeastTMT_1;F005814_2p_110uPACG2v2_2_trapPM3_PRC-5633_Weiland-YeastTMT_2;F005818_2p_110uPACG2v2_2_trapPM3_PRC-5633_Weiland-YeastTMT_4;F005820_2p_110uPACG2v2_2_trapPM3_PRC-5633_Weiland-YeastTMT_5
_EASIYTGITLAEYFRDQGKNVSM(ox)IADSSSR_	EASIYTGITLAEYFRDQGKNVSMIADSSSR	QID78358.1H(+)-transportingV1sectorATPasesubunitA[Saccharomycespastorianus]	1.46579	0.152546	Sed.72.NS - Non-Floc.48.NS	2	4	58683	NA	NA	NA	NA	NA	NA	NA	NA	NA	NA	NA	NA	NA	NA	NA	NA	NA	NA	NA	NA	NA	NA	NA	NA	NA	NA	NA	15.9606	17.7443	17.6742	17.4264	16.5077	17.0303	16.5986	F005820_2p_110uPACG2v2_2_trapPM3_PRC-5633_Weiland-YeastTMT_5
_EASIYTGITLAEYFRDQGKNVSMIADSSSR_	EASIYTGITLAEYFRDQGKNVSMIADSSSR	QID78358.1H(+)-transportingV1sectorATPasesubunitA[Saccharomycespastorianus]	0.438003	0.530146	Sed.72.NS - Non-Floc.48.NS	2	4	59672;59854;60158	15.2112	16.4475	15.8267	16.3222	17.5043	17.2137	16.9266	15.5395	16.212	16.3242	15.535	15.9738	16.5195	16.0355	NA	NA	NA	NA	NA	NA	NA	NA	NA	NA	NA	NA	NA	16.6699	18.4258	18.3728	16.8774	17.1234	19.0363	17.3879	F005812_2p_110uPACG2v2_2_trapPM3_PRC-5633_Weiland-YeastTMT_1;F005814_2p_110uPACG2v2_2_trapPM3_PRC-5633_Weiland-YeastTMT_2;F005820_2p_110uPACG2v2_2_trapPM3_PRC-5633_Weiland-YeastTMT_5
_EASLTDSSNER_	EASLTDSSNER	QID78559.1proteinphosphataseregulator[Saccharomycespastorianus]	2.30907	0.0520849	Sed.72.NS - Non-Floc.48.NS	0	2	8635	NA	NA	NA	NA	NA	NA	NA	NA	NA	NA	NA	NA	NA	NA	NA	NA	NA	NA	NA	NA	16.5979	15.9234	15.3898	18.907	16.5156	15.9975	15.682	NA	NA	NA	NA	NA	NA	NA	F005818_2p_110uPACG2v2_2_trapPM3_PRC-5633_Weiland-YeastTMT_4
_EASQVWDK_	EASQVWDK	QID87026.1meioticsister-chromatidrecombination-protein[Saccharomycespastorianus]	0.219415	0.660073	Sed.72.NS - Non-Floc.48.NS	0	2	24727;25072;25377;23672	17.8324	18.4108	19.0048	17.9412	17.8389	18.6484	17.8676	18.4347	18.4347	18.4261	18.8095	19.1929	18.9339	18.6757	16.8888	17.5985	17.3858	17.1434	17.8177	17.5958	17.4602	17.4578	17.3834	17.3573	17.5498	17.3308	17.9851	NA	NA	NA	NA	NA	NA	NA	F005812_2p_110uPACG2v2_2_trapPM3_PRC-5633_Weiland-YeastTMT_1;F005814_2p_110uPACG2v2_2_trapPM3_PRC-5633_Weiland-YeastTMT_2;F005816b_2p_110uPACG2v2_2_trapPM3_PRC-5633_Weiland-YeastTMT_3;F005818_2p_110uPACG2v2_2_trapPM3_PRC-5633_Weiland-YeastTMT_4
_EASYISQNYYPER_	EASYISQNYYPER	QID81595.1cytosolicfactor,phosphatidylinositol/phosphatidylcholinetransferprotein[Saccharomycespastorianus]	0.461032	0.552134	Sed.72.NS - Non-Floc.48.NS	0	2;3;2	25716;25941;26246;26227	15.0974	14.803	15.164	15.8877	15.4333	14.6266	14.4326	15.4295	16.3836	15.5038	15.9331	14.6862	16.0274	15.935	16.0921	16.2351	16.1813	17.1876	16.3298	17.405	NA	NA	NA	NA	NA	NA	NA	NA	NA	NA	NA	NA	NA	NA	F005812_2p_110uPACG2v2_2_trapPM3_PRC-5633_Weiland-YeastTMT_1;F005814_2p_110uPACG2v2_2_trapPM3_PRC-5633_Weiland-YeastTMT_2;F005816b_2p_110uPACG2v2_2_trapPM3_PRC-5633_Weiland-YeastTMT_3
_EASYVNIPVIALTDLDSPSEFVDVAIPCNNR_	EASYVNIPVIALTDLDSPSEFVDVAIPCNNR	QID79737.1ribosomal40SsubunitproteinS0A[Saccharomycespastorianus]	-0.661935	0.363647	Sed.72.NS - Non-Floc.48.NS	0	3;4;4;3;3	63236;63256;63219;63239;61432;61434;65320;64763	15.1501	15.4503	15.1527	15.0673	15.8082	15.4475	15.4539	16.1705	16.2164	15.9505	16.0943	17.2169	15.9244	16.0628	18.294	15.6176	17.5365	17.9878	15.5488	15.777	15.6003	15.5781	15.8704	14.6988	15.4263	15.1778	15.3702	15.1086	14.8712	15.1683	13.6169	14.817	16.7421	14.4039	F005812_2p_110uPACG2v2_2_trapPM3_PRC-5633_Weiland-YeastTMT_1;F005814_2p_110uPACG2v2_2_trapPM3_PRC-5633_Weiland-YeastTMT_2;F005816b_2p_110uPACG2v2_2_trapPM3_PRC-5633_Weiland-YeastTMT_3;F005818_2p_110uPACG2v2_2_trapPM3_PRC-5633_Weiland-YeastTMT_4;F005820_2p_110uPACG2v2_2_trapPM3_PRC-5633_Weiland-YeastTMT_5
_EASYVNIPVIALTDLDSPSEYVDVAIPCNNR_	EASYVNIPVIALTDLDSPSEYVDVAIPCNNR	QID85267.1structuralconstituentofribosome[Saccharomycespastorianus]	0.144065	0.908498	Sed.72.NS - Non-Floc.48.NS	0	3	62985	13.6959	13.6853	13.8118	13.84	13.992	13.4663	13.5905	NA	NA	NA	NA	NA	NA	NA	NA	NA	NA	NA	NA	NA	NA	NA	NA	NA	NA	NA	NA	NA	NA	NA	NA	NA	NA	NA	F005812_2p_110uPACG2v2_2_trapPM3_PRC-5633_Weiland-YeastTMT_1
_EATETSSAVQTKEPEEK_	EATETSSAVQTKEPEEK	QID81551.1Eisosomeassemblyprotein[Saccharomycespastorianus]	0.396462	0.507104	Sed.72.NS - Non-Floc.48.NS	1	3;3;4	18257;18460;18487;18852;18859;17417;18354	17.8131	16.8954	17.4779	18.1709	17.4676	17.0141	17.325	17.8605	17.7569	17.4837	18.0918	18.7111	18.0058	17.8064	16.4389	17.1416	17.3907	16.5966	16.9146	18.6926	16.9796	16.5208	15.9078	17.0245	17.1237	16.6145	16.6342	NA	NA	NA	NA	NA	NA	NA	F005812_2p_110uPACG2v2_2_trapPM3_PRC-5633_Weiland-YeastTMT_1;F005814_2p_110uPACG2v2_2_trapPM3_PRC-5633_Weiland-YeastTMT_2;F005816b_2p_110uPACG2v2_2_trapPM3_PRC-5633_Weiland-YeastTMT_3;F005818_2p_110uPACG2v2_2_trapPM3_PRC-5633_Weiland-YeastTMT_4;F005820_2p_110uPACG2v2_2_trapPM3_PRC-5633_Weiland-YeastTMT_5
_EATFTTNVENGER_	EATFTTNVENGER	QID79615.1mitochondrialimportreceptorsubunittom20[Saccharomycespastorianus]	-1.71196	0.173982	Sed.72.NS - Non-Floc.48.NS	0	2	19001;19210;19531;19074	16.1052	16.4259	15.7001	16.9166	15.838	16.0271	15.9785	16.0922	16.1277	15.5582	16.0647	14.3975	15.5757	15.956	16.6793	15.9738	9.89035	16.5757	15.4736	15.2768	NA	NA	NA	NA	NA	NA	NA	17.1187	15.7844	15.8553	16.276	16.9023	15.9373	16.8896	F005812_2p_110uPACG2v2_2_trapPM3_PRC-5633_Weiland-YeastTMT_1;F005814_2p_110uPACG2v2_2_trapPM3_PRC-5633_Weiland-YeastTMT_2;F005816b_2p_110uPACG2v2_2_trapPM3_PRC-5633_Weiland-YeastTMT_3;F005820_2p_110uPACG2v2_2_trapPM3_PRC-5633_Weiland-YeastTMT_5
_EATFYQIYPASFK_	EATFYQIYPASFK	QID85331.1Integralinnernuclearmembraneproteinima1[Saccharomycespastorianus]	-0.982374	0.0551587	Sed.72.NS - Non-Floc.48.NS	0	2;3;2;3	51926;52100;51527;51535;52001	15.2957	15.443	15.4937	15.3011	15.5182	15.3835	15.2639	16.097	15.3818	15.2174	15.6817	16.7465	15.4059	15.6476	17.0201	16.2721	14.4405	15.7378	15.8697	15.6898	17.7087	17.5749	17.548	16.7688	17.4466	17.2658	17.4608	NA	NA	NA	NA	NA	NA	NA	F005812_2p_110uPACG2v2_2_trapPM3_PRC-5633_Weiland-YeastTMT_1;F005814_2p_110uPACG2v2_2_trapPM3_PRC-5633_Weiland-YeastTMT_2;F005816b_2p_110uPACG2v2_2_trapPM3_PRC-5633_Weiland-YeastTMT_3;F005818_2p_110uPACG2v2_2_trapPM3_PRC-5633_Weiland-YeastTMT_4
_EATFYQIYPASFKDSNDDGWGDMK_	EATFYQIYPASFKDSNDDGWGDMK	QID85331.1Integralinnernuclearmembraneproteinima1[Saccharomycespastorianus]	-0.0521568	0.974426	Sed.72.NS - Non-Floc.48.NS	1	4	55752;55828	NA	NA	NA	NA	NA	NA	NA	NA	NA	NA	NA	NA	NA	NA	NA	NA	NA	NA	NA	NA	16.9577	16.9701	17.5176	16.7853	16.8668	16.7974	16.9103	16.9683	17.0867	17.4474	17.0365	16.9281	13.3041	16.9922	F005818_2p_110uPACG2v2_2_trapPM3_PRC-5633_Weiland-YeastTMT_4;F005820_2p_110uPACG2v2_2_trapPM3_PRC-5633_Weiland-YeastTMT_5
_EATGTVVAK_	EATGTVVAK	QID84226.1NADPH:quinonereductase[Saccharomycespastorianus]	0.429216	0.339823	Sed.72.NS - Non-Floc.48.NS	0	2	16558;16780;17131;16676	17.5362	17.5762	17.2845	18.0258	17.6408	17.5888	17.3282	17.9563	18.4398	17.9345	18.1779	17.9244	18.5451	18.0888	16.6888	16.9788	16.9477	17.429	17.2359	18.3493	NA	NA	NA	NA	NA	NA	NA	17.0869	17.3599	17.4124	17.8335	17.2976	17.9994	17.2893	F005812_2p_110uPACG2v2_2_trapPM3_PRC-5633_Weiland-YeastTMT_1;F005814_2p_110uPACG2v2_2_trapPM3_PRC-5633_Weiland-YeastTMT_2;F005816b_2p_110uPACG2v2_2_trapPM3_PRC-5633_Weiland-YeastTMT_3;F005820_2p_110uPACG2v2_2_trapPM3_PRC-5633_Weiland-YeastTMT_5
_EATGYFK_	EATGYFK	QID84829.1Cys-Glymetallodipeptidase[Saccharomycespastorianus]	-0.628309	0.410198	Sed.72.NS - Non-Floc.48.NS	0	2	23793;24587	18.4929	18.2777	18.2306	17.5134	17.7006	18.165	17.9128	NA	NA	NA	NA	NA	NA	NA	17.5096	18.4712	NA	17.3282	17.9962	17.839	NA	NA	NA	NA	NA	NA	NA	NA	NA	NA	NA	NA	NA	NA	F005812_2p_110uPACG2v2_2_trapPM3_PRC-5633_Weiland-YeastTMT_1;F005816b_2p_110uPACG2v2_2_trapPM3_PRC-5633_Weiland-YeastTMT_3
_EATIYQIYPASFK_	EATIYQIYPASFK	QID78285.1alpha-glucosidasemal32[Saccharomycespastorianus]	-1.38164	0.0808584	Sed.72.NS - Non-Floc.48.NS	0	3;4;2;3;2;4;3;2	50247;50301;50652;50448;50514;50518;49828;49849;49895;50276;50284;50327;50674;50675	16.2234	16.3667	16.4466	15.7208	15.3033	16.1264	15.8504	19.0037	17.7151	17.807	18.3894	18.9253	18.0633	18.6315	19.1042	20.457	19.4441	19.0043	19.9819	18.0302	18.4263	18.3473	18.3757	15.6617	17.3558	17.8423	18.3061	20.4141	17.8841	17.8609	17.0475	20.1143	NA	18.989	F005812_2p_110uPACG2v2_2_trapPM3_PRC-5633_Weiland-YeastTMT_1;F005814_2p_110uPACG2v2_2_trapPM3_PRC-5633_Weiland-YeastTMT_2;F005816b_2p_110uPACG2v2_2_trapPM3_PRC-5633_Weiland-YeastTMT_3;F005818_2p_110uPACG2v2_2_trapPM3_PRC-5633_Weiland-YeastTMT_4;F005820_2p_110uPACG2v2_2_trapPM3_PRC-5633_Weiland-YeastTMT_5
_EATIYQIYPASFKDSNNDGWGDLK_	EATIYQIYPASFKDSNNDGWGDLK	QID78285.1alpha-glucosidasemal32[Saccharomycespastorianus]	-0.251519	0.617896	Sed.72.NS - Non-Floc.48.NS	1	3;4;4;3;5;4;3;4;5;3;4	55563;55620;55769;55876;55881;54856;54971;56113;56034;56088;56100	17.2387	17.5402	18.1117	16.9117	17.224	17.6878	17.1495	16.1619	15.9072	16.2172	16.2343	16.8595	16.6172	16.0147	17.6727	16.9782	16.8053	18.2748	17.3113	15.7388	18.3412	18.6108	18.7354	18.0612	18.3995	18.382	18.5388	17.2678	17.0369	17.3939	17.4124	17.4714	18.2163	16.9449	F005812_2p_110uPACG2v2_2_trapPM3_PRC-5633_Weiland-YeastTMT_1;F005814_2p_110uPACG2v2_2_trapPM3_PRC-5633_Weiland-YeastTMT_2;F005816b_2p_110uPACG2v2_2_trapPM3_PRC-5633_Weiland-YeastTMT_3;F005818_2p_110uPACG2v2_2_trapPM3_PRC-5633_Weiland-YeastTMT_4;F005820_2p_110uPACG2v2_2_trapPM3_PRC-5633_Weiland-YeastTMT_5
_EATIYQIYPASFKDSNNDGWGDLKGITSK_	EATIYQIYPASFKDSNNDGWGDLKGITSK	QID78285.1alpha-glucosidasemal32[Saccharomycespastorianus]	-0.24511	0.62231	Sed.72.NS - Non-Floc.48.NS	2	4;5;4;4;4;4;6;4;4;4;5;4	57103;57105;57378;55853;56288;57368;57764;57878;58057;57158;57562;57690	18.839	19.1456	19.6511	18.6445	19.4048	19.7989	19.1142	17.3064	17.6283	18.1744	17.3027	16.5151	18.3859	17.4781	17.6552	16.7641	17.0708	17.4073	17.6946	16.9378	16.5576	16.7066	17.3071	16.7416	16.9654	16.9092	16.7554	17.1319	17.0953	17.3486	16.5049	17.284	16.084	16.8548	F005812_2p_110uPACG2v2_2_trapPM3_PRC-5633_Weiland-YeastTMT_1;F005814_2p_110uPACG2v2_2_trapPM3_PRC-5633_Weiland-YeastTMT_2;F005816b_2p_110uPACG2v2_2_trapPM3_PRC-5633_Weiland-YeastTMT_3;F005818_2p_110uPACG2v2_2_trapPM3_PRC-5633_Weiland-YeastTMT_4;F005820_2p_110uPACG2v2_2_trapPM3_PRC-5633_Weiland-YeastTMT_5
_EATNNEPWGASSTLMDQISQGTYNFR_	EATNNEPWGASSTLMDQISQGTYNFR	QID86214.1Epsin-3,clathrinrecruitmentandtrafficbetweentheGolgiandendosome[Saccharomycespastorianus]	0.150814	0.903792	Sed.72.NS - Non-Floc.48.NS	0	3	57444	NA	NA	NA	NA	NA	NA	NA	NA	NA	NA	NA	NA	NA	NA	NA	NA	NA	NA	NA	NA	15.369	15.3583	15.5334	15.5199	15.6335	15.237	15.4437	NA	NA	NA	NA	NA	NA	NA	F005818_2p_110uPACG2v2_2_trapPM3_PRC-5633_Weiland-YeastTMT_4
_EATPEAEQVKKEEQVIVDGAEQK_	EATPEAEQVKKEEQVIVDGAEQK	QID87885.1hypotheticalproteinGRS66_010577[Saccharomycespastorianus]	-0.444337	0.618263	Sed.72.NS - Non-Floc.48.NS	2	4;5;4;5	44505;44716;44693;44713;44413;44885	17.6461	16.9774	17.6572	17.3924	19.2728	17.3889	18.2894	17.5235	17.5717	16.7646	18.3871	17.4459	17.3154	18.3451	17.0833	17.6913	17.5617	16.6407	17.6769	20.4528	18.8983	18.5757	17.9579	17.6496	19.8188	18.9426	18.8739	19.3204	16.911	16.961	17.2591	19.336	19.4978	19.4173	F005812_2p_110uPACG2v2_2_trapPM3_PRC-5633_Weiland-YeastTMT_1;F005814_2p_110uPACG2v2_2_trapPM3_PRC-5633_Weiland-YeastTMT_2;F005816b_2p_110uPACG2v2_2_trapPM3_PRC-5633_Weiland-YeastTMT_3;F005818_2p_110uPACG2v2_2_trapPM3_PRC-5633_Weiland-YeastTMT_4;F005820_2p_110uPACG2v2_2_trapPM3_PRC-5633_Weiland-YeastTMT_5
_EATQDVANDELKDIPVK_	EATQDVANDELKDIPVK	QID85068.13-isopropylmalatedehydratase[Saccharomycespastorianus]	0.227014	0.605386	Sed.72.NS - Non-Floc.48.NS	1	3;4;3;3;4	40036;40325;40346;40110;39757;39783	17.2589	17.2433	17.8417	17.0405	17.0027	17.6983	16.8831	17.0345	17.0715	16.9359	17.1831	17.119	16.8873	17.1661	17.0693	17.3652	18.1711	17.6488	17.8558	17.595	17.4937	17.5878	17.5509	17.3699	17.8369	17.7564	17.7299	NA	NA	NA	NA	NA	NA	NA	F005812_2p_110uPACG2v2_2_trapPM3_PRC-5633_Weiland-YeastTMT_1;F005814_2p_110uPACG2v2_2_trapPM3_PRC-5633_Weiland-YeastTMT_2;F005816b_2p_110uPACG2v2_2_trapPM3_PRC-5633_Weiland-YeastTMT_3;F005818_2p_110uPACG2v2_2_trapPM3_PRC-5633_Weiland-YeastTMT_4
_EATSGYGPDTDVPR_	EATSGYGPDTDVPR	QID88186.1Serine/threonine-proteinkinase[Saccharomycespastorianus]	0.397253	0.717821	Sed.72.NS - Non-Floc.48.NS	0	2	16409;16592	NA	NA	NA	NA	NA	NA	NA	15.2127	15.8222	14.851	15.61	15.2139	15.3363	15.2822	NA	NA	NA	NA	NA	NA	NA	NA	NA	NA	NA	NA	NA	NA	NA	NA	NA	NA	NA	NA	F005812_2p_110uPACG2v2_2_trapPM3_PRC-5633_Weiland-YeastTMT_1;F005814_2p_110uPACG2v2_2_trapPM3_PRC-5633_Weiland-YeastTMT_2
_EATSPNGTNDVPSTK_	EATSPNGTNDVPSTK	QID85559.1imidazoleglycerol-phosphatedehydratase[Saccharomycespastorianus]	0.918131	0.160878	Sed.72.NS - Non-Floc.48.NS	0	3	15243;15224	NA	NA	NA	NA	NA	NA	NA	16.9327	17.2363	17.2278	17.1652	16.6217	17.0671	16.9706	NA	NA	NA	NA	NA	NA	NA	NA	NA	NA	NA	NA	NA	16.2849	16.2113	16.2668	17.8886	16.2275	16.8972	16.8098	F005814_2p_110uPACG2v2_2_trapPM3_PRC-5633_Weiland-YeastTMT_2;F005820_2p_110uPACG2v2_2_trapPM3_PRC-5633_Weiland-YeastTMT_5
_EATSWETTPMDIAK_	EATSWETTPMDIAK	QID80153.1threonyl-tRNAsynthetase[Saccharomycespastorianus]	-0.270565	0.669401	Sed.72.NS - Non-Floc.48.NS	0	2	43693;43933;43548	NA	NA	NA	NA	NA	NA	NA	15.7688	15.4803	15.6614	15.7574	16.0672	15.6127	15.617	NA	NA	NA	NA	NA	NA	15.8153	15.9299	15.7021	15.2856	15.7353	15.7113	15.9367	NA	NA	NA	NA	NA	NA	NA	F005812_2p_110uPACG2v2_2_trapPM3_PRC-5633_Weiland-YeastTMT_1;F005814_2p_110uPACG2v2_2_trapPM3_PRC-5633_Weiland-YeastTMT_2;F005818_2p_110uPACG2v2_2_trapPM3_PRC-5633_Weiland-YeastTMT_4
_EATYDQIK_	EATYDQIK	QID80417.1Glyceraldehyde-3-phosphatedehydrogenase[Saccharomycespastorianus]	-0.310575	0.754504	Sed.72.NS - Non-Floc.48.NS	0	2;3;3;2;2	20250;20278;20455;20534;20797;20820;21291;19394;19468;20435;20491	19.6546	19.65	20.0605	19.0555	18.7813	19.5259	19.3557	20.0815	19.6815	20.3428	19.9328	19.9987	20.1196	20.2369	20.8283	22.0601	20.7512	21.2375	22.502	21.227	19.4347	19.6237	20.1411	19.296	19.3683	19.4777	19.619	20.5729	20.3784	20.6296	19.9836	20.7643	16.1068	20.1848	F005812_2p_110uPACG2v2_2_trapPM3_PRC-5633_Weiland-YeastTMT_1;F005814_2p_110uPACG2v2_2_trapPM3_PRC-5633_Weiland-YeastTMT_2;F005816b_2p_110uPACG2v2_2_trapPM3_PRC-5633_Weiland-YeastTMT_3;F005818_2p_110uPACG2v2_2_trapPM3_PRC-5633_Weiland-YeastTMT_4;F005820_2p_110uPACG2v2_2_trapPM3_PRC-5633_Weiland-YeastTMT_5
_EATYDQIKK_	EATYDQIKK	QID80417.1Glyceraldehyde-3-phosphatedehydrogenase[Saccharomycespastorianus]	-0.470709	0.426084	Sed.72.NS - Non-Floc.48.NS	1	2;4;3;3;2;4;2;3;4;2;3;3;3;2;4;3;3;2;4;3;3	21658;22143;21991;21892;22358;21934;22845;22430;22798;23251;23279;24182;20533;20985;20693;21567;22087;21786;21936;22071;23335	19.9804	19.8961	20.386	19.7522	19.3106	20.0388	19.6678	20.6131	20.3756	21.0514	20.5305	20.3365	20.5972	20.8006	19.1633	19.1167	17.022	19.0789	19.8883	18.7141	19.6371	19.8802	20.1643	20.2315	19.7567	19.9152	19.8867	19.8992	19.6561	19.9763	19.4034	20.107	18.0164	19.8025	F005812_2p_110uPACG2v2_2_trapPM3_PRC-5633_Weiland-YeastTMT_1;F005814_2p_110uPACG2v2_2_trapPM3_PRC-5633_Weiland-YeastTMT_2;F005816b_2p_110uPACG2v2_2_trapPM3_PRC-5633_Weiland-YeastTMT_3;F005818_2p_110uPACG2v2_2_trapPM3_PRC-5633_Weiland-YeastTMT_4;F005820_2p_110uPACG2v2_2_trapPM3_PRC-5633_Weiland-YeastTMT_5
_EATYDQIKKAVK_	EATYDQIKKAVK	QID80417.1Glyceraldehyde-3-phosphatedehydrogenase[Saccharomycespastorianus]	1.76224	0.126812	Sed.72.NS - Non-Floc.48.NS	2	4;3;3;4;3;4;4;2;3	33574;33575;33778;33787;34132;32702;33635;33715;33709	18.74	18.9108	18.3769	19.0148	20.2918	19.9655	19.0673	18.0339	20.3657	19.1781	19.0671	17.6675	19.3073	19.3946	16.6958	18.2635	19.4017	16.1291	18.3226	19.4502	19.7724	18.4385	18.5094	20.3601	20.2176	20.3695	19.9105	16.9216	20.9422	21.2803	21.1314	17.6835	16.4472	17.8411	F005812_2p_110uPACG2v2_2_trapPM3_PRC-5633_Weiland-YeastTMT_1;F005814_2p_110uPACG2v2_2_trapPM3_PRC-5633_Weiland-YeastTMT_2;F005816b_2p_110uPACG2v2_2_trapPM3_PRC-5633_Weiland-YeastTMT_3;F005818_2p_110uPACG2v2_2_trapPM3_PRC-5633_Weiland-YeastTMT_4;F005820_2p_110uPACG2v2_2_trapPM3_PRC-5633_Weiland-YeastTMT_5
_EAVAALK_	EAVAALK	QID78544.160SribosomalproteinL4A[Saccharomycespastorianus]	-2.17986	0.0178612	Sed.72.NS - Non-Floc.48.NS	0	2	24802;25094;25578;23555;24901	22.4873	22.2534	21.3227	17.6646	19.9486	21.1974	21.9852	23.0574	21.2678	22.4893	21.7258	22.2393	21.5643	22.0821	21.6721	23.2101	NA	22.064	22.4303	20.4475	21.4759	21.8179	21.1785	19.8893	20.7406	20.971	21.1859	21.3435	20.5459	19.9016	19.4634	20.6889	18.3161	19.9663	F005812_2p_110uPACG2v2_2_trapPM3_PRC-5633_Weiland-YeastTMT_1;F005814_2p_110uPACG2v2_2_trapPM3_PRC-5633_Weiland-YeastTMT_2;F005816b_2p_110uPACG2v2_2_trapPM3_PRC-5633_Weiland-YeastTMT_3;F005818_2p_110uPACG2v2_2_trapPM3_PRC-5633_Weiland-YeastTMT_4;F005820_2p_110uPACG2v2_2_trapPM3_PRC-5633_Weiland-YeastTMT_5
_EAVAALKAVGAHSDLLK_	EAVAALKAVGAHSDLLK	QID78544.160SribosomalproteinL4A[Saccharomycespastorianus]	0.883963	0.499544	Sed.72.NS - Non-Floc.48.NS	1	4;3;4;2	55722;49341;49375;49387	NA	NA	NA	NA	NA	NA	NA	16.3172	15.8445	16.6142	16.1859	17.0655	16.474	16.3052	NA	NA	NA	NA	NA	NA	NA	NA	NA	NA	NA	NA	NA	16.6998	20.152	19.512	18.599	16.9672	18.5588	16.4707	F005814_2p_110uPACG2v2_2_trapPM3_PRC-5633_Weiland-YeastTMT_2;F005820_2p_110uPACG2v2_2_trapPM3_PRC-5633_Weiland-YeastTMT_5
_EAVESADLILSVGALLSDFNTGSFSYSYK_	EAVESADLILSVGALLSDFNTGSFSYSYK	QID81019.1Pyruvatedecarboxylase1[Saccharomycespastorianus]	-0.48845	0.692114	Sed.72.NS - Non-Floc.48.NS	0	4	64204;62335	NA	NA	NA	NA	NA	NA	NA	14.3438	14.5879	14.0214	14.1142	17.7983	14.6196	13.9972	16.0602	13.1087	15.3129	16.6248	13.3576	13.1933	NA	NA	NA	NA	NA	NA	NA	NA	NA	NA	NA	NA	NA	NA	F005814_2p_110uPACG2v2_2_trapPM3_PRC-5633_Weiland-YeastTMT_2;F005816b_2p_110uPACG2v2_2_trapPM3_PRC-5633_Weiland-YeastTMT_3
_EAVFNTLSNIFKK_	EAVFNTLSNIFKK	QID88457.1CytoplasmicandmitochondrialhistidinetRNAsynthetase[Saccharomycespastorianus]	-0.250995	0.711298	Sed.72.NS - Non-Floc.48.NS	1	3	61249;60992	NA	NA	NA	NA	NA	NA	NA	NA	NA	NA	NA	NA	NA	NA	NA	NA	NA	NA	NA	NA	17.5219	17.9376	18.289	17.5449	17.6758	17.5955	18.0121	17.5073	17.3502	17.4716	16.9824	17.45	16.3085	17.562	F005818_2p_110uPACG2v2_2_trapPM3_PRC-5633_Weiland-YeastTMT_4;F005820_2p_110uPACG2v2_2_trapPM3_PRC-5633_Weiland-YeastTMT_5
_EAVILPVKFPHLFK_	EAVILPVKFPHLFK	QID83127.1Vacuolarproteinsorting-associatedprotein4[Saccharomycespastorianus]	0.114029	0.929863	Sed.72.NS - Non-Floc.48.NS	1	4	60509	NA	NA	NA	NA	NA	NA	NA	14.9834	15.4073	15.2612	15.0974	16.4981	15.7869	15.421	NA	NA	NA	NA	NA	NA	NA	NA	NA	NA	NA	NA	NA	NA	NA	NA	NA	NA	NA	NA	F005814_2p_110uPACG2v2_2_trapPM3_PRC-5633_Weiland-YeastTMT_2
_EAVKQAAK_	EAVKQAAK	QID82675.1Putativeproteasomesubunitalphatype-7[Saccharomycespastorianus]	0.395797	0.431834	Sed.72.NS - Non-Floc.48.NS	1	2;3;3;2;2	12286;12300;12488;12494;13050;11360;11367;12264	19.0472	18.9828	18.7535	18.5677	17.6965	18.9294	18.8983	19.7343	19.0596	19.8241	18.856	19.2912	19.5189	19.3141	15.6594	16.5223	17.4998	17.0403	16.9263	17.5334	18.7826	18.8908	18.8519	18.8884	18.7193	19.2197	18.742	16.1744	16.9745	17.0198	17.565	16.2871	16.97	16.3137	F005812_2p_110uPACG2v2_2_trapPM3_PRC-5633_Weiland-YeastTMT_1;F005814_2p_110uPACG2v2_2_trapPM3_PRC-5633_Weiland-YeastTMT_2;F005816b_2p_110uPACG2v2_2_trapPM3_PRC-5633_Weiland-YeastTMT_3;F005818_2p_110uPACG2v2_2_trapPM3_PRC-5633_Weiland-YeastTMT_4;F005820_2p_110uPACG2v2_2_trapPM3_PRC-5633_Weiland-YeastTMT_5
_EAVLAIEK_	EAVLAIEK	QID78859.1ARF-bindingprotein[Saccharomycespastorianus]	-5.48555	0.00607641	Sed.72.NS - Non-Floc.48.NS	0	2	37086	NA	NA	NA	NA	NA	NA	NA	NA	NA	NA	NA	NA	NA	NA	17.5328	17.6988	12.0472	17.0855	17.8445	17.7344	NA	NA	NA	NA	NA	NA	NA	NA	NA	NA	NA	NA	NA	NA	F005816b_2p_110uPACG2v2_2_trapPM3_PRC-5633_Weiland-YeastTMT_3
_EAVLNPR_	EAVLNPR	QID84925.15'-3'exoribonuclease1[Saccharomycespastorianus]	-1.52663	0.346163	Sed.72.NS - Non-Floc.48.NS	0	2	13753;14290;12775;13572	NA	NA	NA	NA	NA	NA	NA	18.0336	17.9563	18.0532	17.8162	18.2448	18.023	17.7765	18.1839	18.7144	10.48	18.7138	18.5409	18.6832	18.8668	18.894	18.5982	19.5627	18.4848	18.6229	18.6058	17.6853	17.492	17.4355	18.8043	17.6773	18.7306	17.7328	F005814_2p_110uPACG2v2_2_trapPM3_PRC-5633_Weiland-YeastTMT_2;F005816b_2p_110uPACG2v2_2_trapPM3_PRC-5633_Weiland-YeastTMT_3;F005818_2p_110uPACG2v2_2_trapPM3_PRC-5633_Weiland-YeastTMT_4;F005820_2p_110uPACG2v2_2_trapPM3_PRC-5633_Weiland-YeastTMT_5
_EAVLTIGK_	EAVLTIGK	QID83675.1ARF-bindingprotein[Saccharomycespastorianus]	NA	NA	Sed.72.NS - Non-Floc.48.NS	0	3	35667	NA	NA	NA	NA	NA	NA	NA	NA	NA	NA	NA	NA	NA	NA	NA	NA	NA	NA	NA	NA	NA	NA	NA	NA	NA	NA	NA	NA	NA	NA	NA	NA	NA	NA	F005812_2p_110uPACG2v2_2_trapPM3_PRC-5633_Weiland-YeastTMT_1
_EAVLTVPTNFSEEQK_	EAVLTVPTNFSEEQK	QID79910.1Hsp70proteinthatinteractswithZuo1p[Saccharomycespastorianus]	-0.667857	0.348423	Sed.72.NS - Non-Floc.48.NS	0	2;4;2;2;3	44004;44291;44145;44147;44197;44291	16.4967	16.3678	16.1253	14.206	14.7888	15.8439	16.0699	15.8587	14.3527	14.5812	15.0992	15.1535	14.8547	15.0214	16.7597	15.7961	17.146	16.973	15.3968	15.1467	17.4044	17.5003	17.4896	17.3969	17.4951	17.4714	17.4101	NA	NA	NA	NA	NA	NA	NA	F005812_2p_110uPACG2v2_2_trapPM3_PRC-5633_Weiland-YeastTMT_1;F005814_2p_110uPACG2v2_2_trapPM3_PRC-5633_Weiland-YeastTMT_2;F005816b_2p_110uPACG2v2_2_trapPM3_PRC-5633_Weiland-YeastTMT_3;F005818_2p_110uPACG2v2_2_trapPM3_PRC-5633_Weiland-YeastTMT_4
_EAVLTVPTNFSEEQKTALK_	EAVLTVPTNFSEEQKTALK	QID79910.1Hsp70proteinthatinteractswithZuo1p[Saccharomycespastorianus]	-0.68053	0.217381	Sed.72.NS - Non-Floc.48.NS	1	3;4;5;4;3;3;4	48148;48018;48052;48132;48169;47855;47883;47920;47945;48341;48344	17.4816	17.2368	17.0201	16.6953	16.866	17.1168	17.3088	17.1921	16.5817	16.8508	16.84	16.8431	16.7599	16.9025	18.1451	18.9431	18.7974	18.9784	18.707	17.4079	18.5362	18.8326	18.3784	17.7782	18.1996	18.5176	18.647	18.7938	16.7406	16.6636	16.6353	18.5599	NA	18.3096	F005812_2p_110uPACG2v2_2_trapPM3_PRC-5633_Weiland-YeastTMT_1;F005814_2p_110uPACG2v2_2_trapPM3_PRC-5633_Weiland-YeastTMT_2;F005816b_2p_110uPACG2v2_2_trapPM3_PRC-5633_Weiland-YeastTMT_3;F005818_2p_110uPACG2v2_2_trapPM3_PRC-5633_Weiland-YeastTMT_4;F005820_2p_110uPACG2v2_2_trapPM3_PRC-5633_Weiland-YeastTMT_5
_EAVLTVPTNFSEEQKTALKASAAK_	EAVLTVPTNFSEEQKTALKASAAK	QID79910.1Hsp70proteinthatinteractswithZuo1p[Saccharomycespastorianus]	0.130469	0.917759	Sed.72.NS - Non-Floc.48.NS	2	4	48517	17.3217	17.4504	17.3342	17.4521	17.7457	17.7103	17.9086	NA	NA	NA	NA	NA	NA	NA	NA	NA	NA	NA	NA	NA	NA	NA	NA	NA	NA	NA	NA	NA	NA	NA	NA	NA	NA	NA	F005812_2p_110uPACG2v2_2_trapPM3_PRC-5633_Weiland-YeastTMT_1
_EAVRHFGMGPHK_	EAVRHFGMGPHK	QID82241.160SribosomalproteinL18A[Saccharomycespastorianus]	0.215263	0.720766	Sed.72.NS - Non-Floc.48.NS	1	4;3;5;3;4;2;5;3;4;5	14616;14629;14645;14821;14823;14840;13448;13460;13466;13479;14627;14650;14658	17.2771	18.1057	17.4714	18.4485	17.6815	17.963	18.2868	18.7409	18.3161	19.0319	18.1902	18.4364	18.4954	18.1266	NA	NA	NA	NA	NA	NA	18.6709	18.5745	18.4906	18.4357	18.0973	18.1517	18.194	19.2372	19.9502	19.6842	19.7127	19.3526	17.9414	18.9152	F005812_2p_110uPACG2v2_2_trapPM3_PRC-5633_Weiland-YeastTMT_1;F005814_2p_110uPACG2v2_2_trapPM3_PRC-5633_Weiland-YeastTMT_2;F005818_2p_110uPACG2v2_2_trapPM3_PRC-5633_Weiland-YeastTMT_4;F005820_2p_110uPACG2v2_2_trapPM3_PRC-5633_Weiland-YeastTMT_5
_EAVRKPELK_	EAVRKPELK	QID84608.1Respiratorygrowthinducedprotein1[Saccharomycespastorianus]	NA	NA	Sed.72.NS - Non-Floc.48.NS	2	3	22314	NA	NA	NA	NA	NA	NA	NA	NA	NA	NA	NA	NA	NA	NA	NA	NA	NA	NA	NA	NA	NA	NA	NA	NA	NA	NA	NA	NA	NA	NA	NA	NA	NA	NA	F005816b_2p_110uPACG2v2_2_trapPM3_PRC-5633_Weiland-YeastTMT_3
_EAVRQLYK_	EAVRQLYK	QID78353.160SribosomalproteinL35A[Saccharomycespastorianus]	0.190169	0.875802	Sed.72.NS - Non-Floc.48.NS	1	2	20189;20808;19820	NA	NA	NA	NA	NA	NA	NA	16.0645	16.1444	17.792	16.3916	14.9036	16.153	15.9399	16.0704	15.9785	16.5444	17.055	15.9606	17.0632	NA	NA	NA	NA	NA	NA	NA	16.6508	19.3274	18.2532	16.4204	16.294	17.1131	15.9688	F005814_2p_110uPACG2v2_2_trapPM3_PRC-5633_Weiland-YeastTMT_2;F005816b_2p_110uPACG2v2_2_trapPM3_PRC-5633_Weiland-YeastTMT_3;F005820_2p_110uPACG2v2_2_trapPM3_PRC-5633_Weiland-YeastTMT_5
_EAVSDWTEDVEAR_	EAVSDWTEDVEAR	QID83179.1pyruvatekinasecdc19[Saccharomycespastorianus]	-1.12693	0.0401399	Sed.72.NS - Non-Floc.48.NS	0	2;2;3	33671;33906;33840;33934;33258;33342;33965	18.145	18.8242	19.0237	18.0431	17.7553	18.3281	18.0311	18.7726	18.0833	18.3531	18.1108	18.6221	18.6002	18.2301	17.8759	17.757	16.3534	17.8566	17.7781	17.3068	17.4917	17.9379	17.8569	17.1424	17.4225	17.6633	17.7995	18.9774	17.1926	17.2588	15.9782	18.7599	NA	18.368	F005812_2p_110uPACG2v2_2_trapPM3_PRC-5633_Weiland-YeastTMT_1;F005814_2p_110uPACG2v2_2_trapPM3_PRC-5633_Weiland-YeastTMT_2;F005816b_2p_110uPACG2v2_2_trapPM3_PRC-5633_Weiland-YeastTMT_3;F005818_2p_110uPACG2v2_2_trapPM3_PRC-5633_Weiland-YeastTMT_4;F005820_2p_110uPACG2v2_2_trapPM3_PRC-5633_Weiland-YeastTMT_5
_EAVSGILGK_	EAVSGILGK	QID82359.1Glutamine-richcytoplasmiccochaperone[Saccharomycespastorianus]	-0.131557	0.854618	Sed.72.NS - Non-Floc.48.NS	0	3;2;3;2	36340;36550;36632;36680;35619;36627	17.2845	16.8873	17.1254	17.4907	17.0016	16.7637	16.8793	17.317	17.0092	17.6021	17.9152	18.4171	17.2863	17.7033	18.657	17.8429	17.5795	18.7856	18.1611	19.527	17.2616	17.6102	17.5027	17.6849	17.7881	17.4546	17.5808	17.1514	16.6157	16.5609	16.3434	17.1047	18.744	17.0674	F005812_2p_110uPACG2v2_2_trapPM3_PRC-5633_Weiland-YeastTMT_1;F005814_2p_110uPACG2v2_2_trapPM3_PRC-5633_Weiland-YeastTMT_2;F005816b_2p_110uPACG2v2_2_trapPM3_PRC-5633_Weiland-YeastTMT_3;F005818_2p_110uPACG2v2_2_trapPM3_PRC-5633_Weiland-YeastTMT_4;F005820_2p_110uPACG2v2_2_trapPM3_PRC-5633_Weiland-YeastTMT_5
_EAVTFLK_	EAVTFLK	QID83484.12-oxoglutaratedehydrogenasecomplexE2component[Saccharomycespastorianus]	-1.0061	0.070265	Sed.72.NS - Non-Floc.48.NS	0	2	38271;38738;37526;38453	20.0619	19.7126	19.8631	18.5056	18.4533	19.7735	19.5962	17.3082	17.2912	17.6974	17.1786	17.7314	17.351	17.1547	NA	NA	NA	NA	NA	NA	18.4413	18.7566	18.956	17.8178	18.1731	18.6718	18.7582	19.3354	17.8414	17.5768	17.6205	19.176	18.2341	18.9028	F005812_2p_110uPACG2v2_2_trapPM3_PRC-5633_Weiland-YeastTMT_1;F005814_2p_110uPACG2v2_2_trapPM3_PRC-5633_Weiland-YeastTMT_2;F005818_2p_110uPACG2v2_2_trapPM3_PRC-5633_Weiland-YeastTMT_4;F005820_2p_110uPACG2v2_2_trapPM3_PRC-5633_Weiland-YeastTMT_5
_EAVYELAK_	EAVYELAK	QID79247.1hypotheticalproteinGRS66_001496[Saccharomycespastorianus]	-0.321666	0.474686	Sed.72.NS - Non-Floc.48.NS	0	2	33260;33461;33401	18.539	18.3912	18.5542	18.107	17.9956	18.0866	18.0828	18.1431	18.3774	18.266	17.6808	17.9986	18.5353	17.7116	NA	NA	NA	NA	NA	NA	NA	NA	NA	NA	NA	NA	NA	18.9713	19.0696	18.8628	18.9005	18.2299	NA	18.8161	F005812_2p_110uPACG2v2_2_trapPM3_PRC-5633_Weiland-YeastTMT_1;F005814_2p_110uPACG2v2_2_trapPM3_PRC-5633_Weiland-YeastTMT_2;F005820_2p_110uPACG2v2_2_trapPM3_PRC-5633_Weiland-YeastTMT_5
_EAWLFSAGADNTAR_	EAWLFSAGADNTAR	QID81569.1Ribosomebioproteinsisproteinerb1[Saccharomycespastorianus]	-0.527084	0.507786	Sed.72.NS - Non-Floc.48.NS	0	2;3	42457;42276;41968	NA	NA	NA	NA	NA	NA	NA	16.2004	16.486	16.6868	15.8775	16.7674	16.846	16.0733	19.5257	17.2769	18.3041	17.9154	16.9055	16.4602	16.1081	16.3727	16.3434	16.0713	16.1651	16.0257	16.165	NA	NA	NA	NA	NA	NA	NA	F005814_2p_110uPACG2v2_2_trapPM3_PRC-5633_Weiland-YeastTMT_2;F005816b_2p_110uPACG2v2_2_trapPM3_PRC-5633_Weiland-YeastTMT_3;F005818_2p_110uPACG2v2_2_trapPM3_PRC-5633_Weiland-YeastTMT_4
_EAYANADDLSK_	EAYANADDLSK	QID79719.1Proteinfyv8[Saccharomycespastorianus]	-0.101158	0.963706	Sed.72.NS - Non-Floc.48.NS	0	2	23213;21931	NA	NA	NA	NA	NA	NA	NA	NA	NA	NA	NA	NA	NA	NA	14.9748	15.1728	NA	12.9699	15.1066	17.2492	15.8554	15.6069	15.4445	15.8956	16.9647	16.5668	16.2964	NA	NA	NA	NA	NA	NA	NA	F005816b_2p_110uPACG2v2_2_trapPM3_PRC-5633_Weiland-YeastTMT_3;F005818_2p_110uPACG2v2_2_trapPM3_PRC-5633_Weiland-YeastTMT_4
_EAYAPATK_	EAYAPATK	QID86740.1Suppressorproteinstm1[Saccharomycespastorianus]	-0.130364	0.916724	Sed.72.NS - Non-Floc.48.NS	0	2	14674;14857;15336;13824;14786	19.8926	19.4517	18.5966	19.918	20.283	19.2654	19.6818	19.1052	19.3183	17.5385	20.1759	18.9728	16.5011	20.1684	17.4212	18.0837	16.0471	17.5024	17.5418	20.2178	18.1851	17.4826	16.4611	18.6952	18.7848	17.7241	17.6974	19.5758	17.5532	17.1256	18.6919	19.6336	20.4298	20.1544	F005812_2p_110uPACG2v2_2_trapPM3_PRC-5633_Weiland-YeastTMT_1;F005814_2p_110uPACG2v2_2_trapPM3_PRC-5633_Weiland-YeastTMT_2;F005816b_2p_110uPACG2v2_2_trapPM3_PRC-5633_Weiland-YeastTMT_3;F005818_2p_110uPACG2v2_2_trapPM3_PRC-5633_Weiland-YeastTMT_4;F005820_2p_110uPACG2v2_2_trapPM3_PRC-5633_Weiland-YeastTMT_5
_EAYEVENK_	EAYEVENK	QID79361.1sulfitereductase[NADPH]flavoproteincomponent[Saccharomycespastorianus]	NA	NA	Sed.72.NS - Non-Floc.48.NS	0	2	16368;16593;16874	NA	NA	NA	NA	NA	NA	NA	NA	NA	NA	NA	NA	NA	NA	NA	NA	NA	NA	NA	NA	NA	NA	NA	NA	NA	NA	NA	NA	NA	NA	NA	NA	NA	NA	F005812_2p_110uPACG2v2_2_trapPM3_PRC-5633_Weiland-YeastTMT_1;F005814_2p_110uPACG2v2_2_trapPM3_PRC-5633_Weiland-YeastTMT_2;F005816b_2p_110uPACG2v2_2_trapPM3_PRC-5633_Weiland-YeastTMT_3
_EAYGVENK_	EAYGVENK	QID84814.1sulfitereductase[NADPH]flavoproteincomponent[Saccharomycespastorianus]	-0.490178	0.308076	Sed.72.NS - Non-Floc.48.NS	0	2	15106;15305;15717;15294	18.5822	18.4982	18.0797	17.5936	17.8905	18.3418	18.3094	18.4987	18.094	17.8483	18.2368	18.1013	17.9594	18.3406	18.4099	19.0228	NA	17.8941	18.8105	17.9178	NA	NA	NA	NA	NA	NA	NA	18.135	17.1565	16.8685	17.6887	18.1033	17.8463	17.7148	F005812_2p_110uPACG2v2_2_trapPM3_PRC-5633_Weiland-YeastTMT_1;F005814_2p_110uPACG2v2_2_trapPM3_PRC-5633_Weiland-YeastTMT_2;F005816b_2p_110uPACG2v2_2_trapPM3_PRC-5633_Weiland-YeastTMT_3;F005820_2p_110uPACG2v2_2_trapPM3_PRC-5633_Weiland-YeastTMT_5
_EAYLKAQR_	EAYLKAQR	QID80202.1proteintranslocasesubunit[Saccharomycespastorianus]	2.92468	0.0275284	Sed.72.NS - Non-Floc.48.NS	1	2	14886	NA	NA	NA	NA	NA	NA	NA	NA	NA	NA	NA	NA	NA	NA	NA	NA	NA	NA	NA	NA	NA	NA	NA	NA	NA	NA	NA	15.712	16.9713	16.6494	18.6366	16.1162	17.5874	16.5702	F005820_2p_110uPACG2v2_2_trapPM3_PRC-5633_Weiland-YeastTMT_5
_EAYMNTVR_	EAYMNTVR	QID78944.1Endopolyphosphatase[Saccharomycespastorianus]	2.86734	0.0288357	Sed.72.NS - Non-Floc.48.NS	0	2	13870	NA	NA	NA	NA	NA	NA	NA	NA	NA	NA	NA	NA	NA	NA	NA	NA	NA	NA	NA	NA	16.9973	16.984	16.7199	19.8646	17.5128	17.358	17.0248	NA	NA	NA	NA	NA	NA	NA	F005818_2p_110uPACG2v2_2_trapPM3_PRC-5633_Weiland-YeastTMT_4
_EAYNQVSK_	EAYNQVSK	QID83504.1guaninenucleotideexchangeproteinforADP-robosylationfactor[Saccharomycespastorianus]	0.0944989	0.922992	Sed.72.NS - Non-Floc.48.NS	0	2;2;2	13705;14219;13165;13174;13697	17.6699	17.6763	17.9285	17.3163	16.4292	17.3723	17.296	NA	NA	NA	NA	NA	NA	NA	18.073	18.6629	NA	17.8127	18.0751	17.4407	NA	NA	NA	NA	NA	NA	NA	17.1815	16.0345	15.9233	17.4995	16.6707	17.3056	16.6514	F005812_2p_110uPACG2v2_2_trapPM3_PRC-5633_Weiland-YeastTMT_1;F005816b_2p_110uPACG2v2_2_trapPM3_PRC-5633_Weiland-YeastTMT_3;F005818_2p_110uPACG2v2_2_trapPM3_PRC-5633_Weiland-YeastTMT_4;F005820_2p_110uPACG2v2_2_trapPM3_PRC-5633_Weiland-YeastTMT_5
_EAYNYNDEQYQAISLVNYNVEK_	EAYNYNDEQYQAISLVNYNVEK	QID82027.12-isopropylmalatesynthase(Alpha-isopropylmalatesynthase)(Alpha-IPMsynthetase)[Saccharomycespastorianus]	-0.257599	0.588969	Sed.72.NS - Non-Floc.48.NS	0	3	48969;49199;48485;49341	15.7053	16.4631	16.7135	15.8257	16.1871	16.6121	16.4012	15.4618	15.28	15.0897	14.9535	16.3109	15.8809	15.373	NA	14.8654	14.3289	NA	15.1052	15.0029	15.8246	15.7835	15.6121	15.5513	15.8276	15.7396	15.6325	NA	NA	NA	NA	NA	NA	NA	F005812_2p_110uPACG2v2_2_trapPM3_PRC-5633_Weiland-YeastTMT_1;F005814_2p_110uPACG2v2_2_trapPM3_PRC-5633_Weiland-YeastTMT_2;F005816b_2p_110uPACG2v2_2_trapPM3_PRC-5633_Weiland-YeastTMT_3;F005818_2p_110uPACG2v2_2_trapPM3_PRC-5633_Weiland-YeastTMT_4
_EAYNYNDEQYQSISLVNYNVEK_	EAYNYNDEQYQSISLVNYNVEK	QID87676.12-isopropylmalatesynthase(Alpha-isopropylmalatesynthase)(Alpha-IPMsynthetase)[Saccharomycespastorianus]	0.541514	0.471943	Sed.72.NS - Non-Floc.48.NS	0	3	45720;46293;46526	NA	NA	NA	NA	NA	NA	NA	NA	NA	NA	NA	NA	NA	NA	NA	NA	NA	NA	NA	NA	15.7844	15.9418	15.8887	15.5597	15.8493	15.7563	15.7067	15.3063	15.8723	16.1024	16.6141	15.4489	17.2629	15.7982	F005816b_2p_110uPACG2v2_2_trapPM3_PRC-5633_Weiland-YeastTMT_3;F005818_2p_110uPACG2v2_2_trapPM3_PRC-5633_Weiland-YeastTMT_4;F005820_2p_110uPACG2v2_2_trapPM3_PRC-5633_Weiland-YeastTMT_5
_EAYPGDVFYLHSR_	EAYPGDVFYLHSR	QID77917.1AlphasubunitoftheF1sectorofmitochondrialF1F0ATPsynthase[Saccharomycespastorianus]	-0.0492664	0.944074	Sed.72.NS - Non-Floc.48.NS	0	2;3;3;2;3	35711;35700;35932;35951;36052;36059;34728;34744;36001	17.5327	17.4269	17.7628	17.6404	17.4692	17.4501	17.3113	17.0359	16.8377	17.0785	16.503	17.2512	17.3813	16.7992	NA	16.8873	18.4485	16.907	16.9023	16.4476	15.8414	15.9171	16.0209	16.1432	16.0375	15.872	15.8454	18.7943	18.7607	18.9858	17.4639	18.7533	NA	18.218	F005812_2p_110uPACG2v2_2_trapPM3_PRC-5633_Weiland-YeastTMT_1;F005814_2p_110uPACG2v2_2_trapPM3_PRC-5633_Weiland-YeastTMT_2;F005816b_2p_110uPACG2v2_2_trapPM3_PRC-5633_Weiland-YeastTMT_3;F005818_2p_110uPACG2v2_2_trapPM3_PRC-5633_Weiland-YeastTMT_4;F005820_2p_110uPACG2v2_2_trapPM3_PRC-5633_Weiland-YeastTMT_5
_EAYQFTHEEPLTDANSK_	EAYQFTHEEPLTDANSK	QID85247.1pyridoxinebiosynthesisprotein[Saccharomycespastorianus]	0.343622	0.758354	Sed.72.NS - Non-Floc.48.NS	0	3	31869	NA	NA	NA	NA	NA	NA	NA	NA	NA	NA	NA	NA	NA	NA	16.5168	16.8398	16.8604	15.77	16.833	16.6856	NA	NA	NA	NA	NA	NA	NA	NA	NA	NA	NA	NA	NA	NA	F005816b_2p_110uPACG2v2_2_trapPM3_PRC-5633_Weiland-YeastTMT_3
_EAYVPATK_	EAYVPATK	QID81118.1Suppressorproteinstm1[Saccharomycespastorianus]	-0.924577	0.214504	Sed.72.NS - Non-Floc.48.NS	0	2	20540;20777;19704;20746	20.1454	19.8672	18.8841	18.4229	18.7075	19.4676	19.8816	19.9037	18.5787	18.3056	20.4265	19.4388	17.1491	20.3347	NA	NA	NA	NA	NA	NA	19.2301	18.5802	17.6906	18.2038	19.4327	18.6723	18.6459	19.5143	18.0375	17.7738	18.0419	19.5146	19.1343	18.6082	F005812_2p_110uPACG2v2_2_trapPM3_PRC-5633_Weiland-YeastTMT_1;F005814_2p_110uPACG2v2_2_trapPM3_PRC-5633_Weiland-YeastTMT_2;F005818_2p_110uPACG2v2_2_trapPM3_PRC-5633_Weiland-YeastTMT_4;F005820_2p_110uPACG2v2_2_trapPM3_PRC-5633_Weiland-YeastTMT_5
_ECADLWPR_	ECADLWPR	QID79210.160SribosomalproteinL23A[Saccharomycespastorianus]	0.106777	0.880121	Sed.72.NS - Non-Floc.48.NS	0	2	28856;29680;27793;29086	17.4826	17.6273	16.9994	17.8461	18.6237	17.3421	17.5323	NA	NA	NA	NA	NA	NA	NA	19.1047	20.3104	NA	18.9656	19.4481	18.923	18.8625	19.2239	18.7689	19.2778	18.7796	18.9496	19.0237	20.6754	20.2738	20.3123	20.1329	20.7258	20.9249	21.058	F005812_2p_110uPACG2v2_2_trapPM3_PRC-5633_Weiland-YeastTMT_1;F005816b_2p_110uPACG2v2_2_trapPM3_PRC-5633_Weiland-YeastTMT_3;F005818_2p_110uPACG2v2_2_trapPM3_PRC-5633_Weiland-YeastTMT_4;F005820_2p_110uPACG2v2_2_trapPM3_PRC-5633_Weiland-YeastTMT_5
_ECDLLFAKR_	ECDLLFAKR	QID82115.1hypotheticalproteinGRS66_004523[Saccharomycespastorianus]	-2.71736	0.0977014	Sed.72.NS - Non-Floc.48.NS	1	3	35011;35277;35628;35319	19.5281	19.2873	18.8979	18.056	17.7737	18.7988	18.7599	17.6684	17.2822	17.2471	17.3178	17.781	17.0871	17.0217	18.4091	19.1958	9.34477	18.6983	18.7092	17.6678	NA	NA	NA	NA	NA	NA	NA	17.8165	17.6303	17.3377	17.8341	17.8006	17.9898	17.5036	F005812_2p_110uPACG2v2_2_trapPM3_PRC-5633_Weiland-YeastTMT_1;F005814_2p_110uPACG2v2_2_trapPM3_PRC-5633_Weiland-YeastTMT_2;F005816b_2p_110uPACG2v2_2_trapPM3_PRC-5633_Weiland-YeastTMT_3;F005820_2p_110uPACG2v2_2_trapPM3_PRC-5633_Weiland-YeastTMT_5
_ECGSILTTQQSVPR_	ECGSILTTQQSVPR	QID82985.1hypotheticalproteinGRS66_005421[Saccharomycespastorianus]	-0.540001	0.278245	Sed.72.NS - Non-Floc.48.NS	0	2	24804;25091;25508	15.6437	14.9934	15.0327	15.0564	14.4478	14.6449	14.7902	15.179	14.5177	15.1778	14.4129	13.3773	14.2977	14.5072	15.0596	14.7963	NA	NA	14.8319	14.8321	NA	NA	NA	NA	NA	NA	NA	NA	NA	NA	NA	NA	NA	NA	F005812_2p_110uPACG2v2_2_trapPM3_PRC-5633_Weiland-YeastTMT_1;F005814_2p_110uPACG2v2_2_trapPM3_PRC-5633_Weiland-YeastTMT_2;F005816b_2p_110uPACG2v2_2_trapPM3_PRC-5633_Weiland-YeastTMT_3
_ECLFLDTVDKNEPEAHER_	ECLFLDTVDKNEPEAHER	QID83528.1hypotheticalproteinGRS66_005994[Saccharomycespastorianus]	-1.5617	0.0666415	Sed.72.NS - Non-Floc.48.NS	1	4;3	39022;39064;37392;37428	NA	NA	NA	NA	NA	NA	NA	NA	NA	NA	NA	NA	NA	NA	17.9125	16.759	15.0944	17.6336	16.5533	16.0897	16.6116	16.5347	16.7868	16.3064	16.5887	16.5535	16.1711	NA	NA	NA	NA	NA	NA	NA	F005816b_2p_110uPACG2v2_2_trapPM3_PRC-5633_Weiland-YeastTMT_3;F005818_2p_110uPACG2v2_2_trapPM3_PRC-5633_Weiland-YeastTMT_4
_ECNTIVLCDSSVSTTDRPELLR_	ECNTIVLCDSSVSTTDRPELLR	QID78629.1putativemetalloproteasearx1[Saccharomycespastorianus]	0.155804	0.808725	Sed.72.NS - Non-Floc.48.NS	1	3	40478;40512;40264;40769	15.3418	14.6662	15.3143	15.0307	14.4497	14.4903	14.5184	NA	NA	NA	NA	NA	NA	NA	NA	14.4932	15.1436	NA	14.7301	14.6342	14.5935	15.3552	15.4314	15.3848	15.3617	15.4792	15.1036	15.4799	15.7285	15.6212	15.3514	15.526	13.9968	15.0927	F005812_2p_110uPACG2v2_2_trapPM3_PRC-5633_Weiland-YeastTMT_1;F005816b_2p_110uPACG2v2_2_trapPM3_PRC-5633_Weiland-YeastTMT_3;F005818_2p_110uPACG2v2_2_trapPM3_PRC-5633_Weiland-YeastTMT_4;F005820_2p_110uPACG2v2_2_trapPM3_PRC-5633_Weiland-YeastTMT_5
_ECNTVVLCDASVSTTDRPELLR_	ECNTVVLCDASVSTTDRPELLR	QID83442.1putativemetalloproteasearx1[Saccharomycespastorianus]	-1.15757	0.242369	Sed.72.NS - Non-Floc.48.NS	1	3	40270	NA	NA	NA	NA	NA	NA	NA	NA	NA	NA	NA	NA	NA	NA	NA	NA	NA	NA	NA	NA	NA	NA	NA	NA	NA	NA	NA	16.124	16.0088	15.911	14.9664	16.0301	17.4316	15.554	F005820_2p_110uPACG2v2_2_trapPM3_PRC-5633_Weiland-YeastTMT_5
_ECSRLGFK_	ECSRLGFK	QID80676.1NADHXdehydratase[Saccharomycespastorianus]	-6.85985	0.0257123	Sed.72.NS - Non-Floc.48.NS	1	3	49686;50843	NA	NA	NA	NA	NA	NA	NA	NA	NA	NA	NA	NA	NA	NA	20.3257	14.7174	7.40887	15.5346	14.9094	15.0581	NA	NA	NA	NA	NA	NA	NA	15.7435	15.1331	15.0432	14.9407	15.4809	16.7459	15.7573	F005816b_2p_110uPACG2v2_2_trapPM3_PRC-5633_Weiland-YeastTMT_3;F005820_2p_110uPACG2v2_2_trapPM3_PRC-5633_Weiland-YeastTMT_5
_EDAANNYAR_	EDAANNYAR	QID81436.1alpha-tubulin[Saccharomycespastorianus]	0.705281	0.345253	Sed.72.NS - Non-Floc.48.NS	0	2	6534;6628;6652	16.3821	15.9013	15.9971	18.0611	15.9126	15.8257	15.8853	15.9202	16.3069	15.4934	16.0669	16.5656	16.595	15.9387	17.1183	16.0327	17.4084	17.3322	15.6542	17.5051	NA	NA	NA	NA	NA	NA	NA	NA	NA	NA	NA	NA	NA	NA	F005812_2p_110uPACG2v2_2_trapPM3_PRC-5633_Weiland-YeastTMT_1;F005814_2p_110uPACG2v2_2_trapPM3_PRC-5633_Weiland-YeastTMT_2;F005816b_2p_110uPACG2v2_2_trapPM3_PRC-5633_Weiland-YeastTMT_3
_EDAFSYPK_	EDAFSYPK	QID80156.1proteasomeregulatoryparticlebasesubunit[Saccharomycespastorianus]	-0.56787	0.331271	Sed.72.NS - Non-Floc.48.NS	0	2	28492;28761;29154	18.5993	18.3584	17.9877	16.7376	17.5159	18.2611	17.9645	17.3384	17.062	17.0022	17.2332	17.418	17.1079	16.9869	16.4905	17.0093	16.7538	17.1047	17.0057	17.5706	NA	NA	NA	NA	NA	NA	NA	NA	NA	NA	NA	NA	NA	NA	F005812_2p_110uPACG2v2_2_trapPM3_PRC-5633_Weiland-YeastTMT_1;F005814_2p_110uPACG2v2_2_trapPM3_PRC-5633_Weiland-YeastTMT_2;F005816b_2p_110uPACG2v2_2_trapPM3_PRC-5633_Weiland-YeastTMT_3
_EDAPIDK_	EDAPIDK	QID83341.1Inorganicpyrophosphatase[Saccharomycespastorianus]	NA	NA	Sed.72.NS - Non-Floc.48.NS	0	2	16628	NA	NA	NA	NA	NA	NA	NA	NA	NA	NA	NA	NA	NA	NA	NA	NA	NA	NA	NA	NA	NA	NA	NA	NA	NA	NA	NA	NA	NA	NA	NA	NA	NA	NA	F005820_2p_110uPACG2v2_2_trapPM3_PRC-5633_Weiland-YeastTMT_5
_EDDQKYK_	EDDQKYK	QID82178.1RNA-bindingATPaseactivatoresf2[Saccharomycespastorianus]	0.737346	0.45954	Sed.72.NS - Non-Floc.48.NS	1	3	11965	NA	NA	NA	NA	NA	NA	NA	NA	NA	NA	NA	NA	NA	NA	18.5526	18.9848	19.29	20.4798	18.9466	19.1102	NA	NA	NA	NA	NA	NA	NA	NA	NA	NA	NA	NA	NA	NA	F005816b_2p_110uPACG2v2_2_trapPM3_PRC-5633_Weiland-YeastTMT_3
_EDDVEEAVQAADR_	EDDVEEAVQAADR	QID82685.1potassium-activatedaldehydedehydrogenase[Saccharomycespastorianus]	2.49369	0.0425623	Sed.72.NS - Non-Floc.48.NS	0	2	26657	NA	NA	NA	NA	NA	NA	NA	NA	NA	NA	NA	NA	NA	NA	NA	NA	NA	NA	NA	NA	15.9076	15.7355	15.7026	18.4013	17.3839	17.0634	16.5372	NA	NA	NA	NA	NA	NA	NA	F005818_2p_110uPACG2v2_2_trapPM3_PRC-5633_Weiland-YeastTMT_4
_EDDVRDFVIR_	EDDVRDFVIR	QID82885.1Proteincomponentofthesmall(40S)ribosomalsubunit[Saccharomycespastorianus]	NA	NA	Sed.72.NS - Non-Floc.48.NS	1	2	31064	NA	NA	NA	NA	NA	NA	NA	NA	NA	NA	NA	NA	NA	NA	NA	NA	NA	NA	NA	NA	NA	NA	NA	NA	NA	NA	NA	NA	NA	NA	NA	NA	NA	NA	F005820_2p_110uPACG2v2_2_trapPM3_PRC-5633_Weiland-YeastTMT_5
_EDDVRDFVIRR_	EDDVRDFVIRR	QID82885.1Proteincomponentofthesmall(40S)ribosomalsubunit[Saccharomycespastorianus]	-0.189125	0.738979	Sed.72.NS - Non-Floc.48.NS	2	2;3;4;3;2;3;4;2	25483;25485;25496;25794;25799;25811;26341;26385;24134;24159;24187;25481;25563;25577	17.5745	18.2409	17.9438	18.3081	17.535	17.9512	18.0945	17.6324	16.9111	17.2134	16.7335	17.9991	17.6272	16.692	18.7605	17.7925	17.9787	17.9737	17.4617	17.1606	17.1931	17.4444	17.3054	17.3197	17.0827	17.0133	17.2855	17.2735	16.6625	16.3452	17.1484	17.153	18.0167	17.077	F005812_2p_110uPACG2v2_2_trapPM3_PRC-5633_Weiland-YeastTMT_1;F005814_2p_110uPACG2v2_2_trapPM3_PRC-5633_Weiland-YeastTMT_2;F005816b_2p_110uPACG2v2_2_trapPM3_PRC-5633_Weiland-YeastTMT_3;F005818_2p_110uPACG2v2_2_trapPM3_PRC-5633_Weiland-YeastTMT_4;F005820_2p_110uPACG2v2_2_trapPM3_PRC-5633_Weiland-YeastTMT_5
_EDEVLVVR_	EDEVLVVR	QID85106.160SribosomalproteinL26A[Saccharomycespastorianus]	-0.228265	0.793961	Sed.72.NS - Non-Floc.48.NS	0	2	25186;25474;25949;24198;25478	17.3528	17.6063	17.2473	18.2617	17.0469	17.0646	17.5154	17.6392	17.0485	17.3676	17.2613	17.811	17.117	16.9714	18.9907	17.9979	16.6613	21.0905	17.2473	17.7214	17.5588	17.7682	17.6819	18.1838	17.3205	17.3286	17.4478	17.0644	16.5107	16.5215	17.0964	17.015	16.9912	16.8732	F005812_2p_110uPACG2v2_2_trapPM3_PRC-5633_Weiland-YeastTMT_1;F005814_2p_110uPACG2v2_2_trapPM3_PRC-5633_Weiland-YeastTMT_2;F005816b_2p_110uPACG2v2_2_trapPM3_PRC-5633_Weiland-YeastTMT_3;F005818_2p_110uPACG2v2_2_trapPM3_PRC-5633_Weiland-YeastTMT_4;F005820_2p_110uPACG2v2_2_trapPM3_PRC-5633_Weiland-YeastTMT_5
_EDFLQQNGYSTYDAFCPIWK_	EDFLQQNGYSTYDAFCPIWK	QID78358.1H(+)-transportingV1sectorATPasesubunitA[Saccharomycespastorianus]	0.259992	0.823209	Sed.72.NS - Non-Floc.48.NS	0	3	59033;59173	15.6896	15.4814	15.5787	15.9496	16.7378	15.7405	15.4701	NA	NA	NA	NA	NA	NA	NA	NA	NA	NA	NA	NA	NA	NA	NA	NA	NA	NA	NA	NA	NA	NA	NA	NA	NA	NA	NA	F005812_2p_110uPACG2v2_2_trapPM3_PRC-5633_Weiland-YeastTMT_1;F005814_2p_110uPACG2v2_2_trapPM3_PRC-5633_Weiland-YeastTMT_2
_EDGSKDNIYLSR_	EDGSKDNIYLSR	QID79228.1RabGDPdissociationinhibitoralpha[Saccharomycespastorianus]	-0.245131	0.658171	Sed.72.NS - Non-Floc.48.NS	1	3	19939;20166;20622	17.6134	17.6765	17.8924	17.7526	17.2379	17.5197	17.3476	17.9222	17.957	18.0294	17.9527	17.8127	17.7382	17.8997	16.973	17.0809	16.068	16.9353	17.2166	17.5195	NA	NA	NA	NA	NA	NA	NA	NA	NA	NA	NA	NA	NA	NA	F005812_2p_110uPACG2v2_2_trapPM3_PRC-5633_Weiland-YeastTMT_1;F005814_2p_110uPACG2v2_2_trapPM3_PRC-5633_Weiland-YeastTMT_2;F005816b_2p_110uPACG2v2_2_trapPM3_PRC-5633_Weiland-YeastTMT_3
_EDGTTPFVAIWK_	EDGTTPFVAIWK	QID80762.1Ribosomeassociatingprotein[Saccharomycespastorianus]	-0.263398	0.582049	Sed.72.NS - Non-Floc.48.NS	0	3;2;3	55105;55124;55282;54388;54415;55483;55496	16.37	16.4443	16.4447	16.0758	15.8742	16.3833	16.2376	16.8059	16.035	16.338	16.6519	17.0301	15.9269	16.4342	17.3575	16.8349	17.1634	16.8873	16.7085	16.012	16.6236	16.6922	16.6011	16.2123	16.6401	16.6028	16.8301	NA	NA	NA	NA	NA	NA	NA	F005812_2p_110uPACG2v2_2_trapPM3_PRC-5633_Weiland-YeastTMT_1;F005814_2p_110uPACG2v2_2_trapPM3_PRC-5633_Weiland-YeastTMT_2;F005816b_2p_110uPACG2v2_2_trapPM3_PRC-5633_Weiland-YeastTMT_3;F005818_2p_110uPACG2v2_2_trapPM3_PRC-5633_Weiland-YeastTMT_4
_EDHHERPR_	EDHHERPR	QID79037.1proteinaseB[Saccharomycespastorianus]	3.10571	0.0834878	Sed.72.NS - Non-Floc.48.NS	1	2;3;3;3;2	2660;2662;2646;2625;2626;2710;2714;2685;2688	12.5493	11.826	11.7355	16.8133	16.0027	12.1824	12.1511	12.0015	16.6633	13.0036	14.654	9.68525	16.0381	14.1366	15.7725	11.0895	15.3194	NA	10.8777	17.187	13.2527	12.0795	11.4115	17.4198	14.3583	13.1256	12.5403	11.7683	11.926	11.877	16.6664	12.8177	13.2796	15.4804	F005812_2p_110uPACG2v2_2_trapPM3_PRC-5633_Weiland-YeastTMT_1;F005814_2p_110uPACG2v2_2_trapPM3_PRC-5633_Weiland-YeastTMT_2;F005816b_2p_110uPACG2v2_2_trapPM3_PRC-5633_Weiland-YeastTMT_3;F005818_2p_110uPACG2v2_2_trapPM3_PRC-5633_Weiland-YeastTMT_4;F005820_2p_110uPACG2v2_2_trapPM3_PRC-5633_Weiland-YeastTMT_5
_EDIERMVSEAEK_	EDIERMVSEAEK	QID86581.1Hsp70chaperone[Saccharomycespastorianus]	0.722137	0.469456	Sed.72.NS - Non-Floc.48.NS	1	3	53463	17.1066	17.2316	16.8748	17.8288	17.084	17.0796	17.1824	NA	NA	NA	NA	NA	NA	NA	NA	NA	NA	NA	NA	NA	NA	NA	NA	NA	NA	NA	NA	NA	NA	NA	NA	NA	NA	NA	F005812_2p_110uPACG2v2_2_trapPM3_PRC-5633_Weiland-YeastTMT_1
_EDITLLKENFR_	EDITLLKENFR	QID79760.16-phosphofructokinase,alphasubunit[Saccharomycespastorianus]	-0.0371768	0.969586	Sed.72.NS - Non-Floc.48.NS	1	3	44547;43807	NA	NA	NA	NA	NA	NA	NA	NA	NA	NA	NA	NA	NA	NA	17.5664	17.4768	17.6105	16.9861	17.2318	16.291	16.6243	16.69	16.6143	16.5059	16.5662	16.3524	16.5399	NA	NA	NA	NA	NA	NA	NA	F005816b_2p_110uPACG2v2_2_trapPM3_PRC-5633_Weiland-YeastTMT_3;F005818_2p_110uPACG2v2_2_trapPM3_PRC-5633_Weiland-YeastTMT_4
_EDKDPLNAEK_	EDKDPLNAEK	QID87533.1lipidbiosynthesisandmultidrugresistance[Saccharomycespastorianus]	-0.0505594	0.971915	Sed.72.NS - Non-Floc.48.NS	1	3	28848	17.903	17.8326	17.2847	17.8524	17.4771	17.0166	17.9679	NA	NA	NA	NA	NA	NA	NA	NA	NA	NA	NA	NA	NA	NA	NA	NA	NA	NA	NA	NA	NA	NA	NA	NA	NA	NA	NA	F005812_2p_110uPACG2v2_2_trapPM3_PRC-5633_Weiland-YeastTMT_1
_EDKIWNDLK_	EDKIWNDLK	QID81329.1Vacuolarprotein-sorting-associatedprotein33[Saccharomycespastorianus]	-0.595974	0.18032	Sed.72.NS - Non-Floc.48.NS	1	4;4;3	30285;28482;28487;30096	NA	NA	NA	NA	NA	NA	NA	19.0344	18.6267	19.3167	18.723	19.1882	18.7903	18.7376	NA	NA	NA	NA	NA	NA	17.6952	18.0184	17.9873	17.583	17.7707	17.8565	17.957	19.2035	18.7537	18.4377	17.8392	19.0757	18.5483	18.5249	F005814_2p_110uPACG2v2_2_trapPM3_PRC-5633_Weiland-YeastTMT_2;F005818_2p_110uPACG2v2_2_trapPM3_PRC-5633_Weiland-YeastTMT_4;F005820_2p_110uPACG2v2_2_trapPM3_PRC-5633_Weiland-YeastTMT_5
_EDLLPVFSFK_	EDLLPVFSFK	QID79180.1threoninedeaminase[Saccharomycespastorianus]	0.0735697	0.919441	Sed.72.NS - Non-Floc.48.NS	0	2;3;3	61319;61320;60146;62247	16.3089	16.5186	16.4292	16.2195	16.3226	16.6118	16.2079	NA	NA	NA	NA	NA	NA	NA	15.2561	15.9093	16.183	16.5282	15.5868	14.9372	15.3208	15.2385	15.3165	14.704	15.2135	15.0709	15.4177	NA	NA	NA	NA	NA	NA	NA	F005812_2p_110uPACG2v2_2_trapPM3_PRC-5633_Weiland-YeastTMT_1;F005816b_2p_110uPACG2v2_2_trapPM3_PRC-5633_Weiland-YeastTMT_3;F005818_2p_110uPACG2v2_2_trapPM3_PRC-5633_Weiland-YeastTMT_4
_EDLYQTFAR_	EDLYQTFAR	QID78887.1Elongationfactor2[Saccharomycespastorianus]	-0.163466	0.895053	Sed.72.NS - Non-Floc.48.NS	0	2	33514	NA	NA	NA	NA	NA	NA	NA	18.0715	18.0847	17.7714	17.9081	18.338	17.9408	17.7825	NA	NA	NA	NA	NA	NA	NA	NA	NA	NA	NA	NA	NA	NA	NA	NA	NA	NA	NA	NA	F005814_2p_110uPACG2v2_2_trapPM3_PRC-5633_Weiland-YeastTMT_2
_EDPRLVQKPTAAGSK_	EDPRLVQKPTAAGSK	QID83964.1actinbindingprotein[Saccharomycespastorianus]	0.350606	0.639974	Sed.72.NS - Non-Floc.48.NS	2	3	22405;22636;23246;21267;22552	17.2019	16.6414	16.8188	17.6954	18.7544	17.1234	16.9806	16.9984	18.5755	17.0534	18.0589	17.6251	16.7807	17.9247	NA	16.1414	16.0883	16.3738	16.5073	18.2864	17.6031	17.1419	17.0879	17.8689	18.3995	17.8055	17.5276	16.5347	15.6482	15.7198	16.6672	17.027	17.6964	17.5852	F005812_2p_110uPACG2v2_2_trapPM3_PRC-5633_Weiland-YeastTMT_1;F005814_2p_110uPACG2v2_2_trapPM3_PRC-5633_Weiland-YeastTMT_2;F005816b_2p_110uPACG2v2_2_trapPM3_PRC-5633_Weiland-YeastTMT_3;F005818_2p_110uPACG2v2_2_trapPM3_PRC-5633_Weiland-YeastTMT_4;F005820_2p_110uPACG2v2_2_trapPM3_PRC-5633_Weiland-YeastTMT_5
_EDPTFRVKFDPESK_	EDPTFRVKFDPESK	QID86666.1ElongationfactorG,mitochondrial[Saccharomycespastorianus]	NA	NA	Sed.72.NS - Non-Floc.48.NS	2	3	28819	NA	NA	NA	NA	NA	NA	NA	NA	NA	NA	NA	NA	NA	NA	NA	16.5216	18.0409	16.425	16.5869	16.6574	NA	NA	NA	NA	NA	NA	NA	NA	NA	NA	NA	NA	NA	NA	F005816b_2p_110uPACG2v2_2_trapPM3_PRC-5633_Weiland-YeastTMT_3
_EDQANSKPAVIPTN_	EDQANSKPAVIPTN	QID86485.1petitecoloniesprotein[Saccharomycespastorianus]	0.454272	0.672545	Sed.72.NS - Non-Floc.48.NS	1	3;2	24536;24557	NA	NA	NA	NA	NA	NA	NA	NA	NA	NA	NA	NA	NA	NA	16.6393	16.1879	17.0935	15.8695	16.4411	17.4973	NA	NA	NA	NA	NA	NA	NA	NA	NA	NA	NA	NA	NA	NA	F005816b_2p_110uPACG2v2_2_trapPM3_PRC-5633_Weiland-YeastTMT_3
_EDQTNSKPAAVSTN_	EDQTNSKPAAVSTN	QID80866.1petitecoloniesprotein[Saccharomycespastorianus]	0.786023	0.217583	Sed.72.NS - Non-Floc.48.NS	1	2;3;2;3	11975;12131;12156;12376;12409;11491;11494;12170	16.4242	15.9574	16.4371	16.5777	16.0082	16.3349	15.7275	17.1316	17.3568	16.9168	17.2294	16.3037	17.2494	17.159	NA	14.7408	16.8509	14.4162	15.0428	17.3245	16.7272	16.2435	16.596	17.5421	16.5808	16.7322	16.5832	16.7594	16.5441	16.5373	18.3559	17.0419	18.8028	16.711	F005812_2p_110uPACG2v2_2_trapPM3_PRC-5633_Weiland-YeastTMT_1;F005814_2p_110uPACG2v2_2_trapPM3_PRC-5633_Weiland-YeastTMT_2;F005816b_2p_110uPACG2v2_2_trapPM3_PRC-5633_Weiland-YeastTMT_3;F005818_2p_110uPACG2v2_2_trapPM3_PRC-5633_Weiland-YeastTMT_4;F005820_2p_110uPACG2v2_2_trapPM3_PRC-5633_Weiland-YeastTMT_5
_EDRNKIHQYLFQEGVVVAK_	EDRNKIHQYLFQEGVVVAK	QID82613.140SribosomalproteinS10-A[Saccharomycespastorianus]	0.519296	0.620682	Sed.72.NS - Non-Floc.48.NS	2	4;3	40966;40990	NA	NA	NA	NA	NA	NA	NA	NA	NA	NA	NA	NA	NA	NA	NA	NA	NA	NA	NA	NA	NA	NA	NA	NA	NA	NA	NA	17.2597	18.6649	18.8943	17.779	17.5212	17.4799	18.4389	F005820_2p_110uPACG2v2_2_trapPM3_PRC-5633_Weiland-YeastTMT_5
_EDSQYSAEQCPFK_	EDSQYSAEQCPFK	QID85152.1catalaseT[Saccharomycespastorianus]	-0.450355	0.539313	Sed.72.NS - Non-Floc.48.NS	0	3;2;2;3;3	24629;24634;24928;24932;25298;23821	17.5981	16.8351	17.5143	16.8875	17.0718	17.0973	16.7007	16.4961	16.4426	15.9235	16.5947	16.0985	15.9439	16.3484	NA	18.6896	17.0161	16.847	18.8043	19.8478	17.9114	17.8601	18.0012	18.1991	17.9132	18.2051	18.0453	NA	NA	NA	NA	NA	NA	NA	F005812_2p_110uPACG2v2_2_trapPM3_PRC-5633_Weiland-YeastTMT_1;F005814_2p_110uPACG2v2_2_trapPM3_PRC-5633_Weiland-YeastTMT_2;F005816b_2p_110uPACG2v2_2_trapPM3_PRC-5633_Weiland-YeastTMT_3;F005818_2p_110uPACG2v2_2_trapPM3_PRC-5633_Weiland-YeastTMT_4
_EDSSLSFVLGNYDDVDASSR_	EDSSLSFVLGNYDDVDASSR	QID84729.1alpha-glucosidasemal32[Saccharomycespastorianus]	0.35876	0.747362	Sed.72.NS - Non-Floc.48.NS	0	3	50182	NA	NA	NA	NA	NA	NA	NA	NA	NA	NA	NA	NA	NA	NA	NA	NA	NA	NA	NA	NA	17.2286	17.011	17.0605	17.5873	17.4395	17.1094	17.1756	NA	NA	NA	NA	NA	NA	NA	F005818_2p_110uPACG2v2_2_trapPM3_PRC-5633_Weiland-YeastTMT_4
_EDSTKQPSASSLIR_	EDSTKQPSASSLIR	QID87367.1rRNAbioproteinsisproteinrrp5[Saccharomycespastorianus]	NA	NA	Sed.72.NS - Non-Floc.48.NS	1	3	22401	NA	NA	NA	NA	NA	NA	NA	NA	NA	NA	NA	NA	NA	NA	NA	16.7413	14.598	16.0458	16.3435	16.7278	NA	NA	NA	NA	NA	NA	NA	NA	NA	NA	NA	NA	NA	NA	F005816b_2p_110uPACG2v2_2_trapPM3_PRC-5633_Weiland-YeastTMT_3
_EDSTKQPSTSSLVR_	EDSTKQPSTSSLVR	QID81741.1rRNAbioproteinsisproteinrrp5[Saccharomycespastorianus]	-0.144926	0.918786	Sed.72.NS - Non-Floc.48.NS	1	3	17219;15526	NA	NA	NA	NA	NA	NA	NA	NA	NA	NA	NA	NA	NA	NA	15.4339	16.3614	14.1536	15.877	16.0152	16.7015	16.9843	17.4006	16.7915	17.9748	16.5339	16.8405	16.5748	NA	NA	NA	NA	NA	NA	NA	F005816b_2p_110uPACG2v2_2_trapPM3_PRC-5633_Weiland-YeastTMT_3;F005818_2p_110uPACG2v2_2_trapPM3_PRC-5633_Weiland-YeastTMT_4
_EDSVYLAK_	EDSVYLAK	QID84711.114-3-3protein[Saccharomycespastorianus]	0.738532	0.201932	Sed.72.NS - Non-Floc.48.NS	0	2	26865;27269;27780;26022;27147	18.8059	19.0844	18.8089	21.0949	19.3653	18.8835	18.6416	20.2295	20.3503	19.6463	20.6327	19.929	20.3124	20.4599	19.3917	20.3701	19.8664	18.5178	19.8005	20.1135	19.5318	19.4229	19.0771	20.2288	19.1193	19.0021	19.4795	19.7258	18.5376	18.6037	19.5546	19.5992	17.8331	20.5864	F005812_2p_110uPACG2v2_2_trapPM3_PRC-5633_Weiland-YeastTMT_1;F005814_2p_110uPACG2v2_2_trapPM3_PRC-5633_Weiland-YeastTMT_2;F005816b_2p_110uPACG2v2_2_trapPM3_PRC-5633_Weiland-YeastTMT_3;F005818_2p_110uPACG2v2_2_trapPM3_PRC-5633_Weiland-YeastTMT_4;F005820_2p_110uPACG2v2_2_trapPM3_PRC-5633_Weiland-YeastTMT_5
_EDTHLFVCGPPPFMNAYSGEK_	EDTHLFVCGPPPFMNAYSGEK	QID86310.1NADH-cytochromeb5reductase[Saccharomycespastorianus]	0.0663782	0.962167	Sed.72.NS - Non-Floc.48.NS	0	3	52922	NA	NA	NA	NA	NA	NA	NA	15.5625	15.746	15.5442	15.6289	15.7009	15.4838	15.5821	NA	NA	NA	NA	NA	NA	NA	NA	NA	NA	NA	NA	NA	NA	NA	NA	NA	NA	NA	NA	F005814_2p_110uPACG2v2_2_trapPM3_PRC-5633_Weiland-YeastTMT_2
_EDTVSWFK_	EDTVSWFK	QID79618.160SribosomalproteinL11B[Saccharomycespastorianus]	-1.49336	0.0261411	Sed.72.NS - Non-Floc.48.NS	0	2	41798;42227;42128	18.2632	18.7291	18.1976	16.6126	17.3825	18.005	18.3126	20.4645	19.3	19.6809	19.5407	20.278	19.7359	19.6178	NA	NA	NA	NA	NA	NA	NA	NA	NA	NA	NA	NA	NA	21.2028	20.5205	20.1243	19.2971	20.8731	19.2219	20.0245	F005812_2p_110uPACG2v2_2_trapPM3_PRC-5633_Weiland-YeastTMT_1;F005814_2p_110uPACG2v2_2_trapPM3_PRC-5633_Weiland-YeastTMT_2;F005820_2p_110uPACG2v2_2_trapPM3_PRC-5633_Weiland-YeastTMT_5
_EDTVSWFKQKYDADVLDK_	EDTVSWFKQKYDADVLDK	QID79618.160SribosomalproteinL11B[Saccharomycespastorianus]	0.71145	0.476853	Sed.72.NS - Non-Floc.48.NS	2	4	56410	NA	NA	NA	NA	NA	NA	NA	NA	NA	NA	NA	NA	NA	NA	NA	NA	NA	NA	NA	NA	NA	NA	NA	NA	NA	NA	NA	17.0005	18.1098	17.9575	17.7119	16.9939	17.4658	16.9924	F005820_2p_110uPACG2v2_2_trapPM3_PRC-5633_Weiland-YeastTMT_5
_EDVIGGFK_	EDVIGGFK	QID85702.1Translationinitiationfactor3subunitb[Saccharomycespastorianus]	-1.68456	0.0857513	Sed.72.NS - Non-Floc.48.NS	0	2;3	35994;36301;35364	18.5703	18.4636	18.2154	17.0807	17.1649	17.9989	18.1915	NA	NA	NA	NA	NA	NA	NA	17.438	16.3978	15.5586	17.8529	16.021	15.5398	NA	NA	NA	NA	NA	NA	NA	NA	NA	NA	NA	NA	NA	NA	F005812_2p_110uPACG2v2_2_trapPM3_PRC-5633_Weiland-YeastTMT_1;F005816b_2p_110uPACG2v2_2_trapPM3_PRC-5633_Weiland-YeastTMT_3;F005818_2p_110uPACG2v2_2_trapPM3_PRC-5633_Weiland-YeastTMT_4
_EDVQKFR_	EDVQKFR	QID83902.1phosphoglyceratekinase[Saccharomycespastorianus]	0.0867815	0.922201	Sed.72.NS - Non-Floc.48.NS	1	3;2;2;3;3	15426;15427;15620;15640;16226;14340;15503;15531	20.5197	20.8856	20.5466	20.6649	20.2486	21.0366	20.6516	20.8346	20.3371	20.5927	20.8089	21.0685	21.0594	21.0519	21.39	21.9073	23.3054	20.2158	21.9889	20.8092	21.8428	21.7052	21.4581	21.5472	21.8274	21.8055	22.0325	21.0546	19.144	19.118	19.7491	21.0013	20.9971	20.9396	F005812_2p_110uPACG2v2_2_trapPM3_PRC-5633_Weiland-YeastTMT_1;F005814_2p_110uPACG2v2_2_trapPM3_PRC-5633_Weiland-YeastTMT_2;F005816b_2p_110uPACG2v2_2_trapPM3_PRC-5633_Weiland-YeastTMT_3;F005818_2p_110uPACG2v2_2_trapPM3_PRC-5633_Weiland-YeastTMT_4;F005820_2p_110uPACG2v2_2_trapPM3_PRC-5633_Weiland-YeastTMT_5
_EDVQKFRHELSSLADVYINDAFGTAHR_	EDVQKFRHELSSLADVYINDAFGTAHR	QID83902.1phosphoglyceratekinase[Saccharomycespastorianus]	0.981059	0.31878	Sed.72.NS - Non-Floc.48.NS	2	4	60902	NA	NA	NA	NA	NA	NA	NA	NA	NA	NA	NA	NA	NA	NA	NA	NA	NA	NA	NA	NA	NA	NA	NA	NA	NA	NA	NA	15.9975	17.21	17.648	16.9785	16.394	17.3644	16.9609	F005820_2p_110uPACG2v2_2_trapPM3_PRC-5633_Weiland-YeastTMT_5
_EEAAPKPPSSAVFSMFGGK_	EEAAPKPPSSAVFSMFGGK	QID78533.1RanGTPase-bindingproteinyrb1[Saccharomycespastorianus]	-0.28641	0.406716	Sed.72.NS - Non-Floc.48.NS	1	3;3;4	52592;52848;52880;52680;52142;52613	16.9789	17.0585	17.3833	16.9631	16.4144	16.7265	16.9399	17.3294	16.1852	16.9895	17.0769	16.5785	16.5145	17.0159	16.9936	17.0594	16.2991	16.3768	16.7429	16.8877	18.3267	18.6225	18.6084	17.9852	18.047	18.3382	18.6638	16.4596	16.4601	16.5933	16.3317	16.612	16.4589	16.64	F005812_2p_110uPACG2v2_2_trapPM3_PRC-5633_Weiland-YeastTMT_1;F005814_2p_110uPACG2v2_2_trapPM3_PRC-5633_Weiland-YeastTMT_2;F005816b_2p_110uPACG2v2_2_trapPM3_PRC-5633_Weiland-YeastTMT_3;F005818_2p_110uPACG2v2_2_trapPM3_PRC-5633_Weiland-YeastTMT_4;F005820_2p_110uPACG2v2_2_trapPM3_PRC-5633_Weiland-YeastTMT_5
_EEAHWNRQQEK_	EEAHWNRQQEK	QID77952.1proteinphosphataseregulator[Saccharomycespastorianus]	2.23951	0.0189366	Sed.72.NS - Non-Floc.48.NS	1	3	8392;9007	NA	NA	NA	NA	NA	NA	NA	NA	NA	NA	NA	NA	NA	NA	NA	NA	NA	NA	NA	NA	16.6851	16.4518	16.7925	18.1856	17.034	16.7303	16.6223	16.2669	16.0366	16.2225	19.2453	16.6412	15.0733	17.4311	F005818_2p_110uPACG2v2_2_trapPM3_PRC-5633_Weiland-YeastTMT_4;F005820_2p_110uPACG2v2_2_trapPM3_PRC-5633_Weiland-YeastTMT_5
_EEDKTATAILR_	EEDKTATAILR	QID78414.1AAAATPasecdc48[Saccharomycespastorianus]	-0.0918702	0.945322	Sed.72.NS - Non-Floc.48.NS	1	3	25003	NA	NA	NA	NA	NA	NA	NA	NA	NA	NA	NA	NA	NA	NA	17.6745	17.9972	17.5827	18.3657	17.7983	18.4186	NA	NA	NA	NA	NA	NA	NA	NA	NA	NA	NA	NA	NA	NA	F005816b_2p_110uPACG2v2_2_trapPM3_PRC-5633_Weiland-YeastTMT_3
_EEDKTATAILRR_	EEDKTATAILRR	QID78414.1AAAATPasecdc48[Saccharomycespastorianus]	0.592841	0.56297	Sed.72.NS - Non-Floc.48.NS	2	4	20382	17.7609	17.86	17.6966	18.3537	18.0653	17.7815	17.8117	NA	NA	NA	NA	NA	NA	NA	NA	NA	NA	NA	NA	NA	NA	NA	NA	NA	NA	NA	NA	NA	NA	NA	NA	NA	NA	NA	F005812_2p_110uPACG2v2_2_trapPM3_PRC-5633_Weiland-YeastTMT_1
_EEENPVEVKPSSNDLMEANK_	EEENPVEVKPSSNDLMEANK	QID83072.1MultipleRNA-bindingdomain-containingprotein1[Saccharomycespastorianus]	0.449983	0.675743	Sed.72.NS - Non-Floc.48.NS	1	4	60618	16.306	16.3665	17.0013	16.7559	16.9208	16.7763	16.2714	NA	NA	NA	NA	NA	NA	NA	NA	NA	NA	NA	NA	NA	NA	NA	NA	NA	NA	NA	NA	NA	NA	NA	NA	NA	NA	NA	F005812_2p_110uPACG2v2_2_trapPM3_PRC-5633_Weiland-YeastTMT_1
_EEEPILAPSVK_	EEEPILAPSVK	QID81963.140SribosomalproteinS3[Saccharomycespastorianus]	-0.175474	0.806154	Sed.72.NS - Non-Floc.48.NS	0	2;2;3	35964;36282;36266;36291;35657;35660	NA	NA	NA	NA	NA	NA	NA	NA	NA	NA	NA	NA	NA	NA	16.7783	17.4486	16.4873	17.3101	17.0338	16.8516	16.664	16.7066	16.2213	16.6041	16.61	16.4528	16.5427	NA	NA	NA	NA	NA	NA	NA	F005812_2p_110uPACG2v2_2_trapPM3_PRC-5633_Weiland-YeastTMT_1;F005814_2p_110uPACG2v2_2_trapPM3_PRC-5633_Weiland-YeastTMT_2;F005816b_2p_110uPACG2v2_2_trapPM3_PRC-5633_Weiland-YeastTMT_3;F005818_2p_110uPACG2v2_2_trapPM3_PRC-5633_Weiland-YeastTMT_4
_EEEQILAPSVK_	EEEQILAPSVK	QID87612.140SribosomalproteinS3[Saccharomycespastorianus]	-0.407612	0.343829	Sed.72.NS - Non-Floc.48.NS	0	2;3;3	33923;33959;34174;34221;34167	17.1085	17.2234	16.9179	16.9227	17.0041	16.8726	17.0055	17.3408	17.4269	16.7751	17.049	17.084	17.0215	17.2006	NA	NA	NA	NA	NA	NA	NA	NA	NA	NA	NA	NA	NA	17.3269	16.7234	16.8356	16.5817	17.2095	17.4483	17.4806	F005812_2p_110uPACG2v2_2_trapPM3_PRC-5633_Weiland-YeastTMT_1;F005814_2p_110uPACG2v2_2_trapPM3_PRC-5633_Weiland-YeastTMT_2;F005820_2p_110uPACG2v2_2_trapPM3_PRC-5633_Weiland-YeastTMT_5
_EEEQILAPSVKDYRPAEETEAQAEPVEA_	EEEQILAPSVKDYRPAEETEAQAEPVEA	QID87612.140SribosomalproteinS3[Saccharomycespastorianus]	NA	NA	Sed.72.NS - Non-Floc.48.NS	2	4	40243	NA	NA	NA	NA	NA	NA	NA	NA	NA	NA	NA	NA	NA	NA	NA	14.0856	14.8185	NA	14.4022	14.6017	NA	NA	NA	NA	NA	NA	NA	NA	NA	NA	NA	NA	NA	NA	F005816b_2p_110uPACG2v2_2_trapPM3_PRC-5633_Weiland-YeastTMT_3
_EEETVAK_	EEETVAK	QID79197.1ribosomalproteinS8A[Saccharomycespastorianus]	-1.45076	0.155826	Sed.72.NS - Non-Floc.48.NS	0	2	11799	NA	NA	NA	NA	NA	NA	NA	NA	NA	NA	NA	NA	NA	NA	17.2682	17.0594	15.8174	17.2997	16.0602	16.9457	NA	NA	NA	NA	NA	NA	NA	NA	NA	NA	NA	NA	NA	NA	F005816b_2p_110uPACG2v2_2_trapPM3_PRC-5633_Weiland-YeastTMT_3
_EEETVVK_	EEETVVK	QID84642.1ribosomalproteinS8A[Saccharomycespastorianus]	0.825123	0.150606	Sed.72.NS - Non-Floc.48.NS	0	2	15339;15570;14462	17.7432	17.4879	17.0843	19.5725	17.3924	17.1725	17.3925	17.4205	17.343	17.5023	17.2985	17.8167	17.3612	17.0224	NA	NA	NA	NA	NA	NA	18.0002	17.9119	17.7	18.7683	17.7285	17.3068	17.5307	NA	NA	NA	NA	NA	NA	NA	F005812_2p_110uPACG2v2_2_trapPM3_PRC-5633_Weiland-YeastTMT_1;F005814_2p_110uPACG2v2_2_trapPM3_PRC-5633_Weiland-YeastTMT_2;F005818_2p_110uPACG2v2_2_trapPM3_PRC-5633_Weiland-YeastTMT_4
_EEGELSNTR_	EEGELSNTR	QID83745.1hypotheticalproteinGRS66_006222[Saccharomycespastorianus]	0.668019	0.227433	Sed.72.NS - Non-Floc.48.NS	0	2	7633;7740;7839;7358;7716	18.0466	17.7076	17.3947	18.3886	17.5626	17.6378	17.5803	17.958	18.6275	16.7482	18.4413	17.3587	16.0691	18.1017	17.5305	17.8886	NA	17.3249	17.1514	17.2934	18.2447	17.7279	16.9701	19.2419	18.1358	17.9933	17.9576	17.4075	16.1826	15.5132	18.1284	17.4182	17.2605	18.2339	F005812_2p_110uPACG2v2_2_trapPM3_PRC-5633_Weiland-YeastTMT_1;F005814_2p_110uPACG2v2_2_trapPM3_PRC-5633_Weiland-YeastTMT_2;F005816b_2p_110uPACG2v2_2_trapPM3_PRC-5633_Weiland-YeastTMT_3;F005818_2p_110uPACG2v2_2_trapPM3_PRC-5633_Weiland-YeastTMT_4;F005820_2p_110uPACG2v2_2_trapPM3_PRC-5633_Weiland-YeastTMT_5
_EEGQGFR_	EEGQGFR	QID87586.1hypotheticalproteinGRS66_010266[Saccharomycespastorianus]	0.568807	0.581593	Sed.72.NS - Non-Floc.48.NS	0	2	7578	NA	NA	NA	NA	NA	NA	NA	17.93	19.1391	17.4611	18.4988	18.5623	18.82	18.325	NA	NA	NA	NA	NA	NA	NA	NA	NA	NA	NA	NA	NA	NA	NA	NA	NA	NA	NA	NA	F005814_2p_110uPACG2v2_2_trapPM3_PRC-5633_Weiland-YeastTMT_2
_EEGQGFRR_	EEGQGFRR	QID87586.1hypotheticalproteinGRS66_010266[Saccharomycespastorianus]	1.38938	0.153235	Sed.72.NS - Non-Floc.48.NS	1	2;3;3;3;2	5750;5751;5799;5801;5809;5673;5684	18.1901	17.6748	17.566	20.423	20.641	18.0297	18.0377	17.6859	19.4279	16.9499	18.2577	17.7847	19.0466	18.4204	19.2361	17.5531	20.1226	18.3111	17.6527	21.0519	18.0726	17.5965	17.1759	19.9389	19.0207	18.0222	17.7408	NA	NA	NA	NA	NA	NA	NA	F005812_2p_110uPACG2v2_2_trapPM3_PRC-5633_Weiland-YeastTMT_1;F005814_2p_110uPACG2v2_2_trapPM3_PRC-5633_Weiland-YeastTMT_2;F005816b_2p_110uPACG2v2_2_trapPM3_PRC-5633_Weiland-YeastTMT_3;F005818_2p_110uPACG2v2_2_trapPM3_PRC-5633_Weiland-YeastTMT_4
_EELKAHNINVVDK_	EELKAHNINVVDK	QID79509.1NAD(+)salvagepathwayprotein[Saccharomycespastorianus]	0.190249	0.877155	Sed.72.NS - Non-Floc.48.NS	1	3	26876	NA	NA	NA	NA	NA	NA	NA	NA	NA	NA	NA	NA	NA	NA	NA	NA	NA	NA	NA	NA	18.2262	18.3398	18.3767	18.4164	18.5508	18.5046	18.578	NA	NA	NA	NA	NA	NA	NA	F005818_2p_110uPACG2v2_2_trapPM3_PRC-5633_Weiland-YeastTMT_4
_EELSALK_	EELSALK	QID80652.1PutativeproteinwithroleinGolgifunction[Saccharomycespastorianus]	-0.065602	0.935206	Sed.72.NS - Non-Floc.48.NS	0	2	32240;30636	NA	NA	NA	NA	NA	NA	NA	NA	NA	NA	NA	NA	NA	NA	17.2996	17.7958	17.4324	17.1981	17.9155	17.5178	17.7235	17.6114	17.6016	17.4595	17.7077	17.639	17.516	NA	NA	NA	NA	NA	NA	NA	F005816b_2p_110uPACG2v2_2_trapPM3_PRC-5633_Weiland-YeastTMT_3;F005818_2p_110uPACG2v2_2_trapPM3_PRC-5633_Weiland-YeastTMT_4
_EENSKIR_	EENSKIR	QID78272.1AminopeptidaseY[Saccharomycespastorianus]	0.848855	0.262644	Sed.72.NS - Non-Floc.48.NS	1	3;2	7736;7846;8015	19.2426	18.8166	18.6369	21.3384	19.5376	18.9543	18.9009	19.0562	19.6058	19.1945	19.3826	20.1006	19.4038	19.0693	17.2483	16.4268	17.3727	18.443	16.7379	18.3341	NA	NA	NA	NA	NA	NA	NA	NA	NA	NA	NA	NA	NA	NA	F005812_2p_110uPACG2v2_2_trapPM3_PRC-5633_Weiland-YeastTMT_1;F005814_2p_110uPACG2v2_2_trapPM3_PRC-5633_Weiland-YeastTMT_2;F005816b_2p_110uPACG2v2_2_trapPM3_PRC-5633_Weiland-YeastTMT_3
_EENSRLK_	EENSRLK	QID79687.1Proteinphosphatasetype2Aregulatorysubunitrts3[Saccharomycespastorianus]	1.09093	0.0565005	Sed.72.NS - Non-Floc.48.NS	1	2;3	7726;7848;7355	17.7904	17.1229	16.819	18.62	17.7748	17.2281	17.4682	17.0648	18.0468	16.8721	17.6288	17.1279	17.4049	17.5792	NA	NA	NA	NA	NA	NA	19.1581	18.9362	18.8926	21.0372	19.2581	19.2482	18.9525	NA	NA	NA	NA	NA	NA	NA	F005812_2p_110uPACG2v2_2_trapPM3_PRC-5633_Weiland-YeastTMT_1;F005814_2p_110uPACG2v2_2_trapPM3_PRC-5633_Weiland-YeastTMT_2;F005818_2p_110uPACG2v2_2_trapPM3_PRC-5633_Weiland-YeastTMT_4
_EEPDIDWSAAR_	EEPDIDWSAAR	QID88564.1Eukaryotictranslationinitiationfactor4B[Saccharomycespastorianus]	-1.72034	0.314449	Sed.72.NS - Non-Floc.48.NS	0	2	30287;30490;30623;29664;30434	17.544	17.4369	17.2069	18.1494	18.2323	17.3302	17.336	17.0257	17.8319	16.8567	17.8397	17.0885	15.7322	17.626	16.6721	17.4045	6.71502	15.9042	17.2846	17.8138	19.65	19.6003	19.4527	19.992	20.0107	19.7903	19.8134	17.3652	17.0593	16.9858	16.959	17.6328	18.5324	18.1748	F005812_2p_110uPACG2v2_2_trapPM3_PRC-5633_Weiland-YeastTMT_1;F005814_2p_110uPACG2v2_2_trapPM3_PRC-5633_Weiland-YeastTMT_2;F005816b_2p_110uPACG2v2_2_trapPM3_PRC-5633_Weiland-YeastTMT_3;F005818_2p_110uPACG2v2_2_trapPM3_PRC-5633_Weiland-YeastTMT_4;F005820_2p_110uPACG2v2_2_trapPM3_PRC-5633_Weiland-YeastTMT_5
_EEPNAGFSGPSAKPWFYLNDSFR_	EEPNAGFSGPSAKPWFYLNDSFR	QID85331.1Integralinnernuclearmembraneproteinima1[Saccharomycespastorianus]	-0.541485	0.24689	Sed.72.NS - Non-Floc.48.NS	1	3;4;3;3;4	56204;56422;56451;55607;56629;56676;56692	16.9725	17.4016	17.7849	16.7367	17.3408	17.4009	17.1433	17.6282	17.4058	17.7031	17.4594	16.9422	17.5265	17.5546	16.7407	16.9473	17.097	16.4589	16.5592	15.9505	17.8769	17.7509	17.9361	17.1541	17.4076	17.4814	17.7728	18.209	16.4919	16.9679	16.2728	17.7904	NA	17.7252	F005812_2p_110uPACG2v2_2_trapPM3_PRC-5633_Weiland-YeastTMT_1;F005814_2p_110uPACG2v2_2_trapPM3_PRC-5633_Weiland-YeastTMT_2;F005816b_2p_110uPACG2v2_2_trapPM3_PRC-5633_Weiland-YeastTMT_3;F005818_2p_110uPACG2v2_2_trapPM3_PRC-5633_Weiland-YeastTMT_4;F005820_2p_110uPACG2v2_2_trapPM3_PRC-5633_Weiland-YeastTMT_5
_EEQLVNTAVK_	EEQLVNTAVK	QID78463.1malatedehydrogenasemdh3[Saccharomycespastorianus]	-0.447663	0.283033	Sed.72.NS - Non-Floc.48.NS	0	2	28283;28493;28857;27370;28431	17.6247	17.8083	18.1969	17.6975	17.4254	18.0252	17.472	17.5051	17.3957	17.1687	17.3732	17.1034	17.8594	17.5444	17.5391	17.5671	17.3409	16.8244	17.6479	17.8611	17.5911	17.5416	17.8218	17.0222	17.3202	17.5975	17.7866	17.7203	16.3465	16.2532	16.3082	17.6635	17.1987	17.3298	F005812_2p_110uPACG2v2_2_trapPM3_PRC-5633_Weiland-YeastTMT_1;F005814_2p_110uPACG2v2_2_trapPM3_PRC-5633_Weiland-YeastTMT_2;F005816b_2p_110uPACG2v2_2_trapPM3_PRC-5633_Weiland-YeastTMT_3;F005818_2p_110uPACG2v2_2_trapPM3_PRC-5633_Weiland-YeastTMT_4;F005820_2p_110uPACG2v2_2_trapPM3_PRC-5633_Weiland-YeastTMT_5
_EERLEWLGK_	EERLEWLGK	QID86630.15-aminoimidazole-4-carboxamideribonucleotide(AICAR)transformylase/IMPcyclohydrolase[Saccharomycespastorianus]	0.515706	0.623526	Sed.72.NS - Non-Floc.48.NS	1	3	8654	NA	NA	NA	NA	NA	NA	NA	NA	NA	NA	NA	NA	NA	NA	18.3032	16.9023	18.8189	17.2664	16.7236	18.7836	NA	NA	NA	NA	NA	NA	NA	NA	NA	NA	NA	NA	NA	NA	F005816b_2p_110uPACG2v2_2_trapPM3_PRC-5633_Weiland-YeastTMT_3
_EESQSIYIPR_	EESQSIYIPR	QID78358.1H(+)-transportingV1sectorATPasesubunitA[Saccharomycespastorianus]	0.000878568	0.999215	Sed.72.NS - Non-Floc.48.NS	0	2	24796;25071;25426;23817;24989	17.6287	17.3998	17.1528	17.0673	17.009	17.2586	17.1955	17.4694	17.0951	17.0817	17.2233	17.3633	17.2348	17.1777	16.0702	16.5321	16.9563	16.3949	16.4269	16.662	17.3508	17.3241	16.8896	17.2206	17.2289	17.5275	17.7092	17.52	16.9612	16.8575	17.5758	17.5666	17.4053	17.2891	F005812_2p_110uPACG2v2_2_trapPM3_PRC-5633_Weiland-YeastTMT_1;F005814_2p_110uPACG2v2_2_trapPM3_PRC-5633_Weiland-YeastTMT_2;F005816b_2p_110uPACG2v2_2_trapPM3_PRC-5633_Weiland-YeastTMT_3;F005818_2p_110uPACG2v2_2_trapPM3_PRC-5633_Weiland-YeastTMT_4;F005820_2p_110uPACG2v2_2_trapPM3_PRC-5633_Weiland-YeastTMT_5
_EETAPKPPSAAVFSMFGGK_	EETAPKPPSAAVFSMFGGK	QID84204.1RanGTPase-bindingproteinyrb1[Saccharomycespastorianus]	0.40931	0.708814	Sed.72.NS - Non-Floc.48.NS	1	3	54934	NA	NA	NA	NA	NA	NA	NA	NA	NA	NA	NA	NA	NA	NA	NA	NA	NA	NA	NA	NA	NA	NA	NA	NA	NA	NA	NA	16.585	16.8323	17.0243	16.9943	16.8335	17.0862	16.6603	F005820_2p_110uPACG2v2_2_trapPM3_PRC-5633_Weiland-YeastTMT_5
_EETYYQESAGVADLITTCAGGR_	EETYYQESAGVADLITTCAGGR	QID84182.1glycerol-3-phosphatedehydrogenase[Saccharomycespastorianus]	0.010156	0.991642	Sed.72.NS - Non-Floc.48.NS	0	3	46834;47018	15.7653	15.5431	16.095	15.7927	16.0956	15.5989	15.5566	15.6851	15.9409	15.8724	15.678	15.9531	16.0465	15.5401	NA	NA	NA	NA	NA	NA	NA	NA	NA	NA	NA	NA	NA	NA	NA	NA	NA	NA	NA	NA	F005812_2p_110uPACG2v2_2_trapPM3_PRC-5633_Weiland-YeastTMT_1;F005814_2p_110uPACG2v2_2_trapPM3_PRC-5633_Weiland-YeastTMT_2
_EEVAEFFGANADSISLPMRK_	EEVAEFFGANADSISLPMRK	QID85350.1singlestrandednucleicacidbindingprotein[Saccharomycespastorianus]	-0.120715	0.83623	Sed.72.NS - Non-Floc.48.NS	1	3;4;4	56699;56733;56926;56927;57237	15.6458	16.2014	16.3985	16.1571	15.964	16.5727	16.3772	16.7481	16.567	16.6118	16.8276	16.5055	16.6431	16.9601	NA	NA	NA	NA	NA	NA	16.8316	16.5407	16.7793	15.8786	16.809	16.8253	16.5696	NA	NA	NA	NA	NA	NA	NA	F005812_2p_110uPACG2v2_2_trapPM3_PRC-5633_Weiland-YeastTMT_1;F005814_2p_110uPACG2v2_2_trapPM3_PRC-5633_Weiland-YeastTMT_2;F005818_2p_110uPACG2v2_2_trapPM3_PRC-5633_Weiland-YeastTMT_4
_EEVDIDWTAAR_	EEVDIDWTAAR	QID88564.1Eukaryotictranslationinitiationfactor4B[Saccharomycespastorianus]	-0.0248697	0.963311	Sed.72.NS - Non-Floc.48.NS	0	2	35702;35865;35798;35528;36072	17.7771	17.6969	17.798	17.6286	18.1067	17.8859	17.668	17.2674	17.5037	17.1481	17.6557	17.0349	17.0057	17.483	17.8627	18.2076	NA	17.8286	18.0636	18.632	17.607	17.5454	17.3772	17.601	18.0873	17.7109	17.7919	18.1658	18.2436	18.1586	17.7159	18.3204	18.8176	18.5752	F005812_2p_110uPACG2v2_2_trapPM3_PRC-5633_Weiland-YeastTMT_1;F005814_2p_110uPACG2v2_2_trapPM3_PRC-5633_Weiland-YeastTMT_2;F005816b_2p_110uPACG2v2_2_trapPM3_PRC-5633_Weiland-YeastTMT_3;F005818_2p_110uPACG2v2_2_trapPM3_PRC-5633_Weiland-YeastTMT_4;F005820_2p_110uPACG2v2_2_trapPM3_PRC-5633_Weiland-YeastTMT_5
_EEVKDKR_	EEVKDKR	QID88160.1NADPHdehydrogenase1[Saccharomycespastorianus]	0.203058	0.671831	Sed.72.NS - Non-Floc.48.NS	2	3;4;3;2;4	8832;8837;8981;8986;9283;9295;8274;8286;8323;8904;8910	19.6241	19.8597	20.3506	20.0387	19.0078	19.7432	19.6164	20.2766	19.7317	19.8752	19.8403	20.0972	19.9472	19.62	19.919	20.4415	19.7301	20.1962	20.2781	19.3619	18.4296	18.7897	18.8648	19.2305	18.3838	18.4575	18.5447	19.6835	18.8809	18.9214	20.1087	19.6012	19.4461	19.4779	F005812_2p_110uPACG2v2_2_trapPM3_PRC-5633_Weiland-YeastTMT_1;F005814_2p_110uPACG2v2_2_trapPM3_PRC-5633_Weiland-YeastTMT_2;F005816b_2p_110uPACG2v2_2_trapPM3_PRC-5633_Weiland-YeastTMT_3;F005818_2p_110uPACG2v2_2_trapPM3_PRC-5633_Weiland-YeastTMT_4;F005820_2p_110uPACG2v2_2_trapPM3_PRC-5633_Weiland-YeastTMT_5
_EEVKDPR_	EEVKDPR	QID80024.1NADPHdehydrogenase[Saccharomycespastorianus]	0.231975	0.668873	Sed.72.NS - Non-Floc.48.NS	1	3;2	8868;8886;9023;9052;9276;9280;8407;8422;8946;8950	19.1347	19.1448	19.1077	19.8834	18.9258	18.9488	18.8139	19.2822	19.0699	18.3744	19.1102	19.3182	19.0376	18.8469	19.6238	19.7447	19.4147	18.5484	19.1475	20.7695	20.0139	20.0417	19.6033	19.8308	19.5124	19.5958	19.7455	18.6062	17.9728	17.7505	19.5815	18.3759	18.8746	18.8309	F005812_2p_110uPACG2v2_2_trapPM3_PRC-5633_Weiland-YeastTMT_1;F005814_2p_110uPACG2v2_2_trapPM3_PRC-5633_Weiland-YeastTMT_2;F005816b_2p_110uPACG2v2_2_trapPM3_PRC-5633_Weiland-YeastTMT_3;F005818_2p_110uPACG2v2_2_trapPM3_PRC-5633_Weiland-YeastTMT_4;F005820_2p_110uPACG2v2_2_trapPM3_PRC-5633_Weiland-YeastTMT_5
_EEVPGRR_	EEVPGRR	QID78126.1VacuolarATPsynthasesubunitB[Saccharomycespastorianus]	-0.410624	0.804665	Sed.72.NS - Non-Floc.48.NS	1	2;3;2	5277;5302;5315;5296;5295;5363;5376	20.0788	19.9993	19.8379	20.5031	20.1978	20.0842	19.6895	20.332	20.4957	20.2509	20.1182	23.747	22.3234	19.9645	25.3747	20.8873	23.193	26.7668	21.0041	19.3986	20.4025	20.1946	20.0184	20.0592	20.1811	20.6107	20.2047	19.8677	19.6241	19.5227	20.1291	20.2726	24.0385	19.5728	F005812_2p_110uPACG2v2_2_trapPM3_PRC-5633_Weiland-YeastTMT_1;F005814_2p_110uPACG2v2_2_trapPM3_PRC-5633_Weiland-YeastTMT_2;F005816b_2p_110uPACG2v2_2_trapPM3_PRC-5633_Weiland-YeastTMT_3;F005818_2p_110uPACG2v2_2_trapPM3_PRC-5633_Weiland-YeastTMT_4;F005820_2p_110uPACG2v2_2_trapPM3_PRC-5633_Weiland-YeastTMT_5
_EEVSQLAELHLRK_	EEVSQLAELHLRK	QID86010.1snoRNA-bindingrRNA-processingproteinutp10[Saccharomycespastorianus]	0.206796	0.865284	Sed.72.NS - Non-Floc.48.NS	1	4	5899	NA	NA	NA	NA	NA	NA	NA	NA	NA	NA	NA	NA	NA	NA	NA	NA	NA	NA	NA	NA	19.2115	18.7701	17.83	19.4183	20.0838	18.9627	19.163	NA	NA	NA	NA	NA	NA	NA	F005818_2p_110uPACG2v2_2_trapPM3_PRC-5633_Weiland-YeastTMT_4
_EEYNELAENFVPK_	EEYNELAENFVPK	QID81178.1ribosomeassemblyprotein3[Saccharomycespastorianus]	0.185656	0.772888	Sed.72.NS - Non-Floc.48.NS	0	3	46642;46501	NA	NA	NA	NA	NA	NA	NA	17.1533	16.7534	16.9081	17.3259	17.5434	16.8773	17.3056	NA	NA	NA	NA	NA	NA	17.2554	17.2829	17.3405	17.4542	17.5823	17.4732	17.2915	NA	NA	NA	NA	NA	NA	NA	F005814_2p_110uPACG2v2_2_trapPM3_PRC-5633_Weiland-YeastTMT_2;F005818_2p_110uPACG2v2_2_trapPM3_PRC-5633_Weiland-YeastTMT_4
_EEYPVPDAPPYR_	EEYPVPDAPPYR	QID88564.1Eukaryotictranslationinitiationfactor4B[Saccharomycespastorianus]	NA	NA	Sed.72.NS - Non-Floc.48.NS	0	2	29492	NA	NA	NA	NA	NA	NA	NA	NA	NA	NA	NA	NA	NA	NA	16.3228	15.2997	NA	15.4917	15.303	16.6477	NA	NA	NA	NA	NA	NA	NA	NA	NA	NA	NA	NA	NA	NA	F005816b_2p_110uPACG2v2_2_trapPM3_PRC-5633_Weiland-YeastTMT_3
_EFDETIFNLPK_	EFDETIFNLPK	QID80649.1betasubunitoffattyacidsynthetase[Saccharomycespastorianus]	-1.0779	0.0304929	Sed.72.NS - Non-Floc.48.NS	0	3;2;3	55666;55679;55814;55844;54926;56274;56252	17.8486	18.1742	18.0167	16.5791	17.1942	17.9216	17.9088	18.0557	16.7866	17.3419	17.3749	18.0593	17.2253	17.5241	16.7954	17.8088	16.507	17.4067	17.2036	16.2319	18.1396	18.379	17.9744	16.909	17.5636	17.6958	17.9738	17.6982	16.3821	16.2636	15.7779	17.3138	16.732	16.4348	F005812_2p_110uPACG2v2_2_trapPM3_PRC-5633_Weiland-YeastTMT_1;F005814_2p_110uPACG2v2_2_trapPM3_PRC-5633_Weiland-YeastTMT_2;F005816b_2p_110uPACG2v2_2_trapPM3_PRC-5633_Weiland-YeastTMT_3;F005818_2p_110uPACG2v2_2_trapPM3_PRC-5633_Weiland-YeastTMT_4;F005820_2p_110uPACG2v2_2_trapPM3_PRC-5633_Weiland-YeastTMT_5
_EFDEVYTAPALGFPNAMEYYK_	EFDEVYTAPALGFPNAMEYYK	QID78174.1medium-chainfattyacidethylestersynthase/esterase2[Saccharomycespastorianus]	0.702709	0.403129	Sed.72.NS - Non-Floc.48.NS	0	3	59830;59922;58543	14.7685	14.9373	15.1093	15.5785	15.5495	15.4339	15.1278	14.9528	15.5773	15.4589	14.9054	14.8964	15.8108	15.2016	NA	14.3679	15.8866	16.5025	14.573	13.5813	NA	NA	NA	NA	NA	NA	NA	NA	NA	NA	NA	NA	NA	NA	F005812_2p_110uPACG2v2_2_trapPM3_PRC-5633_Weiland-YeastTMT_1;F005814_2p_110uPACG2v2_2_trapPM3_PRC-5633_Weiland-YeastTMT_2;F005816b_2p_110uPACG2v2_2_trapPM3_PRC-5633_Weiland-YeastTMT_3
_EFEAGSQNANLLPIAANEFNLR_	EFEAGSQNANLLPIAANEFNLR	QID80718.1glutamine--fructose-6-phosphatetransaminase(isomerizing)[Saccharomycespastorianus]	0.307793	0.561923	Sed.72.NS - Non-Floc.48.NS	0	3	57551;57623;56420;58628;58313	16.4346	16.8489	16.805	16.7614	17.5318	16.8301	17.2558	16.0124	16.3371	17.0476	16.1916	15.3735	16.8171	16.2938	16.1771	15.6997	16.8266	NA	15.5396	15.2391	16.6853	16.4908	16.4417	16.4089	16.7436	16.3013	16.6422	16.7025	17.6546	17.725	17.3624	17.0564	16.556	16.8493	F005812_2p_110uPACG2v2_2_trapPM3_PRC-5633_Weiland-YeastTMT_1;F005814_2p_110uPACG2v2_2_trapPM3_PRC-5633_Weiland-YeastTMT_2;F005816b_2p_110uPACG2v2_2_trapPM3_PRC-5633_Weiland-YeastTMT_3;F005818_2p_110uPACG2v2_2_trapPM3_PRC-5633_Weiland-YeastTMT_4;F005820_2p_110uPACG2v2_2_trapPM3_PRC-5633_Weiland-YeastTMT_5
_EFEAIKER_	EFEAIKER	QID78082.1translationinitiationfactoreIF3subunit[Saccharomycespastorianus]	0.346713	0.622321	Sed.72.NS - Non-Floc.48.NS	1	2;3	24147;21861	NA	NA	NA	NA	NA	NA	NA	NA	NA	NA	NA	NA	NA	NA	16.3925	16.8975	16.7568	15.2053	16.6769	16.8591	18.2474	18.8018	18.8251	18.5766	17.7838	17.9114	18.0585	NA	NA	NA	NA	NA	NA	NA	F005816b_2p_110uPACG2v2_2_trapPM3_PRC-5633_Weiland-YeastTMT_3;F005818_2p_110uPACG2v2_2_trapPM3_PRC-5633_Weiland-YeastTMT_4
_EFEPVGGVISAR_	EFEPVGGVISAR	QID85216.1nuclearlocalizationsequencebindingprotein[Saccharomycespastorianus]	-0.32717	0.659737	Sed.72.NS - Non-Floc.48.NS	0	2;2;3	36507;36751;36845;36896	18.5799	18.1387	17.8382	17.3334	17.5945	18.0669	18.1894	18.593	17.212	17.776	18.5803	18.2134	16.8457	18.4445	17.0797	17.7639	17.3574	17.2032	17.5751	18.0099	NA	NA	NA	NA	NA	NA	NA	NA	NA	NA	NA	NA	NA	NA	F005812_2p_110uPACG2v2_2_trapPM3_PRC-5633_Weiland-YeastTMT_1;F005814_2p_110uPACG2v2_2_trapPM3_PRC-5633_Weiland-YeastTMT_2;F005816b_2p_110uPACG2v2_2_trapPM3_PRC-5633_Weiland-YeastTMT_3
_EFGILKDNDTYVSIQGFK_	EFGILKDNDTYVSIQGFK	QID83179.1pyruvatekinasecdc19[Saccharomycespastorianus]	-0.674851	0.201603	Sed.72.NS - Non-Floc.48.NS	1	3;4;3;3;4;2	55663;55827;56005;56091;55152;56093;56131;56183;56149;56190	18.0039	18.7921	18.6088	17.6972	18.3409	18.6795	18.6517	19.0826	18.6863	19.1089	18.7615	18.9261	19.1034	19.1106	20.7935	19.8727	20.3093	19.0867	20.0433	18.6595	19.8089	19.7331	19.5117	18.7981	19.3997	19.2283	19.6736	20.0727	20.314	20.2293	18.8214	19.8332	18.2855	19.7159	F005812_2p_110uPACG2v2_2_trapPM3_PRC-5633_Weiland-YeastTMT_1;F005814_2p_110uPACG2v2_2_trapPM3_PRC-5633_Weiland-YeastTMT_2;F005816b_2p_110uPACG2v2_2_trapPM3_PRC-5633_Weiland-YeastTMT_3;F005818_2p_110uPACG2v2_2_trapPM3_PRC-5633_Weiland-YeastTMT_4;F005820_2p_110uPACG2v2_2_trapPM3_PRC-5633_Weiland-YeastTMT_5
_EFGILKKGDTYVSIQGFK_	EFGILKKGDTYVSIQGFK	QID77842.1pyruvatekinasecdc19[Saccharomycespastorianus]	0.242137	0.837034	Sed.72.NS - Non-Floc.48.NS	2	5	53803	NA	NA	NA	NA	NA	NA	NA	NA	NA	NA	NA	NA	NA	NA	NA	NA	NA	NA	NA	NA	NA	NA	NA	NA	NA	NA	NA	15.0613	16.4595	16.389	15.3034	15.144	16.4606	15.2529	F005820_2p_110uPACG2v2_2_trapPM3_PRC-5633_Weiland-YeastTMT_5
_EFIESLRPK_	EFIESLRPK	QID80918.1suppressoroflethalityofKEX2GAS1doublenullmutantprotein1[Saccharomycespastorianus]	-0.043552	0.959327	Sed.72.NS - Non-Floc.48.NS	1	3	37829;37949;37652	NA	NA	NA	NA	NA	NA	NA	17.917	17.9907	17.8236	17.969	17.9893	17.5123	17.9796	17.7801	17.8032	17.5896	18.3008	17.6835	19.0028	NA	NA	NA	NA	NA	NA	NA	17.8144	18.1154	17.7059	17.8223	17.6338	18.7038	17.6477	F005814_2p_110uPACG2v2_2_trapPM3_PRC-5633_Weiland-YeastTMT_2;F005816b_2p_110uPACG2v2_2_trapPM3_PRC-5633_Weiland-YeastTMT_3;F005820_2p_110uPACG2v2_2_trapPM3_PRC-5633_Weiland-YeastTMT_5
_EFIGGCDVITSMAR_	EFIGGCDVITSMAR	QID82917.1monothiolglutaredoxingrx5[Saccharomycespastorianus]	0.600799	0.452366	Sed.72.NS - Non-Floc.48.NS	0	2	45200;45116;45459	15.7885	15.1546	15.2741	16.6642	16.6242	15.3009	15.6796	NA	NA	NA	NA	NA	NA	NA	15.9937	15.1543	16.3196	14.5957	15.2593	15.6869	NA	NA	NA	NA	NA	NA	NA	NA	NA	NA	NA	NA	NA	NA	F005812_2p_110uPACG2v2_2_trapPM3_PRC-5633_Weiland-YeastTMT_1;F005816b_2p_110uPACG2v2_2_trapPM3_PRC-5633_Weiland-YeastTMT_3;F005818_2p_110uPACG2v2_2_trapPM3_PRC-5633_Weiland-YeastTMT_4
_EFIGHAMALWTNDDYLQQPARPSFER_	EFIGHAMALWTNDDYLQQPARPSFER	QID79228.1RabGDPdissociationinhibitoralpha[Saccharomycespastorianus]	-0.332047	0.766885	Sed.72.NS - Non-Floc.48.NS	1	4	56474	NA	NA	NA	NA	NA	NA	NA	NA	NA	NA	NA	NA	NA	NA	NA	NA	NA	NA	NA	NA	16.9018	17.0898	17.3597	16.5698	17.0698	16.9805	17.422	NA	NA	NA	NA	NA	NA	NA	F005818_2p_110uPACG2v2_2_trapPM3_PRC-5633_Weiland-YeastTMT_4
_EFIGLLGAK_	EFIGLLGAK	QID80212.1thioredoxinperoxidasedot5[Saccharomycespastorianus]	-0.566719	0.259556	Sed.72.NS - Non-Floc.48.NS	0	3;2;3;3	53566;53797;53328;53340;53819	16.4342	16.3531	16.2426	15.5248	15.4245	16.2803	16.2933	17.5483	17.031	17.6891	17.2428	17.8093	17.5293	17.1218	NA	NA	NA	NA	NA	NA	NA	NA	NA	NA	NA	NA	NA	17.4977	18.3895	18.0474	17.0125	17.4172	17.7103	17.3466	F005812_2p_110uPACG2v2_2_trapPM3_PRC-5633_Weiland-YeastTMT_1;F005814_2p_110uPACG2v2_2_trapPM3_PRC-5633_Weiland-YeastTMT_2;F005818_2p_110uPACG2v2_2_trapPM3_PRC-5633_Weiland-YeastTMT_4;F005820_2p_110uPACG2v2_2_trapPM3_PRC-5633_Weiland-YeastTMT_5
_EFIGNDNGEVTAIR_	EFIGNDNGEVTAIR	QID84047.1glutamatesynthase[NADH][Saccharomycespastorianus]	-1.60224	0.261335	Sed.72.NS - Non-Floc.48.NS	0	2	33385;33485	15.5034	15.464	15.5189	15.3663	15.3386	14.9949	15.3237	NA	NA	NA	NA	NA	NA	NA	NA	15.162	11.9919	15.5475	15.2934	16.2712	NA	NA	NA	NA	NA	NA	NA	NA	NA	NA	NA	NA	NA	NA	F005812_2p_110uPACG2v2_2_trapPM3_PRC-5633_Weiland-YeastTMT_1;F005816b_2p_110uPACG2v2_2_trapPM3_PRC-5633_Weiland-YeastTMT_3
_EFILPETDERSPYFINVPIPK_	EFILPETDERSPYFINVPIPK	QID79630.1transcriptionalactivator[Saccharomycespastorianus]	0.696153	0.48699	Sed.72.NS - Non-Floc.48.NS	1	4	59451	NA	NA	NA	NA	NA	NA	NA	NA	NA	NA	NA	NA	NA	NA	15.2017	14.5554	15.8979	NA	15.0126	15.1053	NA	NA	NA	NA	NA	NA	NA	NA	NA	NA	NA	NA	NA	NA	F005816b_2p_110uPACG2v2_2_trapPM3_PRC-5633_Weiland-YeastTMT_3
_EFITDKADK_	EFITDKADK	QID84769.1lipid-bindingproteinhsp12[Saccharomycespastorianus]	0.962859	0.241275	Sed.72.NS - Non-Floc.48.NS	1	3;2;2;3;2	28948;28959;29200;29210;29856;29953;27806;27918;29064	20.2296	18.7638	19.1727	21.2204	21.0834	19.4258	19.3173	19.4722	20.6235	17.6468	20.5399	19.9889	20.1215	20.4279	18.4887	18.2935	19.7403	18.4134	18.5741	22.2649	18.0757	18.0393	17.5591	19.6513	19.5595	19.0122	18.3878	16.2033	14.5227	14.744	16.132	16.8277	16.6198	17.4087	F005812_2p_110uPACG2v2_2_trapPM3_PRC-5633_Weiland-YeastTMT_1;F005814_2p_110uPACG2v2_2_trapPM3_PRC-5633_Weiland-YeastTMT_2;F005816b_2p_110uPACG2v2_2_trapPM3_PRC-5633_Weiland-YeastTMT_3;F005818_2p_110uPACG2v2_2_trapPM3_PRC-5633_Weiland-YeastTMT_4;F005820_2p_110uPACG2v2_2_trapPM3_PRC-5633_Weiland-YeastTMT_5
_EFITDKADKVAGK_	EFITDKADKVAGK	QID84769.1lipid-bindingproteinhsp12[Saccharomycespastorianus]	0.837577	0.437978	Sed.72.NS - Non-Floc.48.NS	2	4;3;3;4	37246;37486;36447;36466;37247	18.5223	17.7131	18.0319	19.1983	19.1912	18.0299	18.1781	NA	NA	NA	NA	NA	NA	NA	17.8937	18.3972	20.36	NA	19.1143	22.7957	20.2187	19.9318	19.3027	21.6528	21.8854	21.3825	20.6805	19.9935	17.1189	17.6868	18.7674	20.653	21.0144	21.4619	F005812_2p_110uPACG2v2_2_trapPM3_PRC-5633_Weiland-YeastTMT_1;F005816b_2p_110uPACG2v2_2_trapPM3_PRC-5633_Weiland-YeastTMT_3;F005818_2p_110uPACG2v2_2_trapPM3_PRC-5633_Weiland-YeastTMT_4;F005820_2p_110uPACG2v2_2_trapPM3_PRC-5633_Weiland-YeastTMT_5
_EFKDIPDLK_	EFKDIPDLK	QID80684.1mitochondrialribosomalprotein[Saccharomycespastorianus]	-3.25503	0.0208363	Sed.72.NS - Non-Floc.48.NS	1	3	41840	NA	NA	NA	NA	NA	NA	NA	NA	NA	NA	NA	NA	NA	NA	16.4783	17.2577	13.2232	18.4398	17.6222	16.4402	NA	NA	NA	NA	NA	NA	NA	NA	NA	NA	NA	NA	NA	NA	F005816b_2p_110uPACG2v2_2_trapPM3_PRC-5633_Weiland-YeastTMT_3
_EFKGIKVTVQLK_	EFKGIKVTVQLK	QID84486.160SribosomalproteinL12A[Saccharomycespastorianus]	1.7519	0.101812	Sed.72.NS - Non-Floc.48.NS	2	4	45969	NA	NA	NA	NA	NA	NA	NA	NA	NA	NA	NA	NA	NA	NA	NA	NA	NA	NA	NA	NA	NA	NA	NA	NA	NA	NA	NA	16.8743	18.8021	18.3828	18.6262	17.6586	19.1912	19.0545	F005820_2p_110uPACG2v2_2_trapPM3_PRC-5633_Weiland-YeastTMT_5
_EFLSNSFAEEPEAKPEVAEEEKPQTAISMNDEDDA_	EFLSNSFAEEPEAKPEVAEEEKPQTAISMNDEDDA	QID80187.1BARdomain-containingprotein[Saccharomycespastorianus]	-0.193514	0.830823	Sed.72.NS - Non-Floc.48.NS	2	4	49413;49361	NA	NA	NA	NA	NA	NA	NA	16.1768	14.7565	15.7128	16.2576	15.6933	15.5765	15.4657	NA	NA	NA	NA	NA	NA	15.029	15.3954	15.4241	14.5612	14.9556	14.9503	15.3256	NA	NA	NA	NA	NA	NA	NA	F005814_2p_110uPACG2v2_2_trapPM3_PRC-5633_Weiland-YeastTMT_2;F005818_2p_110uPACG2v2_2_trapPM3_PRC-5633_Weiland-YeastTMT_4
_EFNDPSNAGLQNGFK_	EFNDPSNAGLQNGFK	QID80885.1hemeperoxidase[Saccharomycespastorianus]	0.294657	0.796578	Sed.72.NS - Non-Floc.48.NS	0	3	36718	NA	NA	NA	NA	NA	NA	NA	18.2505	18.4559	18.1886	18.5451	18.2588	17.9366	18.3453	NA	NA	NA	NA	NA	NA	NA	NA	NA	NA	NA	NA	NA	NA	NA	NA	NA	NA	NA	NA	F005814_2p_110uPACG2v2_2_trapPM3_PRC-5633_Weiland-YeastTMT_2
_EFNFTNLQAKPLVGKPK_	EFNFTNLQAKPLVGKPK	QID77884.1Nucleoporinnup60[Saccharomycespastorianus]	0.448146	0.677638	Sed.72.NS - Non-Floc.48.NS	2	4	50432	NA	NA	NA	NA	NA	NA	NA	16.8024	17.4675	16.6558	17.2505	17.3679	17.1182	17.1364	NA	NA	NA	NA	NA	NA	NA	NA	NA	NA	NA	NA	NA	NA	NA	NA	NA	NA	NA	NA	F005814_2p_110uPACG2v2_2_trapPM3_PRC-5633_Weiland-YeastTMT_2
_EFNIYAEMLPCTQK_	EFNIYAEMLPCTQK	QID81729.1GMPsynthase(glutamine-hydrolyzing)[Saccharomycespastorianus]	-0.641331	0.559469	Sed.72.NS - Non-Floc.48.NS	0	3	54692;53942	NA	NA	NA	NA	NA	NA	NA	17.2139	16.981	17.2258	16.9342	16.5603	17.0637	16.9535	NA	16.4115	15.6555	17.3263	16.5795	15.7422	NA	NA	NA	NA	NA	NA	NA	NA	NA	NA	NA	NA	NA	NA	F005814_2p_110uPACG2v2_2_trapPM3_PRC-5633_Weiland-YeastTMT_2;F005816b_2p_110uPACG2v2_2_trapPM3_PRC-5633_Weiland-YeastTMT_3
_EFNKFDRDPSK_	EFNKFDRDPSK	QID80516.1Arp2/3complexsubunit,actinnucleationcenter[Saccharomycespastorianus]	0.509865	0.628238	Sed.72.NS - Non-Floc.48.NS	2	4	22877	NA	NA	NA	NA	NA	NA	NA	NA	NA	NA	NA	NA	NA	NA	NA	NA	NA	NA	NA	NA	17.6309	17.8147	17.6556	18.1407	17.4456	17.6521	17.6515	NA	NA	NA	NA	NA	NA	NA	F005818_2p_110uPACG2v2_2_trapPM3_PRC-5633_Weiland-YeastTMT_4
_EFNVDELSNELK_	EFNVDELSNELK	QID83560.1Reticulon-likeprotein[Saccharomycespastorianus]	1.97172	0.0771142	Sed.72.NS - Non-Floc.48.NS	0	3	49803	NA	NA	NA	NA	NA	NA	NA	NA	NA	NA	NA	NA	NA	NA	15.2965	16.4228	17.2683	16.5776	16.3573	17.3784	NA	NA	NA	NA	NA	NA	NA	NA	NA	NA	NA	NA	NA	NA	F005816b_2p_110uPACG2v2_2_trapPM3_PRC-5633_Weiland-YeastTMT_3
_EFNVDELSNELKK_	EFNVDELSNELKK	QID83560.1Reticulon-likeprotein[Saccharomycespastorianus]	0.0908334	0.92447	Sed.72.NS - Non-Floc.48.NS	1	4;3;3;4;4	49881;49917;50139;50223;49663;49696;49700;50148	19.9268	20.213	20.1246	20.3463	20.4163	19.9626	19.8776	19.8571	19.9659	19.6602	19.5284	20.0273	20.3064	19.8679	18.6605	18.897	19.8241	15.9143	18.5873	20.1317	17.6746	17.4809	17.4198	17.7061	17.1513	17.4394	17.4401	18.7609	17.7095	17.7378	17.9291	18.5581	18.9849	18.6641	F005812_2p_110uPACG2v2_2_trapPM3_PRC-5633_Weiland-YeastTMT_1;F005814_2p_110uPACG2v2_2_trapPM3_PRC-5633_Weiland-YeastTMT_2;F005816b_2p_110uPACG2v2_2_trapPM3_PRC-5633_Weiland-YeastTMT_3;F005818_2p_110uPACG2v2_2_trapPM3_PRC-5633_Weiland-YeastTMT_4;F005820_2p_110uPACG2v2_2_trapPM3_PRC-5633_Weiland-YeastTMT_5
_EFNYSEELIDQLKK_	EFNYSEELIDQLKK	QID80739.1VacuolarATPsynthasesubunitC[Saccharomycespastorianus]	-1.06139	0.0431152	Sed.72.NS - Non-Floc.48.NS	1	3;4;3	55353;55375;55606;55552;55692	18.3255	18.8454	18.7096	17.5807	17.6595	18.5451	18.462	18.6229	17.53	17.9211	18.1686	18.9314	18.2332	18.2696	NA	NA	NA	NA	NA	NA	19.9692	19.8628	19.6888	18.5092	19.3566	19.3266	19.7598	19.6684	18.1115	18.2983	18.0819	19.2992	18.6955	18.7221	F005812_2p_110uPACG2v2_2_trapPM3_PRC-5633_Weiland-YeastTMT_1;F005814_2p_110uPACG2v2_2_trapPM3_PRC-5633_Weiland-YeastTMT_2;F005818_2p_110uPACG2v2_2_trapPM3_PRC-5633_Weiland-YeastTMT_4;F005820_2p_110uPACG2v2_2_trapPM3_PRC-5633_Weiland-YeastTMT_5
_EFPDEIELEPTESAVERLK_	EFPDEIELEPTESAVERLK	QID84150.1ribosomebioproteinsisproteintsr1[Saccharomycespastorianus]	-0.342512	0.417967	Sed.72.NS - Non-Floc.48.NS	1	3	60867;60962;62315;61797	16.8548	16.7563	16.6608	16.405	16.1898	16.9984	16.9743	17.6043	17.12	17.3827	17.3361	17.3912	17.3869	17.5106	NA	NA	NA	NA	NA	NA	17.4698	17.4303	17.432	16.9283	17.2663	17.4315	17.6121	17.656	17.9145	17.8868	17.5454	17.7026	16.5932	17.1938	F005812_2p_110uPACG2v2_2_trapPM3_PRC-5633_Weiland-YeastTMT_1;F005814_2p_110uPACG2v2_2_trapPM3_PRC-5633_Weiland-YeastTMT_2;F005818_2p_110uPACG2v2_2_trapPM3_PRC-5633_Weiland-YeastTMT_4;F005820_2p_110uPACG2v2_2_trapPM3_PRC-5633_Weiland-YeastTMT_5
_EFPKVIDHLFYR_	EFPKVIDHLFYR	QID86657.1RNAexonuclease[Saccharomycespastorianus]	0.766332	0.440933	Sed.72.NS - Non-Floc.48.NS	1	4	53221	NA	NA	NA	NA	NA	NA	NA	NA	NA	NA	NA	NA	NA	NA	NA	NA	NA	NA	NA	NA	NA	NA	NA	NA	NA	NA	NA	15.1752	15.788	15.895	15.9415	15.5315	16.9036	15.6526	F005820_2p_110uPACG2v2_2_trapPM3_PRC-5633_Weiland-YeastTMT_5
_EFPVNLSIKK_	EFPVNLSIKK	QID84822.1Chromatinstructure-remodelingcomplexproteinrsc8[Saccharomycespastorianus]	NA	NA	Sed.72.NS - Non-Floc.48.NS	1	3	47046	NA	NA	NA	NA	NA	NA	NA	NA	NA	NA	NA	NA	NA	NA	NA	NA	NA	NA	NA	NA	NA	NA	NA	NA	NA	NA	NA	NA	NA	NA	NA	NA	NA	NA	F005820_2p_110uPACG2v2_2_trapPM3_PRC-5633_Weiland-YeastTMT_5
_EFPVNLTIKK_	EFPVNLTIKK	QID79370.1Chromatinstructure-remodelingcomplexproteinrsc8[Saccharomycespastorianus]	NA	NA	Sed.72.NS - Non-Floc.48.NS	1	3	48045	NA	NA	NA	NA	NA	NA	NA	NA	NA	NA	NA	NA	NA	NA	NA	NA	NA	NA	NA	NA	NA	NA	NA	NA	NA	NA	NA	NA	NA	NA	NA	NA	NA	NA	F005816b_2p_110uPACG2v2_2_trapPM3_PRC-5633_Weiland-YeastTMT_3
_EFQIIDTLLPGLQDEVMNIKPVQK_	EFQIIDTLLPGLQDEVMNIKPVQK	QID79434.140Sribosomalprotein[Saccharomycespastorianus]	-0.738571	0.201603	Sed.72.NS - Non-Floc.48.NS	1	4	63383;65442	NA	NA	NA	NA	NA	NA	NA	16.8182	15.6848	16.097	15.8826	16.7252	16.0535	16.1369	NA	NA	NA	NA	NA	NA	17.2712	17.1483	17.108	16.7296	17.1782	17.2172	17.4728	NA	NA	NA	NA	NA	NA	NA	F005814_2p_110uPACG2v2_2_trapPM3_PRC-5633_Weiland-YeastTMT_2;F005818_2p_110uPACG2v2_2_trapPM3_PRC-5633_Weiland-YeastTMT_4
_EFQIIDTLLPNLQDEVMNIKPVQK_	EFQIIDTLLPNLQDEVMNIKPVQK	QID84969.140Sribosomalprotein[Saccharomycespastorianus]	0.8331	0.400784	Sed.72.NS - Non-Floc.48.NS	1	5	65400	NA	NA	NA	NA	NA	NA	NA	NA	NA	NA	NA	NA	NA	NA	NA	NA	NA	NA	NA	NA	17.4101	17.7102	18.184	18.2432	18.3761	17.9601	18.415	NA	NA	NA	NA	NA	NA	NA	F005818_2p_110uPACG2v2_2_trapPM3_PRC-5633_Weiland-YeastTMT_4
_EFQSDLTHQLATTVLK_	EFQSDLTHQLATTVLK	QID81910.1bleomycinhydrolase[Saccharomycespastorianus]	1.46679	0.152295	Sed.72.NS - Non-Floc.48.NS	0	3	52012	NA	NA	NA	NA	NA	NA	NA	NA	NA	NA	NA	NA	NA	NA	15.5408	16.6442	17.0076	16.3996	16.8368	16.1132	NA	NA	NA	NA	NA	NA	NA	NA	NA	NA	NA	NA	NA	NA	F005816b_2p_110uPACG2v2_2_trapPM3_PRC-5633_Weiland-YeastTMT_3
_EFSEQVR_	EFSEQVR	QID78191.1glucose-6-phosphateisomerase[Saccharomycespastorianus]	-0.983441	0.133826	Sed.72.NS - Non-Floc.48.NS	0	2	13120;13293;13668;12237;13131	20.3551	20.4403	20.3186	19.3352	19.239	20	20.0589	19.6234	19.0957	19.1793	19.1721	19.6391	19.2254	19.2008	19.3401	20.5116	16.7163	17.5281	20.1094	20.1398	19.7734	19.9467	19.8386	19.5109	19.2553	19.4937	19.6726	19.4712	18.3477	18.2093	18.9114	19.0814	18.6985	18.764	F005812_2p_110uPACG2v2_2_trapPM3_PRC-5633_Weiland-YeastTMT_1;F005814_2p_110uPACG2v2_2_trapPM3_PRC-5633_Weiland-YeastTMT_2;F005816b_2p_110uPACG2v2_2_trapPM3_PRC-5633_Weiland-YeastTMT_3;F005818_2p_110uPACG2v2_2_trapPM3_PRC-5633_Weiland-YeastTMT_4;F005820_2p_110uPACG2v2_2_trapPM3_PRC-5633_Weiland-YeastTMT_5
_EFSLTTLTNNIK_	EFSLTTLTNNIK	QID79901.1proteasome-interactingproteincic1[Saccharomycespastorianus]	0.116887	0.889703	Sed.72.NS - Non-Floc.48.NS	0	3	38958;39222	16.4695	16.5799	16.3992	16.5563	16.3502	16.4992	16.6394	NA	NA	NA	NA	NA	NA	NA	15.8496	16.2592	15.9966	17.105	16.1196	16.087	NA	NA	NA	NA	NA	NA	NA	NA	NA	NA	NA	NA	NA	NA	F005812_2p_110uPACG2v2_2_trapPM3_PRC-5633_Weiland-YeastTMT_1;F005816b_2p_110uPACG2v2_2_trapPM3_PRC-5633_Weiland-YeastTMT_3
_EFSVDKIFR_	EFSVDKIFR	QID84790.1hypotheticalproteinGRS66_007316[Saccharomycespastorianus]	0.0215954	0.989388	Sed.72.NS - Non-Floc.48.NS	1	3	44950	NA	NA	NA	NA	NA	NA	NA	15.6497	15.986	16.7087	15.6713	16.4674	16.2722	15.7377	NA	NA	NA	NA	NA	NA	NA	NA	NA	NA	NA	NA	NA	NA	NA	NA	NA	NA	NA	NA	F005814_2p_110uPACG2v2_2_trapPM3_PRC-5633_Weiland-YeastTMT_2
_EFTGISAPYEAPK_	EFTGISAPYEAPK	QID86446.1Adenylyl-sulfatekinase[Saccharomycespastorianus]	0.191645	0.876554	Sed.72.NS - Non-Floc.48.NS	0	3	39440	NA	NA	NA	NA	NA	NA	NA	NA	NA	NA	NA	NA	NA	NA	NA	NA	NA	NA	NA	NA	16.6311	16.5962	16.7615	16.8228	16.4169	16.6702	16.7119	NA	NA	NA	NA	NA	NA	NA	F005818_2p_110uPACG2v2_2_trapPM3_PRC-5633_Weiland-YeastTMT_4
_EFTGISAPYEAPKAPELHLR_	EFTGISAPYEAPKAPELHLR	QID86446.1Adenylyl-sulfatekinase[Saccharomycespastorianus]	0.885165	0.0916622	Sed.72.NS - Non-Floc.48.NS	1	3	45430;45371;44901	NA	NA	NA	NA	NA	NA	NA	15.3371	15.8161	15.1234	15.6574	14.9074	15.2856	15.5393	15.2156	15.6755	16.8548	14.476	15.6546	15.8013	15.3707	15.469	15.7237	16.0667	15.5024	15.4513	15.1035	NA	NA	NA	NA	NA	NA	NA	F005814_2p_110uPACG2v2_2_trapPM3_PRC-5633_Weiland-YeastTMT_2;F005816b_2p_110uPACG2v2_2_trapPM3_PRC-5633_Weiland-YeastTMT_3;F005818_2p_110uPACG2v2_2_trapPM3_PRC-5633_Weiland-YeastTMT_4
_EFVKQDFIHNLR_	EFVKQDFIHNLR	QID82759.1[NU+]prionformationprotein1[Saccharomycespastorianus]	0.00846415	0.996504	Sed.72.NS - Non-Floc.48.NS	1	4	39903	16.6811	17.0185	17.0525	16.6896	16.4883	16.8071	16.7736	NA	NA	NA	NA	NA	NA	NA	NA	NA	NA	NA	NA	NA	NA	NA	NA	NA	NA	NA	NA	NA	NA	NA	NA	NA	NA	NA	F005812_2p_110uPACG2v2_2_trapPM3_PRC-5633_Weiland-YeastTMT_1
_EFVQQEFIHNLR_	EFVQQEFIHNLR	QID88215.1[NU+]prionformationprotein1[Saccharomycespastorianus]	1.50569	0.143872	Sed.72.NS - Non-Floc.48.NS	0	3	40983	NA	NA	NA	NA	NA	NA	NA	NA	NA	NA	NA	NA	NA	NA	15.8697	15.7123	17.3754	17.8213	15.9741	17.2373	NA	NA	NA	NA	NA	NA	NA	NA	NA	NA	NA	NA	NA	NA	F005816b_2p_110uPACG2v2_2_trapPM3_PRC-5633_Weiland-YeastTMT_3
_EFVVSLILGSPPGK_	EFVVSLILGSPPGK	QID85508.1pre-rRNA-processingproteinpno1[Saccharomycespastorianus]	-0.418018	0.702205	Sed.72.NS - Non-Floc.48.NS	0	3	46028	NA	NA	NA	NA	NA	NA	NA	18.9073	19.5286	19.2981	18.4893	17.8511	18.9685	18.8033	NA	NA	NA	NA	NA	NA	NA	NA	NA	NA	NA	NA	NA	NA	NA	NA	NA	NA	NA	NA	F005814_2p_110uPACG2v2_2_trapPM3_PRC-5633_Weiland-YeastTMT_2
_EGALLTDEVDLDNVDASKIR_	EGALLTDEVDLDNVDASKIR	QID86824.1hypotheticalproteinGRS66_009469[Saccharomycespastorianus]	1.63918	0.119715	Sed.72.NS - Non-Floc.48.NS	1	3	47523	NA	NA	NA	NA	NA	NA	NA	NA	NA	NA	NA	NA	NA	NA	16.9268	17.4841	18.566	17.3484	17.727	19.5264	NA	NA	NA	NA	NA	NA	NA	NA	NA	NA	NA	NA	NA	NA	F005816b_2p_110uPACG2v2_2_trapPM3_PRC-5633_Weiland-YeastTMT_3
_EGANFLTWSISNNR_	EGANFLTWSISNNR	QID82717.1Kelchrepeat-containingprotein3[Saccharomycespastorianus]	-0.0947828	0.943102	Sed.72.NS - Non-Floc.48.NS	0	3	48658	15.7048	15.6274	15.4057	15.61	15.8416	15.8389	15.8128	NA	NA	NA	NA	NA	NA	NA	NA	NA	NA	NA	NA	NA	NA	NA	NA	NA	NA	NA	NA	NA	NA	NA	NA	NA	NA	NA	F005812_2p_110uPACG2v2_2_trapPM3_PRC-5633_Weiland-YeastTMT_1
_EGAQILSDGSYEIK_	EGAQILSDGSYEIK	QID84761.1Phenylalanyl-tRNAsynthetase,betasubunit,cytoplasmic[Saccharomycespastorianus]	0.0550775	0.969586	Sed.72.NS - Non-Floc.48.NS	0	3	39563	NA	NA	NA	NA	NA	NA	NA	NA	NA	NA	NA	NA	NA	NA	NA	NA	NA	NA	NA	NA	17.1641	17.0855	17.2468	17.2192	16.9502	16.9386	16.9238	NA	NA	NA	NA	NA	NA	NA	F005818_2p_110uPACG2v2_2_trapPM3_PRC-5633_Weiland-YeastTMT_4
_EGASLSFILGNYDDTDVSSR_	EGASLSFILGNYDDTDVSSR	QID78285.1alpha-glucosidasemal32[Saccharomycespastorianus]	-0.758092	0.14786	Sed.72.NS - Non-Floc.48.NS	0	2;3;2;2;3;2;2;2;2;3;2;2;3;3;2;3;3;2;3;2;2;3;2;3	53488;53508;53946;54414;53716;53721;54531;54148;53019;53062;53484;54613;54193;54674;55075;56399;57000;55592;54023;54029;54468;54500;54920;54941	17.6941	17.9175	18.3025	16.6721	17.3342	18.1476	18.1641	15.9437	15.5917	16.2777	15.7965	14.9083	16.205	16.1631	15.9633	15.4943	14.3341	16.969	15.9022	14.3232	16.747	16.9657	17.137	16.7622	16.9968	16.8779	17.0152	17.1246	16.9569	16.8753	16.1174	17.1161	17.131	16.6887	F005812_2p_110uPACG2v2_2_trapPM3_PRC-5633_Weiland-YeastTMT_1;F005814_2p_110uPACG2v2_2_trapPM3_PRC-5633_Weiland-YeastTMT_2;F005816b_2p_110uPACG2v2_2_trapPM3_PRC-5633_Weiland-YeastTMT_3;F005818_2p_110uPACG2v2_2_trapPM3_PRC-5633_Weiland-YeastTMT_4;F005820_2p_110uPACG2v2_2_trapPM3_PRC-5633_Weiland-YeastTMT_5
_EGCGYFEDR_	EGCGYFEDR	QID88459.1glutamate--ammonialigase[Saccharomycespastorianus]	0.705349	0.275946	Sed.72.NS - Non-Floc.48.NS	0	2	14852;14141	17.7587	17.5311	17.8681	18.5738	18.6216	16.9344	17.2853	NA	NA	NA	NA	NA	NA	NA	NA	NA	NA	NA	NA	NA	17.325	17.4978	17.8584	17.9206	17.0159	17.0068	16.9809	NA	NA	NA	NA	NA	NA	NA	F005812_2p_110uPACG2v2_2_trapPM3_PRC-5633_Weiland-YeastTMT_1;F005818_2p_110uPACG2v2_2_trapPM3_PRC-5633_Weiland-YeastTMT_4
_EGDDVGDAFQR_	EGDDVGDAFQR	QID85023.1pyruvatecarboxylase[Saccharomycespastorianus]	NA	NA	Sed.72.NS - Non-Floc.48.NS	0	2	16666	NA	NA	NA	NA	NA	NA	NA	NA	NA	NA	NA	NA	NA	NA	NA	NA	NA	NA	NA	NA	NA	NA	NA	NA	NA	NA	NA	NA	NA	NA	NA	NA	NA	NA	F005818_2p_110uPACG2v2_2_trapPM3_PRC-5633_Weiland-YeastTMT_4
_EGDKFYIAADKLLPIER_	EGDKFYIAADKLLPIER	QID88072.1H/ACAsnoRNPpseudouridylasesubunit[Saccharomycespastorianus]	-0.172774	0.815236	Sed.72.NS - Non-Floc.48.NS	2	3;4;3	55459;55471;55777;55804;55479;55513;55674	18.5079	19.1914	18.7304	18.8043	16.7857	18.8403	19.1993	17.9461	17.4876	17.0925	17.547	17.6742	16.1588	17.2083	NA	NA	NA	NA	NA	NA	19.2683	19.0806	18.5868	18.7439	18.3172	18.8962	19.0091	18.4783	18.3508	18.3487	18.4144	18.4193	17.5017	19.2895	F005812_2p_110uPACG2v2_2_trapPM3_PRC-5633_Weiland-YeastTMT_1;F005814_2p_110uPACG2v2_2_trapPM3_PRC-5633_Weiland-YeastTMT_2;F005818_2p_110uPACG2v2_2_trapPM3_PRC-5633_Weiland-YeastTMT_4;F005820_2p_110uPACG2v2_2_trapPM3_PRC-5633_Weiland-YeastTMT_5
_EGEATDADGK_	EGEATDADGK	QID83140.1subunitcommontoRNApolymerasesI,II,andIII[Saccharomycespastorianus]	-2.70115	0.0426545	Sed.72.NS - Non-Floc.48.NS	0	2	8187;8275;8352;7863;8311	19.4	18.8155	19.0846	16.1472	16.298	18.6793	18.9297	19.8886	16.8233	17.3878	18.8509	19.2144	16.022	19.2509	18.582	19.283	12.2207	17.7972	18.5052	20.0864	19.0523	18.7409	17.7483	16.8757	17.9282	18.3167	18.4886	18.9385	17.045	16.9075	18.2612	18.5173	18.542	17.1862	F005812_2p_110uPACG2v2_2_trapPM3_PRC-5633_Weiland-YeastTMT_1;F005814_2p_110uPACG2v2_2_trapPM3_PRC-5633_Weiland-YeastTMT_2;F005816b_2p_110uPACG2v2_2_trapPM3_PRC-5633_Weiland-YeastTMT_3;F005818_2p_110uPACG2v2_2_trapPM3_PRC-5633_Weiland-YeastTMT_4;F005820_2p_110uPACG2v2_2_trapPM3_PRC-5633_Weiland-YeastTMT_5
_EGEATDADGKTIVTGGNGPEDFQQQEQIR_	EGEATDADGKTIVTGGNGPEDFQQQEQIR	QID83140.1subunitcommontoRNApolymerasesI,II,andIII[Saccharomycespastorianus]	-1.05058	0.14099	Sed.72.NS - Non-Floc.48.NS	1	4;3;3;4	32761;32767;32961;33031;32889;32919;32454;32478;33018;33044	17.2073	15.9031	16.4034	15.5612	16.3349	16.1859	16.6374	15.9262	15.0496	14.9013	16.2229	14.2087	14.0557	15.8478	15.4556	16.6362	14.9449	15.5113	16.5586	18.2269	16.1081	15.9598	15.3345	14.8701	16.7521	16.0498	15.8923	16.2455	14.964	14.8621	14.0906	16.1373	16.0468	15.6552	F005812_2p_110uPACG2v2_2_trapPM3_PRC-5633_Weiland-YeastTMT_1;F005814_2p_110uPACG2v2_2_trapPM3_PRC-5633_Weiland-YeastTMT_2;F005816b_2p_110uPACG2v2_2_trapPM3_PRC-5633_Weiland-YeastTMT_3;F005818_2p_110uPACG2v2_2_trapPM3_PRC-5633_Weiland-YeastTMT_4;F005820_2p_110uPACG2v2_2_trapPM3_PRC-5633_Weiland-YeastTMT_5
_EGEATDADGKTIVTGGNGPEDFQQQEQIRR_	EGEATDADGKTIVTGGNGPEDFQQQEQIRR	QID83140.1subunitcommontoRNApolymerasesI,II,andIII[Saccharomycespastorianus]	-0.870212	0.204919	Sed.72.NS - Non-Floc.48.NS	2	4	29269;29522;29780;28441;29481	15.6195	14.1981	14.5492	14.9441	14.9462	14.8208	15.1934	17.6871	16.786	16.4022	18.2095	16.5036	15.038	17.8106	16.3369	16.6763	15.9373	16.9856	16.6804	18.2291	17.5838	17.2823	16.4011	15.7692	18.2077	17.5199	17.4101	17.2641	15.8061	16.0123	15.2802	17.083	16.7295	16.769	F005812_2p_110uPACG2v2_2_trapPM3_PRC-5633_Weiland-YeastTMT_1;F005814_2p_110uPACG2v2_2_trapPM3_PRC-5633_Weiland-YeastTMT_2;F005816b_2p_110uPACG2v2_2_trapPM3_PRC-5633_Weiland-YeastTMT_3;F005818_2p_110uPACG2v2_2_trapPM3_PRC-5633_Weiland-YeastTMT_4;F005820_2p_110uPACG2v2_2_trapPM3_PRC-5633_Weiland-YeastTMT_5
_EGEATVDTGSPSEQAK_	EGEATVDTGSPSEQAK	QID85592.1hypotheticalproteinGRS66_008174[Saccharomycespastorianus]	1.65657	0.11657	Sed.72.NS - Non-Floc.48.NS	0	3	14311;14495	16.825	16.4733	16.7341	18.4815	17.4611	16.4992	16.7186	NA	NA	NA	NA	NA	NA	NA	NA	NA	NA	NA	NA	NA	NA	NA	NA	NA	NA	NA	NA	NA	NA	NA	NA	NA	NA	NA	F005812_2p_110uPACG2v2_2_trapPM3_PRC-5633_Weiland-YeastTMT_1;F005814_2p_110uPACG2v2_2_trapPM3_PRC-5633_Weiland-YeastTMT_2
_EGEGQALK_	EGEGQALK	QID82820.1cytosolicleucyltRNAsynthetase[Saccharomycespastorianus]	-0.454216	0.716079	Sed.72.NS - Non-Floc.48.NS	0	2	12621;13200;11964	17.0173	16.9663	16.4084	17.7103	16.8617	16.6561	16.7648	NA	NA	NA	NA	NA	NA	NA	17.7938	18.0949	14.4676	17.2057	17.5728	18.1111	16.9789	16.7547	16.6672	18.2493	16.7284	16.7463	16.5818	NA	NA	NA	NA	NA	NA	NA	F005812_2p_110uPACG2v2_2_trapPM3_PRC-5633_Weiland-YeastTMT_1;F005816b_2p_110uPACG2v2_2_trapPM3_PRC-5633_Weiland-YeastTMT_3;F005818_2p_110uPACG2v2_2_trapPM3_PRC-5633_Weiland-YeastTMT_4
_EGEGQALKK_	EGEGQALKK	QID82820.1cytosolicleucyltRNAsynthetase[Saccharomycespastorianus]	1.03045	0.294984	Sed.72.NS - Non-Floc.48.NS	1	3	14040	NA	NA	NA	NA	NA	NA	NA	NA	NA	NA	NA	NA	NA	NA	NA	NA	NA	NA	NA	NA	19.1591	19.4361	19.1053	20.1895	18.9045	19.053	19.2422	NA	NA	NA	NA	NA	NA	NA	F005818_2p_110uPACG2v2_2_trapPM3_PRC-5633_Weiland-YeastTMT_4
_EGEKTM(ox)GAK_	EGEKTMGAK	QID80758.1Fructose-bisphosphatealdolase1[Saccharomycespastorianus]	1.37512	0.174238	Sed.72.NS - Non-Floc.48.NS	1	2	8355	NA	NA	NA	NA	NA	NA	NA	NA	NA	NA	NA	NA	NA	NA	NA	NA	NA	NA	NA	NA	NA	NA	NA	NA	NA	NA	NA	17.5049	19.239	18.8783	18.88	17.3444	18.1719	17.0511	F005820_2p_110uPACG2v2_2_trapPM3_PRC-5633_Weiland-YeastTMT_5
_EGEKTMGAK_	EGEKTMGAK	QID80758.1Fructose-bisphosphatealdolase1[Saccharomycespastorianus]	0.776121	0.6362	Sed.72.NS - Non-Floc.48.NS	1	2;3;3;2	12784;12790;12987;12993;13479;13505;11776;11794;12729;12734	20.7597	21.0758	18.9769	19.357	21.6522	21.044	21.1036	19.8056	22.2739	22.1872	20.8338	14.2263	21.4346	21.1418	18.2311	18.3602	20.1192	18.557	19.3617	19.2485	20.1406	19.069	19.7691	19.8098	19.7999	19.8945	19.6641	18.1945	22.1393	21.736	20.8923	18.2848	18.9633	19.0609	F005812_2p_110uPACG2v2_2_trapPM3_PRC-5633_Weiland-YeastTMT_1;F005814_2p_110uPACG2v2_2_trapPM3_PRC-5633_Weiland-YeastTMT_2;F005816b_2p_110uPACG2v2_2_trapPM3_PRC-5633_Weiland-YeastTMT_3;F005818_2p_110uPACG2v2_2_trapPM3_PRC-5633_Weiland-YeastTMT_4;F005820_2p_110uPACG2v2_2_trapPM3_PRC-5633_Weiland-YeastTMT_5
_EGEKTMSAK_	EGEKTMSAK	QID86389.1Fructose-bisphosphatealdolase1[Saccharomycespastorianus]	0.822038	0.273602	Sed.72.NS - Non-Floc.48.NS	1	3;3;2;2;3	12757;12978;12979;13478;13481;11814;11821;12733;12751	20.0591	20.2491	19.1602	19.8525	20.1109	20.0896	20.2237	19.1434	20.4697	20.8094	19.4713	17.8106	20.1013	19.9302	18.489	19.1724	20.6719	18.4078	19.9594	19.2179	20.1382	19.3224	19.9163	19.3981	19.9094	20.089	19.9646	16.2083	19.434	19.3469	18.7543	16.5676	18.1514	17.1141	F005812_2p_110uPACG2v2_2_trapPM3_PRC-5633_Weiland-YeastTMT_1;F005814_2p_110uPACG2v2_2_trapPM3_PRC-5633_Weiland-YeastTMT_2;F005816b_2p_110uPACG2v2_2_trapPM3_PRC-5633_Weiland-YeastTMT_3;F005818_2p_110uPACG2v2_2_trapPM3_PRC-5633_Weiland-YeastTMT_4;F005820_2p_110uPACG2v2_2_trapPM3_PRC-5633_Weiland-YeastTMT_5
_EGELVKR_	EGELVKR	QID77917.1AlphasubunitoftheF1sectorofmitochondrialF1F0ATPsynthase[Saccharomycespastorianus]	-0.250026	0.537566	Sed.72.NS - Non-Floc.48.NS	1	2;3;3;2	12830;12849;13046;13073;13583;13616;11819;11826;12766;12774	20.4994	20.6921	20.8351	20.2004	19.776	20.4536	20.324	20.3481	19.8215	20.4496	19.3966	20.8736	20.112	19.8081	19.8355	20.3596	20.2734	19.994	20.2084	20.1082	20.318	20.455	20.9748	20.1159	19.7816	20.0269	20.1378	20.1761	20.3314	20.2379	19.9408	19.71	19.7209	19.4786	F005812_2p_110uPACG2v2_2_trapPM3_PRC-5633_Weiland-YeastTMT_1;F005814_2p_110uPACG2v2_2_trapPM3_PRC-5633_Weiland-YeastTMT_2;F005816b_2p_110uPACG2v2_2_trapPM3_PRC-5633_Weiland-YeastTMT_3;F005818_2p_110uPACG2v2_2_trapPM3_PRC-5633_Weiland-YeastTMT_4;F005820_2p_110uPACG2v2_2_trapPM3_PRC-5633_Weiland-YeastTMT_5
_EGEQFANAFFDTEKK_	EGEQFANAFFDTEKK	QID78360.1Homocitratesynthaseisozyme[Saccharomycespastorianus]	-0.014904	0.993045	Sed.72.NS - Non-Floc.48.NS	1	3	46525	NA	NA	NA	NA	NA	NA	NA	NA	NA	NA	NA	NA	NA	NA	NA	NA	NA	NA	NA	NA	16.2568	16.3957	16.3981	16.2419	16.3756	16.3288	16.2685	NA	NA	NA	NA	NA	NA	NA	F005818_2p_110uPACG2v2_2_trapPM3_PRC-5633_Weiland-YeastTMT_4
_EGETPCEANDDTKAVSAK_	EGETPCEANDDTKAVSAK	QID85418.1ubiquitin-bindingproteincue5[Saccharomycespastorianus]	0.876321	0.298338	Sed.72.NS - Non-Floc.48.NS	1	3	18625;18856	15.935	15.1547	15.31	16.5378	16.7718	15.4588	15.4134	15.7873	16.144	14.7086	16.9371	16.2987	14.124	16.8675	NA	NA	NA	NA	NA	NA	NA	NA	NA	NA	NA	NA	NA	NA	NA	NA	NA	NA	NA	NA	F005812_2p_110uPACG2v2_2_trapPM3_PRC-5633_Weiland-YeastTMT_1;F005814_2p_110uPACG2v2_2_trapPM3_PRC-5633_Weiland-YeastTMT_2
_EGFEVDFVSETGK_	EGFEVDFVSETGK	QID79016.1plasmamembraneheatshockprotein[Saccharomycespastorianus]	-1.33486	0.0333392	Sed.72.NS - Non-Floc.48.NS	0	3;2	45814;45843;46125;46131	NA	NA	NA	NA	NA	NA	NA	NA	NA	NA	NA	NA	NA	NA	16.7384	16.3975	15.0815	16.6413	16.7982	16.7047	17.2997	17.202	17.2767	16.2869	17.6169	17.4958	17.5863	NA	NA	NA	NA	NA	NA	NA	F005816b_2p_110uPACG2v2_2_trapPM3_PRC-5633_Weiland-YeastTMT_3;F005818_2p_110uPACG2v2_2_trapPM3_PRC-5633_Weiland-YeastTMT_4
_EGFQIPTNLDAAAAGTSQAR_	EGFQIPTNLDAAAAGTSQAR	QID79989.1DNA-directedRNApolymerasecoresubunitrpc10[Saccharomycespastorianus]	0.511283	0.440051	Sed.72.NS - Non-Floc.48.NS	0	3	44527;44692;44302;44608;44896	15.68	15.7496	15.6388	15.8911	15.9667	15.6956	15.7393	15.8766	15.8841	15.8991	15.8112	16.0685	15.8245	15.5204	16.5153	17.4896	17.7601	13.9757	17.4487	17.9045	17.1358	17.4093	17.5546	17.7883	17.6373	17.5777	17.8228	16.5109	17.0118	16.9568	17.0243	16.6335	17.6591	16.916	F005812_2p_110uPACG2v2_2_trapPM3_PRC-5633_Weiland-YeastTMT_1;F005814_2p_110uPACG2v2_2_trapPM3_PRC-5633_Weiland-YeastTMT_2;F005816b_2p_110uPACG2v2_2_trapPM3_PRC-5633_Weiland-YeastTMT_3;F005818_2p_110uPACG2v2_2_trapPM3_PRC-5633_Weiland-YeastTMT_4;F005820_2p_110uPACG2v2_2_trapPM3_PRC-5633_Weiland-YeastTMT_5
_EGFQIPTNLDAAAAGTSQSR_	EGFQIPTNLDAAAAGTSQSR	QID88125.1DNA-directedRNApolymerasecoresubunitrpc10[Saccharomycespastorianus]	-0.450452	0.67565	Sed.72.NS - Non-Floc.48.NS	0	3	43830	NA	NA	NA	NA	NA	NA	NA	NA	NA	NA	NA	NA	NA	NA	17.3017	16.7688	16.8512	16.7516	16.9279	17.7477	NA	NA	NA	NA	NA	NA	NA	NA	NA	NA	NA	NA	NA	NA	F005816b_2p_110uPACG2v2_2_trapPM3_PRC-5633_Weiland-YeastTMT_3
_EGFSVVNGK_	EGFSVVNGK	QID79972.1hypotheticalproteinGRS66_002274[Saccharomycespastorianus]	NA	NA	Sed.72.NS - Non-Floc.48.NS	0	2	29288	NA	NA	NA	NA	NA	NA	NA	NA	NA	NA	NA	NA	NA	NA	NA	16.4609	15.5092	14.7288	16.0352	16.5337	NA	NA	NA	NA	NA	NA	NA	NA	NA	NA	NA	NA	NA	NA	F005816b_2p_110uPACG2v2_2_trapPM3_PRC-5633_Weiland-YeastTMT_3
_EGFTSFR_	EGFTSFR	QID87716.1rRNA(cytosine-C5-)-methyltransferasenop2[Saccharomycespastorianus]	-0.161689	0.84601	Sed.72.NS - Non-Floc.48.NS	0	2	22984;23211	17.8909	17.8278	17.2656	18.1778	17.5437	17.1677	17.5393	17.6288	18.1226	17.258	17.0186	18.19	17.3183	16.9782	NA	NA	NA	NA	NA	NA	NA	NA	NA	NA	NA	NA	NA	NA	NA	NA	NA	NA	NA	NA	F005812_2p_110uPACG2v2_2_trapPM3_PRC-5633_Weiland-YeastTMT_1;F005814_2p_110uPACG2v2_2_trapPM3_PRC-5633_Weiland-YeastTMT_2
_EGGFLKK_	EGGFLKK	QID87885.1hypotheticalproteinGRS66_010577[Saccharomycespastorianus]	-0.600811	0.37537	Sed.72.NS - Non-Floc.48.NS	1	3;3;2;2	25994;26285;26364;26946;26098;26132	22.4856	22.0534	22.2016	21.8824	23.5328	21.899	22.5707	21.0683	21.0719	20.6162	21.4179	20.7359	20.306	21.463	17.3339	17.6887	16.5712	17.2099	17.9045	19.7771	NA	NA	NA	NA	NA	NA	NA	20.9424	19.4969	19.5269	19.5555	20.6413	20.5857	20.7308	F005812_2p_110uPACG2v2_2_trapPM3_PRC-5633_Weiland-YeastTMT_1;F005814_2p_110uPACG2v2_2_trapPM3_PRC-5633_Weiland-YeastTMT_2;F005816b_2p_110uPACG2v2_2_trapPM3_PRC-5633_Weiland-YeastTMT_3;F005820_2p_110uPACG2v2_2_trapPM3_PRC-5633_Weiland-YeastTMT_5
_EGGGNNVYKENIPNFLK_	EGGGNNVYKENIPNFLK	QID82308.1Glutathionesynthetase[Saccharomycespastorianus]	0.0360037	0.980363	Sed.72.NS - Non-Floc.48.NS	1	3	45482	NA	NA	NA	NA	NA	NA	NA	NA	NA	NA	NA	NA	NA	NA	NA	NA	NA	NA	NA	NA	16.3282	16.4359	16.408	16.3643	16.2151	16.3674	16.2515	NA	NA	NA	NA	NA	NA	NA	F005818_2p_110uPACG2v2_2_trapPM3_PRC-5633_Weiland-YeastTMT_4
_EGGLGPINIPLLADTNHSLSK_	EGGLGPINIPLLADTNHSLSK	QID87120.1cTPxI[Saccharomycespastorianus]	-1.42853	0.0775525	Sed.72.NS - Non-Floc.48.NS	0	3;3;4	58549;58728;57588;59159;59200;58899	17.5022	17.6771	17.8488	16.848	16.6695	17.5723	17.4495	18.2554	16.9464	17.7936	17.7594	18.0288	17.2742	17.4975	17.465	17.3611	12.088	16.6445	16.9127	15.5091	17.1279	17.4833	17.6284	16.5805	17.0054	17.1787	17.54	16.5699	16.2611	16.4675	16.5018	16.4327	16.111	16.3372	F005812_2p_110uPACG2v2_2_trapPM3_PRC-5633_Weiland-YeastTMT_1;F005814_2p_110uPACG2v2_2_trapPM3_PRC-5633_Weiland-YeastTMT_2;F005816b_2p_110uPACG2v2_2_trapPM3_PRC-5633_Weiland-YeastTMT_3;F005818_2p_110uPACG2v2_2_trapPM3_PRC-5633_Weiland-YeastTMT_4;F005820_2p_110uPACG2v2_2_trapPM3_PRC-5633_Weiland-YeastTMT_5
_EGGLGPINIPLLADTNHSLSR_	EGGLGPINIPLLADTNHSLSR	QID81493.1cTPxI[Saccharomycespastorianus]	0.323233	0.544349	Sed.72.NS - Non-Floc.48.NS	0	3	57084;57346;57569;57654	16.5736	16.9986	17.4436	17.7633	18.0054	17.5398	17.5415	NA	NA	NA	NA	NA	NA	NA	NA	NA	NA	NA	NA	NA	17.7381	17.8283	17.964	17.7236	18.0197	17.6659	17.9506	17.143	17.6716	17.6036	16.9375	16.9631	16.9547	17.169	F005812_2p_110uPACG2v2_2_trapPM3_PRC-5633_Weiland-YeastTMT_1;F005814_2p_110uPACG2v2_2_trapPM3_PRC-5633_Weiland-YeastTMT_2;F005818_2p_110uPACG2v2_2_trapPM3_PRC-5633_Weiland-YeastTMT_4;F005820_2p_110uPACG2v2_2_trapPM3_PRC-5633_Weiland-YeastTMT_5
_EGGQGFER_	EGGQGFER	QID87586.1hypotheticalproteinGRS66_010266[Saccharomycespastorianus]	1.19784	0.365083	Sed.72.NS - Non-Floc.48.NS	0	2	7461;7534;7654;7223;7531	19.4341	19.2035	18.8838	20.6346	21.3907	19.107	19.5525	18.6153	19.8513	17.3633	19.4267	18.7297	19.4916	19.4299	18.4453	19.703	20.8467	13.818	19.6137	22.7035	19.9517	19.4914	18.8073	20.9925	20.7789	19.7935	19.7036	19.5415	17.8348	18.0395	20.0766	19.4259	19.8998	20.377	F005812_2p_110uPACG2v2_2_trapPM3_PRC-5633_Weiland-YeastTMT_1;F005814_2p_110uPACG2v2_2_trapPM3_PRC-5633_Weiland-YeastTMT_2;F005816b_2p_110uPACG2v2_2_trapPM3_PRC-5633_Weiland-YeastTMT_3;F005818_2p_110uPACG2v2_2_trapPM3_PRC-5633_Weiland-YeastTMT_4;F005820_2p_110uPACG2v2_2_trapPM3_PRC-5633_Weiland-YeastTMT_5
_EGGQGFERGDQQR_	EGGQGFERGDQQR	QID87586.1hypotheticalproteinGRS66_010266[Saccharomycespastorianus]	1.2524	0.110429	Sed.72.NS - Non-Floc.48.NS	1	3;2	6034;6058;6099;6127;6146;6161;5940;5950;6096;6105	17.8628	17.6063	17.3746	19.4823	19.6728	17.5594	18.0194	17.6687	19.5254	17.3169	18.7654	17.5389	18.9607	18.6607	18.5357	17.1567	18.6087	18.6989	17.4756	21.0359	18.3541	17.818	17.4225	19.4307	19.1539	18.2257	18.0082	18.3529	18.4863	18.6843	20.7489	18.464	19.4863	19.46	F005812_2p_110uPACG2v2_2_trapPM3_PRC-5633_Weiland-YeastTMT_1;F005814_2p_110uPACG2v2_2_trapPM3_PRC-5633_Weiland-YeastTMT_2;F005816b_2p_110uPACG2v2_2_trapPM3_PRC-5633_Weiland-YeastTMT_3;F005818_2p_110uPACG2v2_2_trapPM3_PRC-5633_Weiland-YeastTMT_4;F005820_2p_110uPACG2v2_2_trapPM3_PRC-5633_Weiland-YeastTMT_5
_EGGSIPITLTFEK_	EGGSIPITLTFEK	QID84829.1Cys-Glymetallodipeptidase[Saccharomycespastorianus]	-1.24542	0.0178351	Sed.72.NS - Non-Floc.48.NS	0	3;2;3	52736;52768;52957;53008;52341;52834;53168	16.4547	16.6894	16.3932	15.0816	15.6582	16.5494	16.4545	16.4806	15.8237	16.5728	16.011	15.5706	16.1152	16.1461	16.3481	16.3318	14.5482	16.3941	16.1965	15.3144	18.2102	18.6108	18.4178	16.8802	17.9313	18.4798	18.5673	17.5228	17.5636	17.6864	16.2685	17.6034	15.7092	16.8062	F005812_2p_110uPACG2v2_2_trapPM3_PRC-5633_Weiland-YeastTMT_1;F005814_2p_110uPACG2v2_2_trapPM3_PRC-5633_Weiland-YeastTMT_2;F005816b_2p_110uPACG2v2_2_trapPM3_PRC-5633_Weiland-YeastTMT_3;F005818_2p_110uPACG2v2_2_trapPM3_PRC-5633_Weiland-YeastTMT_4;F005820_2p_110uPACG2v2_2_trapPM3_PRC-5633_Weiland-YeastTMT_5
_EGGSIPITLTFQDALNTSVLLLPMGR_	EGGSIPITLTFQDALNTSVLLLPMGR	QID79377.1Cys-Glymetallodipeptidase[Saccharomycespastorianus]	0.614236	0.191581	Sed.72.NS - Non-Floc.48.NS	0	3	63765;65862;65270	13.1612	13.3399	13.645	14.2954	13.5351	13.3622	12.9047	NA	NA	NA	NA	NA	NA	NA	NA	NA	NA	NA	NA	NA	14.6845	14.3366	14.5781	14.8073	14.7602	14.5883	14.7017	14.2299	14.8633	15.2513	14.8156	14.619	15.3562	14.5426	F005812_2p_110uPACG2v2_2_trapPM3_PRC-5633_Weiland-YeastTMT_1;F005818_2p_110uPACG2v2_2_trapPM3_PRC-5633_Weiland-YeastTMT_4;F005820_2p_110uPACG2v2_2_trapPM3_PRC-5633_Weiland-YeastTMT_5
_EGGVPIGGCLINNK_	EGGVPIGGCLINNK	QID88481.1cytosinedeaminase[Saccharomycespastorianus]	-0.449701	0.444035	Sed.72.NS - Non-Floc.48.NS	0	3	40323;40096	NA	NA	NA	NA	NA	NA	NA	17.4523	16.7177	16.9232	16.912	17.4071	16.9503	16.914	18.5109	18.2952	18.1518	18.4715	17.9151	18.5255	NA	NA	NA	NA	NA	NA	NA	NA	NA	NA	NA	NA	NA	NA	F005814_2p_110uPACG2v2_2_trapPM3_PRC-5633_Weiland-YeastTMT_2;F005816b_2p_110uPACG2v2_2_trapPM3_PRC-5633_Weiland-YeastTMT_3
_EGGVPIGGCLINNKDGSVLGR_	EGGVPIGGCLINNKDGSVLGR	QID88481.1cytosinedeaminase[Saccharomycespastorianus]	-0.92974	0.346064	Sed.72.NS - Non-Floc.48.NS	1	3	44032	NA	NA	NA	NA	NA	NA	NA	NA	NA	NA	NA	NA	NA	NA	NA	NA	NA	NA	NA	NA	16.6539	16.6392	15.9809	15.7242	16.9063	16.3257	16.4536	NA	NA	NA	NA	NA	NA	NA	F005818_2p_110uPACG2v2_2_trapPM3_PRC-5633_Weiland-YeastTMT_4
_EGIDKYHAAFPDVK_	EGIDKYHAAFPDVK	QID88109.1Uracilphosphoribosyltransferase,synthesizesUMPfromuracil[Saccharomycespastorianus]	-0.627195	0.153723	Sed.72.NS - Non-Floc.48.NS	1	4	37180;37539;36445;37331	19.4139	19.6566	19.4887	17.6405	18.9644	19.5983	19.5986	20.199	20.8682	20.2213	20.1349	20.302	20.6664	20.1944	NA	NA	NA	NA	NA	NA	18.6146	19.1031	19.2861	18.6428	18.2861	18.7407	18.9329	19.3742	19.1393	18.9448	18.6747	19.1172	18.7713	18.9941	F005812_2p_110uPACG2v2_2_trapPM3_PRC-5633_Weiland-YeastTMT_1;F005814_2p_110uPACG2v2_2_trapPM3_PRC-5633_Weiland-YeastTMT_2;F005818_2p_110uPACG2v2_2_trapPM3_PRC-5633_Weiland-YeastTMT_4;F005820_2p_110uPACG2v2_2_trapPM3_PRC-5633_Weiland-YeastTMT_5
_EGIDTDAYYWFIDQR_	EGIDTDAYYWFIDQR	QID79869.1asparagine--tRNAligase[Saccharomycespastorianus]	0.46551	0.539313	Sed.72.NS - Non-Floc.48.NS	0	3;2;2	55845;55853;56529	15.6255	16.1857	16.3323	16.8332	16.3151	16.4148	16.1412	NA	NA	NA	NA	NA	NA	NA	NA	NA	NA	NA	NA	NA	NA	NA	NA	NA	NA	NA	NA	15.1443	15.2904	15.3846	14.8677	15.2641	16.7706	14.8135	F005812_2p_110uPACG2v2_2_trapPM3_PRC-5633_Weiland-YeastTMT_1;F005820_2p_110uPACG2v2_2_trapPM3_PRC-5633_Weiland-YeastTMT_5
_EGIEKYHAAFPEVR_	EGIEKYHAAFPEVR	QID79973.1Uracilphosphoribosyltransferase,synthesizesUMPfromuracil[Saccharomycespastorianus]	0.392732	0.456071	Sed.72.NS - Non-Floc.48.NS	1	4;3	33561;33903;33407	NA	NA	NA	NA	NA	NA	NA	17.8254	17.5597	18.1488	17.4582	17.9831	17.8022	17.5861	16.2905	16.6457	17.3613	16.7269	16.8773	17.6835	NA	NA	NA	NA	NA	NA	NA	16.7558	16.8376	17.2213	17.2302	17.0046	17.6269	16.8986	F005814_2p_110uPACG2v2_2_trapPM3_PRC-5633_Weiland-YeastTMT_2;F005816b_2p_110uPACG2v2_2_trapPM3_PRC-5633_Weiland-YeastTMT_3;F005820_2p_110uPACG2v2_2_trapPM3_PRC-5633_Weiland-YeastTMT_5
_EGIFQAGNYASMFWLTDKK_	EGIFQAGNYASMFWLTDKK	QID79706.1ribonucleotidereductase[Saccharomycespastorianus]	0.439724	0.384226	Sed.72.NS - Non-Floc.48.NS	1	3;4;3	61938;62021;62724;62757;62417	14.6344	16.0052	16.0229	16.1059	16.3518	16.5552	15.9738	15.8482	16.4293	17.0087	15.9354	15.934	16.6311	16.1532	NA	NA	NA	NA	NA	NA	16.7243	17.026	17.7864	16.7741	16.9621	16.6187	16.859	16.5523	16.6843	17.2338	16.7029	16.3951	15.627	16.8924	F005812_2p_110uPACG2v2_2_trapPM3_PRC-5633_Weiland-YeastTMT_1;F005814_2p_110uPACG2v2_2_trapPM3_PRC-5633_Weiland-YeastTMT_2;F005818_2p_110uPACG2v2_2_trapPM3_PRC-5633_Weiland-YeastTMT_4;F005820_2p_110uPACG2v2_2_trapPM3_PRC-5633_Weiland-YeastTMT_5
_EGIIKPISK_	EGIIKPISK	QID86891.1ribosomal40SsubunitproteinS25A[Saccharomycespastorianus]	NA	NA	Sed.72.NS - Non-Floc.48.NS	1	3;2	33699;34303;32408;33678	NA	NA	NA	NA	NA	NA	NA	NA	NA	NA	NA	NA	NA	NA	NA	NA	NA	NA	NA	NA	NA	NA	NA	NA	NA	NA	NA	NA	NA	NA	NA	NA	NA	NA	F005812_2p_110uPACG2v2_2_trapPM3_PRC-5633_Weiland-YeastTMT_1;F005816b_2p_110uPACG2v2_2_trapPM3_PRC-5633_Weiland-YeastTMT_3;F005818_2p_110uPACG2v2_2_trapPM3_PRC-5633_Weiland-YeastTMT_4;F005820_2p_110uPACG2v2_2_trapPM3_PRC-5633_Weiland-YeastTMT_5
_EGIKEFSEWPTIPQLYVNK_	EGIKEFSEWPTIPQLYVNK	QID82917.1monothiolglutaredoxingrx5[Saccharomycespastorianus]	-0.0298796	0.984077	Sed.72.NS - Non-Floc.48.NS	1	4	60486	NA	NA	NA	NA	NA	NA	NA	NA	NA	NA	NA	NA	NA	NA	NA	NA	NA	NA	NA	NA	17.4387	17.5341	17.468	17.4088	17.6775	17.4338	17.6558	NA	NA	NA	NA	NA	NA	NA	F005818_2p_110uPACG2v2_2_trapPM3_PRC-5633_Weiland-YeastTMT_4
_EGINIFLDGHIPAENLR_	EGINIFLDGHIPAENLR	QID78619.1Fe-Scluster-bindingribosomebiosynthesisprotein[Saccharomycespastorianus]	-0.318094	0.631044	Sed.72.NS - Non-Floc.48.NS	0	3	53581;53953	NA	NA	NA	NA	NA	NA	NA	NA	NA	NA	NA	NA	NA	NA	NA	NA	NA	NA	NA	NA	16.5765	16.729	16.753	16.0924	16.398	16.5151	16.6626	17.1009	16.3881	16.5878	16.9488	17.0529	16.674	17.228	F005818_2p_110uPACG2v2_2_trapPM3_PRC-5633_Weiland-YeastTMT_4;F005820_2p_110uPACG2v2_2_trapPM3_PRC-5633_Weiland-YeastTMT_5
_EGINIFLDGHIPSENLR_	EGINIFLDGHIPSENLR	QID83434.1Fe-Scluster-bindingribosomebiosynthesisprotein[Saccharomycespastorianus]	-3.36615	0.0192283	Sed.72.NS - Non-Floc.48.NS	0	3	52797	NA	NA	NA	NA	NA	NA	NA	NA	NA	NA	NA	NA	NA	NA	17.5721	16.3202	14.206	17.0214	16.5276	16.4679	NA	NA	NA	NA	NA	NA	NA	NA	NA	NA	NA	NA	NA	NA	F005816b_2p_110uPACG2v2_2_trapPM3_PRC-5633_Weiland-YeastTMT_3
_EGINVEDEIKDPNSVLNFWK_	EGINVEDEIKDPNSVLNFWK	QID85331.1Integralinnernuclearmembraneproteinima1[Saccharomycespastorianus]	-0.543987	0.459842	Sed.72.NS - Non-Floc.48.NS	1	3	60107;60238	15.6579	16.0987	16.8163	15.5492	15.5522	15.8628	15.5496	16.7552	15.647	16.2701	15.7758	16.9079	16.0219	15.8968	NA	NA	NA	NA	NA	NA	NA	NA	NA	NA	NA	NA	NA	NA	NA	NA	NA	NA	NA	NA	F005812_2p_110uPACG2v2_2_trapPM3_PRC-5633_Weiland-YeastTMT_1;F005814_2p_110uPACG2v2_2_trapPM3_PRC-5633_Weiland-YeastTMT_2
_EGINVHK_	EGINVHK	QID82884.1Glutathionereductase[Saccharomycespastorianus]	0.240983	0.642949	Sed.72.NS - Non-Floc.48.NS	0	3	15095;15817;14017	17.9022	17.7386	17.9087	18.5541	17.2015	17.4926	17.5502	NA	NA	NA	NA	NA	NA	NA	18.4879	18.7778	18.5074	18.8548	18.2767	18.257	18.1314	18.2546	18.382	18.1829	17.6942	17.7337	17.9713	NA	NA	NA	NA	NA	NA	NA	F005812_2p_110uPACG2v2_2_trapPM3_PRC-5633_Weiland-YeastTMT_1;F005816b_2p_110uPACG2v2_2_trapPM3_PRC-5633_Weiland-YeastTMT_3;F005818_2p_110uPACG2v2_2_trapPM3_PRC-5633_Weiland-YeastTMT_4
_EGIPAGWQGLDSGPESR_	EGIPAGWQGLDSGPESR	QID83902.1phosphoglyceratekinase[Saccharomycespastorianus]	0.265297	0.745592	Sed.72.NS - Non-Floc.48.NS	0	3;2;3	38353;38297;38305	NA	NA	NA	NA	NA	NA	NA	NA	NA	NA	NA	NA	NA	NA	16.7426	16.3952	17.646	17.8413	16.7924	17.3148	16.6208	16.4046	16.3531	16.248	16.2738	16.2226	16.3808	NA	NA	NA	NA	NA	NA	NA	F005816b_2p_110uPACG2v2_2_trapPM3_PRC-5633_Weiland-YeastTMT_3;F005818_2p_110uPACG2v2_2_trapPM3_PRC-5633_Weiland-YeastTMT_4
_EGKADPK_	EGKADPK	QID79551.1ATPasestabilizingfactor15kDaprotein[Saccharomycespastorianus]	-1.29087	0.0296239	Sed.72.NS - Non-Floc.48.NS	1	3	9570;9720;10019;8967;9628	21.2516	20.4793	20.8477	20.8433	20.4554	20.6003	20.6169	22.0212	19.8044	19.8945	19.4425	21.0869	19.5433	21.5938	21.2158	21.4471	20.5739	21.0047	21.0161	21.0427	21.8873	22.0971	20.5848	19.8838	20.8661	20.9779	20.5108	21.6275	20.1106	20.0264	20.8056	21.1025	21.0558	20.2467	F005812_2p_110uPACG2v2_2_trapPM3_PRC-5633_Weiland-YeastTMT_1;F005814_2p_110uPACG2v2_2_trapPM3_PRC-5633_Weiland-YeastTMT_2;F005816b_2p_110uPACG2v2_2_trapPM3_PRC-5633_Weiland-YeastTMT_3;F005818_2p_110uPACG2v2_2_trapPM3_PRC-5633_Weiland-YeastTMT_4;F005820_2p_110uPACG2v2_2_trapPM3_PRC-5633_Weiland-YeastTMT_5
_EGKFDNEIVPVTIK_	EGKFDNEIVPVTIK	QID82945.1erg10,acetyl-CoAC-acetyltransferase[Saccharomycespastorianus]	-1.38082	0.0199277	Sed.72.NS - Non-Floc.48.NS	1	4;3;2;4;3;4;3	46204;46227;46259;46458;46330;46370;45866;46537;46592	20.3104	20.2575	20.4408	18.2935	18.9344	19.9382	19.8765	18.5454	17.1585	17.847	17.5939	18.1101	17.8413	17.9194	18.4845	19.5627	18.5137	18.8964	18.8585	17.7348	21.1033	21.2217	21.0875	19.6991	20.5246	21.0001	21.3051	20.2594	18.5454	18.4447	17.6987	19.6428	19.3389	19.2403	F005812_2p_110uPACG2v2_2_trapPM3_PRC-5633_Weiland-YeastTMT_1;F005814_2p_110uPACG2v2_2_trapPM3_PRC-5633_Weiland-YeastTMT_2;F005816b_2p_110uPACG2v2_2_trapPM3_PRC-5633_Weiland-YeastTMT_3;F005818_2p_110uPACG2v2_2_trapPM3_PRC-5633_Weiland-YeastTMT_4;F005820_2p_110uPACG2v2_2_trapPM3_PRC-5633_Weiland-YeastTMT_5
_EGKFDNEIVPVTIKGFR_	EGKFDNEIVPVTIKGFR	QID82945.1erg10,acetyl-CoAC-acetyltransferase[Saccharomycespastorianus]	0.551838	0.595337	Sed.72.NS - Non-Floc.48.NS	2	4	49256	15.9737	16.3104	16.1291	16.5255	16.5299	16.4691	16.2472	NA	NA	NA	NA	NA	NA	NA	NA	NA	NA	NA	NA	NA	NA	NA	NA	NA	NA	NA	NA	NA	NA	NA	NA	NA	NA	NA	F005812_2p_110uPACG2v2_2_trapPM3_PRC-5633_Weiland-YeastTMT_1
_EGKLKVPAINVNDSVTK_	EGKLKVPAINVNDSVTK	QID79135.1S-adenosyl-L-homocysteinehydrolase[Saccharomycespastorianus]	0.573898	0.436438	Sed.72.NS - Non-Floc.48.NS	2	4	41433;41536	NA	NA	NA	NA	NA	NA	NA	18.4407	18.4728	19.0189	18.1189	18.4045	18.7062	18.5012	17.148	17.8128	18.6176	17.637	17.8561	16.9718	NA	NA	NA	NA	NA	NA	NA	NA	NA	NA	NA	NA	NA	NA	F005814_2p_110uPACG2v2_2_trapPM3_PRC-5633_Weiland-YeastTMT_2;F005816b_2p_110uPACG2v2_2_trapPM3_PRC-5633_Weiland-YeastTMT_3
_EGKPLPR_	EGKPLPR	QID81861.1pseudouridinesynthasepus4[Saccharomycespastorianus]	1.18594	0.08396	Sed.72.NS - Non-Floc.48.NS	1	3	12072;12061	18.3977	18.308	18.2001	19.5064	18.4229	18.09	18.2159	NA	NA	NA	NA	NA	NA	NA	NA	NA	NA	NA	NA	NA	NA	NA	NA	NA	NA	NA	NA	18.3848	18.291	18.2804	19.648	18.3046	19.7608	18.4153	F005812_2p_110uPACG2v2_2_trapPM3_PRC-5633_Weiland-YeastTMT_1;F005820_2p_110uPACG2v2_2_trapPM3_PRC-5633_Weiland-YeastTMT_5
_EGKTDYYQR_	EGKTDYYQR	QID82847.160SribosomalproteinL5[Saccharomycespastorianus]	-1.13104	0.0608865	Sed.72.NS - Non-Floc.48.NS	1	3;3;2	10140;10345;10613;10651;9472;10183	23.1317	23.4242	22.8843	21.9865	23.1342	22.8321	23.0229	21.4895	20.663	20.8539	20.208	20.8191	21.023	21.1014	20.2509	20.6821	NA	17.6933	19.9089	21.5945	22.297	22.4973	22.1721	20.6085	21.1055	21.4045	21.6978	22.0984	22.572	22.2291	21.616	21.5834	21.3692	21.4797	F005812_2p_110uPACG2v2_2_trapPM3_PRC-5633_Weiland-YeastTMT_1;F005814_2p_110uPACG2v2_2_trapPM3_PRC-5633_Weiland-YeastTMT_2;F005816b_2p_110uPACG2v2_2_trapPM3_PRC-5633_Weiland-YeastTMT_3;F005818_2p_110uPACG2v2_2_trapPM3_PRC-5633_Weiland-YeastTMT_4;F005820_2p_110uPACG2v2_2_trapPM3_PRC-5633_Weiland-YeastTMT_5
_EGKTDYYQRK_	EGKTDYYQRK	QID82847.160SribosomalproteinL5[Saccharomycespastorianus]	1.24862	0.212129	Sed.72.NS - Non-Floc.48.NS	2	3	12550	NA	NA	NA	NA	NA	NA	NA	NA	NA	NA	NA	NA	NA	NA	NA	NA	NA	NA	NA	NA	NA	NA	NA	NA	NA	NA	NA	16.5575	17.9502	17.6624	17.8061	16.2941	17.5973	16.5012	F005820_2p_110uPACG2v2_2_trapPM3_PRC-5633_Weiland-YeastTMT_5
_EGLALSSNISR_	EGLALSSNISR	QID77962.1Cytochromeb-c1complexsubunit1,mitochondrial[Saccharomycespastorianus]	0.509728	0.628397	Sed.72.NS - Non-Floc.48.NS	0	2	25119	NA	NA	NA	NA	NA	NA	NA	NA	NA	NA	NA	NA	NA	NA	NA	NA	NA	NA	NA	NA	18.5285	18.5615	18.8811	19.0383	18.5809	18.6256	18.7874	NA	NA	NA	NA	NA	NA	NA	F005818_2p_110uPACG2v2_2_trapPM3_PRC-5633_Weiland-YeastTMT_4
_EGLDGHR_	EGLDGHR	QID83870.1trifunctionalhistidinoldehydrogenase[Saccharomycespastorianus]	2.13459	0.00278875	Sed.72.NS - Non-Floc.48.NS	0	2	5234;5225;5250;5306	17.7615	17.5878	17.5984	20.1983	18.0479	17.9414	17.4177	NA	NA	NA	NA	NA	NA	NA	17.7259	18.057	19.382	19.0502	18.4533	19.9272	17.9982	17.6629	17.5987	19.9235	17.9842	18.0262	17.8895	17.8594	17.49	17.4343	20.3796	18.2457	18.8314	18.6142	F005812_2p_110uPACG2v2_2_trapPM3_PRC-5633_Weiland-YeastTMT_1;F005816b_2p_110uPACG2v2_2_trapPM3_PRC-5633_Weiland-YeastTMT_3;F005818_2p_110uPACG2v2_2_trapPM3_PRC-5633_Weiland-YeastTMT_4;F005820_2p_110uPACG2v2_2_trapPM3_PRC-5633_Weiland-YeastTMT_5
_EGLDQVHR_	EGLDQVHR	QID82378.1Hsp90cochaperone[Saccharomycespastorianus]	0.733239	0.304989	Sed.72.NS - Non-Floc.48.NS	0	2;2;3;3;2	8855;8867;8989;8992;8312;8324	16.4009	15.7941	15.9225	18.6871	16.6776	15.8573	16.0172	16.9064	17.3433	16.9705	17.287	17.1502	17.0229	16.9146	17.1866	16.1354	15.9437	17.761	15.9656	17.3371	18.0843	18.1859	17.9992	19.5935	17.8716	18.2594	17.7457	NA	NA	NA	NA	NA	NA	NA	F005812_2p_110uPACG2v2_2_trapPM3_PRC-5633_Weiland-YeastTMT_1;F005814_2p_110uPACG2v2_2_trapPM3_PRC-5633_Weiland-YeastTMT_2;F005816b_2p_110uPACG2v2_2_trapPM3_PRC-5633_Weiland-YeastTMT_3;F005818_2p_110uPACG2v2_2_trapPM3_PRC-5633_Weiland-YeastTMT_4
_EGLHGTLGEPTK_	EGLHGTLGEPTK	QID78272.1AminopeptidaseY[Saccharomycespastorianus]	-0.531771	0.610494	Sed.72.NS - Non-Floc.48.NS	0	3	20901;19593	NA	NA	NA	NA	NA	NA	NA	18.8934	18.3967	18.4049	18.3617	18.7551	18.6166	18.4201	NA	NA	NA	NA	NA	NA	NA	NA	NA	NA	NA	NA	NA	NA	NA	NA	NA	NA	NA	NA	F005814_2p_110uPACG2v2_2_trapPM3_PRC-5633_Weiland-YeastTMT_2;F005818_2p_110uPACG2v2_2_trapPM3_PRC-5633_Weiland-YeastTMT_4
_EGLIDTAVK_	EGLIDTAVK	QID82656.1hypotheticalproteinGRS66_005084[Saccharomycespastorianus]	NA	NA	Sed.72.NS - Non-Floc.48.NS	0	2	34639;34893;34001	NA	NA	NA	NA	NA	NA	NA	NA	NA	NA	NA	NA	NA	NA	NA	NA	NA	NA	NA	NA	NA	NA	NA	NA	NA	NA	NA	NA	NA	NA	NA	NA	NA	NA	F005812_2p_110uPACG2v2_2_trapPM3_PRC-5633_Weiland-YeastTMT_1;F005816b_2p_110uPACG2v2_2_trapPM3_PRC-5633_Weiland-YeastTMT_3;F005818_2p_110uPACG2v2_2_trapPM3_PRC-5633_Weiland-YeastTMT_4
_EGLPLREGAER_	EGLPLREGAER	QID84631.1methionine-synthesizing5-methyltetrahydropteroyltriglutamate--homocysteinemethyltransferase[Saccharomycespastorianus]	0.21918	0.717225	Sed.72.NS - Non-Floc.48.NS	1	2;3;3;2	16198;16205;16478;16479;16969;17001;15039;15042;16199;16203	18.1485	17.9411	18.1134	18.8521	17.6051	17.5412	17.7259	17.7447	17.2295	17.4921	17.2947	17.9378	17.524	17.3287	16.8484	17.6298	16.3512	18.2311	17.0666	17.0669	17.5555	17.3319	17.3236	18.5899	17.1024	17.1453	17.1905	17.6287	17.0111	16.8135	17.9339	17.0803	17.8619	17.2299	F005812_2p_110uPACG2v2_2_trapPM3_PRC-5633_Weiland-YeastTMT_1;F005814_2p_110uPACG2v2_2_trapPM3_PRC-5633_Weiland-YeastTMT_2;F005816b_2p_110uPACG2v2_2_trapPM3_PRC-5633_Weiland-YeastTMT_3;F005818_2p_110uPACG2v2_2_trapPM3_PRC-5633_Weiland-YeastTMT_4;F005820_2p_110uPACG2v2_2_trapPM3_PRC-5633_Weiland-YeastTMT_5
_EGLPLREGTER_	EGLPLREGTER	QID79186.1methionine-synthesizing5-methyltetrahydropteroyltriglutamate--homocysteinemethyltransferase[Saccharomycespastorianus]	0.331443	0.385659	Sed.72.NS - Non-Floc.48.NS	1	2;2;3	16208;16481;16979;15061;15096;16207	16.9577	16.5523	16.6957	17.5086	16.3261	16.213	16.5013	16.89	16.5161	16.339	16.5812	17.2502	16.7605	16.4342	17.5876	17.0452	17.6583	17.4823	16.6908	17.7734	18.3459	18.0329	18.1434	19.0898	17.839	17.8097	17.963	16.2323	15.5179	15.5631	16.833	15.8078	15.9603	16.0855	F005812_2p_110uPACG2v2_2_trapPM3_PRC-5633_Weiland-YeastTMT_1;F005814_2p_110uPACG2v2_2_trapPM3_PRC-5633_Weiland-YeastTMT_2;F005816b_2p_110uPACG2v2_2_trapPM3_PRC-5633_Weiland-YeastTMT_3;F005818_2p_110uPACG2v2_2_trapPM3_PRC-5633_Weiland-YeastTMT_4;F005820_2p_110uPACG2v2_2_trapPM3_PRC-5633_Weiland-YeastTMT_5
_EGLVTLAK_	EGLVTLAK	QID84957.1Coatomersubunitbeta'[Saccharomycespastorianus]	NA	NA	Sed.72.NS - Non-Floc.48.NS	0	2	36751	NA	NA	NA	NA	NA	NA	NA	NA	NA	NA	NA	NA	NA	NA	NA	NA	NA	NA	NA	NA	NA	NA	NA	NA	NA	NA	NA	NA	NA	NA	NA	NA	NA	NA	F005812_2p_110uPACG2v2_2_trapPM3_PRC-5633_Weiland-YeastTMT_1
_EGNALPSLVK_	EGNALPSLVK	QID85715.1glutamatedehydrogenase(NADP(+))gdh1[Saccharomycespastorianus]	-2.64158	0.00410631	Sed.72.NS - Non-Floc.48.NS	0	2;3;3;2;3;2	37944;37950;38318;38325;38361;37431;38239;38255	20.5142	20.7017	20.257	16.1395	18.666	19.8056	20.1739	20.4689	18.7299	20.2232	19.7193	19.208	18.4612	19.5534	18.112	19.1046	15.5095	18.0062	18.3911	17.0487	20.9851	20.9968	20.9767	17.4938	19.5184	20.2617	20.6458	19.7491	19.8886	19.5626	17.7592	18.9051	17.9233	18.1471	F005812_2p_110uPACG2v2_2_trapPM3_PRC-5633_Weiland-YeastTMT_1;F005814_2p_110uPACG2v2_2_trapPM3_PRC-5633_Weiland-YeastTMT_2;F005816b_2p_110uPACG2v2_2_trapPM3_PRC-5633_Weiland-YeastTMT_3;F005818_2p_110uPACG2v2_2_trapPM3_PRC-5633_Weiland-YeastTMT_4;F005820_2p_110uPACG2v2_2_trapPM3_PRC-5633_Weiland-YeastTMT_5
_EGNALPSLVKGANIASFIK_	EGNALPSLVKGANIASFIK	QID85715.1glutamatedehydrogenase(NADP(+))gdh1[Saccharomycespastorianus]	1.59793	0.126913	Sed.72.NS - Non-Floc.48.NS	1	3	59757	NA	NA	NA	NA	NA	NA	NA	NA	NA	NA	NA	NA	NA	NA	NA	NA	NA	NA	NA	NA	NA	NA	NA	NA	NA	NA	NA	15.4118	17.4025	17.3325	17.0097	16.0674	17.5155	16.0795	F005820_2p_110uPACG2v2_2_trapPM3_PRC-5633_Weiland-YeastTMT_5
_EGNDLYR_	EGNDLYR	QID86210.1atp2,betasubunitoftheF1sectorofmitochondrialF1F0ATPsynthase[Saccharomycespastorianus]	-3.00835	0.0255881	Sed.72.NS - Non-Floc.48.NS	0	2	10078	NA	NA	NA	NA	NA	NA	NA	NA	NA	NA	NA	NA	NA	NA	18.2386	18.961	15.2302	18.479	18.7341	19.3708	NA	NA	NA	NA	NA	NA	NA	NA	NA	NA	NA	NA	NA	NA	F005816b_2p_110uPACG2v2_2_trapPM3_PRC-5633_Weiland-YeastTMT_3
_EGNDLYREMKETGVINLEGESK_	EGNDLYREMKETGVINLEGESK	QID86210.1atp2,betasubunitoftheF1sectorofmitochondrialF1F0ATPsynthase[Saccharomycespastorianus]	0.415867	0.492073	Sed.72.NS - Non-Floc.48.NS	2	4	48025;48252;48304	15.8989	16.2408	16.5309	16.0904	16.8708	16.9596	16.6683	16.0887	16.5656	17.2897	16.1955	17.1684	16.8963	16.5152	NA	NA	NA	NA	NA	NA	NA	NA	NA	NA	NA	NA	NA	16.8027	18.6727	18.9236	17.7521	17.2923	17.6612	17.2861	F005812_2p_110uPACG2v2_2_trapPM3_PRC-5633_Weiland-YeastTMT_1;F005814_2p_110uPACG2v2_2_trapPM3_PRC-5633_Weiland-YeastTMT_2;F005820_2p_110uPACG2v2_2_trapPM3_PRC-5633_Weiland-YeastTMT_5
_EGNEILK_	EGNEILK	QID81467.1IMPdehydrogenaseimd4[Saccharomycespastorianus]	-0.801634	0.419172	Sed.72.NS - Non-Floc.48.NS	0	2	22042	NA	NA	NA	NA	NA	NA	NA	NA	NA	NA	NA	NA	NA	NA	NA	NA	NA	NA	NA	NA	NA	NA	NA	NA	NA	NA	NA	18.2244	17.1187	16.8517	17.4227	17.7421	17.0916	17.1277	F005820_2p_110uPACG2v2_2_trapPM3_PRC-5633_Weiland-YeastTMT_5
_EGNPKPR_	EGNPKPR	QID80618.1dihydroorotatedehydrogenase[Saccharomycespastorianus]	-0.0988011	0.863529	Sed.72.NS - Non-Floc.48.NS	1	3;2	6127;6195;6238;6021;6171	19.5992	18.8597	18.6368	19.2193	17.6354	18.4984	18.9986	16.8115	16.424	16.3366	16.9695	16.7035	16.6025	16.9316	16.9556	16.6008	16.0943	16.9349	15.8722	16.7201	19.1365	18.7588	18.5547	19.116	18.6758	18.5758	18.88	19.1267	18.4135	17.9265	19.7365	18.7738	18.9545	18.4223	F005812_2p_110uPACG2v2_2_trapPM3_PRC-5633_Weiland-YeastTMT_1;F005814_2p_110uPACG2v2_2_trapPM3_PRC-5633_Weiland-YeastTMT_2;F005816b_2p_110uPACG2v2_2_trapPM3_PRC-5633_Weiland-YeastTMT_3;F005818_2p_110uPACG2v2_2_trapPM3_PRC-5633_Weiland-YeastTMT_4;F005820_2p_110uPACG2v2_2_trapPM3_PRC-5633_Weiland-YeastTMT_5
_EGNTFLDLSVR_	EGNTFLDLSVR	QID86411.1UTP-glucose-1-phosphateuridylyltransferase[Saccharomycespastorianus]	-0.184192	0.706972	Sed.72.NS - Non-Floc.48.NS	0	3;3;2;2	42590;42859;42862;42582;42345;42352;42853	15.8507	16.3107	16.0272	16.7183	15.9296	15.8411	16.1545	18.4059	18.7599	19.4612	18.1639	18.1063	18.4941	18.3523	17.9389	18.6851	17.3963	17.2718	18.6903	17.7357	18.4683	18.5244	18.9278	17.4301	18.1899	18.2071	18.3729	16.1721	16.4949	16.4786	16.2063	16.3524	16.318	15.9861	F005812_2p_110uPACG2v2_2_trapPM3_PRC-5633_Weiland-YeastTMT_1;F005814_2p_110uPACG2v2_2_trapPM3_PRC-5633_Weiland-YeastTMT_2;F005816b_2p_110uPACG2v2_2_trapPM3_PRC-5633_Weiland-YeastTMT_3;F005818_2p_110uPACG2v2_2_trapPM3_PRC-5633_Weiland-YeastTMT_4;F005820_2p_110uPACG2v2_2_trapPM3_PRC-5633_Weiland-YeastTMT_5
_EGNVSAYYNGQEYGSSAPPQLGK_	EGNVSAYYNGQEYGSSAPPQLGK	QID80101.1mitochondrialoutermembraneprotein[Saccharomycespastorianus]	NA	NA	Sed.72.NS - Non-Floc.48.NS	0	3	35792	NA	NA	NA	NA	NA	NA	NA	NA	NA	NA	NA	NA	NA	NA	NA	NA	NA	NA	NA	NA	NA	NA	NA	NA	NA	NA	NA	NA	NA	NA	NA	NA	NA	NA	F005820_2p_110uPACG2v2_2_trapPM3_PRC-5633_Weiland-YeastTMT_5
_EGPSAPNPSLYVR_	EGPSAPNPSLYVR	QID81866.1coatomersubunitgamma[Saccharomycespastorianus]	NA	NA	Sed.72.NS - Non-Floc.48.NS	0	2	28955;29230	NA	NA	NA	NA	NA	NA	NA	NA	NA	NA	NA	NA	NA	NA	NA	NA	NA	NA	NA	NA	NA	NA	NA	NA	NA	NA	NA	NA	NA	NA	NA	NA	NA	NA	F005814_2p_110uPACG2v2_2_trapPM3_PRC-5633_Weiland-YeastTMT_2;F005816b_2p_110uPACG2v2_2_trapPM3_PRC-5633_Weiland-YeastTMT_3
_EGPTIYYVDSDGTR_	EGPTIYYVDSDGTR	QID83063.1Proteasomesubunitbetatype-5[Saccharomycespastorianus]	0.411706	0.706819	Sed.72.NS - Non-Floc.48.NS	0	2	28394	15.5628	15.5245	15.672	15.9745	15.4374	15.5484	15.3987	NA	NA	NA	NA	NA	NA	NA	NA	NA	NA	NA	NA	NA	NA	NA	NA	NA	NA	NA	NA	NA	NA	NA	NA	NA	NA	NA	F005812_2p_110uPACG2v2_2_trapPM3_PRC-5633_Weiland-YeastTMT_1
_EGQEYPK_	EGQEYPK	QID87144.1Lactoylglutathionelyase[Saccharomycespastorianus]	-0.319962	0.776476	Sed.72.NS - Non-Floc.48.NS	0	2	11446	NA	NA	NA	NA	NA	NA	NA	17.4776	16.7771	17.2012	17.1577	17.2446	17.3145	17.1869	NA	NA	NA	NA	NA	NA	NA	NA	NA	NA	NA	NA	NA	NA	NA	NA	NA	NA	NA	NA	F005814_2p_110uPACG2v2_2_trapPM3_PRC-5633_Weiland-YeastTMT_2
_EGQEYPKGSVGSK_	EGQEYPKGSVGSK	QID87144.1Lactoylglutathionelyase[Saccharomycespastorianus]	-0.102124	0.889462	Sed.72.NS - Non-Floc.48.NS	1	3	16375;16589;17123;15401;16431	18.6039	18.5282	18.9383	18.2109	17.3575	18.9735	18.4259	18.3406	17.5764	18.7832	18.0462	15.9585	17.8476	18.2414	16.7021	17.8149	NA	17.221	17.9271	17.0737	18.175	18.3018	18.5786	18.1129	18.0786	18.401	18.4264	17.9862	17.5474	17.7315	17.5972	18.2742	17.7452	17.4045	F005812_2p_110uPACG2v2_2_trapPM3_PRC-5633_Weiland-YeastTMT_1;F005814_2p_110uPACG2v2_2_trapPM3_PRC-5633_Weiland-YeastTMT_2;F005816b_2p_110uPACG2v2_2_trapPM3_PRC-5633_Weiland-YeastTMT_3;F005818_2p_110uPACG2v2_2_trapPM3_PRC-5633_Weiland-YeastTMT_4;F005820_2p_110uPACG2v2_2_trapPM3_PRC-5633_Weiland-YeastTMT_5
_EGQIVVVK_	EGQIVVVK	QID80621.1Proteinrequiredforubiquitin-mediatedproteindegradation[Saccharomycespastorianus]	0.612966	0.548238	Sed.72.NS - Non-Floc.48.NS	0	2	29576;29867;28801	NA	NA	NA	NA	NA	NA	NA	NA	NA	NA	NA	NA	NA	NA	NA	NA	NA	NA	NA	NA	16.729	16.5828	16.589	17.342	16.7421	16.6634	16.7218	NA	NA	NA	NA	NA	NA	NA	F005812_2p_110uPACG2v2_2_trapPM3_PRC-5633_Weiland-YeastTMT_1;F005814_2p_110uPACG2v2_2_trapPM3_PRC-5633_Weiland-YeastTMT_2;F005818_2p_110uPACG2v2_2_trapPM3_PRC-5633_Weiland-YeastTMT_4
_EGRENQVYSPVTGAR_	EGRENQVYSPVTGAR	QID82498.1DiadenosineandDiphosphoinositolPolyphosphatePhosphohydrolase[Saccharomycespastorianus]	1.70752	0.108752	Sed.72.NS - Non-Floc.48.NS	1	3	12971	NA	NA	NA	NA	NA	NA	NA	NA	NA	NA	NA	NA	NA	NA	NA	NA	NA	NA	NA	NA	NA	NA	NA	NA	NA	NA	NA	16.1644	15.822	15.6666	17.8719	16.2735	16.3609	16.3888	F005820_2p_110uPACG2v2_2_trapPM3_PRC-5633_Weiland-YeastTMT_5
_EGRHSGYGKR_	EGRHSGYGKR	QID83309.160SribosomalproteinL19A[Saccharomycespastorianus]	3.97801	0.0133558	Sed.72.NS - Non-Floc.48.NS	2	3;2	4343;4348	NA	NA	NA	NA	NA	NA	NA	NA	NA	NA	NA	NA	NA	NA	NA	NA	NA	NA	NA	NA	NA	NA	NA	NA	NA	NA	NA	14.0232	18.6781	17.4953	18.0012	13.8394	15.8246	15.2143	F005820_2p_110uPACG2v2_2_trapPM3_PRC-5633_Weiland-YeastTMT_5
_EGRNLKR_	EGRNLKR	QID78603.1DNArepairproteinrad55[Saccharomycespastorianus]	-0.689153	0.492297	Sed.72.NS - Non-Floc.48.NS	2	3	6878	NA	NA	NA	NA	NA	NA	NA	19.0751	20.072	19.0435	18.386	18.9264	19.7289	18.3958	NA	NA	NA	NA	NA	NA	NA	NA	NA	NA	NA	NA	NA	NA	NA	NA	NA	NA	NA	NA	F005814_2p_110uPACG2v2_2_trapPM3_PRC-5633_Weiland-YeastTMT_2
_EGSFRGGSGSGSGWGSDNK_	EGSFRGGSGSGSGWGSDNK	QID85560.1DEAD-boxATP-dependentRNAhelicase[Saccharomycespastorianus]	0.760002	0.44445	Sed.72.NS - Non-Floc.48.NS	1	3	17470	NA	NA	NA	NA	NA	NA	NA	NA	NA	NA	NA	NA	NA	NA	NA	NA	NA	NA	NA	NA	NA	NA	NA	NA	NA	NA	NA	15.6805	16.8582	16.6788	16.4405	15.5312	16.296	15.3055	F005820_2p_110uPACG2v2_2_trapPM3_PRC-5633_Weiland-YeastTMT_5
_EGSIKTPDLGGK_	EGSIKTPDLGGK	QID80142.1homoisocitratedehydrogenase[Saccharomycespastorianus]	-0.698478	0.0596672	Sed.72.NS - Non-Floc.48.NS	1	3;4	29156;29401;28224;29423	18.3043	18.4723	18.2805	18.0063	17.4713	18.1554	18.2979	18.704	17.866	18.4531	17.7808	18.3403	18.1359	18.0298	NA	NA	NA	NA	NA	NA	18.1242	18.114	17.9384	17.714	17.6124	17.7149	17.8636	18.5022	18.359	18.2339	17.3397	18.1372	18.4407	17.9236	F005812_2p_110uPACG2v2_2_trapPM3_PRC-5633_Weiland-YeastTMT_1;F005814_2p_110uPACG2v2_2_trapPM3_PRC-5633_Weiland-YeastTMT_2;F005818_2p_110uPACG2v2_2_trapPM3_PRC-5633_Weiland-YeastTMT_4;F005820_2p_110uPACG2v2_2_trapPM3_PRC-5633_Weiland-YeastTMT_5
_EGSLYGIEDYTVLK_	EGSLYGIEDYTVLK	QID78014.1succinatesemialdehydedehydrogenaseNADP+linked[Saccharomycespastorianus]	-0.11571	0.89393	Sed.72.NS - Non-Floc.48.NS	0	2;3;2;2;3	51208;51466;51459;50978;51005;51784	NA	NA	NA	NA	NA	NA	NA	16.1372	16.4403	16.5264	16.4846	16.8971	16.5461	16.2967	16.3822	15.0772	15.8035	15.8086	15.3939	15.5127	NA	NA	NA	NA	NA	NA	NA	NA	NA	NA	NA	NA	NA	NA	F005812_2p_110uPACG2v2_2_trapPM3_PRC-5633_Weiland-YeastTMT_1;F005814_2p_110uPACG2v2_2_trapPM3_PRC-5633_Weiland-YeastTMT_2;F005816b_2p_110uPACG2v2_2_trapPM3_PRC-5633_Weiland-YeastTMT_3;F005820_2p_110uPACG2v2_2_trapPM3_PRC-5633_Weiland-YeastTMT_5
_EGSLYSLLPK_	EGSLYSLLPK	QID84857.1retrograderegulationprotein2[Saccharomycespastorianus]	-1.22366	0.106168	Sed.72.NS - Non-Floc.48.NS	0	3	51123;51361;50786	16.1189	16.3339	16.228	15.6868	15.137	16.1757	15.9162	15.9082	15.202	15.576	15.4245	16.7829	15.4106	15.4999	17.0291	15.5449	14.2739	16.0909	15.1808	14.2328	NA	NA	NA	NA	NA	NA	NA	NA	NA	NA	NA	NA	NA	NA	F005812_2p_110uPACG2v2_2_trapPM3_PRC-5633_Weiland-YeastTMT_1;F005814_2p_110uPACG2v2_2_trapPM3_PRC-5633_Weiland-YeastTMT_2;F005816b_2p_110uPACG2v2_2_trapPM3_PRC-5633_Weiland-YeastTMT_3
_EGSTTPAQSDSKSEKSEETSDSTTTATPTPSTTDSK_	EGSTTPAQSDSKSEKSEETSDSTTTATPTPSTTDSK	QID85219.1hypotheticalproteinGRS66_007783[Saccharomycespastorianus]	1.4855	0.147916	Sed.72.NS - Non-Floc.48.NS	2	5	18268	14.3259	12.7552	14.1874	15.8114	13.417	13.2032	13.6175	NA	NA	NA	NA	NA	NA	NA	NA	NA	NA	NA	NA	NA	NA	NA	NA	NA	NA	NA	NA	NA	NA	NA	NA	NA	NA	NA	F005812_2p_110uPACG2v2_2_trapPM3_PRC-5633_Weiland-YeastTMT_1
_EGTDISIVTYTR_	EGTDISIVTYTR	QID78212.1pyruvatedehydrogenaseE1,betasubunit[Saccharomycespastorianus]	-0.860311	0.273945	Sed.72.NS - Non-Floc.48.NS	0	2	33582;32919	NA	NA	NA	NA	NA	NA	NA	NA	NA	NA	NA	NA	NA	NA	18.2016	18.0177	NA	17.6171	17.988	16.9822	18.4276	18.7535	18.8269	17.6396	17.539	17.8179	18.1215	NA	NA	NA	NA	NA	NA	NA	F005816b_2p_110uPACG2v2_2_trapPM3_PRC-5633_Weiland-YeastTMT_3;F005818_2p_110uPACG2v2_2_trapPM3_PRC-5633_Weiland-YeastTMT_4
_EGTDRNELAR_	EGTDRNELAR	QID81122.1hypotheticalproteinGRS66_003482[Saccharomycespastorianus]	0.640248	0.725293	Sed.72.NS - Non-Floc.48.NS	1	2	6091;6098	NA	NA	NA	NA	NA	NA	NA	15.4022	15.7233	15.2421	15.9383	16.0803	15.6721	15.7644	NA	14.7204	14.9366	12.4224	14.3971	16.6528	NA	NA	NA	NA	NA	NA	NA	NA	NA	NA	NA	NA	NA	NA	F005814_2p_110uPACG2v2_2_trapPM3_PRC-5633_Weiland-YeastTMT_2;F005816b_2p_110uPACG2v2_2_trapPM3_PRC-5633_Weiland-YeastTMT_3
_EGTPLENRR_	EGTPLENRR	QID78319.1Znfinger-containingGTPase-ActivatingProteinforARF[Saccharomycespastorianus]	1.77456	0.139341	Sed.72.NS - Non-Floc.48.NS	1	2;3	7644;7944;7691	16.0688	15.8094	15.2915	18.3973	16.9384	15.8692	15.9007	NA	NA	NA	NA	NA	NA	NA	19.7227	17.6243	20.1122	20.7553	17.2321	19.8337	NA	NA	NA	NA	NA	NA	NA	15.5595	15.5818	15.1247	18.1653	15.7526	19.015	16.3972	F005812_2p_110uPACG2v2_2_trapPM3_PRC-5633_Weiland-YeastTMT_1;F005816b_2p_110uPACG2v2_2_trapPM3_PRC-5633_Weiland-YeastTMT_3;F005820_2p_110uPACG2v2_2_trapPM3_PRC-5633_Weiland-YeastTMT_5
_EGTPSANSSIQQEVGLPYSELLSR_	EGTPSANSSIQQEVGLPYSELLSR	QID82748.1translationinitiationfactoreIF-2betasubunit[Saccharomycespastorianus]	0.014769	0.993068	Sed.72.NS - Non-Floc.48.NS	0	3	51387	NA	NA	NA	NA	NA	NA	NA	NA	NA	NA	NA	NA	NA	NA	15.4461	14.0825	15.4609	15.1352	14.3045	14.909	NA	NA	NA	NA	NA	NA	NA	NA	NA	NA	NA	NA	NA	NA	F005816b_2p_110uPACG2v2_2_trapPM3_PRC-5633_Weiland-YeastTMT_3
_EGTQFLAK_	EGTQFLAK	QID78613.1Sec61ptranslocationcomplexsubunit[Saccharomycespastorianus]	-0.697043	0.163051	Sed.72.NS - Non-Floc.48.NS	0	2;2;3	29444;29749;30324;30457;29561	18.8069	19.0716	18.7331	17.7977	18.0375	18.5996	18.5718	19.1148	17.9837	18.6996	18.1196	18.5982	17.782	18.2696	18.7871	19.7241	NA	18.0197	18.8494	18.4213	NA	NA	NA	NA	NA	NA	NA	18.0771	17.5993	17.5059	17.6848	17.7715	17.6082	17.5885	F005812_2p_110uPACG2v2_2_trapPM3_PRC-5633_Weiland-YeastTMT_1;F005814_2p_110uPACG2v2_2_trapPM3_PRC-5633_Weiland-YeastTMT_2;F005816b_2p_110uPACG2v2_2_trapPM3_PRC-5633_Weiland-YeastTMT_3;F005820_2p_110uPACG2v2_2_trapPM3_PRC-5633_Weiland-YeastTMT_5
_EGTVAAIASSKVPAIMR_	EGTVAAIASSKVPAIMR	QID87794.1Guaninenucleotide-exchangefactorS12[Saccharomycespastorianus]	0.112641	0.930476	Sed.72.NS - Non-Floc.48.NS	1	3	49734	NA	NA	NA	NA	NA	NA	NA	NA	NA	NA	NA	NA	NA	NA	NA	NA	NA	NA	NA	NA	NA	NA	NA	NA	NA	NA	NA	16.713	17.5489	17.4274	16.8256	16.9382	17.7177	16.7139	F005820_2p_110uPACG2v2_2_trapPM3_PRC-5633_Weiland-YeastTMT_5
_EGTVPTDLDQETGLAR_	EGTVPTDLDQETGLAR	QID84913.1Cytochromecoxidasesubunit4[Saccharomycespastorianus]	-0.178587	0.819261	Sed.72.NS - Non-Floc.48.NS	0	2;3;2	32205;32219;32376;32417;32155;32160;31859;31899;32600	16.795	16.6024	16.4823	16.9513	17.4811	16.5608	16.4968	17.4062	18.1241	17.3465	17.7643	18.2508	18.1696	17.9346	17.8979	17.2772	16.9863	16.5311	17.6372	18.9382	16.7825	16.5568	16.6759	17.5047	17.4865	16.9965	16.8861	17.6932	15.7339	15.8279	16.4752	17.924	NA	18.4608	F005812_2p_110uPACG2v2_2_trapPM3_PRC-5633_Weiland-YeastTMT_1;F005814_2p_110uPACG2v2_2_trapPM3_PRC-5633_Weiland-YeastTMT_2;F005816b_2p_110uPACG2v2_2_trapPM3_PRC-5633_Weiland-YeastTMT_3;F005818_2p_110uPACG2v2_2_trapPM3_PRC-5633_Weiland-YeastTMT_4;F005820_2p_110uPACG2v2_2_trapPM3_PRC-5633_Weiland-YeastTMT_5
_EGVDLSKLSPQELK_	EGVDLSKLSPQELK	QID79977.1G0programinitiationprotein[Saccharomycespastorianus]	-0.0547248	0.956047	Sed.72.NS - Non-Floc.48.NS	1	3	45817;46025;45838;45577;46083	18.2684	18.2035	18.2283	18.2565	19.825	18.3588	18.3448	18.3181	19.2563	17.7911	19.286	18.4604	19.1103	19.2948	19.005	18.1486	18.7742	16.9627	18.273	19.8057	18.1189	17.7858	17.7295	18.084	18.8678	18.0083	18.1775	18.744	17.4004	17.3875	17.7802	19.0475	19.224	19.4908	F005812_2p_110uPACG2v2_2_trapPM3_PRC-5633_Weiland-YeastTMT_1;F005814_2p_110uPACG2v2_2_trapPM3_PRC-5633_Weiland-YeastTMT_2;F005816b_2p_110uPACG2v2_2_trapPM3_PRC-5633_Weiland-YeastTMT_3;F005818_2p_110uPACG2v2_2_trapPM3_PRC-5633_Weiland-YeastTMT_4;F005820_2p_110uPACG2v2_2_trapPM3_PRC-5633_Weiland-YeastTMT_5
_EGVHEAVESLRR_	EGVHEAVESLRR	QID87735.1isocitratedehydrogenase(NAD(+))idh1[Saccharomycespastorianus]	1.79474	0.0249214	Sed.72.NS - Non-Floc.48.NS	1	3;2;3	15554;15795;15651;15648	17.8081	17.71	17.637	19.8209	18.6492	17.8114	17.7986	17.4614	18.6939	17.8676	17.9419	18.7587	18.4011	17.7538	NA	NA	NA	NA	NA	NA	NA	NA	NA	NA	NA	NA	NA	17.0637	18.3771	18.383	19.9545	17.1031	17.6781	17.657	F005812_2p_110uPACG2v2_2_trapPM3_PRC-5633_Weiland-YeastTMT_1;F005814_2p_110uPACG2v2_2_trapPM3_PRC-5633_Weiland-YeastTMT_2;F005820_2p_110uPACG2v2_2_trapPM3_PRC-5633_Weiland-YeastTMT_5
_EGVHGFLVGEALMK_	EGVHGFLVGEALMK	QID80623.1anthranilatesynthase/indole-3-glycerolphosphatesynthase[Saccharomycespastorianus]	0.0187332	0.991048	Sed.72.NS - Non-Floc.48.NS	0	3	49220	NA	NA	NA	NA	NA	NA	NA	NA	NA	NA	NA	NA	NA	NA	NA	NA	NA	NA	NA	NA	16.3546	16.352	16.4105	16.3733	16.3965	16.2794	16.5868	NA	NA	NA	NA	NA	NA	NA	F005818_2p_110uPACG2v2_2_trapPM3_PRC-5633_Weiland-YeastTMT_4
_EGVIKEFTGISAPYEAPKAPELHLR_	EGVIKEFTGISAPYEAPKAPELHLR	QID86446.1Adenylyl-sulfatekinase[Saccharomycespastorianus]	-0.191142	0.753946	Sed.72.NS - Non-Floc.48.NS	2	4;5;5;4	53284;53324;54080;54086;53870;53956;52873;52890	15.6448	16.3547	16.6114	16.2973	16.0905	16.4411	16.5356	16.7405	15.9604	17.4499	16.0448	15.6798	16.1339	16.0461	17.3431	16.2794	16.3861	16.3465	16.2573	15.6747	NA	NA	NA	NA	NA	NA	NA	17.6065	18.6088	18.7908	17.8421	17.2098	17.7115	17.3827	F005812_2p_110uPACG2v2_2_trapPM3_PRC-5633_Weiland-YeastTMT_1;F005814_2p_110uPACG2v2_2_trapPM3_PRC-5633_Weiland-YeastTMT_2;F005816b_2p_110uPACG2v2_2_trapPM3_PRC-5633_Weiland-YeastTMT_3;F005820_2p_110uPACG2v2_2_trapPM3_PRC-5633_Weiland-YeastTMT_5
_EGVITIR_	EGVITIR	QID81209.1chaperonin[Saccharomycespastorianus]	-2.75038	0.0534475	Sed.72.NS - Non-Floc.48.NS	0	2	23761;24098	NA	NA	NA	NA	NA	NA	NA	19.143	18.4652	18.7902	18.5565	19.0425	18.5993	18.5267	18.9684	19.0227	14.0542	17.8871	18.5185	17.7264	NA	NA	NA	NA	NA	NA	NA	NA	NA	NA	NA	NA	NA	NA	F005814_2p_110uPACG2v2_2_trapPM3_PRC-5633_Weiland-YeastTMT_2;F005816b_2p_110uPACG2v2_2_trapPM3_PRC-5633_Weiland-YeastTMT_3
_EGVVLGVEK_	EGVVLGVEK	QID79772.1proteasomecomponentpup2[Saccharomycespastorianus]	-1.90648	0.0831063	Sed.72.NS - Non-Floc.48.NS	0	3	34691	NA	NA	NA	NA	NA	NA	NA	NA	NA	NA	NA	NA	NA	NA	17.5821	17.0633	15.6756	15.6786	17.0002	16.8458	NA	NA	NA	NA	NA	NA	NA	NA	NA	NA	NA	NA	NA	NA	F005816b_2p_110uPACG2v2_2_trapPM3_PRC-5633_Weiland-YeastTMT_3
_EGVVLGVEKR_	EGVVLGVEKR	QID79772.1proteasomecomponentpup2[Saccharomycespastorianus]	-0.117109	0.901735	Sed.72.NS - Non-Floc.48.NS	1	3;2;3;3;2	26211;26520;27174;24921;24925;26311;26314	19.0321	19.4436	18.8311	18.3536	18.2956	19.2014	19.0056	19.0236	18.4618	19.404	18.5778	19.3014	18.6366	18.4819	18.3891	18.3069	16.2643	NA	18.1072	18.2667	19.2946	19.4235	19.4622	20.9958	19.3975	19.0881	19.3321	19.4588	19.6683	19.6003	20.4211	19.1457	17.5843	19.9071	F005812_2p_110uPACG2v2_2_trapPM3_PRC-5633_Weiland-YeastTMT_1;F005814_2p_110uPACG2v2_2_trapPM3_PRC-5633_Weiland-YeastTMT_2;F005816b_2p_110uPACG2v2_2_trapPM3_PRC-5633_Weiland-YeastTMT_3;F005818_2p_110uPACG2v2_2_trapPM3_PRC-5633_Weiland-YeastTMT_4;F005820_2p_110uPACG2v2_2_trapPM3_PRC-5633_Weiland-YeastTMT_5
_EGVVPPVGITN_	EGVVPPVGITN	QID82159.1hypotheticalproteinGRS66_004568[Saccharomycespastorianus]	0.740473	0.35022	Sed.72.NS - Non-Floc.48.NS	0	2	37817;38130;37666;38159;38256	18.0631	18.0302	18.475	18.5395	19.1653	18.4608	18.2152	17.8805	19.4721	18.7952	18.5825	19.2279	17.8992	18.7531	NA	17.0725	18.2552	14.8458	17.7088	19.3665	16.3749	16.2738	16.299	16.4427	16.6278	16.5918	16.6554	16.9549	17.7456	17.9603	18.0014	17.2123	18.8218	17.7333	F005812_2p_110uPACG2v2_2_trapPM3_PRC-5633_Weiland-YeastTMT_1;F005814_2p_110uPACG2v2_2_trapPM3_PRC-5633_Weiland-YeastTMT_2;F005816b_2p_110uPACG2v2_2_trapPM3_PRC-5633_Weiland-YeastTMT_3;F005818_2p_110uPACG2v2_2_trapPM3_PRC-5633_Weiland-YeastTMT_4;F005820_2p_110uPACG2v2_2_trapPM3_PRC-5633_Weiland-YeastTMT_5
_EGVYEAVESLKR_	EGVYEAVESLKR	QID82088.1isocitratedehydrogenase(NAD(+))idh1[Saccharomycespastorianus]	-0.63437	0.53208	Sed.72.NS - Non-Floc.48.NS	1	3	42851	NA	NA	NA	NA	NA	NA	NA	NA	NA	NA	NA	NA	NA	NA	NA	NA	NA	NA	NA	NA	18.0067	18.3312	18.5227	17.3724	17.615	17.7696	18.1588	NA	NA	NA	NA	NA	NA	NA	F005818_2p_110uPACG2v2_2_trapPM3_PRC-5633_Weiland-YeastTMT_4
_EGYGYFEDR_	EGYGYFEDR	QID83011.1glutamate--ammonialigase[Saccharomycespastorianus]	-0.312409	0.610661	Sed.72.NS - Non-Floc.48.NS	0	2	21673;22184;20747	17.995	18.269	18.3666	18.3178	17.7122	17.3338	17.7739	NA	NA	NA	NA	NA	NA	NA	18.1531	18.7046	NA	16.4896	17.5111	17.7113	18.0366	17.8206	18.1059	17.1118	16.8489	16.9242	17.3949	NA	NA	NA	NA	NA	NA	NA	F005812_2p_110uPACG2v2_2_trapPM3_PRC-5633_Weiland-YeastTMT_1;F005816b_2p_110uPACG2v2_2_trapPM3_PRC-5633_Weiland-YeastTMT_3;F005818_2p_110uPACG2v2_2_trapPM3_PRC-5633_Weiland-YeastTMT_4
_EHAALEPR_	EHAALEPR	QID81246.1Aconitatehydratasemitochondrial[Saccharomycespastorianus]	0.61006	0.137232	Sed.72.NS - Non-Floc.48.NS	0	2;3;3;2	7393;7395;7504;7520;7632;7652;7081;7119;7429;7534	19.4687	19.4203	19.2896	20.2448	19.4361	19.3097	19.2642	19.1461	19.9087	19.3971	19.1232	19.5354	19.3377	18.9838	19.0487	19.0718	18.7307	19.1922	18.9969	19.486	18.7866	18.9243	18.999	19.8968	18.7582	19.0699	19.1156	17.9423	17.7706	18.0674	19.4472	18.067	18.8012	18.5544	F005812_2p_110uPACG2v2_2_trapPM3_PRC-5633_Weiland-YeastTMT_1;F005814_2p_110uPACG2v2_2_trapPM3_PRC-5633_Weiland-YeastTMT_2;F005816b_2p_110uPACG2v2_2_trapPM3_PRC-5633_Weiland-YeastTMT_3;F005818_2p_110uPACG2v2_2_trapPM3_PRC-5633_Weiland-YeastTMT_4;F005820_2p_110uPACG2v2_2_trapPM3_PRC-5633_Weiland-YeastTMT_5
_EHAALSPR_	EHAALSPR	QID85935.1aconitatehydratase[Saccharomycespastorianus]	0.730637	0.464214	Sed.72.NS - Non-Floc.48.NS	0	2	6650;6848	NA	NA	NA	NA	NA	NA	NA	NA	NA	NA	NA	NA	NA	NA	17.5438	17.3358	18.2745	18.5006	16.9031	17.4961	NA	NA	NA	NA	NA	NA	NA	NA	NA	NA	NA	NA	NA	NA	F005812_2p_110uPACG2v2_2_trapPM3_PRC-5633_Weiland-YeastTMT_1;F005816b_2p_110uPACG2v2_2_trapPM3_PRC-5633_Weiland-YeastTMT_3
_EHALLAFTLGVR_	EHALLAFTLGVR	QID78117.1translationelongationfactorEF-1alpha[Saccharomycespastorianus]	-0.149494	0.887247	Sed.72.NS - Non-Floc.48.NS	0	3;3;2;2	49299;49234;48351;48369;49225	NA	NA	NA	NA	NA	NA	NA	15.0849	15.5467	15.4619	15.2168	15.8834	15.8465	15.6799	16.998	14.912	17.1757	NA	14.7372	14.5563	18.615	18.6862	18.5724	18.6272	18.6521	18.2514	18.7061	18.5839	17.2672	17.4224	17.6642	18.6347	NA	19.3119	F005814_2p_110uPACG2v2_2_trapPM3_PRC-5633_Weiland-YeastTMT_2;F005816b_2p_110uPACG2v2_2_trapPM3_PRC-5633_Weiland-YeastTMT_3;F005818_2p_110uPACG2v2_2_trapPM3_PRC-5633_Weiland-YeastTMT_4;F005820_2p_110uPACG2v2_2_trapPM3_PRC-5633_Weiland-YeastTMT_5
_EHALLAK_	EHALLAK	QID78693.1translationterminationfactorGTPaseeRF3[Saccharomycespastorianus]	-0.398349	0.373494	Sed.72.NS - Non-Floc.48.NS	0	2;3;3;2;3	18892;18915;19184;19214;19691;19803;17680;18941;18967	18.242	18.1588	17.8056	18.3907	17.958	17.8298	18.0735	18.4643	18.4562	18.2395	18.1174	18.7673	18.0977	18.2595	20.152	18.1884	18.4194	19.8221	17.9441	19.0469	18.08	18.0082	17.8982	18.1216	18.0517	17.8376	17.8612	18.1935	17.8952	17.6807	18.0909	18.0008	18.5829	17.9595	F005812_2p_110uPACG2v2_2_trapPM3_PRC-5633_Weiland-YeastTMT_1;F005814_2p_110uPACG2v2_2_trapPM3_PRC-5633_Weiland-YeastTMT_2;F005816b_2p_110uPACG2v2_2_trapPM3_PRC-5633_Weiland-YeastTMT_3;F005818_2p_110uPACG2v2_2_trapPM3_PRC-5633_Weiland-YeastTMT_4;F005820_2p_110uPACG2v2_2_trapPM3_PRC-5633_Weiland-YeastTMT_5
_EHAPWALKDFGIK_	EHAPWALKDFGIK	QID85068.13-isopropylmalatedehydratase[Saccharomycespastorianus]	0.216234	0.727779	Sed.72.NS - Non-Floc.48.NS	1	4;3;3;4;4;4	47652;48241;46674;46675;47687;47918	18.1828	19.3851	19.398	18.8681	19.4775	19.8559	19.0423	NA	NA	NA	NA	NA	NA	NA	17.3928	16.6714	18.1003	16.5999	17.5285	17.004	19.3953	19.5853	20.0478	19.1754	20.0484	19.9866	20.1458	16.5359	16.3202	16.7981	16.228	17.1722	16.677	16.9282	F005812_2p_110uPACG2v2_2_trapPM3_PRC-5633_Weiland-YeastTMT_1;F005816b_2p_110uPACG2v2_2_trapPM3_PRC-5633_Weiland-YeastTMT_3;F005818_2p_110uPACG2v2_2_trapPM3_PRC-5633_Weiland-YeastTMT_4;F005820_2p_110uPACG2v2_2_trapPM3_PRC-5633_Weiland-YeastTMT_5
_EHAPYTDDLEENVYLDPLAR_	EHAPYTDDLEENVYLDPLAR	QID88210.13-oxoacyl-[acyl-carrier-protein]synthase[Saccharomycespastorianus]	0.337502	0.50597	Sed.72.NS - Non-Floc.48.NS	0	3	46814;47011;46844;46708;47123	15.8002	16.3378	15.9961	16.309	16.6376	16.2107	16.3178	16.3078	16.5707	15.9467	16.3192	16.4076	16.6869	16.4877	NA	16.0062	16.7486	14.1151	15.7286	15.6146	17.3908	17.1643	17.0969	17.1847	17.2286	17.0763	17.1657	16.7158	16.4367	16.373	16.8231	16.87	17.3591	16.6812	F005812_2p_110uPACG2v2_2_trapPM3_PRC-5633_Weiland-YeastTMT_1;F005814_2p_110uPACG2v2_2_trapPM3_PRC-5633_Weiland-YeastTMT_2;F005816b_2p_110uPACG2v2_2_trapPM3_PRC-5633_Weiland-YeastTMT_3;F005818_2p_110uPACG2v2_2_trapPM3_PRC-5633_Weiland-YeastTMT_4;F005820_2p_110uPACG2v2_2_trapPM3_PRC-5633_Weiland-YeastTMT_5
_EHAPYTDELEEDVYLDPLAR_	EHAPYTDELEEDVYLDPLAR	QID82754.13-oxoacyl-[acyl-carrier-protein]synthase[Saccharomycespastorianus]	0.866261	0.540551	Sed.72.NS - Non-Floc.48.NS	0	3	49780;50035	16.5884	16.4426	16.3478	16.8334	18.8188	16.8645	16.7722	16.3895	19.428	16.5646	17.877	15.913	17.3129	17.7985	NA	NA	NA	NA	NA	NA	NA	NA	NA	NA	NA	NA	NA	NA	NA	NA	NA	NA	NA	NA	F005812_2p_110uPACG2v2_2_trapPM3_PRC-5633_Weiland-YeastTMT_1;F005814_2p_110uPACG2v2_2_trapPM3_PRC-5633_Weiland-YeastTMT_2
_EHDYLSK_	EHDYLSK	QID85191.1hypotheticalproteinGRS66_007751[Saccharomycespastorianus]	0.818913	0.408857	Sed.72.NS - Non-Floc.48.NS	0	3	14019	NA	NA	NA	NA	NA	NA	NA	NA	NA	NA	NA	NA	NA	NA	NA	NA	NA	NA	NA	NA	18.3959	18.3182	18.5477	19.2148	18.8387	18.5311	18.3676	NA	NA	NA	NA	NA	NA	NA	F005818_2p_110uPACG2v2_2_trapPM3_PRC-5633_Weiland-YeastTMT_4
_EHFAEAMK_	EHFAEAMK	QID78414.1AAAATPasecdc48[Saccharomycespastorianus]	0.183265	0.814007	Sed.72.NS - Non-Floc.48.NS	0	3;2	19511;17954;19206	NA	NA	NA	NA	NA	NA	NA	18.7384	18.4495	18.5626	18.5885	19.5449	18.7713	18.4339	NA	NA	NA	NA	NA	NA	17.5935	17.4914	17.3362	18.1099	17.3373	17.4988	17.6556	NA	NA	NA	NA	NA	NA	NA	F005814_2p_110uPACG2v2_2_trapPM3_PRC-5633_Weiland-YeastTMT_2;F005818_2p_110uPACG2v2_2_trapPM3_PRC-5633_Weiland-YeastTMT_4;F005820_2p_110uPACG2v2_2_trapPM3_PRC-5633_Weiland-YeastTMT_5
_EHFEKTVAVDSVFEQNEMIDAIAVTK_	EHFEKTVAVDSVFEQNEMIDAIAVTK	QID85435.160SribosomalproteinL3[Saccharomycespastorianus]	1.28517	0.200689	Sed.72.NS - Non-Floc.48.NS	1	4	58126	NA	NA	NA	NA	NA	NA	NA	NA	NA	NA	NA	NA	NA	NA	NA	NA	NA	NA	NA	NA	NA	NA	NA	NA	NA	NA	NA	16.1564	17.6643	17.8014	17.4415	16.4625	17.4457	16.6598	F005820_2p_110uPACG2v2_2_trapPM3_PRC-5633_Weiland-YeastTMT_5
_EHFFHEGRLSK_	EHFFHEGRLSK	QID86982.13',5'-cyclic-nucleotidephosphodiesterase(PDEase)(3':5'-CNP)[Saccharomycespastorianus]	NA	NA	Sed.72.NS - Non-Floc.48.NS	1	3	41652	NA	NA	NA	NA	NA	NA	NA	NA	NA	NA	NA	NA	NA	NA	NA	16.0539	16.6084	17.9825	16.3244	17.9782	NA	NA	NA	NA	NA	NA	NA	NA	NA	NA	NA	NA	NA	NA	F005816b_2p_110uPACG2v2_2_trapPM3_PRC-5633_Weiland-YeastTMT_3
_EHFLPTFNAEPLQDAK_	EHFLPTFNAEPLQDAK	QID83852.1AP4Aphosphorylase[Saccharomycespastorianus]	0.0377779	0.979439	Sed.72.NS - Non-Floc.48.NS	0	3	47732	NA	NA	NA	NA	NA	NA	NA	NA	NA	NA	NA	NA	NA	NA	NA	NA	NA	NA	NA	NA	16.7203	16.792	16.6496	16.7581	16.8113	16.7768	16.8078	NA	NA	NA	NA	NA	NA	NA	F005818_2p_110uPACG2v2_2_trapPM3_PRC-5633_Weiland-YeastTMT_4
_EHFLPYVEQSLK_	EHFLPYVEQSLK	QID79204.1hypotheticalproteinGRS66_001448[Saccharomycespastorianus]	-0.228681	0.552358	Sed.72.NS - Non-Floc.48.NS	0	3	44496;44928;44251;44870	16.5679	16.8756	16.9337	16.5946	16.9598	16.7926	16.5722	16.3213	16.4735	16.7624	16.2487	16.0193	16.5189	16.2969	NA	NA	NA	NA	NA	NA	17.1118	17.3376	17.2579	16.768	17.2402	16.9921	17.2289	18.3835	17.6846	17.8754	17.8586	18.4264	17.8932	18.1758	F005812_2p_110uPACG2v2_2_trapPM3_PRC-5633_Weiland-YeastTMT_1;F005814_2p_110uPACG2v2_2_trapPM3_PRC-5633_Weiland-YeastTMT_2;F005818_2p_110uPACG2v2_2_trapPM3_PRC-5633_Weiland-YeastTMT_4;F005820_2p_110uPACG2v2_2_trapPM3_PRC-5633_Weiland-YeastTMT_5
_EHFQSVGSVADGVVIGSK_	EHFQSVGSVADGVVIGSK	QID79518.1tryptophansynthetase[Saccharomycespastorianus]	0.460544	0.668174	Sed.72.NS - Non-Floc.48.NS	0	3	39533	NA	NA	NA	NA	NA	NA	NA	NA	NA	NA	NA	NA	NA	NA	17.8486	17.8111	18.3092	18.056	18.0289	18.2486	NA	NA	NA	NA	NA	NA	NA	NA	NA	NA	NA	NA	NA	NA	F005816b_2p_110uPACG2v2_2_trapPM3_PRC-5633_Weiland-YeastTMT_3
_EHIDEFK_	EHIDEFK	QID86411.1UTP-glucose-1-phosphateuridylyltransferase[Saccharomycespastorianus]	0.715848	0.473608	Sed.72.NS - Non-Floc.48.NS	0	3	18870	NA	NA	NA	NA	NA	NA	NA	NA	NA	NA	NA	NA	NA	NA	NA	NA	NA	NA	NA	NA	17.7158	17.647	17.756	18.4317	17.4431	17.5256	17.6305	NA	NA	NA	NA	NA	NA	NA	F005818_2p_110uPACG2v2_2_trapPM3_PRC-5633_Weiland-YeastTMT_4
_EHIDEFKNIR_	EHIDEFKNIR	QID86411.1UTP-glucose-1-phosphateuridylyltransferase[Saccharomycespastorianus]	-0.0508864	0.954209	Sed.72.NS - Non-Floc.48.NS	1	3	25051;22750	NA	NA	NA	NA	NA	NA	NA	NA	NA	NA	NA	NA	NA	NA	17.7196	17.9112	17.4226	17.9283	17.9798	18.1396	18.1199	18.1044	18.1185	18.315	17.8465	17.8111	18.0095	NA	NA	NA	NA	NA	NA	NA	F005816b_2p_110uPACG2v2_2_trapPM3_PRC-5633_Weiland-YeastTMT_3;F005818_2p_110uPACG2v2_2_trapPM3_PRC-5633_Weiland-YeastTMT_4
_EHIDEFKNIRK_	EHIDEFKNIRK	QID86411.1UTP-glucose-1-phosphateuridylyltransferase[Saccharomycespastorianus]	0.213592	0.860027	Sed.72.NS - Non-Floc.48.NS	2	5	24351	NA	NA	NA	NA	NA	NA	NA	NA	NA	NA	NA	NA	NA	NA	NA	NA	NA	NA	NA	NA	17.1452	17.0103	17.3989	17.3588	16.8737	16.9485	16.9228	NA	NA	NA	NA	NA	NA	NA	F005818_2p_110uPACG2v2_2_trapPM3_PRC-5633_Weiland-YeastTMT_4
_EHIITAK_	EHIITAK	QID83488.1Proteingir2[Saccharomycespastorianus]	NA	NA	Sed.72.NS - Non-Floc.48.NS	0	3	17133	NA	NA	NA	NA	NA	NA	NA	NA	NA	NA	NA	NA	NA	NA	NA	NA	NA	NA	NA	NA	NA	NA	NA	NA	NA	NA	NA	NA	NA	NA	NA	NA	NA	NA	F005816b_2p_110uPACG2v2_2_trapPM3_PRC-5633_Weiland-YeastTMT_3
_EHKDIDASLDYNSK_	EHKDIDASLDYNSK	QID88152.1ribosome-bindingprotein[Saccharomycespastorianus]	0.369299	0.570559	Sed.72.NS - Non-Floc.48.NS	1	3	24381;24648	16.0459	16.1612	16.4777	17.1815	16.3081	16.3942	16.4515	18.1503	17.5123	17.783	17.7532	17.2669	17.7509	17.7113	NA	NA	NA	NA	NA	NA	NA	NA	NA	NA	NA	NA	NA	NA	NA	NA	NA	NA	NA	NA	F005812_2p_110uPACG2v2_2_trapPM3_PRC-5633_Weiland-YeastTMT_1;F005814_2p_110uPACG2v2_2_trapPM3_PRC-5633_Weiland-YeastTMT_2
_EHKFAIPAINVTSSSTAVAALEAAR_	EHKFAIPAINVTSSSTAVAALEAAR	QID80758.1Fructose-bisphosphatealdolase1[Saccharomycespastorianus]	0.136195	0.848832	Sed.72.NS - Non-Floc.48.NS	1	3;4;3;4;5;4;3;5;3;4;5;3;4	54133;54147;54593;54614;54651;54090;54093;54145;53613;53558;53667;54266;54473;53869;53874;54185	16.1522	18.3233	17.694	17.7375	19.1309	19.3379	18.8303	17.2518	17.907	17.7246	17.4615	17.201	17.5183	17.5708	17.6347	16.9954	16.9918	16.8088	17.188	16.6657	16.3887	16.7613	16.8341	16.3833	16.7874	16.9501	17.1037	17.7716	17.8891	17.8791	17.3059	18.1965	18.4303	18.1129	F005812_2p_110uPACG2v2_2_trapPM3_PRC-5633_Weiland-YeastTMT_1;F005814_2p_110uPACG2v2_2_trapPM3_PRC-5633_Weiland-YeastTMT_2;F005816b_2p_110uPACG2v2_2_trapPM3_PRC-5633_Weiland-YeastTMT_3;F005818_2p_110uPACG2v2_2_trapPM3_PRC-5633_Weiland-YeastTMT_4;F005820_2p_110uPACG2v2_2_trapPM3_PRC-5633_Weiland-YeastTMT_5
_EHKFAIPAINVTSSSTAVAALEAARDSK_	EHKFAIPAINVTSSSTAVAALEAARDSK	QID80758.1Fructose-bisphosphatealdolase1[Saccharomycespastorianus]	0.520818	0.38737	Sed.72.NS - Non-Floc.48.NS	2	5;4;5;6;4;3;5	54750;54927;55222;54265;54281;54394;54401;54457;54463	15.3875	16.3543	16.3216	16.3839	17.3579	17.3003	16.9261	16.9399	18.2628	18.4772	17.6295	16.9256	17.9535	17.7405	NA	NA	NA	NA	NA	NA	17.2942	17.4141	17.8882	17.3418	17.8497	17.9911	17.9923	16.2844	18.2902	18.1299	16.634	16.7482	18.9112	16.8657	F005812_2p_110uPACG2v2_2_trapPM3_PRC-5633_Weiland-YeastTMT_1;F005814_2p_110uPACG2v2_2_trapPM3_PRC-5633_Weiland-YeastTMT_2;F005818_2p_110uPACG2v2_2_trapPM3_PRC-5633_Weiland-YeastTMT_4;F005820_2p_110uPACG2v2_2_trapPM3_PRC-5633_Weiland-YeastTMT_5
_EHLIDIDNQK_	EHLIDIDNQK	QID82643.1Myosintype-2heavychain1[Saccharomycespastorianus]	NA	NA	Sed.72.NS - Non-Floc.48.NS	0	3	28074	NA	NA	NA	NA	NA	NA	NA	NA	NA	NA	NA	NA	NA	NA	NA	NA	NA	NA	NA	NA	NA	NA	NA	NA	NA	NA	NA	NA	NA	NA	NA	NA	NA	NA	F005820_2p_110uPACG2v2_2_trapPM3_PRC-5633_Weiland-YeastTMT_5
_EHLLLAR_	EHLLLAR	QID85547.1translationelongationfactorTu[Saccharomycespastorianus]	0.000602997	0.999555	Sed.72.NS - Non-Floc.48.NS	0	3	19221;19531;20067;17773;19187	16.6386	16.2999	16.4124	17.1223	16.4937	16.7244	16.2638	16.3797	17.2158	16.602	16.0575	17.6516	17.629	16.7334	17.3967	15.8055	16.75	18.3365	17.5778	17.5043	16.562	16.7488	16.7544	17.1117	16.5366	16.7664	16.4275	16.1841	16.0074	15.9804	16.1226	16.2625	18.3362	16.1686	F005812_2p_110uPACG2v2_2_trapPM3_PRC-5633_Weiland-YeastTMT_1;F005814_2p_110uPACG2v2_2_trapPM3_PRC-5633_Weiland-YeastTMT_2;F005816b_2p_110uPACG2v2_2_trapPM3_PRC-5633_Weiland-YeastTMT_3;F005818_2p_110uPACG2v2_2_trapPM3_PRC-5633_Weiland-YeastTMT_4;F005820_2p_110uPACG2v2_2_trapPM3_PRC-5633_Weiland-YeastTMT_5
_EHRPPIDVVIQAGVVPR_	EHRPPIDVVIQAGVVPR	QID81954.1Importinalphasubunit(Karyopherinalphasubunit)(Serine-richRNApolymeraseIsuppressorprotein)[Saccharomycespastorianus]	1.68623	0.112151	Sed.72.NS - Non-Floc.48.NS	1	3	40162	NA	NA	NA	NA	NA	NA	NA	NA	NA	NA	NA	NA	NA	NA	17.2295	17.3305	18.9157	16.3702	17.5159	17.6144	NA	NA	NA	NA	NA	NA	NA	NA	NA	NA	NA	NA	NA	NA	F005816b_2p_110uPACG2v2_2_trapPM3_PRC-5633_Weiland-YeastTMT_3
_EHVKELLK_	EHVKELLK	QID82765.160SribosomalproteinL1A[Saccharomycespastorianus]	NA	NA	Sed.72.NS - Non-Floc.48.NS	1	3;3;2;2;3;2;2	25635;25989;26542;26582;23972;23996;25627;25880	NA	NA	NA	NA	NA	NA	NA	NA	NA	NA	NA	NA	NA	NA	NA	NA	NA	NA	NA	NA	NA	NA	NA	NA	NA	NA	NA	NA	NA	NA	NA	NA	NA	NA	F005812_2p_110uPACG2v2_2_trapPM3_PRC-5633_Weiland-YeastTMT_1;F005814_2p_110uPACG2v2_2_trapPM3_PRC-5633_Weiland-YeastTMT_2;F005816b_2p_110uPACG2v2_2_trapPM3_PRC-5633_Weiland-YeastTMT_3;F005818_2p_110uPACG2v2_2_trapPM3_PRC-5633_Weiland-YeastTMT_4;F005820_2p_110uPACG2v2_2_trapPM3_PRC-5633_Weiland-YeastTMT_5
_EHVKELLKYSNETK_	EHVKELLKYSNETK	QID82765.160SribosomalproteinL1A[Saccharomycespastorianus]	1.52277	0.140427	Sed.72.NS - Non-Floc.48.NS	2	3	32405	NA	NA	NA	NA	NA	NA	NA	NA	NA	NA	NA	NA	NA	NA	NA	NA	NA	NA	NA	NA	NA	NA	NA	NA	NA	NA	NA	16.8031	18.6268	18.8086	18.3259	17.7824	19.0207	18.541	F005820_2p_110uPACG2v2_2_trapPM3_PRC-5633_Weiland-YeastTMT_5
_EHVLVTK_	EHVLVTK	QID84873.1bifunctionalpurinebiosyntheticproteinADE5[Saccharomycespastorianus]	0.902647	0.360895	Sed.72.NS - Non-Floc.48.NS	0	2	16063	NA	NA	NA	NA	NA	NA	NA	NA	NA	NA	NA	NA	NA	NA	NA	NA	NA	NA	NA	NA	17.3803	16.8442	16.546	18.283	17.2171	16.872	16.8667	NA	NA	NA	NA	NA	NA	NA	F005818_2p_110uPACG2v2_2_trapPM3_PRC-5633_Weiland-YeastTMT_4
_EHVNGLNELFTIFSR_	EHVNGLNELFTIFSR	QID87053.1trehalose6-phosphatesynthase/phosphatasecomplexsubunit[Saccharomycespastorianus]	0.149427	0.905024	Sed.72.NS - Non-Floc.48.NS	0	3	61676	NA	NA	NA	NA	NA	NA	NA	NA	NA	NA	NA	NA	NA	NA	NA	NA	NA	NA	NA	NA	15.9708	16.1484	16.2762	16.1202	15.9292	16.1041	16.2645	NA	NA	NA	NA	NA	NA	NA	F005818_2p_110uPACG2v2_2_trapPM3_PRC-5633_Weiland-YeastTMT_4
_EHVNGLNELFTIISR_	EHVNGLNELFTIISR	QID81424.1trehalose6-phosphatesynthase/phosphatasecomplexsubunit[Saccharomycespastorianus]	0.0109965	0.991042	Sed.72.NS - Non-Floc.48.NS	0	3	59506;59507	NA	NA	NA	NA	NA	NA	NA	15.693	16.3259	16.2395	16.1046	16.6383	16.6367	16.3086	NA	NA	NA	NA	NA	NA	16.7797	17.1861	17.1015	16.3901	17.0202	17.2841	16.911	NA	NA	NA	NA	NA	NA	NA	F005814_2p_110uPACG2v2_2_trapPM3_PRC-5633_Weiland-YeastTMT_2;F005818_2p_110uPACG2v2_2_trapPM3_PRC-5633_Weiland-YeastTMT_4
_EHVPDDINLDEEEEAKSVPPIPADQAAK_	EHVPDDINLDEEEEAKSVPPIPADQAAK	QID82326.1ribosome-bindingproteinmdm38[Saccharomycespastorianus]	0.0656991	0.916426	Sed.72.NS - Non-Floc.48.NS	1	4	42707;42543;42727	NA	NA	NA	NA	NA	NA	NA	15.7269	16.0521	15.6882	15.6156	15.6241	15.6503	15.4201	NA	15.5499	15.4583	15.4206	15.7176	15.7511	NA	NA	NA	NA	NA	NA	NA	15.5768	15.8076	15.8805	15.9525	15.4402	15.9911	15.5037	F005814_2p_110uPACG2v2_2_trapPM3_PRC-5633_Weiland-YeastTMT_2;F005816b_2p_110uPACG2v2_2_trapPM3_PRC-5633_Weiland-YeastTMT_3;F005820_2p_110uPACG2v2_2_trapPM3_PRC-5633_Weiland-YeastTMT_5
_EIADEKEK_	EIADEKEK	QID81476.1glucoserepressionprotein[Saccharomycespastorianus]	0.561335	0.41519	Sed.72.NS - Non-Floc.48.NS	1	3	16154;14936	NA	NA	NA	NA	NA	NA	NA	18.1572	18.5238	18.4278	18.158	19.3933	18.6374	17.7807	NA	NA	NA	NA	NA	NA	18.8507	19.2088	19.5055	19.9726	19.2092	18.9419	18.8003	NA	NA	NA	NA	NA	NA	NA	F005814_2p_110uPACG2v2_2_trapPM3_PRC-5633_Weiland-YeastTMT_2;F005818_2p_110uPACG2v2_2_trapPM3_PRC-5633_Weiland-YeastTMT_4
_EIADEKEKASNNDATFGIK_	EIADEKEKASNNDATFGIK	QID81476.1glucoserepressionprotein[Saccharomycespastorianus]	0.682337	0.272779	Sed.72.NS - Non-Floc.48.NS	2	4;3	35135;35923	NA	NA	NA	NA	NA	NA	NA	NA	NA	NA	NA	NA	NA	NA	NA	NA	NA	NA	NA	NA	17.9043	18.117	18.7655	18.4696	17.7111	17.7292	17.6981	15.2173	15.8586	16.1305	16.0166	15.0753	13.97	15.5008	F005818_2p_110uPACG2v2_2_trapPM3_PRC-5633_Weiland-YeastTMT_4;F005820_2p_110uPACG2v2_2_trapPM3_PRC-5633_Weiland-YeastTMT_5
_EIADGKVLK_	EIADGKVLK	QID86371.1elongationfactorEF-1gammasubunit[Saccharomycespastorianus]	NA	NA	Sed.72.NS - Non-Floc.48.NS	1	3	29875	NA	NA	NA	NA	NA	NA	NA	NA	NA	NA	NA	NA	NA	NA	NA	NA	NA	NA	NA	NA	NA	NA	NA	NA	NA	NA	NA	NA	NA	NA	NA	NA	NA	NA	F005820_2p_110uPACG2v2_2_trapPM3_PRC-5633_Weiland-YeastTMT_5
_EIAGLSPYER_	EIAGLSPYER	QID82730.160SribosomalproteinL36B[Saccharomycespastorianus]	-0.0337805	0.969011	Sed.72.NS - Non-Floc.48.NS	0	2;3;2;2;3;2	29608;29547;29905;29907;30137;30275;28882;29831	20.7936	21.1181	19.6384	20.1136	21.203	20.1327	20.9098	18.468	19.2055	18.161	18.2906	18.2464	19.6959	18.1889	18.7431	19.7312	19.6531	17.6457	18.9354	20.1124	21.2447	21.3828	21.0178	21.2149	21.0276	20.6626	21.0427	18.6595	18.5034	17.7447	18.4678	18.1634	NA	18.6726	F005812_2p_110uPACG2v2_2_trapPM3_PRC-5633_Weiland-YeastTMT_1;F005814_2p_110uPACG2v2_2_trapPM3_PRC-5633_Weiland-YeastTMT_2;F005816b_2p_110uPACG2v2_2_trapPM3_PRC-5633_Weiland-YeastTMT_3;F005818_2p_110uPACG2v2_2_trapPM3_PRC-5633_Weiland-YeastTMT_4;F005820_2p_110uPACG2v2_2_trapPM3_PRC-5633_Weiland-YeastTMT_5
_EIAGLSPYERR_	EIAGLSPYERR	QID82730.160SribosomalproteinL36B[Saccharomycespastorianus]	0.838181	0.186505	Sed.72.NS - Non-Floc.48.NS	1	2;3;3;2;2	24009;24036;24312;24314;24834;24837;22609;24000;24062	19.331	19.5141	18.2752	19.243	20.0602	18.8876	19.5219	19.1882	20.3943	19.7247	19.1895	18.4635	20.7112	19.3194	19.0388	19.3632	21.0196	18.7002	19.1071	20.3325	17.5338	17.2558	17.1717	18.3458	17.6797	17.267	17.1017	19.0666	20.4073	19.7286	20.5515	19.0764	18.6486	19.5122	F005812_2p_110uPACG2v2_2_trapPM3_PRC-5633_Weiland-YeastTMT_1;F005814_2p_110uPACG2v2_2_trapPM3_PRC-5633_Weiland-YeastTMT_2;F005816b_2p_110uPACG2v2_2_trapPM3_PRC-5633_Weiland-YeastTMT_3;F005818_2p_110uPACG2v2_2_trapPM3_PRC-5633_Weiland-YeastTMT_4;F005820_2p_110uPACG2v2_2_trapPM3_PRC-5633_Weiland-YeastTMT_5
_EIAGVDELTTAGSQDQPFKTPAYALFASQQK_	EIAGVDELTTAGSQDQPFKTPAYALFASQQK	QID88005.1asparagine--tRNAligase[Saccharomycespastorianus]	0.0100127	0.989906	Sed.72.NS - Non-Floc.48.NS	1	4	58623;58811;57506	16.206	16.2733	16.5056	16.3007	16.5008	16.6895	16.4845	15.5195	15.3772	15.5189	15.4934	15.4129	15.2787	15.2521	NA	15.5016	15.4952	15.7612	15.4549	15.6741	NA	NA	NA	NA	NA	NA	NA	NA	NA	NA	NA	NA	NA	NA	F005812_2p_110uPACG2v2_2_trapPM3_PRC-5633_Weiland-YeastTMT_1;F005814_2p_110uPACG2v2_2_trapPM3_PRC-5633_Weiland-YeastTMT_2;F005816b_2p_110uPACG2v2_2_trapPM3_PRC-5633_Weiland-YeastTMT_3
_EIANLPEVK_	EIANLPEVK	QID79706.1ribonucleotidereductase[Saccharomycespastorianus]	-0.129328	0.81629	Sed.72.NS - Non-Floc.48.NS	0	2;3;2	38026;38044;38359;38379;38311;37630	18.278	18.9962	18.4279	18.4083	18.5035	18.3712	18.39	18.8861	18.5649	18.7073	18.5216	18.7564	18.9779	18.3655	18.4396	19.7744	18.7627	18.421	19.2286	19.2566	18.3394	18.7586	19.0572	17.7331	17.8392	17.7774	18.2384	NA	NA	NA	NA	NA	NA	NA	F005812_2p_110uPACG2v2_2_trapPM3_PRC-5633_Weiland-YeastTMT_1;F005814_2p_110uPACG2v2_2_trapPM3_PRC-5633_Weiland-YeastTMT_2;F005816b_2p_110uPACG2v2_2_trapPM3_PRC-5633_Weiland-YeastTMT_3;F005818_2p_110uPACG2v2_2_trapPM3_PRC-5633_Weiland-YeastTMT_4
_EIAPAELEGLLDLER_	EIAPAELEGLLDLER	QID88210.13-oxoacyl-[acyl-carrier-protein]synthase[Saccharomycespastorianus]	-0.786296	0.101055	Sed.72.NS - Non-Floc.48.NS	0	3;2;3	60885;60965;59504;59521;62117;61702	15.6443	15.7235	15.5339	15.4496	15.1843	15.9274	15.6587	15.9247	15.949	15.974	16.0965	16.8312	16.3051	16.0791	17.0466	15.8746	14.0109	16.7128	15.7001	15.2996	15.8546	15.9963	15.9874	15.5584	15.6632	15.8372	15.8796	16.645	16.3024	16.3761	16.0685	16.699	17.0123	16.5609	F005812_2p_110uPACG2v2_2_trapPM3_PRC-5633_Weiland-YeastTMT_1;F005814_2p_110uPACG2v2_2_trapPM3_PRC-5633_Weiland-YeastTMT_2;F005816b_2p_110uPACG2v2_2_trapPM3_PRC-5633_Weiland-YeastTMT_3;F005818_2p_110uPACG2v2_2_trapPM3_PRC-5633_Weiland-YeastTMT_4;F005820_2p_110uPACG2v2_2_trapPM3_PRC-5633_Weiland-YeastTMT_5
_EIAQDFK_	EIAQDFK	QID87756.1histoneH3.1[Saccharomycespastorianus]	0.108723	0.933359	Sed.72.NS - Non-Floc.48.NS	0	2	27494	NA	NA	NA	NA	NA	NA	NA	NA	NA	NA	NA	NA	NA	NA	NA	NA	NA	NA	NA	NA	17.231	17.086	17.3713	17.3397	16.4018	16.427	16.2745	NA	NA	NA	NA	NA	NA	NA	F005818_2p_110uPACG2v2_2_trapPM3_PRC-5633_Weiland-YeastTMT_4
_EIAQDFKTDLR_	EIAQDFKTDLR	QID87756.1histoneH3.1[Saccharomycespastorianus]	0.324877	0.574481	Sed.72.NS - Non-Floc.48.NS	1	3	36087;36336;35436	18.1257	18.0199	18.1848	19.0835	17.9859	17.6673	17.9031	16.753	16.5237	17.3004	16.5882	17.4357	16.4527	16.5215	NA	NA	NA	NA	NA	NA	17.738	17.7166	18.1733	17.9195	16.8393	16.907	17.0794	NA	NA	NA	NA	NA	NA	NA	F005812_2p_110uPACG2v2_2_trapPM3_PRC-5633_Weiland-YeastTMT_1;F005814_2p_110uPACG2v2_2_trapPM3_PRC-5633_Weiland-YeastTMT_2;F005818_2p_110uPACG2v2_2_trapPM3_PRC-5633_Weiland-YeastTMT_4
_EIATFLEGENSK_	EIATFLEGENSK	QID80578.1Mitochondrialimportinnermembranetranslocasesubunittim8[Saccharomycespastorianus]	0.254435	0.560193	Sed.72.NS - Non-Floc.48.NS	0	2;2;3;3;2	45269;45497;45347;45388;44906;44923	16.2508	15.319	15.2342	16.2949	16.2012	15.6562	15.8261	15.6837	15.8017	14.952	16.1018	16.1795	15.0815	15.8511	16.6027	16.3222	17.1527	17.7157	16.5467	17.5364	16.6108	16.5027	16.3507	16.6163	16.8936	16.6853	16.5796	NA	NA	NA	NA	NA	NA	NA	F005812_2p_110uPACG2v2_2_trapPM3_PRC-5633_Weiland-YeastTMT_1;F005814_2p_110uPACG2v2_2_trapPM3_PRC-5633_Weiland-YeastTMT_2;F005816b_2p_110uPACG2v2_2_trapPM3_PRC-5633_Weiland-YeastTMT_3;F005818_2p_110uPACG2v2_2_trapPM3_PRC-5633_Weiland-YeastTMT_4
_EIATIGDDETQIVDTVR_	EIATIGDDETQIVDTVR	QID81689.1hypotheticalproteinGRS66_004082[Saccharomycespastorianus]	0.304172	0.645075	Sed.72.NS - Non-Floc.48.NS	0	3	44838;44966	16.4455	16.3457	16.2307	16.9783	16.7228	16.5481	16.3526	17.0363	17.712	17.0407	17.1118	16.9931	17.3635	17.3822	NA	NA	NA	NA	NA	NA	NA	NA	NA	NA	NA	NA	NA	NA	NA	NA	NA	NA	NA	NA	F005812_2p_110uPACG2v2_2_trapPM3_PRC-5633_Weiland-YeastTMT_1;F005814_2p_110uPACG2v2_2_trapPM3_PRC-5633_Weiland-YeastTMT_2
_EIATIGDDETQIVDTVRR_	EIATIGDDETQIVDTVRR	QID81689.1hypotheticalproteinGRS66_004082[Saccharomycespastorianus]	-0.512044	0.489849	Sed.72.NS - Non-Floc.48.NS	1	3	42385;42706	NA	NA	NA	NA	NA	NA	NA	NA	NA	NA	NA	NA	NA	NA	NA	NA	NA	NA	NA	NA	16.9115	17.8859	17.9942	16.4079	17.4028	17.9887	17.3124	17.5414	17.5017	17.5268	17.0209	17.6378	16.6318	16.8697	F005818_2p_110uPACG2v2_2_trapPM3_PRC-5633_Weiland-YeastTMT_4;F005820_2p_110uPACG2v2_2_trapPM3_PRC-5633_Weiland-YeastTMT_5
_EIATLPEVK_	EIATLPEVK	QID85236.1ribonucleotidereductase[Saccharomycespastorianus]	-0.282737	0.426433	Sed.72.NS - Non-Floc.48.NS	0	3;3;2	39542;39778;39478;39509;39211;39776	16.9284	17.4351	17.0284	17.0308	16.7612	16.9763	17.0394	17.1625	16.8771	16.7549	16.7599	17.3083	17.2291	16.6064	17.9724	18.3456	17.6524	17.9778	17.9286	17.4346	17.1825	17.4315	17.5582	16.8503	16.773	16.78	17.1333	17.1045	16.57	16.6353	16.6433	16.7028	17.0864	17.0712	F005812_2p_110uPACG2v2_2_trapPM3_PRC-5633_Weiland-YeastTMT_1;F005814_2p_110uPACG2v2_2_trapPM3_PRC-5633_Weiland-YeastTMT_2;F005816b_2p_110uPACG2v2_2_trapPM3_PRC-5633_Weiland-YeastTMT_3;F005818_2p_110uPACG2v2_2_trapPM3_PRC-5633_Weiland-YeastTMT_4;F005820_2p_110uPACG2v2_2_trapPM3_PRC-5633_Weiland-YeastTMT_5
_EICNAYTELNDPFDQR_	EICNAYTELNDPFDQR	QID78567.1lysyl-tRNAsynthetase[Saccharomycespastorianus]	-0.504487	0.271673	Sed.72.NS - Non-Floc.48.NS	0	2;3;2	43757;44006;43600;43611;43959;44001;44089;44116	16.3053	15.8493	15.2847	14.7437	15.3503	15.2298	15.4127	15.0652	14.3594	13.8291	14.4227	15.1595	14.7623	14.3336	18.4573	17.2214	18.5776	18.8061	17.186	17.6275	15.1607	15.4703	15.4501	15.5427	15.3129	15.2771	15.1523	17.2756	16.9773	17.0696	16.455	17.3109	17.3535	17.186	F005812_2p_110uPACG2v2_2_trapPM3_PRC-5633_Weiland-YeastTMT_1;F005814_2p_110uPACG2v2_2_trapPM3_PRC-5633_Weiland-YeastTMT_2;F005816b_2p_110uPACG2v2_2_trapPM3_PRC-5633_Weiland-YeastTMT_3;F005818_2p_110uPACG2v2_2_trapPM3_PRC-5633_Weiland-YeastTMT_4;F005820_2p_110uPACG2v2_2_trapPM3_PRC-5633_Weiland-YeastTMT_5
_EICNAYTELNDPFDQRAR_	EICNAYTELNDPFDQRAR	QID78567.1lysyl-tRNAsynthetase[Saccharomycespastorianus]	0.553857	0.593588	Sed.72.NS - Non-Floc.48.NS	1	3	40851	NA	NA	NA	NA	NA	NA	NA	NA	NA	NA	NA	NA	NA	NA	NA	NA	NA	NA	NA	NA	NA	NA	NA	NA	NA	NA	NA	15.9313	16.3918	16.3791	16.4852	15.9874	16.8007	16.1931	F005820_2p_110uPACG2v2_2_trapPM3_PRC-5633_Weiland-YeastTMT_5
_EIDAEYLK_	EIDAEYLK	QID83964.1actinbindingprotein[Saccharomycespastorianus]	0.486179	0.652425	Sed.72.NS - Non-Floc.48.NS	0	2	34489;34715;34877;33931;34801	20.5042	19.62	20.0039	20.2318	22.2475	20.0175	19.838	19.0231	20.8859	19.1388	19.6443	18.1396	17.9508	19.6151	17.5664	19.512	NA	NA	20.0765	21.7377	18.9906	18.7693	18.5854	18.8295	19.8969	19.1782	18.9971	20.3715	19.5817	19.4787	20.4465	20.5037	21.3681	21.7143	F005812_2p_110uPACG2v2_2_trapPM3_PRC-5633_Weiland-YeastTMT_1;F005814_2p_110uPACG2v2_2_trapPM3_PRC-5633_Weiland-YeastTMT_2;F005816b_2p_110uPACG2v2_2_trapPM3_PRC-5633_Weiland-YeastTMT_3;F005818_2p_110uPACG2v2_2_trapPM3_PRC-5633_Weiland-YeastTMT_4;F005820_2p_110uPACG2v2_2_trapPM3_PRC-5633_Weiland-YeastTMT_5
_EIDELDSVR_	EIDELDSVR	QID80004.1kelchrepeat-containingprotein1[Saccharomycespastorianus]	NA	NA	Sed.72.NS - Non-Floc.48.NS	0	2	26349	NA	NA	NA	NA	NA	NA	NA	NA	NA	NA	NA	NA	NA	NA	NA	NA	NA	NA	NA	NA	NA	NA	NA	NA	NA	NA	NA	NA	NA	NA	NA	NA	NA	NA	F005812_2p_110uPACG2v2_2_trapPM3_PRC-5633_Weiland-YeastTMT_1
_EIDFCKK_	EIDFCKK	QID79463.1cytosolicFe-Sclusterassemblyfactornbp35[Saccharomycespastorianus]	0.0819815	0.952216	Sed.72.NS - Non-Floc.48.NS	1	3	30529	NA	NA	NA	NA	NA	NA	NA	17.1084	17.0893	16.8733	17.1904	16.9449	17.2008	17.0842	NA	NA	NA	NA	NA	NA	NA	NA	NA	NA	NA	NA	NA	NA	NA	NA	NA	NA	NA	NA	F005814_2p_110uPACG2v2_2_trapPM3_PRC-5633_Weiland-YeastTMT_2
_EIDGLGEK_	EIDGLGEK	QID77960.1EHdomain-containingandendocytosisprotein1[Saccharomycespastorianus]	NA	NA	Sed.72.NS - Non-Floc.48.NS	0	2	27082	NA	NA	NA	NA	NA	NA	NA	NA	NA	NA	NA	NA	NA	NA	18.5411	19.4428	NA	17.166	19.2912	19.4549	NA	NA	NA	NA	NA	NA	NA	NA	NA	NA	NA	NA	NA	NA	F005816b_2p_110uPACG2v2_2_trapPM3_PRC-5633_Weiland-YeastTMT_3
_EIDGRPINCDISTSKPAGNNNNNDR_	EIDGRPINCDISTSKPAGNNNNNDR	QID85216.1nuclearlocalizationsequencebindingprotein[Saccharomycespastorianus]	-1.91265	0.045413	Sed.72.NS - Non-Floc.48.NS	2	3;4;4;3	24131;24179;24355;24366;22917;22954;24225;24253	18.6486	16.8452	17.5587	15.5434	16.2168	17.7829	17.6557	18.2308	16.0444	16.5328	18.4588	16.1558	15.9978	18.0494	NA	NA	NA	NA	NA	NA	17.927	17.8069	16.9372	15.1204	17.8875	18.2037	17.73	18.3015	16.958	16.6406	16.3347	18.4543	17.6902	16.5643	F005812_2p_110uPACG2v2_2_trapPM3_PRC-5633_Weiland-YeastTMT_1;F005814_2p_110uPACG2v2_2_trapPM3_PRC-5633_Weiland-YeastTMT_2;F005818_2p_110uPACG2v2_2_trapPM3_PRC-5633_Weiland-YeastTMT_4;F005820_2p_110uPACG2v2_2_trapPM3_PRC-5633_Weiland-YeastTMT_5
_EIDGRPINCDMSTSKPAGNNDR_	EIDGRPINCDMSTSKPAGNNDR	QID79686.1hypotheticalproteinGRS66_001972[Saccharomycespastorianus]	-1.63413	0.0322003	Sed.72.NS - Non-Floc.48.NS	2	3;4;4;3	22200;22209;22414;22459;22941;21179;22252	20.0677	18.909	19.3269	18.4462	17.8982	18.8095	19.2344	19.3371	17.1371	18.0179	18.2312	17.0864	17.2073	18.0787	18.1545	19.4384	NA	17.619	18.5978	17.2636	16.444	16.5533	15.7921	14.5833	15.6279	16.5619	16.1349	16.319	14.7254	13.9438	13.5332	16.0456	NA	14.0614	F005812_2p_110uPACG2v2_2_trapPM3_PRC-5633_Weiland-YeastTMT_1;F005814_2p_110uPACG2v2_2_trapPM3_PRC-5633_Weiland-YeastTMT_2;F005816b_2p_110uPACG2v2_2_trapPM3_PRC-5633_Weiland-YeastTMT_3;F005818_2p_110uPACG2v2_2_trapPM3_PRC-5633_Weiland-YeastTMT_4;F005820_2p_110uPACG2v2_2_trapPM3_PRC-5633_Weiland-YeastTMT_5
_EIDQLYYK_	EIDQLYYK	QID82378.1Hsp90cochaperone[Saccharomycespastorianus]	0.378473	0.49329	Sed.72.NS - Non-Floc.48.NS	0	2;3	36778;36823;36432;37051	NA	NA	NA	NA	NA	NA	NA	18.6855	18.5489	18.7117	19.1024	18.1476	17.6756	19.0289	18.7699	20.4155	NA	19.9933	20.6383	20.4653	17.9811	18.1048	18.0664	17.8387	17.8501	17.9146	17.9909	19.2062	19.3713	19.3507	19.0431	19.0021	19.0278	19.646	F005814_2p_110uPACG2v2_2_trapPM3_PRC-5633_Weiland-YeastTMT_2;F005816b_2p_110uPACG2v2_2_trapPM3_PRC-5633_Weiland-YeastTMT_3;F005818_2p_110uPACG2v2_2_trapPM3_PRC-5633_Weiland-YeastTMT_4;F005820_2p_110uPACG2v2_2_trapPM3_PRC-5633_Weiland-YeastTMT_5
_EIDSYKIQK_	EIDSYKIQK	QID79889.1H(+)-transportingV1sectorATPasesubunitG[Saccharomycespastorianus]	-0.421796	0.480952	Sed.72.NS - Non-Floc.48.NS	1	3;2;4;3;2	28978;29041;29079;29218;29249;29280;29857;29875;29896;27887;29187	16.7379	16.8919	16.9688	17.6429	17.0967	16.5847	17.1737	17.5538	16.8276	16.7604	18.2339	18.0865	16.9563	18.0779	18.5731	17.5663	16.7995	17.1281	17.3892	18.6064	17.8378	17.8598	17.5102	17.6419	18.1321	17.3512	17.5223	16.237	14.3114	13.8055	14.5124	16.1307	15.0223	14.9526	F005812_2p_110uPACG2v2_2_trapPM3_PRC-5633_Weiland-YeastTMT_1;F005814_2p_110uPACG2v2_2_trapPM3_PRC-5633_Weiland-YeastTMT_2;F005816b_2p_110uPACG2v2_2_trapPM3_PRC-5633_Weiland-YeastTMT_3;F005818_2p_110uPACG2v2_2_trapPM3_PRC-5633_Weiland-YeastTMT_4;F005820_2p_110uPACG2v2_2_trapPM3_PRC-5633_Weiland-YeastTMT_5
_EIDVAGGK_	EIDVAGGK	QID82435.1ribosomalproteinS7A[Saccharomycespastorianus]	NA	NA	Sed.72.NS - Non-Floc.48.NS	0	2	22476	NA	NA	NA	NA	NA	NA	NA	NA	NA	NA	NA	NA	NA	NA	17.8056	19.6182	NA	16.4995	18.9673	18.2531	NA	NA	NA	NA	NA	NA	NA	NA	NA	NA	NA	NA	NA	NA	F005816b_2p_110uPACG2v2_2_trapPM3_PRC-5633_Weiland-YeastTMT_3
_EIDVAGGKK_	EIDVAGGKK	QID82435.1ribosomalproteinS7A[Saccharomycespastorianus]	-0.831477	0.0758159	Sed.72.NS - Non-Floc.48.NS	1	2;3;3;2	22067;22170;22278;22309;22888;22889;20832;20852;22134;22210	21.1283	21.4193	20.3211	19.9797	19.7193	20.6653	21.1339	19.6191	18.7586	19.4122	18.6294	19.3699	19.1375	18.8349	19.8428	20.5013	19.2991	19.2508	19.6005	18.1449	19.977	20.29	20.0733	19.685	19.4331	19.6167	19.9681	21.6906	21.2059	21.1515	20.5072	21.1763	20.4522	21.0068	F005812_2p_110uPACG2v2_2_trapPM3_PRC-5633_Weiland-YeastTMT_1;F005814_2p_110uPACG2v2_2_trapPM3_PRC-5633_Weiland-YeastTMT_2;F005816b_2p_110uPACG2v2_2_trapPM3_PRC-5633_Weiland-YeastTMT_3;F005818_2p_110uPACG2v2_2_trapPM3_PRC-5633_Weiland-YeastTMT_4;F005820_2p_110uPACG2v2_2_trapPM3_PRC-5633_Weiland-YeastTMT_5
_EIDVAHPAAK_	EIDVAHPAAK	QID80447.1T-complexprotein1subunitgamma[Saccharomycespastorianus]	0.321712	0.541747	Sed.72.NS - Non-Floc.48.NS	0	2;2;3;3	20418;20634;19249;19265;20515	16.6008	16.9408	15.9749	17.4946	17.7606	16.6606	16.6982	17.0011	18.2913	16.7936	18.1271	17.3806	17.9653	17.6023	NA	NA	NA	NA	NA	NA	19.4945	19.6748	19.5088	19.321	19.2839	19.1772	19.4031	19.578	18.8978	18.9805	19.0186	19.1884	18.92	19.1346	F005812_2p_110uPACG2v2_2_trapPM3_PRC-5633_Weiland-YeastTMT_1;F005814_2p_110uPACG2v2_2_trapPM3_PRC-5633_Weiland-YeastTMT_2;F005818_2p_110uPACG2v2_2_trapPM3_PRC-5633_Weiland-YeastTMT_4;F005820_2p_110uPACG2v2_2_trapPM3_PRC-5633_Weiland-YeastTMT_5
_EIDVELHK_	EIDVELHK	QID83961.1proteinraltranscriptionrepressor[Saccharomycespastorianus]	-0.783803	0.061221	Sed.72.NS - Non-Floc.48.NS	0	3	31357;31578;30136;31546	19.6105	19.6247	19.4442	18.1091	19.3957	19.5979	19.5664	19.1895	19.1877	19.3177	18.7491	19.4795	18.8985	18.8319	NA	NA	NA	NA	NA	NA	18.5171	18.7481	18.6476	18.6598	18.631	18.7111	18.9273	19.1031	18.3541	18.2229	17.7669	18.6492	17.8062	18.6481	F005812_2p_110uPACG2v2_2_trapPM3_PRC-5633_Weiland-YeastTMT_1;F005814_2p_110uPACG2v2_2_trapPM3_PRC-5633_Weiland-YeastTMT_2;F005818_2p_110uPACG2v2_2_trapPM3_PRC-5633_Weiland-YeastTMT_4;F005820_2p_110uPACG2v2_2_trapPM3_PRC-5633_Weiland-YeastTMT_5
_EIDVTGGK_	EIDVTGGK	QID82034.1Proteincomponentofthesmall(40S)ribosomalsubunit[Saccharomycespastorianus]	0.242765	0.715333	Sed.72.NS - Non-Floc.48.NS	0	2	22930;23125;22101;23017	17.9516	17.7728	17.9197	18.457	17.4773	17.267	17.6932	18.1477	18.6514	17.5879	17.6431	18.183	18.211	17.7637	NA	NA	NA	NA	NA	NA	17.2485	17.2455	17.2375	17.7661	16.9136	17.0303	17.0395	17.1877	16.8194	16.9131	17.6404	17.1706	14.8307	17.3027	F005812_2p_110uPACG2v2_2_trapPM3_PRC-5633_Weiland-YeastTMT_1;F005814_2p_110uPACG2v2_2_trapPM3_PRC-5633_Weiland-YeastTMT_2;F005818_2p_110uPACG2v2_2_trapPM3_PRC-5633_Weiland-YeastTMT_4;F005820_2p_110uPACG2v2_2_trapPM3_PRC-5633_Weiland-YeastTMT_5
_EIDVTGGKK_	EIDVTGGKK	QID82034.1Proteincomponentofthesmall(40S)ribosomalsubunit[Saccharomycespastorianus]	-0.50464	0.445065	Sed.72.NS - Non-Floc.48.NS	1	2;3;2	23340;23597;24109;24132;22135;23357	17.375	17.2993	16.6571	17.2337	16.6378	16.7605	17.1377	17.5446	16.8639	17.2272	16.7916	16.7483	17.0462	16.7133	19.0643	20.0242	16.3867	18.7777	19.2654	18.0409	17.7312	18.0446	17.8094	19.3153	17.7524	17.8258	17.9754	17.557	17.1653	17.0567	17.0216	17.334	17.1639	17.0376	F005812_2p_110uPACG2v2_2_trapPM3_PRC-5633_Weiland-YeastTMT_1;F005814_2p_110uPACG2v2_2_trapPM3_PRC-5633_Weiland-YeastTMT_2;F005816b_2p_110uPACG2v2_2_trapPM3_PRC-5633_Weiland-YeastTMT_3;F005818_2p_110uPACG2v2_2_trapPM3_PRC-5633_Weiland-YeastTMT_4;F005820_2p_110uPACG2v2_2_trapPM3_PRC-5633_Weiland-YeastTMT_5
_EIEEAAAK_	EIEEAAAK	QID78082.1translationinitiationfactoreIF3subunit[Saccharomycespastorianus]	-0.25125	0.889977	Sed.72.NS - Non-Floc.48.NS	0	2	18115;16714	NA	NA	NA	NA	NA	NA	NA	NA	NA	NA	NA	NA	NA	NA	17.3725	17.4295	16.0598	15.1792	17.8019	18.8587	17.7467	17.7459	17.6868	18.5568	19.4239	17.9146	17.886	NA	NA	NA	NA	NA	NA	NA	F005816b_2p_110uPACG2v2_2_trapPM3_PRC-5633_Weiland-YeastTMT_3;F005818_2p_110uPACG2v2_2_trapPM3_PRC-5633_Weiland-YeastTMT_4
_EIEEAAAKK_	EIEEAAAKK	QID78082.1translationinitiationfactoreIF3subunit[Saccharomycespastorianus]	0.460418	0.407384	Sed.72.NS - Non-Floc.48.NS	1	3;2	20489;20635;21259;20549	19.5429	19.633	19.2314	19.2023	19.2621	19.2586	19.3767	18.9917	18.8899	19.2307	18.6936	18.8895	19.0464	18.642	17.9479	18.7178	19.8462	17.9548	18.7379	20.2464	NA	NA	NA	NA	NA	NA	NA	15.9135	16.3515	16.3355	16.4956	15.8839	16.2314	16.141	F005812_2p_110uPACG2v2_2_trapPM3_PRC-5633_Weiland-YeastTMT_1;F005814_2p_110uPACG2v2_2_trapPM3_PRC-5633_Weiland-YeastTMT_2;F005816b_2p_110uPACG2v2_2_trapPM3_PRC-5633_Weiland-YeastTMT_3;F005820_2p_110uPACG2v2_2_trapPM3_PRC-5633_Weiland-YeastTMT_5
_EIEEHCAMLGLDPEIVSHSR_	EIEEHCAMLGLDPEIVSHSR	QID86818.1translationelongationfactorEF-3[Saccharomycespastorianus]	-0.0894024	0.947121	Sed.72.NS - Non-Floc.48.NS	0	4;3	40421;40427	NA	NA	NA	NA	NA	NA	NA	NA	NA	NA	NA	NA	NA	NA	NA	NA	NA	NA	NA	NA	17.2515	17.1813	17.1071	17.162	17.2717	17.1082	16.8579	NA	NA	NA	NA	NA	NA	NA	F005818_2p_110uPACG2v2_2_trapPM3_PRC-5633_Weiland-YeastTMT_4
_EIELAEHEM(ox)PGLMAIR_	EIELAEHEMPGLMAIR	QID79135.1S-adenosyl-L-homocysteinehydrolase[Saccharomycespastorianus]	-0.083976	0.905902	Sed.72.NS - Non-Floc.48.NS	0	3	46172;45609	NA	NA	NA	NA	NA	NA	NA	16.4875	16.3111	16.6594	16.4148	17.1491	16.5873	16.4756	NA	NA	NA	NA	NA	NA	16.6439	16.7298	16.59	16.5487	16.9336	16.8669	16.7973	NA	NA	NA	NA	NA	NA	NA	F005814_2p_110uPACG2v2_2_trapPM3_PRC-5633_Weiland-YeastTMT_2;F005818_2p_110uPACG2v2_2_trapPM3_PRC-5633_Weiland-YeastTMT_4
_EIELAEHEM(ox)PGLMAIRK_	EIELAEHEMPGLMAIRK	QID79135.1S-adenosyl-L-homocysteinehydrolase[Saccharomycespastorianus]	0.304332	0.788653	Sed.72.NS - Non-Floc.48.NS	1	4	45055	NA	NA	NA	NA	NA	NA	NA	NA	NA	NA	NA	NA	NA	NA	NA	NA	NA	NA	NA	NA	NA	NA	NA	NA	NA	NA	NA	16.2487	16.4145	16.5412	16.553	16.2506	16.5267	16.5429	F005820_2p_110uPACG2v2_2_trapPM3_PRC-5633_Weiland-YeastTMT_5
_EIELAEHEMPGLM(ox)AIR_	EIELAEHEMPGLMAIR	QID79135.1S-adenosyl-L-homocysteinehydrolase[Saccharomycespastorianus]	0.202508	0.868207	Sed.72.NS - Non-Floc.48.NS	0	3	45937	16.4992	16.4435	16.4183	16.7017	16.6646	16.6517	16.6016	NA	NA	NA	NA	NA	NA	NA	NA	NA	NA	NA	NA	NA	NA	NA	NA	NA	NA	NA	NA	NA	NA	NA	NA	NA	NA	NA	F005812_2p_110uPACG2v2_2_trapPM3_PRC-5633_Weiland-YeastTMT_1
_EIELAEHEMPGLMAIR_	EIELAEHEMPGLMAIR	QID79135.1S-adenosyl-L-homocysteinehydrolase[Saccharomycespastorianus]	-0.23753	0.544313	Sed.72.NS - Non-Floc.48.NS	0	3;3;2;2;3	51446;51500;51580;51475;51150;51233;51515;51520	16.9215	17.1029	17.1734	16.6036	16.6164	16.847	16.8824	15.9598	15.7493	15.93	16.0958	15.7355	15.8719	16.0149	NA	17.046	16.8639	17.5609	16.7745	16.2184	16.7056	16.5938	16.6243	15.9857	16.5027	16.4976	16.6466	15.8919	16.4224	16.3129	15.7456	15.7342	15.9905	15.5385	F005812_2p_110uPACG2v2_2_trapPM3_PRC-5633_Weiland-YeastTMT_1;F005814_2p_110uPACG2v2_2_trapPM3_PRC-5633_Weiland-YeastTMT_2;F005816b_2p_110uPACG2v2_2_trapPM3_PRC-5633_Weiland-YeastTMT_3;F005818_2p_110uPACG2v2_2_trapPM3_PRC-5633_Weiland-YeastTMT_4;F005820_2p_110uPACG2v2_2_trapPM3_PRC-5633_Weiland-YeastTMT_5
_EIELAEHEMPGLMAIRK_	EIELAEHEMPGLMAIRK	QID79135.1S-adenosyl-L-homocysteinehydrolase[Saccharomycespastorianus]	-0.262111	0.636774	Sed.72.NS - Non-Floc.48.NS	1	4;3;4;3;3;4	49656;49685;49956;49958;49965;49135;49726;49761	18.249	18.3802	18.1001	16.9681	17.9629	18.1418	18.3116	18.1915	18.1234	18.2838	17.763	18.4521	18.5066	18.019	17.1887	17.1453	18.2523	16.3185	17.063	16.2851	18.9149	18.7808	18.979	18.641	19.3352	19.0621	18.9771	18.4993	19.2099	19.1201	18.1085	18.3282	18.2626	18.1878	F005812_2p_110uPACG2v2_2_trapPM3_PRC-5633_Weiland-YeastTMT_1;F005814_2p_110uPACG2v2_2_trapPM3_PRC-5633_Weiland-YeastTMT_2;F005816b_2p_110uPACG2v2_2_trapPM3_PRC-5633_Weiland-YeastTMT_3;F005818_2p_110uPACG2v2_2_trapPM3_PRC-5633_Weiland-YeastTMT_4;F005820_2p_110uPACG2v2_2_trapPM3_PRC-5633_Weiland-YeastTMT_5
_EIENATK_	EIENATK	QID81370.1ribosomalproteinS1A[Saccharomycespastorianus]	-0.0227043	0.980363	Sed.72.NS - Non-Floc.48.NS	0	2	13288;13476;13901;12530;13418	19.7058	19.762	19.3674	19.8437	18.1008	19.6943	19.5231	19.4279	18.0579	17.9492	18.7477	18.7828	18.761	18.9369	17.425	17.7868	18.1349	18.2345	16.9134	17.7366	19.4095	19.279	18.6596	19.3812	18.3973	18.5865	19.1124	19.5392	17.3996	17.1273	19.2864	19.1876	17.424	18.6164	F005812_2p_110uPACG2v2_2_trapPM3_PRC-5633_Weiland-YeastTMT_1;F005814_2p_110uPACG2v2_2_trapPM3_PRC-5633_Weiland-YeastTMT_2;F005816b_2p_110uPACG2v2_2_trapPM3_PRC-5633_Weiland-YeastTMT_3;F005818_2p_110uPACG2v2_2_trapPM3_PRC-5633_Weiland-YeastTMT_4;F005820_2p_110uPACG2v2_2_trapPM3_PRC-5633_Weiland-YeastTMT_5
_EIENATKDIFPLQNIHVR_	EIENATKDIFPLQNIHVR	QID81370.1ribosomalproteinS1A[Saccharomycespastorianus]	0.447646	0.341348	Sed.72.NS - Non-Floc.48.NS	1	4;3;3;3;4	49920;49921;50156;50165;50273;49300;49314	16.9777	17.3552	17.329	17.8826	18.2434	17.2233	17.3173	17.2917	16.4426	17.038	16.7723	17.1052	16.8916	16.7809	15.9372	16.7717	17.614	16.758	16.4706	17.0254	17.5245	17.5841	17.3468	17.2528	17.1419	16.9646	17.2711	NA	NA	NA	NA	NA	NA	NA	F005812_2p_110uPACG2v2_2_trapPM3_PRC-5633_Weiland-YeastTMT_1;F005814_2p_110uPACG2v2_2_trapPM3_PRC-5633_Weiland-YeastTMT_2;F005816b_2p_110uPACG2v2_2_trapPM3_PRC-5633_Weiland-YeastTMT_3;F005818_2p_110uPACG2v2_2_trapPM3_PRC-5633_Weiland-YeastTMT_4
_EIERQEER_	EIERQEER	QID83844.1ribosomalRNAassemblyproteinkrr1[Saccharomycespastorianus]	0.238613	0.821715	Sed.72.NS - Non-Floc.48.NS	1	3	5256;5262	18.0275	17.6334	17.3199	19.5564	17.8257	17.6611	17.6064	NA	NA	NA	NA	NA	NA	NA	19.2168	17.7082	18.1652	18.3614	17.3302	18.8298	NA	NA	NA	NA	NA	NA	NA	NA	NA	NA	NA	NA	NA	NA	F005812_2p_110uPACG2v2_2_trapPM3_PRC-5633_Weiland-YeastTMT_1;F005816b_2p_110uPACG2v2_2_trapPM3_PRC-5633_Weiland-YeastTMT_3
_EIEVSFPSASQTDFDFTR_	EIEVSFPSASQTDFDFTR	QID87676.12-isopropylmalatesynthase(Alpha-isopropylmalatesynthase)(Alpha-IPMsynthetase)[Saccharomycespastorianus]	0.232441	0.844869	Sed.72.NS - Non-Floc.48.NS	0	3	52949	NA	NA	NA	NA	NA	NA	NA	NA	NA	NA	NA	NA	NA	NA	16.8207	16.3987	17.0532	17.5551	16.3333	16.213	NA	NA	NA	NA	NA	NA	NA	NA	NA	NA	NA	NA	NA	NA	F005816b_2p_110uPACG2v2_2_trapPM3_PRC-5633_Weiland-YeastTMT_3
_EIFAADDTDLNEFIGLKK_	EIFAADDTDLNEFIGLKK	QID81847.1KRRI-Interactingprotein1[Saccharomycespastorianus]	-0.453118	0.401864	Sed.72.NS - Non-Floc.48.NS	1	3	59205;59350;60066	16.7246	17.382	16.9448	16.0147	16.7081	17.2182	17.2772	16.7937	16.2163	16.5801	17.0017	16.4435	16.3222	16.5225	NA	NA	NA	NA	NA	NA	17.0169	17.2705	16.6676	16.1595	16.6557	17.1923	16.85	NA	NA	NA	NA	NA	NA	NA	F005812_2p_110uPACG2v2_2_trapPM3_PRC-5633_Weiland-YeastTMT_1;F005814_2p_110uPACG2v2_2_trapPM3_PRC-5633_Weiland-YeastTMT_2;F005818_2p_110uPACG2v2_2_trapPM3_PRC-5633_Weiland-YeastTMT_4
_EIFPLQNIHVR_	EIFPLQNIHVR	QID86990.1ribosomalproteinS1A[Saccharomycespastorianus]	-0.610967	0.207362	Sed.72.NS - Non-Floc.48.NS	0	3;3;2	45183;45482;45611;45637;44540;44618;45289	16.0731	16.4042	16.3142	15.9484	15.5817	16.1167	16.1658	16.482	16.6294	16.8737	16.3411	16.2315	16.5919	16.2367	18.6997	18.8466	16.7739	15.8585	18.5905	17.9454	16.8947	16.9985	16.7781	16.6484	16.5744	16.6607	16.6969	16.5052	15.9992	16.0317	15.8882	16.2239	16.0952	16.1013	F005812_2p_110uPACG2v2_2_trapPM3_PRC-5633_Weiland-YeastTMT_1;F005814_2p_110uPACG2v2_2_trapPM3_PRC-5633_Weiland-YeastTMT_2;F005816b_2p_110uPACG2v2_2_trapPM3_PRC-5633_Weiland-YeastTMT_3;F005818_2p_110uPACG2v2_2_trapPM3_PRC-5633_Weiland-YeastTMT_4;F005820_2p_110uPACG2v2_2_trapPM3_PRC-5633_Weiland-YeastTMT_5
_EIFVASK_	EIFVASK	QID83865.1Glutaredoxin-1[Saccharomycespastorianus]	1.16147	0.241111	Sed.72.NS - Non-Floc.48.NS	0	2	33309	NA	NA	NA	NA	NA	NA	NA	NA	NA	NA	NA	NA	NA	NA	18.1435	18.3985	19.3049	18.934	18.7937	17.9587	NA	NA	NA	NA	NA	NA	NA	NA	NA	NA	NA	NA	NA	NA	F005816b_2p_110uPACG2v2_2_trapPM3_PRC-5633_Weiland-YeastTMT_3
_EIGDFEDLSTENEKFLGK_	EIGDFEDLSTENEKFLGK	QID86587.1aspartate--tRNAligasedps1[Saccharomycespastorianus]	-0.79986	0.0776709	Sed.72.NS - Non-Floc.48.NS	1	3;3;4	52994;53188;52947;53166;53218;53411;53435	17.7839	17.8589	17.5595	16.5985	17.2229	17.4419	17.602	17.3931	16.9585	17.2939	16.9619	16.804	17.3921	17.0757	16.7824	17.0439	15.2385	14.6656	17.051	15.736	16.8747	16.9869	16.955	16.7341	16.8308	16.7087	16.9534	17.1381	16.6514	16.7082	16.44	17.2336	16.8602	16.8074	F005812_2p_110uPACG2v2_2_trapPM3_PRC-5633_Weiland-YeastTMT_1;F005814_2p_110uPACG2v2_2_trapPM3_PRC-5633_Weiland-YeastTMT_2;F005816b_2p_110uPACG2v2_2_trapPM3_PRC-5633_Weiland-YeastTMT_3;F005818_2p_110uPACG2v2_2_trapPM3_PRC-5633_Weiland-YeastTMT_4;F005820_2p_110uPACG2v2_2_trapPM3_PRC-5633_Weiland-YeastTMT_5
_EIGEDNVFLFGNLSENVEDLR_	EIGEDNVFLFGNLSENVEDLR	QID88561.1Non-essentialglycogenphosphorylase[Saccharomycespastorianus]	-0.421607	0.468176	Sed.72.NS - Non-Floc.48.NS	0	3;3;2;2	60575;60665;60675;59166;61964;61997;61556	15.9846	17.0035	17.3468	17.1784	17.7341	17.7226	17.3906	15.5837	15.4234	15.5081	15.5738	16.0467	15.3265	15.6047	15.5288	14.9035	15.3199	15.292	15.3556	14.9206	15.8453	16.1432	16.2172	15.3343	15.6577	15.9635	16.1511	15.1247	13.4199	13.7329	12.5528	15.1542	NA	13.7994	F005812_2p_110uPACG2v2_2_trapPM3_PRC-5633_Weiland-YeastTMT_1;F005814_2p_110uPACG2v2_2_trapPM3_PRC-5633_Weiland-YeastTMT_2;F005816b_2p_110uPACG2v2_2_trapPM3_PRC-5633_Weiland-YeastTMT_3;F005818_2p_110uPACG2v2_2_trapPM3_PRC-5633_Weiland-YeastTMT_4;F005820_2p_110uPACG2v2_2_trapPM3_PRC-5633_Weiland-YeastTMT_5
_EIGGGSPIRK_	EIGGGSPIRK	QID85538.1ferrochelatasehem15[Saccharomycespastorianus]	-0.249733	0.830823	Sed.72.NS - Non-Floc.48.NS	1	2;3	20516;18397	NA	NA	NA	NA	NA	NA	NA	NA	NA	NA	NA	NA	NA	NA	NA	NA	NA	NA	NA	NA	20.4309	20.1721	20.161	20.1812	19.9216	19.7217	20.0712	NA	NA	NA	NA	NA	NA	NA	F005816b_2p_110uPACG2v2_2_trapPM3_PRC-5633_Weiland-YeastTMT_3;F005818_2p_110uPACG2v2_2_trapPM3_PRC-5633_Weiland-YeastTMT_4
_EIGINDVDEAK_	EIGINDVDEAK	QID83524.1RuvBATP-dependentDNAhelicasepontin[Saccharomycespastorianus]	0.0870692	0.846022	Sed.72.NS - Non-Floc.48.NS	0	2	33205;33435;33375;32716	16.7101	16.594	16.5974	16.3278	16.514	16.3914	16.3168	16.4207	16.4801	16.1078	16.2604	16.554	16.4543	16.0797	15.9696	16.533	16.3982	16.6865	16.5686	16.5147	16.353	16.343	16.151	16.8153	16.4599	16.3222	16.1262	NA	NA	NA	NA	NA	NA	NA	F005812_2p_110uPACG2v2_2_trapPM3_PRC-5633_Weiland-YeastTMT_1;F005814_2p_110uPACG2v2_2_trapPM3_PRC-5633_Weiland-YeastTMT_2;F005816b_2p_110uPACG2v2_2_trapPM3_PRC-5633_Weiland-YeastTMT_3;F005818_2p_110uPACG2v2_2_trapPM3_PRC-5633_Weiland-YeastTMT_4
_EIGSSGEENKVTDASSLPHVAELSSTTR_	EIGSSGEENKVTDASSLPHVAELSSTTR	QID80866.1petitecoloniesprotein[Saccharomycespastorianus]	-0.173023	0.777691	Sed.72.NS - Non-Floc.48.NS	1	4	38196;37748;38152	NA	NA	NA	NA	NA	NA	NA	15.9915	16.0121	15.921	15.8397	15.6385	16.0526	15.9785	NA	NA	NA	NA	NA	NA	16.0008	15.5671	16.0794	15.8333	15.9754	15.9857	15.9831	16.2082	16.0778	15.9933	16.0085	16.0188	14.6255	16.1565	F005814_2p_110uPACG2v2_2_trapPM3_PRC-5633_Weiland-YeastTMT_2;F005818_2p_110uPACG2v2_2_trapPM3_PRC-5633_Weiland-YeastTMT_4;F005820_2p_110uPACG2v2_2_trapPM3_PRC-5633_Weiland-YeastTMT_5
_EIHFFGDK_	EIHFFGDK	QID84739.1Phosphomannomutase[Saccharomycespastorianus]	-1.05165	0.0392421	Sed.72.NS - Non-Floc.48.NS	0	3;3;2	36801;37064;37422;35921;36951;37026	18.0061	17.97	17.942	16.7977	16.7256	17.6342	17.7987	18.5316	17.3851	17.8853	17.8002	18.5388	17.6403	17.8533	18.3925	19.1118	16.2293	17.8583	18.4996	18.3734	16.6277	16.7852	16.5512	16.1444	16.3828	16.3831	16.632	17.5836	16.6519	16.8075	16.9117	17.3932	17.2959	16.9452	F005812_2p_110uPACG2v2_2_trapPM3_PRC-5633_Weiland-YeastTMT_1;F005814_2p_110uPACG2v2_2_trapPM3_PRC-5633_Weiland-YeastTMT_2;F005816b_2p_110uPACG2v2_2_trapPM3_PRC-5633_Weiland-YeastTMT_3;F005818_2p_110uPACG2v2_2_trapPM3_PRC-5633_Weiland-YeastTMT_4;F005820_2p_110uPACG2v2_2_trapPM3_PRC-5633_Weiland-YeastTMT_5
_EIHNEAESQLR_	EIHNEAESQLR	QID82754.13-oxoacyl-[acyl-carrier-protein]synthase[Saccharomycespastorianus]	0.270122	0.614	Sed.72.NS - Non-Floc.48.NS	0	3;2;2;2;3	10461;10479;10640;11025;11047;9779;10543	18.4891	18.8355	18.1722	18.7392	17.5565	18.4124	18.6606	16.197	16.165	15.9169	16.1675	15.7131	15.8675	15.9596	19.5611	17.491	18.5568	18.5593	17.3628	18.7031	16.1804	16.2867	15.9565	17.2767	16.1217	16.1667	16.0565	16.1998	16.0943	16.0847	17.2378	15.92	16.6812	15.9366	F005812_2p_110uPACG2v2_2_trapPM3_PRC-5633_Weiland-YeastTMT_1;F005814_2p_110uPACG2v2_2_trapPM3_PRC-5633_Weiland-YeastTMT_2;F005816b_2p_110uPACG2v2_2_trapPM3_PRC-5633_Weiland-YeastTMT_3;F005818_2p_110uPACG2v2_2_trapPM3_PRC-5633_Weiland-YeastTMT_4;F005820_2p_110uPACG2v2_2_trapPM3_PRC-5633_Weiland-YeastTMT_5
_EIIKTQAELK_	EIIKTQAELK	QID85557.1multicopysuppressorofBFA(BrefeldinA)[Saccharomycespastorianus]	NA	NA	Sed.72.NS - Non-Floc.48.NS	1	3	32846;33029;32767	NA	NA	NA	NA	NA	NA	NA	NA	NA	NA	NA	NA	NA	NA	NA	NA	NA	NA	NA	NA	NA	NA	NA	NA	NA	NA	NA	NA	NA	NA	NA	NA	NA	NA	F005814_2p_110uPACG2v2_2_trapPM3_PRC-5633_Weiland-YeastTMT_2;F005816b_2p_110uPACG2v2_2_trapPM3_PRC-5633_Weiland-YeastTMT_3;F005820_2p_110uPACG2v2_2_trapPM3_PRC-5633_Weiland-YeastTMT_5
_EIIPEKTMHK_	EIIPEKTMHK	QID80706.1co-chaperone[Saccharomycespastorianus]	0.00237174	0.999215	Sed.72.NS - Non-Floc.48.NS	1	4	28926	NA	NA	NA	NA	NA	NA	NA	17.9885	18.5426	18.3545	17.9909	18.4535	18.0462	18.0577	NA	NA	NA	NA	NA	NA	NA	NA	NA	NA	NA	NA	NA	NA	NA	NA	NA	NA	NA	NA	F005814_2p_110uPACG2v2_2_trapPM3_PRC-5633_Weiland-YeastTMT_2
_EIIPPQPSTQR_	EIIPPQPSTQR	QID81605.1WD40repeat-likeprotein[Saccharomycespastorianus]	0.882437	0.371755	Sed.72.NS - Non-Floc.48.NS	0	2	22956;22163	NA	NA	NA	NA	NA	NA	NA	NA	NA	NA	NA	NA	NA	NA	NA	NA	NA	NA	NA	NA	16.06	15.9752	15.9426	16.9424	16.2018	16.2052	16.1251	NA	NA	NA	NA	NA	NA	NA	F005812_2p_110uPACG2v2_2_trapPM3_PRC-5633_Weiland-YeastTMT_1;F005818_2p_110uPACG2v2_2_trapPM3_PRC-5633_Weiland-YeastTMT_4
_EIISAYR_	EIISAYR	QID85621.1Putativealpha-isopropylmalatecarrier[Saccharomycespastorianus]	0.820564	0.140829	Sed.72.NS - Non-Floc.48.NS	0	2	22015;20970	18.4474	18.7061	18.2638	19.1612	19.7455	18.5676	18.5938	NA	NA	NA	NA	NA	NA	NA	NA	NA	NA	NA	NA	NA	18.0963	18.0574	18.0324	19.0236	18.7248	18.4393	18.1071	NA	NA	NA	NA	NA	NA	NA	F005812_2p_110uPACG2v2_2_trapPM3_PRC-5633_Weiland-YeastTMT_1;F005818_2p_110uPACG2v2_2_trapPM3_PRC-5633_Weiland-YeastTMT_4
_EIKAERVEDQK_	EIKAERVEDQK	QID81447.160SribosomalproteinL6A[Saccharomycespastorianus]	0.639261	0.528721	Sed.72.NS - Non-Floc.48.NS	2	3	31060	17.1814	17.6178	17.9501	17.8207	17.7715	17.9668	17.8988	NA	NA	NA	NA	NA	NA	NA	NA	NA	NA	NA	NA	NA	NA	NA	NA	NA	NA	NA	NA	NA	NA	NA	NA	NA	NA	NA	F005812_2p_110uPACG2v2_2_trapPM3_PRC-5633_Weiland-YeastTMT_1
_EIKEYEPLTK_	EIKEYEPLTK	QID81697.1CytoplasmicchaperoneoftheHsp90[Saccharomycespastorianus]	NA	NA	Sed.72.NS - Non-Floc.48.NS	1	2	32711	NA	NA	NA	NA	NA	NA	NA	NA	NA	NA	NA	NA	NA	NA	NA	NA	NA	NA	NA	NA	NA	NA	NA	NA	NA	NA	NA	NA	NA	NA	NA	NA	NA	NA	F005818_2p_110uPACG2v2_2_trapPM3_PRC-5633_Weiland-YeastTMT_4
_EIKQENENLIR_	EIKQENENLIR	QID78320.1septinshs1[Saccharomycespastorianus]	-0.675829	0.501498	Sed.72.NS - Non-Floc.48.NS	1	3	23575	NA	NA	NA	NA	NA	NA	NA	NA	NA	NA	NA	NA	NA	NA	17.4437	17.4173	16.7679	17.9216	17.5419	19.4857	NA	NA	NA	NA	NA	NA	NA	NA	NA	NA	NA	NA	NA	NA	F005816b_2p_110uPACG2v2_2_trapPM3_PRC-5633_Weiland-YeastTMT_3
_EIKTERVEDQK_	EIKTERVEDQK	QID81377.160SribosomalproteinL6B[Saccharomycespastorianus]	0.439083	0.34952	Sed.72.NS - Non-Floc.48.NS	2	3;3;4	15535;15783;15848;16367;16375;14521;14538;15624;15697	18.9273	19.0008	18.8954	19.6695	18.2659	18.0955	18.8881	19.4247	19.1869	19.5155	19.1747	18.7723	19.1175	18.8625	19.9075	19.8591	19.8755	19.1801	19.0548	19.0423	19.6427	20.0553	20.0588	20.4003	19.4924	19.5062	19.5765	19.2234	19.047	18.8922	20.201	18.6661	20.76	19.4092	F005812_2p_110uPACG2v2_2_trapPM3_PRC-5633_Weiland-YeastTMT_1;F005814_2p_110uPACG2v2_2_trapPM3_PRC-5633_Weiland-YeastTMT_2;F005816b_2p_110uPACG2v2_2_trapPM3_PRC-5633_Weiland-YeastTMT_3;F005818_2p_110uPACG2v2_2_trapPM3_PRC-5633_Weiland-YeastTMT_4;F005820_2p_110uPACG2v2_2_trapPM3_PRC-5633_Weiland-YeastTMT_5
_EILCYSK_	EILCYSK	QID82754.13-oxoacyl-[acyl-carrier-protein]synthase[Saccharomycespastorianus]	-1.97049	0.01745	Sed.72.NS - Non-Floc.48.NS	0	2	31603;31832;32068;30551;31782	19.5848	19.2142	18.8659	16.846	18.2196	18.5205	18.8744	19.0391	17.651	18.0471	18.0708	18.9156	18.1053	18.1642	17.8109	18.8278	13.4351	17.8074	18.2799	17.6135	18.5557	19.1653	18.9924	18.6222	18.558	18.6781	18.6386	18.6433	17.0017	17.0192	16.8074	18.1997	17.6759	17.8225	F005812_2p_110uPACG2v2_2_trapPM3_PRC-5633_Weiland-YeastTMT_1;F005814_2p_110uPACG2v2_2_trapPM3_PRC-5633_Weiland-YeastTMT_2;F005816b_2p_110uPACG2v2_2_trapPM3_PRC-5633_Weiland-YeastTMT_3;F005818_2p_110uPACG2v2_2_trapPM3_PRC-5633_Weiland-YeastTMT_4;F005820_2p_110uPACG2v2_2_trapPM3_PRC-5633_Weiland-YeastTMT_5
_EILCYSKDAK_	EILCYSKDAK	QID82754.13-oxoacyl-[acyl-carrier-protein]synthase[Saccharomycespastorianus]	-0.637392	0.281708	Sed.72.NS - Non-Floc.48.NS	1	3	31579;31811	18.5891	18.2253	18.0611	17.6754	17.8529	17.9397	18.3042	18.0873	17.5742	18.4255	17.7261	18.2662	18.0166	17.7983	NA	NA	NA	NA	NA	NA	NA	NA	NA	NA	NA	NA	NA	NA	NA	NA	NA	NA	NA	NA	F005812_2p_110uPACG2v2_2_trapPM3_PRC-5633_Weiland-YeastTMT_1;F005814_2p_110uPACG2v2_2_trapPM3_PRC-5633_Weiland-YeastTMT_2
_EILDEFEENHKHPIR_	EILDEFEENHKHPIR	QID85053.1tryptophansynthetase[Saccharomycespastorianus]	-0.132636	0.916515	Sed.72.NS - Non-Floc.48.NS	1	4	34276	NA	NA	NA	NA	NA	NA	NA	NA	NA	NA	NA	NA	NA	NA	NA	NA	NA	NA	NA	NA	17.1013	17.0341	17.0354	16.9686	17.025	17.0881	16.8879	NA	NA	NA	NA	NA	NA	NA	F005818_2p_110uPACG2v2_2_trapPM3_PRC-5633_Weiland-YeastTMT_4
_EILGDVLDR_	EILGDVLDR	QID81436.1alpha-tubulin[Saccharomycespastorianus]	NA	NA	Sed.72.NS - Non-Floc.48.NS	0	2	42965	NA	NA	NA	NA	NA	NA	NA	NA	NA	NA	NA	NA	NA	NA	17.374	18.5021	NA	17.8825	18.356	17.1949	NA	NA	NA	NA	NA	NA	NA	NA	NA	NA	NA	NA	NA	NA	F005816b_2p_110uPACG2v2_2_trapPM3_PRC-5633_Weiland-YeastTMT_3
_EILGDVLDRIR_	EILGDVLDRIR	QID81436.1alpha-tubulin[Saccharomycespastorianus]	-0.482788	0.387144	Sed.72.NS - Non-Floc.48.NS	1	3	52725;52944;52598;52407;52777	16.8875	16.6684	16.5293	16.3397	15.9432	16.2769	16.5023	16.3337	15.8621	16.6206	15.6375	16.893	16.5757	15.8975	17.0604	15.9792	17.5808	18.1324	15.983	15.8268	16.9932	17.3248	17.4515	16.7413	16.9902	17.2448	17.06	16.1831	16.0814	16.1434	14.7446	15.7667	15.9222	15.889	F005812_2p_110uPACG2v2_2_trapPM3_PRC-5633_Weiland-YeastTMT_1;F005814_2p_110uPACG2v2_2_trapPM3_PRC-5633_Weiland-YeastTMT_2;F005816b_2p_110uPACG2v2_2_trapPM3_PRC-5633_Weiland-YeastTMT_3;F005818_2p_110uPACG2v2_2_trapPM3_PRC-5633_Weiland-YeastTMT_4;F005820_2p_110uPACG2v2_2_trapPM3_PRC-5633_Weiland-YeastTMT_5
_EILGEQVEK_	EILGEQVEK	QID87324.1CytoplasmicchaperoneoftheHsp90[Saccharomycespastorianus]	0.492164	0.325642	Sed.72.NS - Non-Floc.48.NS	0	2	32085;32382;31509	NA	NA	NA	NA	NA	NA	NA	18.2088	17.4657	17.6175	18.0223	17.5756	17.7903	17.8086	17.3005	18.0089	18.6852	17.106	17.5096	17.0817	17.1533	17.4733	17.2172	17.4316	17.0468	16.9898	17.0963	NA	NA	NA	NA	NA	NA	NA	F005814_2p_110uPACG2v2_2_trapPM3_PRC-5633_Weiland-YeastTMT_2;F005816b_2p_110uPACG2v2_2_trapPM3_PRC-5633_Weiland-YeastTMT_3;F005818_2p_110uPACG2v2_2_trapPM3_PRC-5633_Weiland-YeastTMT_4
_EILGTAQSVGCR_	EILGTAQSVGCR	QID84486.160SribosomalproteinL12A[Saccharomycespastorianus]	-0.466213	0.520271	Sed.72.NS - Non-Floc.48.NS	0	2;3;3;2	25179;25183;25440;25452;25792;25826;24224;24256;25328;25364	19.9108	19.4712	18.8582	17.5968	18.6492	18.8503	19.373	20.0122	19.03	18.5966	19.2391	19.4455	18.3734	19.189	18.9598	19.6445	19.6086	18.5032	18.8098	18.3598	16.7649	16.927	16.6426	18.7516	16.5597	16.6381	16.6575	19.1667	17.476	17.2566	17.2872	18.7514	18.4447	18.5134	F005812_2p_110uPACG2v2_2_trapPM3_PRC-5633_Weiland-YeastTMT_1;F005814_2p_110uPACG2v2_2_trapPM3_PRC-5633_Weiland-YeastTMT_2;F005816b_2p_110uPACG2v2_2_trapPM3_PRC-5633_Weiland-YeastTMT_3;F005818_2p_110uPACG2v2_2_trapPM3_PRC-5633_Weiland-YeastTMT_4;F005820_2p_110uPACG2v2_2_trapPM3_PRC-5633_Weiland-YeastTMT_5
_EILGTAQSVGCRVDFK_	EILGTAQSVGCRVDFK	QID84486.160SribosomalproteinL12A[Saccharomycespastorianus]	0.0203173	0.982971	Sed.72.NS - Non-Floc.48.NS	1	3	42478;42753;42571	19.0798	19.1476	18.4612	18.2181	19.4117	18.9549	19.3764	18.3389	18.3483	18.324	18.3557	18.1479	17.8658	18.3016	16.8031	16.8655	17.7089	16.0359	17.098	16.9455	NA	NA	NA	NA	NA	NA	NA	NA	NA	NA	NA	NA	NA	NA	F005812_2p_110uPACG2v2_2_trapPM3_PRC-5633_Weiland-YeastTMT_1;F005814_2p_110uPACG2v2_2_trapPM3_PRC-5633_Weiland-YeastTMT_2;F005816b_2p_110uPACG2v2_2_trapPM3_PRC-5633_Weiland-YeastTMT_3
_EILGTAQSVGCRVDFKNPHDIIEGINAGEIEIPEN_	EILGTAQSVGCRVDFKNPHDIIEGINAGEIEIPEN	QID84486.160SribosomalproteinL12A[Saccharomycespastorianus]	1.31401	0.191616	Sed.72.NS - Non-Floc.48.NS	2	4;5	57898;57925	NA	NA	NA	NA	NA	NA	NA	NA	NA	NA	NA	NA	NA	NA	NA	NA	NA	NA	NA	NA	NA	NA	NA	NA	NA	NA	NA	15.2426	17.3695	17.1364	16.5567	15.7906	17.5602	16.2396	F005820_2p_110uPACG2v2_2_trapPM3_PRC-5633_Weiland-YeastTMT_5
_EILIQGALPSVKER_	EILIQGALPSVKER	QID82140.1acetyl-coenzyme-Acarboxylase[Saccharomycespastorianus]	-0.203003	0.86792	Sed.72.NS - Non-Floc.48.NS	1	4	44287	NA	NA	NA	NA	NA	NA	NA	NA	NA	NA	NA	NA	NA	NA	NA	NA	NA	NA	NA	NA	16.017	15.8017	15.8205	15.814	15.8479	15.8278	15.7416	NA	NA	NA	NA	NA	NA	NA	F005818_2p_110uPACG2v2_2_trapPM3_PRC-5633_Weiland-YeastTMT_4
_EILNSVKDEVDAVYGS_	EILNSVKDEVDAVYGS	QID85663.1long-chain-fatty-acid--CoAligase1[Saccharomycespastorianus]	-0.190068	0.877352	Sed.72.NS - Non-Floc.48.NS	1	3	57272	NA	NA	NA	NA	NA	NA	NA	NA	NA	NA	NA	NA	NA	NA	NA	NA	NA	NA	NA	NA	17.0261	16.9488	17.5273	16.8361	17.3048	17.3842	17.5588	NA	NA	NA	NA	NA	NA	NA	F005818_2p_110uPACG2v2_2_trapPM3_PRC-5633_Weiland-YeastTMT_4
_EILPDNVAPLHYDLTVEPDFK_	EILPDNVAPLHYDLTVEPDFK	QID86305.1Aminopeptidase2mitochondrial[Saccharomycespastorianus]	0.721811	0.28761	Sed.72.NS - Non-Floc.48.NS	0	3	57949;56855	15.3018	15.4027	15.7619	15.8343	16.0352	15.5957	15.2381	NA	NA	NA	NA	NA	NA	NA	15.3895	15.3701	16.3005	14.823	15.3537	15.6768	NA	NA	NA	NA	NA	NA	NA	NA	NA	NA	NA	NA	NA	NA	F005812_2p_110uPACG2v2_2_trapPM3_PRC-5633_Weiland-YeastTMT_1;F005816b_2p_110uPACG2v2_2_trapPM3_PRC-5633_Weiland-YeastTMT_3
_EILPIPSTLR_	EILPIPSTLR	QID85581.1HMG2-inducedER-remodelingprotein1[Saccharomycespastorianus]	-0.397964	0.717335	Sed.72.NS - Non-Floc.48.NS	0	2	49540	16.6498	16.6054	16.8008	16.2518	16.4526	16.4742	16.4172	NA	NA	NA	NA	NA	NA	NA	NA	NA	NA	NA	NA	NA	NA	NA	NA	NA	NA	NA	NA	NA	NA	NA	NA	NA	NA	NA	F005812_2p_110uPACG2v2_2_trapPM3_PRC-5633_Weiland-YeastTMT_1
_EILSNAEELEQVVQLVGK_	EILSNAEELEQVVQLVGK	QID78358.1H(+)-transportingV1sectorATPasesubunitA[Saccharomycespastorianus]	0.550272	0.59655	Sed.72.NS - Non-Floc.48.NS	0	3	61286	NA	NA	NA	NA	NA	NA	NA	NA	NA	NA	NA	NA	NA	NA	16.5637	15.8987	17.1139	15.4045	16.0706	15.8768	NA	NA	NA	NA	NA	NA	NA	NA	NA	NA	NA	NA	NA	NA	F005816b_2p_110uPACG2v2_2_trapPM3_PRC-5633_Weiland-YeastTMT_3
_EILTTRELEK_	EILTTRELEK	QID82248.1RabGTPase-activatingproteinmsb4[Saccharomycespastorianus]	-1.51429	0.0719014	Sed.72.NS - Non-Floc.48.NS	1	4	29017;30549	NA	NA	NA	NA	NA	NA	NA	NA	NA	NA	NA	NA	NA	NA	NA	NA	NA	NA	NA	NA	19.1389	19.1873	18.9394	18.4568	18.4575	18.5445	18.828	19.5735	17.8915	17.4979	17.2271	19.0651	18.4731	19.1593	F005818_2p_110uPACG2v2_2_trapPM3_PRC-5633_Weiland-YeastTMT_4;F005820_2p_110uPACG2v2_2_trapPM3_PRC-5633_Weiland-YeastTMT_5
_EIMTVGEVAHGSDNALYTSAAR_	EIMTVGEVAHGSDNALYTSAAR	QID78285.1alpha-glucosidasemal32[Saccharomycespastorianus]	0.158044	0.732847	Sed.72.NS - Non-Floc.48.NS	0	3	38424;38681;38145	16.3181	16.1742	16.8181	16.6205	16.7022	16.5494	16.2131	15.7347	15.4122	15.826	15.7694	15.9388	15.9434	15.8	NA	NA	NA	NA	NA	NA	16.6412	16.0938	16.3914	16.7781	16.8782	16.3944	16.3694	NA	NA	NA	NA	NA	NA	NA	F005812_2p_110uPACG2v2_2_trapPM3_PRC-5633_Weiland-YeastTMT_1;F005814_2p_110uPACG2v2_2_trapPM3_PRC-5633_Weiland-YeastTMT_2;F005818_2p_110uPACG2v2_2_trapPM3_PRC-5633_Weiland-YeastTMT_4
_EINDESSVLYWAHK_	EINDESSVLYWAHK	QID79914.1Deoxyhypusinesynthase[Saccharomycespastorianus]	-0.546211	0.599792	Sed.72.NS - Non-Floc.48.NS	0	3	44154	NA	NA	NA	NA	NA	NA	NA	18.3339	17.4499	17.443	17.7876	18.5741	17.9571	17.7051	NA	NA	NA	NA	NA	NA	NA	NA	NA	NA	NA	NA	NA	NA	NA	NA	NA	NA	NA	NA	F005814_2p_110uPACG2v2_2_trapPM3_PRC-5633_Weiland-YeastTMT_2
_EIPDLITVPAPTR_	EIPDLITVPAPTR	QID78341.1reticulon-likeprotein[Saccharomycespastorianus]	0.244034	0.693099	Sed.72.NS - Non-Floc.48.NS	0	2;3;3;2	50493;50537;49911;50590	NA	NA	NA	NA	NA	NA	NA	15.9221	16.3428	16.1112	16.0369	16.3347	16.2714	16.0605	17.3294	16.5333	17.1605	17.5263	16.4211	16.0541	16.9234	17.379	17.3234	17.7096	17.6991	17.9029	17.5279	NA	NA	NA	NA	NA	NA	NA	F005814_2p_110uPACG2v2_2_trapPM3_PRC-5633_Weiland-YeastTMT_2;F005816b_2p_110uPACG2v2_2_trapPM3_PRC-5633_Weiland-YeastTMT_3;F005818_2p_110uPACG2v2_2_trapPM3_PRC-5633_Weiland-YeastTMT_4
_EIPDPITVPAPAQR_	EIPDPITVPAPAQR	QID84018.1reticulon-likeprotein[Saccharomycespastorianus]	-0.258729	0.623573	Sed.72.NS - Non-Floc.48.NS	0	2;3	42196;41789;41895	NA	NA	NA	NA	NA	NA	NA	16.3482	15.9858	17.0355	16.0181	16.6927	16.2785	15.9101	16.4199	16.7315	15.7927	16.9246	16.6828	15.8663	16.6609	16.1389	17.1558	16.842	16.5915	16.4671	16.4312	NA	NA	NA	NA	NA	NA	NA	F005814_2p_110uPACG2v2_2_trapPM3_PRC-5633_Weiland-YeastTMT_2;F005816b_2p_110uPACG2v2_2_trapPM3_PRC-5633_Weiland-YeastTMT_3;F005818_2p_110uPACG2v2_2_trapPM3_PRC-5633_Weiland-YeastTMT_4
_EIPEFMHTGDGLR_	EIPEFMHTGDGLR	QID80995.1S-methyl-5-thioadenosinephosphorylase[Saccharomycespastorianus]	0.808128	0.415471	Sed.72.NS - Non-Floc.48.NS	0	3	38118	16.8612	16.8243	17.0746	17.6693	16.8622	16.8092	16.8605	NA	NA	NA	NA	NA	NA	NA	NA	NA	NA	NA	NA	NA	NA	NA	NA	NA	NA	NA	NA	NA	NA	NA	NA	NA	NA	NA	F005812_2p_110uPACG2v2_2_trapPM3_PRC-5633_Weiland-YeastTMT_1
_EIPGAVILDQYNNK_	EIPGAVILDQYNNK	QID85212.1cystathioninebeta-synthase[Saccharomycespastorianus]	-0.32081	0.612702	Sed.72.NS - Non-Floc.48.NS	0	2;3;3;2;3;2;4;2;3;4	49315;49320;49549;49595;49012;49021;49044;49571;49578;49592;49865;49902	18.0919	18.1543	17.6815	16.8254	17.1592	17.8858	17.847	17.6651	17.1516	16.6539	17.7803	17.106	17.0937	17.4375	16.2031	16.1299	17.3559	17.427	15.5197	15.0419	16.9616	16.7825	16.4492	15.9097	16.5822	16.77	17.0922	17.7695	17.1505	16.9658	17.2158	17.6549	17.3099	17.532	F005812_2p_110uPACG2v2_2_trapPM3_PRC-5633_Weiland-YeastTMT_1;F005814_2p_110uPACG2v2_2_trapPM3_PRC-5633_Weiland-YeastTMT_2;F005816b_2p_110uPACG2v2_2_trapPM3_PRC-5633_Weiland-YeastTMT_3;F005818_2p_110uPACG2v2_2_trapPM3_PRC-5633_Weiland-YeastTMT_4;F005820_2p_110uPACG2v2_2_trapPM3_PRC-5633_Weiland-YeastTMT_5
_EIPGAVILDQYNNM(ox)MNPEAHYFGTGR_	EIPGAVILDQYNNMMNPEAHYFGTGR	QID79682.1cystathioninebeta-synthase[Saccharomycespastorianus]	0.170327	0.889977	Sed.72.NS - Non-Floc.48.NS	0	3	55415	NA	NA	NA	NA	NA	NA	NA	NA	NA	NA	NA	NA	NA	NA	NA	NA	NA	NA	NA	NA	15.1548	15.2366	15.3718	15.3251	15.2478	15.4124	15.1677	NA	NA	NA	NA	NA	NA	NA	F005818_2p_110uPACG2v2_2_trapPM3_PRC-5633_Weiland-YeastTMT_4
_EIPGAVILDQYNNMMNPEAHYFGTGR_	EIPGAVILDQYNNMMNPEAHYFGTGR	QID79682.1cystathioninebeta-synthase[Saccharomycespastorianus]	-0.0415121	0.933359	Sed.72.NS - Non-Floc.48.NS	0	3;4;3	59536;59576;59636;58306;60512;60525;60190	15.9319	15.9941	16.0464	15.7929	16.6134	16.3048	16.3363	15.349	15.1099	15.0557	15.3428	15.3217	15.4684	15.146	15.5122	15.5912	15.3972	NA	15.4458	14.7202	16.6299	16.6544	16.6492	16.1605	16.8989	16.9097	16.882	16.8902	17.3198	17.6688	17.4121	17.0104	17.2178	16.9977	F005812_2p_110uPACG2v2_2_trapPM3_PRC-5633_Weiland-YeastTMT_1;F005814_2p_110uPACG2v2_2_trapPM3_PRC-5633_Weiland-YeastTMT_2;F005816b_2p_110uPACG2v2_2_trapPM3_PRC-5633_Weiland-YeastTMT_3;F005818_2p_110uPACG2v2_2_trapPM3_PRC-5633_Weiland-YeastTMT_4;F005820_2p_110uPACG2v2_2_trapPM3_PRC-5633_Weiland-YeastTMT_5
_EIPLAEVLPEPSGGEDTGLVPPLPPTDIGR_	EIPLAEVLPEPSGGEDTGLVPPLPPTDIGR	QID79875.1Trihydroxynaphthalenereductase[Saccharomycespastorianus]	1.19662	0.228203	Sed.72.NS - Non-Floc.48.NS	0	3	63722	NA	NA	NA	NA	NA	NA	NA	NA	NA	NA	NA	NA	NA	NA	NA	NA	NA	NA	NA	NA	NA	NA	NA	NA	NA	NA	NA	14.0858	15.1074	15.3136	15.2825	14.5836	11.929	14.9284	F005820_2p_110uPACG2v2_2_trapPM3_PRC-5633_Weiland-YeastTMT_5
_EIPLDLAK_	EIPLDLAK	QID82650.1Alanine--tRNAligase[Saccharomycespastorianus]	-0.449481	0.554211	Sed.72.NS - Non-Floc.48.NS	0	2;3;2	45485;45498;44970	NA	NA	NA	NA	NA	NA	NA	NA	NA	NA	NA	NA	NA	NA	16.813	18.2619	16.3452	17.5978	17.8372	16.8242	18.7301	18.7566	18.5081	18.2989	18.449	18.5404	18.7362	NA	NA	NA	NA	NA	NA	NA	F005816b_2p_110uPACG2v2_2_trapPM3_PRC-5633_Weiland-YeastTMT_3;F005818_2p_110uPACG2v2_2_trapPM3_PRC-5633_Weiland-YeastTMT_4
_EIPLELAK_	EIPLELAK	QID85677.1Alanine--tRNAligase[Saccharomycespastorianus]	-0.58733	0.567539	Sed.72.NS - Non-Floc.48.NS	0	2	45545	NA	NA	NA	NA	NA	NA	NA	NA	NA	NA	NA	NA	NA	NA	NA	NA	NA	NA	NA	NA	17.5648	17.7394	17.4071	16.9775	17.3994	17.5436	17.4904	NA	NA	NA	NA	NA	NA	NA	F005818_2p_110uPACG2v2_2_trapPM3_PRC-5633_Weiland-YeastTMT_4
_EIPLSEVLPEPSGGEDTGLVPPLPPTDIGR_	EIPLSEVLPEPSGGEDTGLVPPLPPTDIGR	QID88009.1Trihydroxynaphthalenereductase[Saccharomycespastorianus]	0.265694	0.773484	Sed.72.NS - Non-Floc.48.NS	0	3;4;3;4	61638;60047;60091;62669	NA	NA	NA	NA	NA	NA	NA	14.3906	15.7151	14.5711	14.9872	13.2709	15.4555	15.1526	16.209	14.6379	15.4324	NA	14.9436	14.4402	NA	NA	NA	NA	NA	NA	NA	15.3664	16.489	16.5534	16.3436	15.8716	16.4776	15.7269	F005814_2p_110uPACG2v2_2_trapPM3_PRC-5633_Weiland-YeastTMT_2;F005816b_2p_110uPACG2v2_2_trapPM3_PRC-5633_Weiland-YeastTMT_3;F005820_2p_110uPACG2v2_2_trapPM3_PRC-5633_Weiland-YeastTMT_5
_EIPNSLEIRK_	EIPNSLEIRK	QID87033.1NADH-ubiquinonereductase(H(+)-translocating)ndi1[Saccharomycespastorianus]	0.515168	0.513492	Sed.72.NS - Non-Floc.48.NS	1	3	34688;35185	17.9162	17.9166	18.0011	17.7793	18.5163	18.2025	17.744	NA	NA	NA	NA	NA	NA	NA	18.7133	18.885	19.8805	18.562	19.2021	19.7414	NA	NA	NA	NA	NA	NA	NA	NA	NA	NA	NA	NA	NA	NA	F005812_2p_110uPACG2v2_2_trapPM3_PRC-5633_Weiland-YeastTMT_1;F005816b_2p_110uPACG2v2_2_trapPM3_PRC-5633_Weiland-YeastTMT_3
_EIPNSLEIRR_	EIPNSLEIRR	QID81404.1NADH-ubiquinonereductase(H(+)-translocating)ndi1[Saccharomycespastorianus]	1.29685	0.0329996	Sed.72.NS - Non-Floc.48.NS	1	3	26181;26296	16.8123	16.6703	16.8234	18.4733	16.8566	16.8449	16.7015	NA	NA	NA	NA	NA	NA	NA	NA	NA	NA	NA	NA	NA	NA	NA	NA	NA	NA	NA	NA	17.3103	17.0472	17.1559	18.2431	17.338	16.8368	17.3085	F005812_2p_110uPACG2v2_2_trapPM3_PRC-5633_Weiland-YeastTMT_1;F005820_2p_110uPACG2v2_2_trapPM3_PRC-5633_Weiland-YeastTMT_5
_EIPYGPDFDNIEFR_	EIPYGPDFDNIEFR	QID87048.1signalrecognitionparticlesubunit[Saccharomycespastorianus]	NA	NA	Sed.72.NS - Non-Floc.48.NS	0	3	50751	NA	NA	NA	NA	NA	NA	NA	NA	NA	NA	NA	NA	NA	NA	NA	14.9028	14.9566	16.1084	15.1648	15.364	NA	NA	NA	NA	NA	NA	NA	NA	NA	NA	NA	NA	NA	NA	F005816b_2p_110uPACG2v2_2_trapPM3_PRC-5633_Weiland-YeastTMT_3
_EIQARPR_	EIQARPR	QID86595.1nucleolarDEAD-boxproteinrequiredforsynthesisof60Sribosomalsubunit[Saccharomycespastorianus]	1.38394	0.172305	Sed.72.NS - Non-Floc.48.NS	1	2	6628	NA	NA	NA	NA	NA	NA	NA	NA	NA	NA	NA	NA	NA	NA	18.4825	17.7417	19.8664	18.5507	16.8292	19.9417	NA	NA	NA	NA	NA	NA	NA	NA	NA	NA	NA	NA	NA	NA	F005816b_2p_110uPACG2v2_2_trapPM3_PRC-5633_Weiland-YeastTMT_3
_EIQLKADQEYEIEK_	EIQLKADQEYEIEK	QID82648.1V-ATPaseV1sectorsubunitE[Saccharomycespastorianus]	0.379798	0.539519	Sed.72.NS - Non-Floc.48.NS	1	3	39136;38904	NA	NA	NA	NA	NA	NA	NA	18.3093	17.8555	18.0659	18.4372	18.526	17.911	18.2276	18.46	18.6819	19.0917	18.6327	18.7778	18.8594	NA	NA	NA	NA	NA	NA	NA	NA	NA	NA	NA	NA	NA	NA	F005814_2p_110uPACG2v2_2_trapPM3_PRC-5633_Weiland-YeastTMT_2;F005816b_2p_110uPACG2v2_2_trapPM3_PRC-5633_Weiland-YeastTMT_3
_EIQTAVR_	EIQTAVR	QID78007.1HistoneH2B[Saccharomycespastorianus]	0.248809	0.73323	Sed.72.NS - Non-Floc.48.NS	0	2	12452;12666;12997;11596;12460	24.4291	23.9789	23.5323	23.8087	24.1961	23.3647	23.8572	23.6254	24.3297	23.9757	23.2193	23.157	24.711	23.6681	20.9802	21.3312	21.5004	NA	21.1042	23.3666	19.8461	19.6939	19.3955	20.7758	19.888	19.4931	19.5546	23.088	23.137	22.5726	23.9087	22.4306	NA	23.4862	F005812_2p_110uPACG2v2_2_trapPM3_PRC-5633_Weiland-YeastTMT_1;F005814_2p_110uPACG2v2_2_trapPM3_PRC-5633_Weiland-YeastTMT_2;F005816b_2p_110uPACG2v2_2_trapPM3_PRC-5633_Weiland-YeastTMT_3;F005818_2p_110uPACG2v2_2_trapPM3_PRC-5633_Weiland-YeastTMT_4;F005820_2p_110uPACG2v2_2_trapPM3_PRC-5633_Weiland-YeastTMT_5
_EIQTAVRLILPGELAK_	EIQTAVRLILPGELAK	QID78007.1HistoneH2B[Saccharomycespastorianus]	1.84804	0.0897065	Sed.72.NS - Non-Floc.48.NS	1	4	58677	NA	NA	NA	NA	NA	NA	NA	NA	NA	NA	NA	NA	NA	NA	NA	NA	NA	NA	NA	NA	NA	NA	NA	NA	NA	NA	NA	14.5456	16.0268	15.8614	16.3936	14.726	16.2271	14.9283	F005820_2p_110uPACG2v2_2_trapPM3_PRC-5633_Weiland-YeastTMT_5
_EIRDVSR_	EIRDVSR	QID81754.160SribosomalproteinL20A[Saccharomycespastorianus]	1.44783	0.0897857	Sed.72.NS - Non-Floc.48.NS	1	2	7567;7665;7806;7251;7594	18.2481	18.1021	17.8723	20.0336	18.5478	17.9296	17.928	18.3185	18.9258	19.1103	18.5468	18.4973	19.0447	18.5436	17.8901	18.2462	19.5223	18.8577	17.7298	19.1258	18.7274	18.2813	18.1492	20.1601	18.2745	18.2012	17.9852	18.1672	18.0574	17.8984	20.3277	17.9815	13.7191	19.0252	F005812_2p_110uPACG2v2_2_trapPM3_PRC-5633_Weiland-YeastTMT_1;F005814_2p_110uPACG2v2_2_trapPM3_PRC-5633_Weiland-YeastTMT_2;F005816b_2p_110uPACG2v2_2_trapPM3_PRC-5633_Weiland-YeastTMT_3;F005818_2p_110uPACG2v2_2_trapPM3_PRC-5633_Weiland-YeastTMT_4;F005820_2p_110uPACG2v2_2_trapPM3_PRC-5633_Weiland-YeastTMT_5
_EISDAQEIR_	EISDAQEIR	QID87282.1NADH:ubiquinoneoxidoreductase[Saccharomycespastorianus]	-1.46712	0.214909	Sed.72.NS - Non-Floc.48.NS	0	2	16049;14778	NA	NA	NA	NA	NA	NA	NA	NA	NA	NA	NA	NA	NA	NA	17.0728	17.5599	13.9324	17.0734	17.2304	17.3701	18.3785	18.1969	18.6536	18.5846	17.8836	17.9794	18.0539	NA	NA	NA	NA	NA	NA	NA	F005816b_2p_110uPACG2v2_2_trapPM3_PRC-5633_Weiland-YeastTMT_3;F005818_2p_110uPACG2v2_2_trapPM3_PRC-5633_Weiland-YeastTMT_4
_EISDAYEVK_	EISDAYEVK	QID80390.1hypotheticalproteinGRS66_002710[Saccharomycespastorianus]	-1.02875	0.044254	Sed.72.NS - Non-Floc.48.NS	0	2	27935;28172;28211;28139	18.0225	17.8377	17.6464	16.9172	16.8309	17.0464	17.5843	18.1471	17.1503	17.6603	17.2999	17.4415	17.2756	17.3715	17.6098	18.2706	NA	17.7392	17.706	16.5625	NA	NA	NA	NA	NA	NA	NA	18.2165	17.5885	17.2513	16.6445	17.811	17.0105	17.3498	F005812_2p_110uPACG2v2_2_trapPM3_PRC-5633_Weiland-YeastTMT_1;F005814_2p_110uPACG2v2_2_trapPM3_PRC-5633_Weiland-YeastTMT_2;F005816b_2p_110uPACG2v2_2_trapPM3_PRC-5633_Weiland-YeastTMT_3;F005820_2p_110uPACG2v2_2_trapPM3_PRC-5633_Weiland-YeastTMT_5
_EISDEKEAELYR_	EISDEKEAELYR	QID83038.1putrescineaminopropyltransferase[Saccharomycespastorianus]	-0.209944	0.65383	Sed.72.NS - Non-Floc.48.NS	1	3	25387;25679;24480	18.0536	18.0817	18.0153	17.7522	17.6462	17.7582	17.9676	18.8447	18.2635	18.6959	18.4615	18.8963	18.7831	18.2996	NA	NA	NA	NA	NA	NA	18.3835	18.4236	18.3413	18.4383	18.1965	18.1815	18.1657	NA	NA	NA	NA	NA	NA	NA	F005812_2p_110uPACG2v2_2_trapPM3_PRC-5633_Weiland-YeastTMT_1;F005814_2p_110uPACG2v2_2_trapPM3_PRC-5633_Weiland-YeastTMT_2;F005818_2p_110uPACG2v2_2_trapPM3_PRC-5633_Weiland-YeastTMT_4
_EISDIKKDDQK_	EISDIKKDDQK	QID80764.1RNAPIIdegradationfactor[Saccharomycespastorianus]	-0.342889	0.601037	Sed.72.NS - Non-Floc.48.NS	2	3;4	24107;24417;24996;22837;24208	18.3738	18.097	17.97	18.0759	17.6524	18.0409	18.3579	18.1645	17.3934	17.5666	18.5869	17.9929	17.3682	18.5756	17.2111	18.1845	15.6197	17.6778	18.0698	18.6142	19.0921	18.8435	18.1874	19.0162	19.2688	19.0594	18.8747	19.7495	18.5455	18.8729	19.578	19.8619	20.1795	19.4203	F005812_2p_110uPACG2v2_2_trapPM3_PRC-5633_Weiland-YeastTMT_1;F005814_2p_110uPACG2v2_2_trapPM3_PRC-5633_Weiland-YeastTMT_2;F005816b_2p_110uPACG2v2_2_trapPM3_PRC-5633_Weiland-YeastTMT_3;F005818_2p_110uPACG2v2_2_trapPM3_PRC-5633_Weiland-YeastTMT_4;F005820_2p_110uPACG2v2_2_trapPM3_PRC-5633_Weiland-YeastTMT_5
_EISDLYTGVR_	EISDLYTGVR	QID82559.1Mitochondrialmatrixcochaperone[Saccharomycespastorianus]	0.103605	0.890189	Sed.72.NS - Non-Floc.48.NS	0	2	33649;33643;32920;33745	NA	NA	NA	NA	NA	NA	NA	18.9197	18.7255	18.4079	19.3676	19.5845	17.8312	19.1711	18.5947	19.4583	19.8352	NA	19.8042	21.0701	19.1379	18.7422	18.6678	18.3513	19.4686	18.8001	18.9785	18.676	17.9044	18.0733	18.1887	18.4384	18.3659	18.3758	F005814_2p_110uPACG2v2_2_trapPM3_PRC-5633_Weiland-YeastTMT_2;F005816b_2p_110uPACG2v2_2_trapPM3_PRC-5633_Weiland-YeastTMT_3;F005818_2p_110uPACG2v2_2_trapPM3_PRC-5633_Weiland-YeastTMT_4;F005820_2p_110uPACG2v2_2_trapPM3_PRC-5633_Weiland-YeastTMT_5
_EISDTMWPGQAMTLKVEK_	EISDTMWPGQAMTLKVEK	QID83038.1putrescineaminopropyltransferase[Saccharomycespastorianus]	-0.182171	0.770261	Sed.72.NS - Non-Floc.48.NS	1	4;3	54000;54343	NA	NA	NA	NA	NA	NA	NA	NA	NA	NA	NA	NA	NA	NA	NA	NA	NA	NA	NA	NA	15.6443	15.611	15.8972	15.4264	15.4376	15.4405	15.2635	15.7563	15.9625	16.0669	15.6099	15.4846	15.2307	15.398	F005818_2p_110uPACG2v2_2_trapPM3_PRC-5633_Weiland-YeastTMT_4;F005820_2p_110uPACG2v2_2_trapPM3_PRC-5633_Weiland-YeastTMT_5
_EISKEDEVGNK_	EISKEDEVGNK	QID83805.160SribosomalproteinL37B[Saccharomycespastorianus]	0.405019	0.332973	Sed.72.NS - Non-Floc.48.NS	1	3	41440;41716;41517	16.8282	16.5642	16.4996	17.4144	17.4717	16.6795	16.7468	16.4584	16.393	16.7156	16.5799	16.5293	16.4565	16.4149	NA	NA	NA	NA	NA	NA	15.9657	15.7466	15.9924	16.4731	16.4685	16.2757	15.8589	NA	NA	NA	NA	NA	NA	NA	F005812_2p_110uPACG2v2_2_trapPM3_PRC-5633_Weiland-YeastTMT_1;F005814_2p_110uPACG2v2_2_trapPM3_PRC-5633_Weiland-YeastTMT_2;F005818_2p_110uPACG2v2_2_trapPM3_PRC-5633_Weiland-YeastTMT_4
_EISLDEPIRYAPGDPIEK_	EISLDEPIRYAPGDPIEK	QID87652.1killertoxinresistantprotein[Saccharomycespastorianus]	0.306648	0.786407	Sed.72.NS - Non-Floc.48.NS	1	3	47030	NA	NA	NA	NA	NA	NA	NA	NA	NA	NA	NA	NA	NA	NA	16.8953	17.0052	17.202	17.0637	17.0261	16.9947	NA	NA	NA	NA	NA	NA	NA	NA	NA	NA	NA	NA	NA	NA	F005816b_2p_110uPACG2v2_2_trapPM3_PRC-5633_Weiland-YeastTMT_3
_EISNFSKGDADVLVDR_	EISNFSKGDADVLVDR	QID82775.1Signalrecognitionparticlecorecomponent[Saccharomycespastorianus]	-0.214884	0.859484	Sed.72.NS - Non-Floc.48.NS	1	3	38932	17.3543	16.9225	17.3932	17.1394	17.1717	16.5522	16.7254	NA	NA	NA	NA	NA	NA	NA	NA	NA	NA	NA	NA	NA	NA	NA	NA	NA	NA	NA	NA	NA	NA	NA	NA	NA	NA	NA	F005812_2p_110uPACG2v2_2_trapPM3_PRC-5633_Weiland-YeastTMT_1
_EISNWAGQFPVPGEV_	EISNWAGQFPVPGEV	QID84428.1glycinehydroxymethyltransferaseshm1[Saccharomycespastorianus]	0.825948	0.405028	Sed.72.NS - Non-Floc.48.NS	0	2	56593	15.0852	15.1453	15.5147	15.9112	16.2203	15.6201	15.3174	NA	NA	NA	NA	NA	NA	NA	NA	NA	NA	NA	NA	NA	NA	NA	NA	NA	NA	NA	NA	NA	NA	NA	NA	NA	NA	NA	F005812_2p_110uPACG2v2_2_trapPM3_PRC-5633_Weiland-YeastTMT_1
_EISSTDGTK_	EISSTDGTK	QID81445.13-hydroxy-3-methylglutaryl-coenzymeA(HMG-CoA)reductaseisozyme[Saccharomycespastorianus]	0.353255	0.572851	Sed.72.NS - Non-Floc.48.NS	0	2	12078;12301;12694	18.5117	18.52	18.7014	18.8509	17.5946	18.0811	18.1649	17.2235	16.9051	16.5828	17.1072	17.2826	16.9225	16.691	16.9339	16.8464	17.7707	17.8514	16.5975	17.7765	NA	NA	NA	NA	NA	NA	NA	NA	NA	NA	NA	NA	NA	NA	F005812_2p_110uPACG2v2_2_trapPM3_PRC-5633_Weiland-YeastTMT_1;F005814_2p_110uPACG2v2_2_trapPM3_PRC-5633_Weiland-YeastTMT_2;F005816b_2p_110uPACG2v2_2_trapPM3_PRC-5633_Weiland-YeastTMT_3
_EITALAPSSM(ox)K_	EITALAPSSMK	QID79294.1actin[Saccharomycespastorianus]	0.524077	0.178511	Sed.72.NS - Non-Floc.48.NS	0	3;3;3;2;3;3;2;3;2	31426;32513;31657;32770;31857;31865;33102;34432;30535;31691;31752	18.7286	18.6101	18.6645	18.9064	18.3786	18.6443	18.6297	18.0464	17.4468	18.0802	17.891	18.5806	17.9883	17.9568	17.3536	18.1052	18.3237	17.2226	18.0424	18.0291	16.726	16.6204	16.2831	17.7234	16.8052	16.702	16.6398	17.5563	17.6085	16.845	18.1868	17.9401	18.2731	17.7393	F005812_2p_110uPACG2v2_2_trapPM3_PRC-5633_Weiland-YeastTMT_1;F005814_2p_110uPACG2v2_2_trapPM3_PRC-5633_Weiland-YeastTMT_2;F005816b_2p_110uPACG2v2_2_trapPM3_PRC-5633_Weiland-YeastTMT_3;F005818_2p_110uPACG2v2_2_trapPM3_PRC-5633_Weiland-YeastTMT_4;F005820_2p_110uPACG2v2_2_trapPM3_PRC-5633_Weiland-YeastTMT_5
_EITALAPSSMK_	EITALAPSSMK	QID79294.1actin[Saccharomycespastorianus]	-0.64874	0.250765	Sed.72.NS - Non-Floc.48.NS	0	3;2;2;3;2;3	39101;39102;39241;39273;39712;39210;39020;38880;39380	18.6475	18.8577	18.9958	17.706	17.802	18.6386	18.5886	17.4007	16.7784	17.0384	16.8521	17.0963	16.9529	16.9733	18.2886	19.2335	20.1052	18.3832	18.822	17.8795	20.8828	20.847	20.7002	19.1428	20.2046	20.4934	20.7858	20.2515	19.332	19.3235	18.4212	19.9091	19.3062	19.4172	F005812_2p_110uPACG2v2_2_trapPM3_PRC-5633_Weiland-YeastTMT_1;F005814_2p_110uPACG2v2_2_trapPM3_PRC-5633_Weiland-YeastTMT_2;F005816b_2p_110uPACG2v2_2_trapPM3_PRC-5633_Weiland-YeastTMT_3;F005818_2p_110uPACG2v2_2_trapPM3_PRC-5633_Weiland-YeastTMT_4;F005820_2p_110uPACG2v2_2_trapPM3_PRC-5633_Weiland-YeastTMT_5
_EITAQSQR_	EITAQSQR	QID78859.1ARF-bindingprotein[Saccharomycespastorianus]	0.614035	0.554137	Sed.72.NS - Non-Floc.48.NS	0	2	7462;7058	NA	NA	NA	NA	NA	NA	NA	NA	NA	NA	NA	NA	NA	NA	18.4409	16.3881	18.6227	19.5301	16.4487	18.5468	17.5936	17.2992	16.9759	18.6399	17.4942	17.3994	17.3265	NA	NA	NA	NA	NA	NA	NA	F005816b_2p_110uPACG2v2_2_trapPM3_PRC-5633_Weiland-YeastTMT_3;F005818_2p_110uPACG2v2_2_trapPM3_PRC-5633_Weiland-YeastTMT_4
_EITDIKQFLELTR_	EITDIKQFLELTR	QID81265.160SribosomalproteinL38[Saccharomycespastorianus]	0.211555	0.861671	Sed.72.NS - Non-Floc.48.NS	1	3	60540	NA	NA	NA	NA	NA	NA	NA	NA	NA	NA	NA	NA	NA	NA	NA	NA	NA	NA	NA	NA	19.3309	19.5443	19.5418	19.5425	18.9779	18.8429	19.3626	NA	NA	NA	NA	NA	NA	NA	F005818_2p_110uPACG2v2_2_trapPM3_PRC-5633_Weiland-YeastTMT_4
_EITDIKQFLELTRR_	EITDIKQFLELTRR	QID81265.160SribosomalproteinL38[Saccharomycespastorianus]	0.473608	0.658171	Sed.72.NS - Non-Floc.48.NS	2	4	57133	NA	NA	NA	NA	NA	NA	NA	NA	NA	NA	NA	NA	NA	NA	NA	NA	NA	NA	NA	NA	16.9029	16.9495	16.9861	17.3765	16.7414	16.6301	16.9245	NA	NA	NA	NA	NA	NA	NA	F005818_2p_110uPACG2v2_2_trapPM3_PRC-5633_Weiland-YeastTMT_4
_EITSLRQK_	EITSLRQK	QID80090.1myosin-likeprotein[Saccharomycespastorianus]	-0.341558	0.442643	Sed.72.NS - Non-Floc.48.NS	1	4;4;3	17183;17329;18308;15764;17206;17284	19.8591	19.818	19.39	19.3871	18.9373	19.4258	19.9334	19.1688	18.5104	18.2905	19.0084	19.1819	18.5984	18.8638	19.4343	20.0812	19.5568	19.2982	18.9662	18.5311	20.0877	19.4556	18.7417	19.2494	19.5484	19.1591	19.4289	20.6762	19.5162	19.3773	20.3166	20.5182	19.0861	20.2275	F005812_2p_110uPACG2v2_2_trapPM3_PRC-5633_Weiland-YeastTMT_1;F005814_2p_110uPACG2v2_2_trapPM3_PRC-5633_Weiland-YeastTMT_2;F005816b_2p_110uPACG2v2_2_trapPM3_PRC-5633_Weiland-YeastTMT_3;F005818_2p_110uPACG2v2_2_trapPM3_PRC-5633_Weiland-YeastTMT_4;F005820_2p_110uPACG2v2_2_trapPM3_PRC-5633_Weiland-YeastTMT_5
_EITTSEEIAQVATISANGDSHVGK_	EITTSEEIAQVATISANGDSHVGK	QID81209.1chaperonin[Saccharomycespastorianus]	-0.522493	0.519961	Sed.72.NS - Non-Floc.48.NS	0	3	44514;44463;44338	NA	NA	NA	NA	NA	NA	NA	NA	NA	NA	NA	NA	NA	NA	NA	14.8675	13.7899	15.2829	15.1217	14.3427	15.3031	15.4846	15.3853	15.0665	15.2975	15.598	15.4815	NA	NA	NA	NA	NA	NA	NA	F005814_2p_110uPACG2v2_2_trapPM3_PRC-5633_Weiland-YeastTMT_2;F005816b_2p_110uPACG2v2_2_trapPM3_PRC-5633_Weiland-YeastTMT_3;F005818_2p_110uPACG2v2_2_trapPM3_PRC-5633_Weiland-YeastTMT_4
_EITYKEWAPNAER_	EITYKEWAPNAER	QID79082.1alpha-1,4-glucanbranchingenzyme[Saccharomycespastorianus]	0.258935	0.574762	Sed.72.NS - Non-Floc.48.NS	1	3	33258;33515;32325	17.425	17.8339	17.7074	17.7845	18.021	18.1154	17.4176	17.6497	17.811	17.7288	18.0819	17.355	17.9697	18.0121	NA	NA	NA	NA	NA	NA	18.3038	18.0774	18.132	18.2889	17.9499	18.1801	18.2854	NA	NA	NA	NA	NA	NA	NA	F005812_2p_110uPACG2v2_2_trapPM3_PRC-5633_Weiland-YeastTMT_1;F005814_2p_110uPACG2v2_2_trapPM3_PRC-5633_Weiland-YeastTMT_2;F005818_2p_110uPACG2v2_2_trapPM3_PRC-5633_Weiland-YeastTMT_4
_EIVDEVEER_	EIVDEVEER	QID81401.1alpha-tubulin[Saccharomycespastorianus]	-0.365118	0.536223	Sed.72.NS - Non-Floc.48.NS	0	2	24491;23377	NA	NA	NA	NA	NA	NA	NA	18.0414	17.4928	17.5555	17.4405	17.7985	17.6125	17.4466	NA	NA	NA	NA	NA	NA	17.1083	17.2665	17.0247	16.979	16.7058	16.9659	17.1243	NA	NA	NA	NA	NA	NA	NA	F005814_2p_110uPACG2v2_2_trapPM3_PRC-5633_Weiland-YeastTMT_2;F005818_2p_110uPACG2v2_2_trapPM3_PRC-5633_Weiland-YeastTMT_4
_EIVFASPPR_	EIVFASPPR	QID83870.1trifunctionalhistidinoldehydrogenase[Saccharomycespastorianus]	0.397393	0.322073	Sed.72.NS - Non-Floc.48.NS	0	2	33181;33458;32214	17.8192	17.9679	17.8585	18.3871	18.1714	18.5005	17.6777	18.8508	19.0838	18.9044	18.9745	19.0441	19.4537	19.2137	NA	NA	NA	NA	NA	NA	17.3805	17.3368	17.6219	17.881	17.5483	17.7594	17.7155	NA	NA	NA	NA	NA	NA	NA	F005812_2p_110uPACG2v2_2_trapPM3_PRC-5633_Weiland-YeastTMT_1;F005814_2p_110uPACG2v2_2_trapPM3_PRC-5633_Weiland-YeastTMT_2;F005818_2p_110uPACG2v2_2_trapPM3_PRC-5633_Weiland-YeastTMT_4
_EIVFASPPRK_	EIVFASPPRK	QID83870.1trifunctionalhistidinoldehydrogenase[Saccharomycespastorianus]	-0.446154	0.35973	Sed.72.NS - Non-Floc.48.NS	1	3	32986;33272;33651;31905	17.9612	18.0317	17.782	17.476	18.3693	18.3561	17.8043	17.3292	18.2175	17.2429	17.4175	18.0799	18.335	17.8938	18.5642	18.4602	17.4197	16.8606	18.6593	17.4494	17.4747	17.2167	17.2926	17.2315	17.6908	17.816	17.6255	NA	NA	NA	NA	NA	NA	NA	F005812_2p_110uPACG2v2_2_trapPM3_PRC-5633_Weiland-YeastTMT_1;F005814_2p_110uPACG2v2_2_trapPM3_PRC-5633_Weiland-YeastTMT_2;F005816b_2p_110uPACG2v2_2_trapPM3_PRC-5633_Weiland-YeastTMT_3;F005818_2p_110uPACG2v2_2_trapPM3_PRC-5633_Weiland-YeastTMT_4
_EIVFNMSREEAISK_	EIVFNMSREEAISK	QID87676.12-isopropylmalatesynthase(Alpha-isopropylmalatesynthase)(Alpha-IPMsynthetase)[Saccharomycespastorianus]	0.0863809	0.938598	Sed.72.NS - Non-Floc.48.NS	1	3	41758;40907;41805	NA	NA	NA	NA	NA	NA	NA	NA	NA	NA	NA	NA	NA	NA	NA	18.2179	19.6821	16.9435	18.9411	18.0375	16.8404	16.6194	16.9445	16.8577	16.9012	17.1182	16.3548	17.3713	16.9967	17.0577	16.5251	16.9911	16.7488	17.6483	F005816b_2p_110uPACG2v2_2_trapPM3_PRC-5633_Weiland-YeastTMT_3;F005818_2p_110uPACG2v2_2_trapPM3_PRC-5633_Weiland-YeastTMT_4;F005820_2p_110uPACG2v2_2_trapPM3_PRC-5633_Weiland-YeastTMT_5
_EIVLSVLGHYLEDFLTEKSLKNSSK_	EIVLSVLGHYLEDFLTEKSLKNSSK	QID82368.1hypotheticalproteinGRS66_004788[Saccharomycespastorianus]	1.2892	0.19962	Sed.72.NS - Non-Floc.48.NS	2	6	50455	NA	NA	NA	NA	NA	NA	NA	NA	NA	NA	NA	NA	NA	NA	NA	NA	NA	NA	NA	NA	NA	NA	NA	NA	NA	NA	NA	16.1141	17.5672	18.1946	17.4033	16.5726	17.429	16.4064	F005820_2p_110uPACG2v2_2_trapPM3_PRC-5633_Weiland-YeastTMT_5
_EIVPLLEK_	EIVPLLEK	QID88163.1phosphogluconatedehydrogenase(decarboxylating)gnd1[Saccharomycespastorianus]	-0.882783	0.371531	Sed.72.NS - Non-Floc.48.NS	0	2	50038	NA	NA	NA	NA	NA	NA	NA	NA	NA	NA	NA	NA	NA	NA	NA	NA	NA	NA	NA	NA	17.6362	17.7515	17.405	16.7534	17.3919	17.3531	17.5214	NA	NA	NA	NA	NA	NA	NA	F005818_2p_110uPACG2v2_2_trapPM3_PRC-5633_Weiland-YeastTMT_4
_EIVPLLEKGDIIIDGGNSHFPDSNR_	EIVPLLEKGDIIIDGGNSHFPDSNR	QID88163.1phosphogluconatedehydrogenase(decarboxylating)gnd1[Saccharomycespastorianus]	-0.0337952	0.981787	Sed.72.NS - Non-Floc.48.NS	1	4	58697	16.0526	16.3031	16.5664	16.0188	16.1542	16.475	16.3731	NA	NA	NA	NA	NA	NA	NA	NA	NA	NA	NA	NA	NA	NA	NA	NA	NA	NA	NA	NA	NA	NA	NA	NA	NA	NA	NA	F005812_2p_110uPACG2v2_2_trapPM3_PRC-5633_Weiland-YeastTMT_1
_EIVRDIK_	EIVRDIK	QID79294.1actin[Saccharomycespastorianus]	-0.935047	0.542006	Sed.72.NS - Non-Floc.48.NS	1	3	23380;23673;24222;23389	18.8107	18.7465	18.802	18.2211	17.8355	18.3567	18.384	19.2601	18.0985	18.7194	18.3643	19.2816	18.3783	18.4954	19.3587	19.8285	17.9037	19.1948	19.3062	18.3583	NA	NA	NA	NA	NA	NA	NA	19.2306	17.6603	17.7563	18.4309	18.8196	11.1515	18.4965	F005812_2p_110uPACG2v2_2_trapPM3_PRC-5633_Weiland-YeastTMT_1;F005814_2p_110uPACG2v2_2_trapPM3_PRC-5633_Weiland-YeastTMT_2;F005816b_2p_110uPACG2v2_2_trapPM3_PRC-5633_Weiland-YeastTMT_3;F005820_2p_110uPACG2v2_2_trapPM3_PRC-5633_Weiland-YeastTMT_5
_EIVRDIKEK_	EIVRDIKEK	QID79294.1actin[Saccharomycespastorianus]	NA	NA	Sed.72.NS - Non-Floc.48.NS	2	2	28363	NA	NA	NA	NA	NA	NA	NA	NA	NA	NA	NA	NA	NA	NA	NA	NA	NA	NA	NA	NA	NA	NA	NA	NA	NA	NA	NA	NA	NA	NA	NA	NA	NA	NA	F005814_2p_110uPACG2v2_2_trapPM3_PRC-5633_Weiland-YeastTMT_2
_EIVSMAK_	EIVSMAK	QID87436.1amidophosphoribosyltransferase[Saccharomycespastorianus]	-0.770711	0.180125	Sed.72.NS - Non-Floc.48.NS	0	2	29222;29330	18.0031	18.1484	17.8564	17.4731	17.4748	17.6852	17.837	NA	NA	NA	NA	NA	NA	NA	NA	NA	NA	NA	NA	NA	NA	NA	NA	NA	NA	NA	NA	18.4659	17.9487	17.5851	17.4546	18.1785	18.3016	18.0131	F005812_2p_110uPACG2v2_2_trapPM3_PRC-5633_Weiland-YeastTMT_1;F005820_2p_110uPACG2v2_2_trapPM3_PRC-5633_Weiland-YeastTMT_5
_EIVVNDVNEAK_	EIVVNDVNEAK	QID78711.1RuvBATP-dependentDNAhelicasepontin[Saccharomycespastorianus]	-0.870068	0.246178	Sed.72.NS - Non-Floc.48.NS	0	2	30271;30509;30804;30417	17.5129	17.2205	17.4135	15.9472	16.5801	16.7179	16.8881	17.6465	17.2651	17.8044	16.7883	14.725	17.7676	17.1088	15.9431	16.9513	17.1561	15.9269	17.0849	16.6234	NA	NA	NA	NA	NA	NA	NA	17.4632	16.3187	16.1024	15.1938	16.9223	NA	17.048	F005812_2p_110uPACG2v2_2_trapPM3_PRC-5633_Weiland-YeastTMT_1;F005814_2p_110uPACG2v2_2_trapPM3_PRC-5633_Weiland-YeastTMT_2;F005816b_2p_110uPACG2v2_2_trapPM3_PRC-5633_Weiland-YeastTMT_3;F005820_2p_110uPACG2v2_2_trapPM3_PRC-5633_Weiland-YeastTMT_5
_EIVVNDVNEAKLLFLDAK_	EIVVNDVNEAKLLFLDAK	QID78711.1RuvBATP-dependentDNAhelicasepontin[Saccharomycespastorianus]	0.0720853	0.958903	Sed.72.NS - Non-Floc.48.NS	1	5	48114	NA	NA	NA	NA	NA	NA	NA	NA	NA	NA	NA	NA	NA	NA	NA	NA	NA	NA	NA	NA	18.6399	18.7767	18.9783	18.712	18.5716	18.9582	19.0413	NA	NA	NA	NA	NA	NA	NA	F005818_2p_110uPACG2v2_2_trapPM3_PRC-5633_Weiland-YeastTMT_4
_EIVVSNTAGGAPLR_	EIVVSNTAGGAPLR	QID80128.1COPIIsubunit[Saccharomycespastorianus]	-0.22832	0.848396	Sed.72.NS - Non-Floc.48.NS	0	2	28926	NA	NA	NA	NA	NA	NA	NA	NA	NA	NA	NA	NA	NA	NA	NA	NA	NA	NA	NA	NA	15.9288	16.0705	15.8779	15.7004	15.693	15.8871	15.7248	NA	NA	NA	NA	NA	NA	NA	F005818_2p_110uPACG2v2_2_trapPM3_PRC-5633_Weiland-YeastTMT_4
_EIYDQYGLEAAR_	EIYDQYGLEAAR	QID82119.1Molecularchaperone(DnaJsuper)[Saccharomycespastorianus]	0.542934	0.438266	Sed.72.NS - Non-Floc.48.NS	0	2;2;2	30483;31675;31895;31029;32142;31573	16.2434	15.897	15.945	16.3848	17.8537	16.3646	16.0423	15.6523	17.3023	15.8641	16.7924	15.7212	15.9782	16.7067	15.7493	15.7047	16.5725	16.8948	15.9831	18.0573	16.0308	15.5135	15.2758	16.0978	16.8474	16.4558	16.1073	NA	NA	NA	NA	NA	NA	NA	F005812_2p_110uPACG2v2_2_trapPM3_PRC-5633_Weiland-YeastTMT_1;F005814_2p_110uPACG2v2_2_trapPM3_PRC-5633_Weiland-YeastTMT_2;F005816b_2p_110uPACG2v2_2_trapPM3_PRC-5633_Weiland-YeastTMT_3;F005818_2p_110uPACG2v2_2_trapPM3_PRC-5633_Weiland-YeastTMT_4
_EIYDWAGEYPLAV_	EIYDWAGEYPLAV	QID81033.1Serinehydroxymethyltransferase,cytosolic[Saccharomycespastorianus]	0.726509	0.478039	Sed.72.NS - Non-Floc.48.NS	0	2	59205;57927	NA	NA	NA	NA	NA	NA	NA	15.8125	15.9944	16.1891	15.9817	16.5939	16.5165	16.0697	NA	15.7088	16.644	15.1948	15.9201	15.4267	NA	NA	NA	NA	NA	NA	NA	NA	NA	NA	NA	NA	NA	NA	F005814_2p_110uPACG2v2_2_trapPM3_PRC-5633_Weiland-YeastTMT_2;F005816b_2p_110uPACG2v2_2_trapPM3_PRC-5633_Weiland-YeastTMT_3
_EIYEQPESTFNTMR_	EIYEQPESTFNTMR	QID80718.1glutamine--fructose-6-phosphatetransaminase(isomerizing)[Saccharomycespastorianus]	-0.313772	0.78548	Sed.72.NS - Non-Floc.48.NS	0	2	34957;34943	NA	NA	NA	NA	NA	NA	NA	14.9784	13.975	14.4792	14.6933	14.6834	15.1354	14.7367	NA	14.9643	14.7216	NA	14.7477	14.4493	NA	NA	NA	NA	NA	NA	NA	NA	NA	NA	NA	NA	NA	NA	F005814_2p_110uPACG2v2_2_trapPM3_PRC-5633_Weiland-YeastTMT_2;F005816b_2p_110uPACG2v2_2_trapPM3_PRC-5633_Weiland-YeastTMT_3
_EKAAAEEFQR_	EKAAAEEFQR	QID84878.1sensitivitytohighexpressionproteinshe10[Saccharomycespastorianus]	0.365701	0.650081	Sed.72.NS - Non-Floc.48.NS	1	2	14777;15392;13555	NA	NA	NA	NA	NA	NA	NA	15.7045	15.78	16.1474	16.0197	15.5204	15.8317	16.0382	15.5219	16.2324	NA	14.2426	16.369	16.9644	16.6951	16.2515	16.235	16.8591	16.7356	16.5923	16.5074	NA	NA	NA	NA	NA	NA	NA	F005814_2p_110uPACG2v2_2_trapPM3_PRC-5633_Weiland-YeastTMT_2;F005816b_2p_110uPACG2v2_2_trapPM3_PRC-5633_Weiland-YeastTMT_3;F005818_2p_110uPACG2v2_2_trapPM3_PRC-5633_Weiland-YeastTMT_4
_EKAEAEAEK_	EKAEAEAEK	QID84130.160SribosomalproteinL13A[Saccharomycespastorianus]	-1.30861	0.0609944	Sed.72.NS - Non-Floc.48.NS	1	3;2;2;3	11031;11056;11258;11274;11597;11630;10346;10348;11122;11153	18.5943	18.1959	18.0054	17.919	16.8806	17.5336	18.1808	21.024	18.8488	19.3274	20.5295	19.4053	18.3888	20.1537	18.9594	19.6382	16.3789	18.5807	18.3378	18.309	19.7198	19.7841	19.1365	18.0435	18.8373	19.0198	19.3487	18.9832	17.3387	16.6675	17.8668	18.7654	17.7773	17.9564	F005812_2p_110uPACG2v2_2_trapPM3_PRC-5633_Weiland-YeastTMT_1;F005814_2p_110uPACG2v2_2_trapPM3_PRC-5633_Weiland-YeastTMT_2;F005816b_2p_110uPACG2v2_2_trapPM3_PRC-5633_Weiland-YeastTMT_3;F005818_2p_110uPACG2v2_2_trapPM3_PRC-5633_Weiland-YeastTMT_4;F005820_2p_110uPACG2v2_2_trapPM3_PRC-5633_Weiland-YeastTMT_5
_EKAEQEGSEEAGENHADEEPQGETLVADQEDDVIF_	EKAEQEGSEEAGENHADEEPQGETLVADQEDDVIF	QID84489.1H(+)-transportingV1sectorATPasesubunitD[Saccharomycespastorianus]	0.704892	0.235914	Sed.72.NS - Non-Floc.48.NS	1	4	42531;42926	NA	NA	NA	NA	NA	NA	NA	NA	NA	NA	NA	NA	NA	NA	NA	NA	NA	NA	NA	NA	14.7292	15.025	15.3089	15.0114	15.0816	14.5058	15.0512	13.9103	14.9139	15.121	15.0379	14.0511	14.7121	14.609	F005818_2p_110uPACG2v2_2_trapPM3_PRC-5633_Weiland-YeastTMT_4;F005820_2p_110uPACG2v2_2_trapPM3_PRC-5633_Weiland-YeastTMT_5
_EKAIFEILNK_	EKAIFEILNK	QID82592.1H(+)-transportingV0sectorATPasesubunita[Saccharomycespastorianus]	NA	NA	Sed.72.NS - Non-Floc.48.NS	1	3	54508;54775	NA	NA	NA	NA	NA	NA	NA	NA	NA	NA	NA	NA	NA	NA	NA	NA	NA	NA	NA	NA	NA	NA	NA	NA	NA	NA	NA	NA	NA	NA	NA	NA	NA	NA	F005812_2p_110uPACG2v2_2_trapPM3_PRC-5633_Weiland-YeastTMT_1;F005814_2p_110uPACG2v2_2_trapPM3_PRC-5633_Weiland-YeastTMT_2
_EKAIPKEER_	EKAIPKEER	QID83140.1subunitcommontoRNApolymerasesI,II,andIII[Saccharomycespastorianus]	0.188013	0.889742	Sed.72.NS - Non-Floc.48.NS	2	4;3;3	14035;14039;12088	NA	NA	NA	NA	NA	NA	NA	NA	NA	NA	NA	NA	NA	NA	18.6816	18.9347	19.2801	17.5285	18.8962	20.8625	18.9024	18.5745	18.0361	18.68	19.2861	18.7983	18.55	NA	NA	NA	NA	NA	NA	NA	F005816b_2p_110uPACG2v2_2_trapPM3_PRC-5633_Weiland-YeastTMT_3;F005818_2p_110uPACG2v2_2_trapPM3_PRC-5633_Weiland-YeastTMT_4
_EKALNEEAEAR_	EKALNEEAEAR	QID83309.160SribosomalproteinL19A[Saccharomycespastorianus]	-0.506639	0.798537	Sed.72.NS - Non-Floc.48.NS	1	2;3;3;2	12116;12136;12356;12360;12799;12803;11317;11307;12175;12179	20.9941	20.7539	19.9194	20.344	19.5046	20.1379	20.6438	20.7596	20.4479	19.994	20.1695	19.011	20.0161	20.1074	20.5914	20.7834	NA	18.5509	19.866	18.9153	21.1473	21.0845	20.4027	20.7897	20.4016	20.8928	20.7066	20.4382	20.5852	19.627	19.9414	20.2035	10.673	19.4857	F005812_2p_110uPACG2v2_2_trapPM3_PRC-5633_Weiland-YeastTMT_1;F005814_2p_110uPACG2v2_2_trapPM3_PRC-5633_Weiland-YeastTMT_2;F005816b_2p_110uPACG2v2_2_trapPM3_PRC-5633_Weiland-YeastTMT_3;F005818_2p_110uPACG2v2_2_trapPM3_PRC-5633_Weiland-YeastTMT_4;F005820_2p_110uPACG2v2_2_trapPM3_PRC-5633_Weiland-YeastTMT_5
_EKALNEEAEARR_	EKALNEEAEARR	QID83309.160SribosomalproteinL19A[Saccharomycespastorianus]	-0.314712	0.636119	Sed.72.NS - Non-Floc.48.NS	2	2	10337;10513;10999;9587;10362	16.1558	16.1732	15.565	15.6727	14.9144	15.8812	16.4448	16.3646	15.2948	15.6646	15.8011	13.3161	15.4539	15.8048	NA	15.6466	NA	NA	14.9899	14.1904	16.6017	16.4458	15.7144	16.1144	15.959	16.3888	16.1181	15.8852	16.1185	15.0901	16.1602	15.9755	16.3208	15.1373	F005812_2p_110uPACG2v2_2_trapPM3_PRC-5633_Weiland-YeastTMT_1;F005814_2p_110uPACG2v2_2_trapPM3_PRC-5633_Weiland-YeastTMT_2;F005816b_2p_110uPACG2v2_2_trapPM3_PRC-5633_Weiland-YeastTMT_3;F005818_2p_110uPACG2v2_2_trapPM3_PRC-5633_Weiland-YeastTMT_4;F005820_2p_110uPACG2v2_2_trapPM3_PRC-5633_Weiland-YeastTMT_5
_EKANDEIQAIK_	EKANDEIQAIK	QID78087.1mitochondrialC1-tetrahydrofolatesynthaseprecursor[Saccharomycespastorianus]	-0.00790991	0.993896	Sed.72.NS - Non-Floc.48.NS	1	3	25793;24729;25981	17.7828	17.9024	17.8674	17.4508	17.0819	17.3904	17.652	NA	NA	NA	NA	NA	NA	NA	NA	NA	NA	NA	NA	NA	17.455	17.6445	17.5383	17.5668	17.3406	17.3296	17.3879	17.8741	17.9374	17.4579	18.0706	17.6586	19.2372	17.214	F005812_2p_110uPACG2v2_2_trapPM3_PRC-5633_Weiland-YeastTMT_1;F005818_2p_110uPACG2v2_2_trapPM3_PRC-5633_Weiland-YeastTMT_4;F005820_2p_110uPACG2v2_2_trapPM3_PRC-5633_Weiland-YeastTMT_5
_EKANDIGFHK_	EKANDIGFHK	QID78477.1ribosomal40SsubunitproteinS29B[Saccharomycespastorianus]	0.304053	0.519219	Sed.72.NS - Non-Floc.48.NS	1	4;3;3;3;4;4;3;2;2;4;3;4	21862;21738;21991;23057;23024;20512;20514;20547;21803;21819;21822;22011	19.9302	20.5027	19.9926	20.6041	19.9332	20.0755	20.6577	18.5976	18.7176	18.815	18.4722	18.1695	17.3048	18.3117	18.4682	18.8639	18.9567	18.7468	18.7442	18.0599	19.2145	19.166	19.0813	20.1478	18.676	18.7339	18.9416	18.6959	19.014	18.4008	18.246	18.6371	19.0857	19.1522	F005812_2p_110uPACG2v2_2_trapPM3_PRC-5633_Weiland-YeastTMT_1;F005814_2p_110uPACG2v2_2_trapPM3_PRC-5633_Weiland-YeastTMT_2;F005816b_2p_110uPACG2v2_2_trapPM3_PRC-5633_Weiland-YeastTMT_3;F005818_2p_110uPACG2v2_2_trapPM3_PRC-5633_Weiland-YeastTMT_4;F005820_2p_110uPACG2v2_2_trapPM3_PRC-5633_Weiland-YeastTMT_5
_EKANDIGFHKYR_	EKANDIGFHKYR	QID78477.1ribosomal40SsubunitproteinS29B[Saccharomycespastorianus]	0.994422	0.312216	Sed.72.NS - Non-Floc.48.NS	2	4	20075	NA	NA	NA	NA	NA	NA	NA	NA	NA	NA	NA	NA	NA	NA	NA	NA	NA	NA	NA	NA	NA	NA	NA	NA	NA	NA	NA	17.2572	18.2156	17.8994	18.2517	17.3036	17.4762	16.9779	F005820_2p_110uPACG2v2_2_trapPM3_PRC-5633_Weiland-YeastTMT_5
_EKANDIGFNK_	EKANDIGFNK	QID81321.140SribosomalproteinS29[Saccharomycespastorianus]	0.0402981	0.975154	Sed.72.NS - Non-Floc.48.NS	1	3	25385;25708;26257;24069;25384	18.8892	18.9828	18.3974	19.5622	18.1812	18.3296	18.9716	19.8908	20.2866	19.6733	19.4108	19.5438	18.4815	19.3612	18.2468	18.7598	16.5852	18.476	18.3214	19.4737	16.8444	16.6	16.2625	19.5344	16.5105	15.9473	16.4455	18.6252	17.6	17.2817	17.6053	18.3601	NA	19.6477	F005812_2p_110uPACG2v2_2_trapPM3_PRC-5633_Weiland-YeastTMT_1;F005814_2p_110uPACG2v2_2_trapPM3_PRC-5633_Weiland-YeastTMT_2;F005816b_2p_110uPACG2v2_2_trapPM3_PRC-5633_Weiland-YeastTMT_3;F005818_2p_110uPACG2v2_2_trapPM3_PRC-5633_Weiland-YeastTMT_4;F005820_2p_110uPACG2v2_2_trapPM3_PRC-5633_Weiland-YeastTMT_5
_EKANDIGFNKFR_	EKANDIGFNKFR	QID81321.140SribosomalproteinS29[Saccharomycespastorianus]	1.50373	0.144197	Sed.72.NS - Non-Floc.48.NS	2	3	29836	NA	NA	NA	NA	NA	NA	NA	NA	NA	NA	NA	NA	NA	NA	NA	NA	NA	NA	NA	NA	18.3937	18.17	17.8593	19.8974	18.421	18.2994	18.2579	NA	NA	NA	NA	NA	NA	NA	F005818_2p_110uPACG2v2_2_trapPM3_PRC-5633_Weiland-YeastTMT_4
_EKAPTIIFIDELDAIGTK_	EKAPTIIFIDELDAIGTK	QID85482.126Sproteasomeregulatorysubunit6A[Saccharomycespastorianus]	0.30288	0.798101	Sed.72.NS - Non-Floc.48.NS	1	4;4;3	62903;62886;62893;61179	15.7985	16.608	16.5109	16.5151	16.4903	17.0551	16.8186	18.0385	17.7547	18.152	18.3489	17.9483	18.2092	18.3609	17.692	15.4795	17.5737	19.3632	16.0086	15.7782	NA	NA	NA	NA	NA	NA	NA	NA	NA	NA	NA	NA	NA	NA	F005812_2p_110uPACG2v2_2_trapPM3_PRC-5633_Weiland-YeastTMT_1;F005814_2p_110uPACG2v2_2_trapPM3_PRC-5633_Weiland-YeastTMT_2;F005816b_2p_110uPACG2v2_2_trapPM3_PRC-5633_Weiland-YeastTMT_3
_EKAPTIIFIDELDAIGTKR_	EKAPTIIFIDELDAIGTKR	QID85482.126Sproteasomeregulatorysubunit6A[Saccharomycespastorianus]	0.584954	0.218406	Sed.72.NS - Non-Floc.48.NS	2	4	62144;62367;62410;62138	15.1436	16.9537	16.7491	17.0593	16.9966	17.6947	17.0597	15.9978	16.2797	16.5147	16.4662	16.8202	16.7751	16.5267	NA	NA	NA	NA	NA	NA	17.4278	17.2305	17.0664	17.1785	17.9305	17.9677	17.8558	16.3254	17.5911	17.5919	16.5305	16.7823	17.4036	17.1299	F005812_2p_110uPACG2v2_2_trapPM3_PRC-5633_Weiland-YeastTMT_1;F005814_2p_110uPACG2v2_2_trapPM3_PRC-5633_Weiland-YeastTMT_2;F005818_2p_110uPACG2v2_2_trapPM3_PRC-5633_Weiland-YeastTMT_4;F005820_2p_110uPACG2v2_2_trapPM3_PRC-5633_Weiland-YeastTMT_5
_EKATFVTLVR_	EKATFVTLVR	QID82438.1alpha-1,2-mannosyltransferasektr1[Saccharomycespastorianus]	-0.427231	0.233754	Sed.72.NS - Non-Floc.48.NS	1	2;3;3;3;2	36611;36590;36859;37265;37283;35362;36658;36661	16.8897	17.1987	17.349	17.5336	17.219	17.1892	17.231	18.0355	17.7965	18.2467	17.6736	16.9718	18.1244	17.8134	17.0748	16.8643	15.8705	16.8504	16.7687	17.011	18.6482	18.5748	18.4115	18.0736	18.2712	18.2642	18.2307	18.0454	18.2856	18.1257	17.4061	17.7479	17.5628	17.6373	F005812_2p_110uPACG2v2_2_trapPM3_PRC-5633_Weiland-YeastTMT_1;F005814_2p_110uPACG2v2_2_trapPM3_PRC-5633_Weiland-YeastTMT_2;F005816b_2p_110uPACG2v2_2_trapPM3_PRC-5633_Weiland-YeastTMT_3;F005818_2p_110uPACG2v2_2_trapPM3_PRC-5633_Weiland-YeastTMT_4;F005820_2p_110uPACG2v2_2_trapPM3_PRC-5633_Weiland-YeastTMT_5
_EKATNASLEAYK_	EKATNASLEAYK	QID84711.114-3-3protein[Saccharomycespastorianus]	0.47027	0.419797	Sed.72.NS - Non-Floc.48.NS	1	2;3;3;2;2;3	24647;24702;24919;24937;25567;25576;23528;24775	16.197	16.5147	16.6065	18.3052	17.0987	16.689	16.3787	18.3499	18.7235	18.2561	18.8034	17.4523	18.4606	18.6633	18.7294	18.1079	17.7413	16.993	17.5669	18.2748	15.5485	15.4684	15.4959	16.3808	15.2404	15.1493	15.4239	18.6612	17.3157	17.9403	18.6066	18.57	NA	19.5869	F005812_2p_110uPACG2v2_2_trapPM3_PRC-5633_Weiland-YeastTMT_1;F005814_2p_110uPACG2v2_2_trapPM3_PRC-5633_Weiland-YeastTMT_2;F005816b_2p_110uPACG2v2_2_trapPM3_PRC-5633_Weiland-YeastTMT_3;F005818_2p_110uPACG2v2_2_trapPM3_PRC-5633_Weiland-YeastTMT_4;F005820_2p_110uPACG2v2_2_trapPM3_PRC-5633_Weiland-YeastTMT_5
_EKDAKPVVLPGEK_	EKDAKPVVLPGEK	QID80737.166Spre-ribosomalparticlescomponent[Saccharomycespastorianus]	-0.869234	0.3793	Sed.72.NS - Non-Floc.48.NS	2	4	29441	NA	NA	NA	NA	NA	NA	NA	NA	NA	NA	NA	NA	NA	NA	NA	NA	NA	NA	NA	NA	18.2635	18.1803	17.5622	17.3943	18.0161	18.0577	17.7312	NA	NA	NA	NA	NA	NA	NA	F005818_2p_110uPACG2v2_2_trapPM3_PRC-5633_Weiland-YeastTMT_4
_EKDELDNIEVSK_	EKDELDNIEVSK	QID79012.1Cytochromeb-c1complexsubunit7[Saccharomycespastorianus]	1.73627	0.0349621	Sed.72.NS - Non-Floc.48.NS	1	3	33121;33349;33522;32353;33325	19.8556	19.5262	20.0218	22.3016	21.7171	20.0575	19.9296	18.557	20.2488	18.1417	19.9174	18.137	18.6054	19.8611	18.4875	19.3604	20.7082	NA	19.9661	21.9449	18.3364	18.0205	18.4228	20.4404	19.0789	18.4933	18.5827	19.2597	17.8348	18.2939	19.81	19.6943	20.5218	21.3549	F005812_2p_110uPACG2v2_2_trapPM3_PRC-5633_Weiland-YeastTMT_1;F005814_2p_110uPACG2v2_2_trapPM3_PRC-5633_Weiland-YeastTMT_2;F005816b_2p_110uPACG2v2_2_trapPM3_PRC-5633_Weiland-YeastTMT_3;F005818_2p_110uPACG2v2_2_trapPM3_PRC-5633_Weiland-YeastTMT_4;F005820_2p_110uPACG2v2_2_trapPM3_PRC-5633_Weiland-YeastTMT_5
_EKDIVGAVLK_	EKDIVGAVLK	QID82273.1Alcoholdehydrogenase[Saccharomycespastorianus]	NA	NA	Sed.72.NS - Non-Floc.48.NS	1	3	41571;41803	NA	NA	NA	NA	NA	NA	NA	NA	NA	NA	NA	NA	NA	NA	NA	NA	NA	NA	NA	NA	NA	NA	NA	NA	NA	NA	NA	NA	NA	NA	NA	NA	NA	NA	F005814_2p_110uPACG2v2_2_trapPM3_PRC-5633_Weiland-YeastTMT_2;F005816b_2p_110uPACG2v2_2_trapPM3_PRC-5633_Weiland-YeastTMT_3
_EKDKYDAK_	EKDKYDAK	QID79660.1hypotheticalproteinGRS66_001943[Saccharomycespastorianus]	1.51502	0.141684	Sed.72.NS - Non-Floc.48.NS	2	3	12169	NA	NA	NA	NA	NA	NA	NA	NA	NA	NA	NA	NA	NA	NA	NA	NA	NA	NA	NA	NA	17.8664	17.4761	17.4964	19.3814	18.6072	18.147	18.1535	NA	NA	NA	NA	NA	NA	NA	F005818_2p_110uPACG2v2_2_trapPM3_PRC-5633_Weiland-YeastTMT_4
_EKDPETYLDK_	EKDPETYLDK	QID81732.1phosphomevalonatekinase[Saccharomycespastorianus]	-0.0422202	0.940766	Sed.72.NS - Non-Floc.48.NS	1	3	30721;29528;30943	17.1958	16.9822	17.0098	17.5521	16.9845	17.0607	16.964	NA	NA	NA	NA	NA	NA	NA	NA	NA	NA	NA	NA	NA	17.7886	17.6005	17.5307	17.7029	17.6692	17.7335	17.6359	17.5907	17.1446	16.9877	17.1934	17.6203	17.2114	17.3954	F005812_2p_110uPACG2v2_2_trapPM3_PRC-5633_Weiland-YeastTMT_1;F005818_2p_110uPACG2v2_2_trapPM3_PRC-5633_Weiland-YeastTMT_4;F005820_2p_110uPACG2v2_2_trapPM3_PRC-5633_Weiland-YeastTMT_5
_EKDPIVWCCKDPLGVSK_	EKDPIVWCCKDPLGVSK	QID87908.1phosphatemetabolismprotein7[Saccharomycespastorianus]	-0.483351	0.650404	Sed.72.NS - Non-Floc.48.NS	2	4	45444	NA	NA	NA	NA	NA	NA	NA	NA	NA	NA	NA	NA	NA	NA	NA	NA	NA	NA	NA	NA	16.485	16.9031	17.1247	16.0017	16.5276	16.9017	16.3374	NA	NA	NA	NA	NA	NA	NA	F005818_2p_110uPACG2v2_2_trapPM3_PRC-5633_Weiland-YeastTMT_4
_EKDRNDLITYLK_	EKDRNDLITYLK	QID86144.1iso-1-cytochromec[Saccharomycespastorianus]	1.5926	0.0218943	Sed.72.NS - Non-Floc.48.NS	2	3;4;4;3	37756;38175;38489;36901;36968;37932;38005	18.5645	18.8601	19.7614	22.1798	19.513	19.3684	19.4315	18.2809	18.9827	18.789	18.3626	18.537	17.798	18.3454	17.1784	18.5068	18.9005	18.4896	18.9299	18.0582	19.0967	18.6981	19.1991	21.3616	18.8009	19.1729	19.0055	18.7859	18.3843	18.2324	19.0648	18.6598	18.3196	20.1448	F005812_2p_110uPACG2v2_2_trapPM3_PRC-5633_Weiland-YeastTMT_1;F005814_2p_110uPACG2v2_2_trapPM3_PRC-5633_Weiland-YeastTMT_2;F005816b_2p_110uPACG2v2_2_trapPM3_PRC-5633_Weiland-YeastTMT_3;F005818_2p_110uPACG2v2_2_trapPM3_PRC-5633_Weiland-YeastTMT_4;F005820_2p_110uPACG2v2_2_trapPM3_PRC-5633_Weiland-YeastTMT_5
_EKDRNDLITYM(ox)TK_	EKDRNDLITYMTK	QID79056.1cytochromecisoform2[Saccharomycespastorianus]	0.5201	0.619862	Sed.72.NS - Non-Floc.48.NS	2	4	24043	NA	NA	NA	NA	NA	NA	NA	17.7007	19.0388	17.9008	18.2208	18.452	18.158	18.2046	NA	NA	NA	NA	NA	NA	NA	NA	NA	NA	NA	NA	NA	NA	NA	NA	NA	NA	NA	NA	F005814_2p_110uPACG2v2_2_trapPM3_PRC-5633_Weiland-YeastTMT_2
_EKDRNDLITYMTK_	EKDRNDLITYMTK	QID79056.1cytochromecisoform2[Saccharomycespastorianus]	2.24014	0.00472265	Sed.72.NS - Non-Floc.48.NS	2	3;3;4;4;3	36131;36449;36573;36979;35111;35147;36131;36166	16.487	16.7505	17.3231	19.6834	18.4552	17.5326	17.0738	17.9533	19.9481	18.9005	18.6059	17.8216	17.7355	18.627	17.5483	18.3868	20.8156	18.9384	19.0473	18.5886	18.0082	17.9668	18.4018	20.8192	18.3865	18.4867	18.3145	18.18	18.5006	18.6212	19.4535	18.777	19.1486	20.0254	F005812_2p_110uPACG2v2_2_trapPM3_PRC-5633_Weiland-YeastTMT_1;F005814_2p_110uPACG2v2_2_trapPM3_PRC-5633_Weiland-YeastTMT_2;F005816b_2p_110uPACG2v2_2_trapPM3_PRC-5633_Weiland-YeastTMT_3;F005818_2p_110uPACG2v2_2_trapPM3_PRC-5633_Weiland-YeastTMT_4;F005820_2p_110uPACG2v2_2_trapPM3_PRC-5633_Weiland-YeastTMT_5
_EKEAAESPEEADVEMS_	EKEAAESPEEADVEMS	QID79772.1proteasomecomponentpup2[Saccharomycespastorianus]	1.52973	0.0247628	Sed.72.NS - Non-Floc.48.NS	1	3	22390;21606;22362	NA	NA	NA	NA	NA	NA	NA	NA	NA	NA	NA	NA	NA	NA	15.3792	16.0862	16.4874	17.0772	16.1352	17.0501	16.0149	15.9715	15.7043	17.9977	16.3021	16.1535	16.1262	17.0641	16.7722	16.3993	18.5623	17.4253	15.9429	17.4233	F005816b_2p_110uPACG2v2_2_trapPM3_PRC-5633_Weiland-YeastTMT_3;F005818_2p_110uPACG2v2_2_trapPM3_PRC-5633_Weiland-YeastTMT_4;F005820_2p_110uPACG2v2_2_trapPM3_PRC-5633_Weiland-YeastTMT_5
_EKEDLVAVLK_	EKEDLVAVLK	QID88564.1Eukaryotictranslationinitiationfactor4B[Saccharomycespastorianus]	NA	NA	Sed.72.NS - Non-Floc.48.NS	1	2;2;3;3;3;2	43853;44203;44216;44284;42988;43012;43548;43608	NA	NA	NA	NA	NA	NA	NA	NA	NA	NA	NA	NA	NA	NA	NA	NA	NA	NA	NA	NA	NA	NA	NA	NA	NA	NA	NA	NA	NA	NA	NA	NA	NA	NA	F005812_2p_110uPACG2v2_2_trapPM3_PRC-5633_Weiland-YeastTMT_1;F005814_2p_110uPACG2v2_2_trapPM3_PRC-5633_Weiland-YeastTMT_2;F005816b_2p_110uPACG2v2_2_trapPM3_PRC-5633_Weiland-YeastTMT_3;F005818_2p_110uPACG2v2_2_trapPM3_PRC-5633_Weiland-YeastTMT_4;F005820_2p_110uPACG2v2_2_trapPM3_PRC-5633_Weiland-YeastTMT_5
_EKEEAEEAKAK_	EKEEAEEAKAK	QID81560.1Transcriptionalcoactivator[Saccharomycespastorianus]	-0.0561166	0.980337	Sed.72.NS - Non-Floc.48.NS	2	3	14809;15427	NA	NA	NA	NA	NA	NA	NA	16.6581	16.6964	16.8132	17.0337	17.6402	16.7447	16.5354	NA	16.2187	15.1789	14.6952	16.0877	17.5133	NA	NA	NA	NA	NA	NA	NA	NA	NA	NA	NA	NA	NA	NA	F005814_2p_110uPACG2v2_2_trapPM3_PRC-5633_Weiland-YeastTMT_2;F005816b_2p_110uPACG2v2_2_trapPM3_PRC-5633_Weiland-YeastTMT_3
_EKEEEEPEQLQELPR_	EKEEEEPEQLQELPR	QID80444.1assemblyofactinpatchprotein[Saccharomycespastorianus]	0.335905	0.513067	Sed.72.NS - Non-Floc.48.NS	1	3	27828;28451;26787;27919	16.5027	16.1381	16.5366	17.245	17.388	16.5375	16.1256	NA	NA	NA	NA	NA	NA	NA	16.3364	16.1576	15.9445	16.8928	16.271	17.5561	17.2586	17.5104	16.9284	17.561	17.8447	17.4196	17.2646	17.2677	16.9369	16.7917	17.9587	17.5978	17.7102	17.7711	F005812_2p_110uPACG2v2_2_trapPM3_PRC-5633_Weiland-YeastTMT_1;F005816b_2p_110uPACG2v2_2_trapPM3_PRC-5633_Weiland-YeastTMT_3;F005818_2p_110uPACG2v2_2_trapPM3_PRC-5633_Weiland-YeastTMT_4;F005820_2p_110uPACG2v2_2_trapPM3_PRC-5633_Weiland-YeastTMT_5
_EKELESIDVLLEQTTGGNNKDLK_	EKELESIDVLLEQTTGGNNKDLK	QID80335.1RNApolymeraseB[Saccharomycespastorianus]	1.19539	0.228546	Sed.72.NS - Non-Floc.48.NS	2	4	58143	17.3732	17.8778	18.0557	18.5686	18.6046	18.1523	18.4698	NA	NA	NA	NA	NA	NA	NA	NA	NA	NA	NA	NA	NA	NA	NA	NA	NA	NA	NA	NA	NA	NA	NA	NA	NA	NA	NA	F005812_2p_110uPACG2v2_2_trapPM3_PRC-5633_Weiland-YeastTMT_1
_EKELSVLPQR_	EKELSVLPQR	QID83956.1DNAtopoisomerase2-associatedproteinpat1[Saccharomycespastorianus]	-0.606341	0.553055	Sed.72.NS - Non-Floc.48.NS	1	3	27185	NA	NA	NA	NA	NA	NA	NA	NA	NA	NA	NA	NA	NA	NA	NA	NA	NA	NA	NA	NA	19.0911	19.3118	19.4406	18.4847	19.5628	19.5856	19.0742	NA	NA	NA	NA	NA	NA	NA	F005818_2p_110uPACG2v2_2_trapPM3_PRC-5633_Weiland-YeastTMT_4
_EKENDDYVR_	EKENDDYVR	QID87577.1hypotheticalproteinGRS66_010257[Saccharomycespastorianus]	0.449645	0.754812	Sed.72.NS - Non-Floc.48.NS	1	2	9520;9664;9942;8988;9592	16.3371	16.1102	15.974	16.5876	15.655	15.3119	15.9179	16.3513	15.96	16.4869	15.8915	15.2669	16.3962	15.5062	17.8176	17.2753	NA	16.7339	16.4416	16.5423	15.6107	15.8184	15.7375	17.3541	15.4011	15.3223	15.2174	16.1693	15.7788	15.4151	16.5483	15.4245	8.72614	15.816	F005812_2p_110uPACG2v2_2_trapPM3_PRC-5633_Weiland-YeastTMT_1;F005814_2p_110uPACG2v2_2_trapPM3_PRC-5633_Weiland-YeastTMT_2;F005816b_2p_110uPACG2v2_2_trapPM3_PRC-5633_Weiland-YeastTMT_3;F005818_2p_110uPACG2v2_2_trapPM3_PRC-5633_Weiland-YeastTMT_4;F005820_2p_110uPACG2v2_2_trapPM3_PRC-5633_Weiland-YeastTMT_5
_EKEQIEQVK_	EKEQIEQVK	QID85553.1transcriptionfactorIIAsubunitalpha[Saccharomycespastorianus]	0.0434861	0.976153	Sed.72.NS - Non-Floc.48.NS	1	3	19077	NA	NA	NA	NA	NA	NA	NA	NA	NA	NA	NA	NA	NA	NA	NA	NA	NA	NA	NA	NA	18.3243	18.4029	18.0987	18.3678	18.662	18.5441	18.258	NA	NA	NA	NA	NA	NA	NA	F005818_2p_110uPACG2v2_2_trapPM3_PRC-5633_Weiland-YeastTMT_4
_EKEQIEQVKLQAK_	EKEQIEQVKLQAK	QID85553.1transcriptionfactorIIAsubunitalpha[Saccharomycespastorianus]	0.061445	0.965087	Sed.72.NS - Non-Floc.48.NS	2	4	30214	NA	NA	NA	NA	NA	NA	NA	NA	NA	NA	NA	NA	NA	NA	NA	NA	NA	NA	NA	NA	17.5287	17.3441	17.094	17.5902	17.8207	17.453	17.1428	NA	NA	NA	NA	NA	NA	NA	F005818_2p_110uPACG2v2_2_trapPM3_PRC-5633_Weiland-YeastTMT_4
_EKEREER_	EKEREER	QID86768.1Translationinitiationfactor3subunitJcomponent[Saccharomycespastorianus]	0.0805283	0.946684	Sed.72.NS - Non-Floc.48.NS	2	2;3;2	3938;3914;3920;3797;3799;4055;4056	NA	NA	NA	NA	NA	NA	NA	17.6209	15.6789	16.8236	18.4962	17.1404	15.7327	18.0983	17.405	17.7416	17.396	17.4369	17.6331	16.8046	17.6618	17.4025	17.0036	17.0371	17.4617	17.4519	17.2665	NA	NA	NA	NA	NA	NA	NA	F005812_2p_110uPACG2v2_2_trapPM3_PRC-5633_Weiland-YeastTMT_1;F005814_2p_110uPACG2v2_2_trapPM3_PRC-5633_Weiland-YeastTMT_2;F005816b_2p_110uPACG2v2_2_trapPM3_PRC-5633_Weiland-YeastTMT_3;F005818_2p_110uPACG2v2_2_trapPM3_PRC-5633_Weiland-YeastTMT_4
_EKESSTGGSSVLDGGVK_	EKESSTGGSSVLDGGVK	QID88322.1Arginase,catabolizesargininetoornithineandurea[Saccharomycespastorianus]	-0.107781	0.86792	Sed.72.NS - Non-Floc.48.NS	1	3	24089;24327;24812	17.8738	17.7059	17.4017	17.5489	17.4163	17.751	17.6515	18.1646	17.6021	17.8146	18.7397	17.2816	17.9704	18.6503	17.6108	17.6887	17.0373	16.6888	17.2312	17.5613	NA	NA	NA	NA	NA	NA	NA	NA	NA	NA	NA	NA	NA	NA	F005812_2p_110uPACG2v2_2_trapPM3_PRC-5633_Weiland-YeastTMT_1;F005814_2p_110uPACG2v2_2_trapPM3_PRC-5633_Weiland-YeastTMT_2;F005816b_2p_110uPACG2v2_2_trapPM3_PRC-5633_Weiland-YeastTMT_3
_EKETEEEDVEMEEPKPSENLQPTPR_	EKETEEEDVEMEEPKPSENLQPTPR	QID79912.1rRNA-bindingribosomebiosynthesisprotein[Saccharomycespastorianus]	-0.425585	0.695712	Sed.72.NS - Non-Floc.48.NS	2	4	28983	NA	NA	NA	NA	NA	NA	NA	NA	NA	NA	NA	NA	NA	NA	NA	NA	NA	NA	NA	NA	16.6632	17.2041	16.8006	16.2376	16.6909	16.7226	16.502	NA	NA	NA	NA	NA	NA	NA	F005818_2p_110uPACG2v2_2_trapPM3_PRC-5633_Weiland-YeastTMT_4
_EKEVDQVIVVTVDNPFANQAWAK_	EKEVDQVIVVTVDNPFANQAWAK	QID81082.1peroxiredoxintype-2[Saccharomycespastorianus]	-0.339722	0.761331	Sed.72.NS - Non-Floc.48.NS	1	4	60456	NA	NA	NA	NA	NA	NA	NA	NA	NA	NA	NA	NA	NA	NA	NA	NA	NA	NA	NA	NA	18.6389	18.4203	18.3941	18.2992	18.737	18.5843	18.7624	NA	NA	NA	NA	NA	NA	NA	F005818_2p_110uPACG2v2_2_trapPM3_PRC-5633_Weiland-YeastTMT_4
_EKEVKEYEPLTK_	EKEVKEYEPLTK	QID87324.1CytoplasmicchaperoneoftheHsp90[Saccharomycespastorianus]	0.808128	0.277955	Sed.72.NS - Non-Floc.48.NS	2	3;4	30473;27332	NA	NA	NA	NA	NA	NA	NA	NA	NA	NA	NA	NA	NA	NA	16.3779	16.8868	NA	15.7968	16.375	16.585	NA	NA	NA	NA	NA	NA	NA	16.371	16.3043	16.331	17.1336	16.3904	16.0514	16.4141	F005816b_2p_110uPACG2v2_2_trapPM3_PRC-5633_Weiland-YeastTMT_3;F005820_2p_110uPACG2v2_2_trapPM3_PRC-5633_Weiland-YeastTMT_5
_EKFAGGDFTTTCEGYIPQTGR_	EKFAGGDFTTTCEGYIPQTGR	QID79870.1hypotheticalproteinGRS66_002169[Saccharomycespastorianus]	-0.236384	0.602196	Sed.72.NS - Non-Floc.48.NS	1	3	37033;37317;36720	15.6026	15.374	15.1526	15.032	15.3913	15.4402	15.4149	15.3515	15.0461	14.7685	15.2918	14.4244	15.0625	15.1892	NA	NA	NA	NA	NA	NA	15.3754	15.2553	15.0295	15.2965	15.3458	15.2759	15.2035	NA	NA	NA	NA	NA	NA	NA	F005812_2p_110uPACG2v2_2_trapPM3_PRC-5633_Weiland-YeastTMT_1;F005814_2p_110uPACG2v2_2_trapPM3_PRC-5633_Weiland-YeastTMT_2;F005818_2p_110uPACG2v2_2_trapPM3_PRC-5633_Weiland-YeastTMT_4
_EKFDSGPSGSQNMPK_	EKFDSGPSGSQNMPK	QID78323.1Hub1pubiquitin-likeproteinsubstrate[Saccharomycespastorianus]	1.46705	0.158057	Sed.72.NS - Non-Floc.48.NS	1	3	23322;23566	16.5997	16.0713	16.6698	17.8116	17.8747	17.0275	16.3562	16.3583	18.5165	16.6255	18.0805	16.3725	17.952	18.044	NA	NA	NA	NA	NA	NA	NA	NA	NA	NA	NA	NA	NA	NA	NA	NA	NA	NA	NA	NA	F005812_2p_110uPACG2v2_2_trapPM3_PRC-5633_Weiland-YeastTMT_1;F005814_2p_110uPACG2v2_2_trapPM3_PRC-5633_Weiland-YeastTMT_2
_EKGCDIIVK_	EKGCDIIVK	QID80175.1DL-glycerol-3-phosphatase[Saccharomycespastorianus]	0.108373	0.933532	Sed.72.NS - Non-Floc.48.NS	1	3	24836	NA	NA	NA	NA	NA	NA	NA	NA	NA	NA	NA	NA	NA	NA	NA	NA	NA	NA	NA	NA	18.2861	18.9791	19.2263	18.3945	18.0537	18.78	18.4662	NA	NA	NA	NA	NA	NA	NA	F005818_2p_110uPACG2v2_2_trapPM3_PRC-5633_Weiland-YeastTMT_4
_EKGELSKELLASLK_	EKGELSKELLASLK	QID77917.1AlphasubunitoftheF1sectorofmitochondrialF1F0ATPsynthase[Saccharomycespastorianus]	-0.467743	0.49749	Sed.72.NS - Non-Floc.48.NS	2	4;3;4	50492;50794;51359;51383	18.1709	19.1053	20.2202	18.1502	18.2823	19.1582	18.8904	19.0941	17.9563	19.1165	17.9277	19.4872	19.03	18.3717	16.922	16.807	16.7059	16.0169	16.8819	16.5589	NA	NA	NA	NA	NA	NA	NA	NA	NA	NA	NA	NA	NA	NA	F005812_2p_110uPACG2v2_2_trapPM3_PRC-5633_Weiland-YeastTMT_1;F005814_2p_110uPACG2v2_2_trapPM3_PRC-5633_Weiland-YeastTMT_2;F005816b_2p_110uPACG2v2_2_trapPM3_PRC-5633_Weiland-YeastTMT_3
_EKGIFAGDINSD_	EKGIFAGDINSD	QID81014.1Cytochromecoxidasesubunit6B[Saccharomycespastorianus]	1.71441	0.107683	Sed.72.NS - Non-Floc.48.NS	1	2	34281	15.163	14.3319	14.9728	16.8774	16.5472	15.125	14.8607	NA	NA	NA	NA	NA	NA	NA	NA	NA	NA	NA	NA	NA	NA	NA	NA	NA	NA	NA	NA	NA	NA	NA	NA	NA	NA	NA	F005812_2p_110uPACG2v2_2_trapPM3_PRC-5633_Weiland-YeastTMT_1
_EKGVDGAR_	EKGVDGAR	QID81033.1Serinehydroxymethyltransferase,cytosolic[Saccharomycespastorianus]	-0.793621	0.301019	Sed.72.NS - Non-Floc.48.NS	1	2	6741;6828;6910;6525	NA	NA	NA	NA	NA	NA	NA	16.5059	16.2234	16.3495	16.2202	17.1019	16.7001	16.2336	16.7582	17.0178	14.2905	17.13	17.18	17.0545	17.1028	17.2276	17.4702	17.4753	16.9042	16.8506	16.8269	NA	NA	NA	NA	NA	NA	NA	F005812_2p_110uPACG2v2_2_trapPM3_PRC-5633_Weiland-YeastTMT_1;F005814_2p_110uPACG2v2_2_trapPM3_PRC-5633_Weiland-YeastTMT_2;F005816b_2p_110uPACG2v2_2_trapPM3_PRC-5633_Weiland-YeastTMT_3;F005818_2p_110uPACG2v2_2_trapPM3_PRC-5633_Weiland-YeastTMT_4
_EKGVDGARVEYICEK_	EKGVDGARVEYICEK	QID81033.1Serinehydroxymethyltransferase,cytosolic[Saccharomycespastorianus]	NA	NA	Sed.72.NS - Non-Floc.48.NS	2	3	27369	NA	NA	NA	NA	NA	NA	NA	NA	NA	NA	NA	NA	NA	NA	NA	15.7335	16.1294	NA	16.5654	15.7945	NA	NA	NA	NA	NA	NA	NA	NA	NA	NA	NA	NA	NA	NA	F005816b_2p_110uPACG2v2_2_trapPM3_PRC-5633_Weiland-YeastTMT_3
_EKGVNFVYGR_	EKGVNFVYGR	QID84794.1glycogensynthaseisoform1[Saccharomycespastorianus]	0.416847	0.331463	Sed.72.NS - Non-Floc.48.NS	1	3;2;3;2	25949;26514;24390;25596;25644	NA	NA	NA	NA	NA	NA	NA	18.1216	17.9408	18.207	18.3396	18.4299	18.1271	17.9773	15.7484	16.4507	17.497	16.4455	16.4349	15.8275	17.7088	17.8945	17.7446	17.5591	17.4321	17.4515	17.5758	17.0925	16.7171	16.8769	16.943	17.0483	17.3353	16.9027	F005814_2p_110uPACG2v2_2_trapPM3_PRC-5633_Weiland-YeastTMT_2;F005816b_2p_110uPACG2v2_2_trapPM3_PRC-5633_Weiland-YeastTMT_3;F005818_2p_110uPACG2v2_2_trapPM3_PRC-5633_Weiland-YeastTMT_4;F005820_2p_110uPACG2v2_2_trapPM3_PRC-5633_Weiland-YeastTMT_5
_EKHIEFQK_	EKHIEFQK	QID79135.1S-adenosyl-L-homocysteinehydrolase[Saccharomycespastorianus]	-0.352444	0.40379	Sed.72.NS - Non-Floc.48.NS	1	4;2;3;3;2;4	23004;23562;23597;20921;22656;22780	NA	NA	NA	NA	NA	NA	NA	18.6254	18.3463	18.4168	18.3263	18.5283	18.7309	18.3171	18.3843	19.0118	NA	18.0846	18.639	18.4446	18.3773	18.244	18.2665	18.0384	18.0226	18.1011	18.3288	18.2164	18.0994	17.9852	17.5248	17.9403	17.0807	17.6216	F005814_2p_110uPACG2v2_2_trapPM3_PRC-5633_Weiland-YeastTMT_2;F005816b_2p_110uPACG2v2_2_trapPM3_PRC-5633_Weiland-YeastTMT_3;F005818_2p_110uPACG2v2_2_trapPM3_PRC-5633_Weiland-YeastTMT_4;F005820_2p_110uPACG2v2_2_trapPM3_PRC-5633_Weiland-YeastTMT_5
_EKHIIPEAIPSSTDTDGQPIEF_	EKHIIPEAIPSSTDTDGQPIEF	QID86423.1hypotheticalproteinGRS66_009051[Saccharomycespastorianus]	0.630536	0.53525	Sed.72.NS - Non-Floc.48.NS	1	3	48209	NA	NA	NA	NA	NA	NA	NA	14.5767	14.7459	14.941	15.2072	12.7123	14.6027	14.9654	NA	NA	NA	NA	NA	NA	NA	NA	NA	NA	NA	NA	NA	NA	NA	NA	NA	NA	NA	NA	F005814_2p_110uPACG2v2_2_trapPM3_PRC-5633_Weiland-YeastTMT_2
_EKHNDVIENVEEDKEVHTN_	EKHNDVIENVEEDKEVHTN	QID82110.1ProteaseBinhibitor2[Saccharomycespastorianus]	1.4496	0.0839231	Sed.72.NS - Non-Floc.48.NS	2	4;4;3	26143;26176;26952;24496;24519;26168	17.171	16.0885	17.7376	19.3323	19.5249	17.5573	17.6242	18.0527	19.2335	18.0473	19.0317	18.2731	17.784	18.4845	17.1834	17.402	19.0094	18.3212	18.5664	20.2726	17.211	17.5334	17.6543	19.4539	18.7195	18.2225	17.7403	18.3493	16.1953	17.1357	18.3881	18.8527	20.4088	19.9636	F005812_2p_110uPACG2v2_2_trapPM3_PRC-5633_Weiland-YeastTMT_1;F005814_2p_110uPACG2v2_2_trapPM3_PRC-5633_Weiland-YeastTMT_2;F005816b_2p_110uPACG2v2_2_trapPM3_PRC-5633_Weiland-YeastTMT_3;F005818_2p_110uPACG2v2_2_trapPM3_PRC-5633_Weiland-YeastTMT_4;F005820_2p_110uPACG2v2_2_trapPM3_PRC-5633_Weiland-YeastTMT_5
_EKHTAHYVGGR_	EKHTAHYVGGR	QID87592.1NADHXepimerase[Saccharomycespastorianus]	0.582171	0.571546	Sed.72.NS - Non-Floc.48.NS	1	3	5663	NA	NA	NA	NA	NA	NA	NA	15.6376	16.4974	16.0855	16.2198	17.1355	16.6529	15.8456	NA	NA	NA	NA	NA	NA	NA	NA	NA	NA	NA	NA	NA	NA	NA	NA	NA	NA	NA	NA	F005814_2p_110uPACG2v2_2_trapPM3_PRC-5633_Weiland-YeastTMT_2
_EKIAEPVPTLQAK_	EKIAEPVPTLQAK	QID81560.1Transcriptionalcoactivator[Saccharomycespastorianus]	NA	NA	Sed.72.NS - Non-Floc.48.NS	1	3	36773	NA	NA	NA	NA	NA	NA	NA	NA	NA	NA	NA	NA	NA	NA	NA	NA	NA	NA	NA	NA	NA	NA	NA	NA	NA	NA	NA	NA	NA	NA	NA	NA	NA	NA	F005820_2p_110uPACG2v2_2_trapPM3_PRC-5633_Weiland-YeastTMT_5
_EKIESLAGGGESDSALILMYK_	EKIESLAGGGESDSALILMYK	QID84799.1deubiquitinatingenzyme[Saccharomycespastorianus]	0.669194	0.506508	Sed.72.NS - Non-Floc.48.NS	1	3	55504	14.58	15.0954	15.6921	15.2492	15.771	15.6167	15.2551	NA	NA	NA	NA	NA	NA	NA	NA	NA	NA	NA	NA	NA	NA	NA	NA	NA	NA	NA	NA	NA	NA	NA	NA	NA	NA	NA	F005812_2p_110uPACG2v2_2_trapPM3_PRC-5633_Weiland-YeastTMT_1
_EKINDFVR_	EKINDFVR	QID86825.1glycogen[starch]synthaseisoform2[Saccharomycespastorianus]	0.924519	0.0610099	Sed.72.NS - Non-Floc.48.NS	1	3;3;2	25751;26022;26043;26590;24471	18.3326	18.7193	18.5575	19.6302	18.8271	18.7073	18.6385	18.3454	18.8133	18.4346	18.5436	18.7239	18.6105	18.6206	19.531	19.7694	21.4331	18.9895	19.4705	18.7728	18.3701	18.4537	18.7314	18.6703	18.2617	18.4335	18.385	NA	NA	NA	NA	NA	NA	NA	F005812_2p_110uPACG2v2_2_trapPM3_PRC-5633_Weiland-YeastTMT_1;F005814_2p_110uPACG2v2_2_trapPM3_PRC-5633_Weiland-YeastTMT_2;F005816b_2p_110uPACG2v2_2_trapPM3_PRC-5633_Weiland-YeastTMT_3;F005818_2p_110uPACG2v2_2_trapPM3_PRC-5633_Weiland-YeastTMT_4
_EKINEFVR_	EKINEFVR	QID84794.1glycogensynthaseisoform1[Saccharomycespastorianus]	0.0769718	0.923902	Sed.72.NS - Non-Floc.48.NS	1	3;2	26048;26341	18.4377	18.7712	18.2883	18.3545	18.0925	18.4309	18.6799	17.0025	16.6627	17.0327	17.2397	17.2819	16.8305	16.9643	NA	NA	NA	NA	NA	NA	NA	NA	NA	NA	NA	NA	NA	NA	NA	NA	NA	NA	NA	NA	F005812_2p_110uPACG2v2_2_trapPM3_PRC-5633_Weiland-YeastTMT_1;F005814_2p_110uPACG2v2_2_trapPM3_PRC-5633_Weiland-YeastTMT_2
_EKIPGTFEPDTLSK_	EKIPGTFEPDTLSK	QID78323.1Hub1pubiquitin-likeproteinsubstrate[Saccharomycespastorianus]	0.950013	0.196097	Sed.72.NS - Non-Floc.48.NS	1	3	39593;40027;39871	18.0205	18.0171	18.5018	19.2508	20.1064	18.9539	17.7671	17.0514	18.7421	18.0363	18.2931	17.6748	17.6928	18.3362	NA	NA	NA	NA	NA	NA	NA	NA	NA	NA	NA	NA	NA	19.1831	19.3217	19.4965	19.5612	19.9448	20.1674	20.8096	F005812_2p_110uPACG2v2_2_trapPM3_PRC-5633_Weiland-YeastTMT_1;F005814_2p_110uPACG2v2_2_trapPM3_PRC-5633_Weiland-YeastTMT_2;F005820_2p_110uPACG2v2_2_trapPM3_PRC-5633_Weiland-YeastTMT_5
_EKIPLDQM(ox)ER_	EKIPLDQMER	QID85350.1singlestrandednucleicacidbindingprotein[Saccharomycespastorianus]	-0.0070107	0.996986	Sed.72.NS - Non-Floc.48.NS	1	3	20256	19.796	18.994	19.0598	19.789	19.44	19.5179	19.5641	NA	NA	NA	NA	NA	NA	NA	NA	NA	NA	NA	NA	NA	NA	NA	NA	NA	NA	NA	NA	NA	NA	NA	NA	NA	NA	NA	F005812_2p_110uPACG2v2_2_trapPM3_PRC-5633_Weiland-YeastTMT_1
_EKIPLDQMER_	EKIPLDQMER	QID85350.1singlestrandednucleicacidbindingprotein[Saccharomycespastorianus]	-0.602006	0.417058	Sed.72.NS - Non-Floc.48.NS	1	3;2	28706;28720;28939;28968;29519;29535;27460;27484;28732;28794	19.7586	19.6768	19.1575	17.7021	18.5437	19.6182	19.6478	19.4349	18.6388	19.0623	20.2031	19.6574	17.8031	20.2152	19.302	20.1741	NA	18.467	20.08	19.4931	19.79	19.2001	18.9697	18.5061	20.0633	19.5797	19.4699	18.9838	19.2839	19.396	18.7904	19.0209	18.0013	18.5342	F005812_2p_110uPACG2v2_2_trapPM3_PRC-5633_Weiland-YeastTMT_1;F005814_2p_110uPACG2v2_2_trapPM3_PRC-5633_Weiland-YeastTMT_2;F005816b_2p_110uPACG2v2_2_trapPM3_PRC-5633_Weiland-YeastTMT_3;F005818_2p_110uPACG2v2_2_trapPM3_PRC-5633_Weiland-YeastTMT_4;F005820_2p_110uPACG2v2_2_trapPM3_PRC-5633_Weiland-YeastTMT_5
_EKITDEIAHLK_	EKITDEIAHLK	QID82972.1lipid-bindingprotein[Saccharomycespastorianus]	0.613128	0.289813	Sed.72.NS - Non-Floc.48.NS	1	4;3	40695;41018;40680	17.0114	17.646	18.0168	18.1235	17.5409	17.6534	17.4471	18.3134	18.2413	18.9425	18.4275	18.9737	18.6177	18.66	NA	NA	NA	NA	NA	NA	NA	NA	NA	NA	NA	NA	NA	NA	NA	NA	NA	NA	NA	NA	F005812_2p_110uPACG2v2_2_trapPM3_PRC-5633_Weiland-YeastTMT_1;F005814_2p_110uPACG2v2_2_trapPM3_PRC-5633_Weiland-YeastTMT_2;F005820_2p_110uPACG2v2_2_trapPM3_PRC-5633_Weiland-YeastTMT_5
_EKIYQLAQR_	EKIYQLAQR	QID79982.1AromaticaminoacidaminotransferaseII[Saccharomycespastorianus]	0.209382	0.862941	Sed.72.NS - Non-Floc.48.NS	1	3	24381	NA	NA	NA	NA	NA	NA	NA	NA	NA	NA	NA	NA	NA	NA	NA	NA	NA	NA	NA	NA	17.6431	17.6672	17.9644	17.8525	17.7723	17.2993	17.4129	NA	NA	NA	NA	NA	NA	NA	F005818_2p_110uPACG2v2_2_trapPM3_PRC-5633_Weiland-YeastTMT_4
_EKKAEYFAK_	EKKAEYFAK	QID81277.1ribosomalproteinP0(A0)(L10E)[Saccharomycespastorianus]	-0.341208	0.425177	Sed.72.NS - Non-Floc.48.NS	2	3;4;4;3;3;3;2	24287;24389;24610;24651;25491;22672;24279;24323	19.1927	19.5461	19.7918	19.4944	19.6673	19.4767	19.4998	20.9243	20.3464	20.3615	20.4448	20.4641	20.6343	20.6233	20.281	20.71	NA	20.0386	19.9967	19.4699	20.8857	20.6159	20.1278	20.0055	20.3367	19.9869	20.3506	19.246	18.1304	17.9299	18.9	18.8616	18.7745	19.0668	F005812_2p_110uPACG2v2_2_trapPM3_PRC-5633_Weiland-YeastTMT_1;F005814_2p_110uPACG2v2_2_trapPM3_PRC-5633_Weiland-YeastTMT_2;F005816b_2p_110uPACG2v2_2_trapPM3_PRC-5633_Weiland-YeastTMT_3;F005818_2p_110uPACG2v2_2_trapPM3_PRC-5633_Weiland-YeastTMT_4;F005820_2p_110uPACG2v2_2_trapPM3_PRC-5633_Weiland-YeastTMT_5
_EKKEANLFPEQQNK_	EKKEANLFPEQQNK	QID81447.160SribosomalproteinL6A[Saccharomycespastorianus]	0.446153	0.679238	Sed.72.NS - Non-Floc.48.NS	2	4	26526	NA	NA	NA	NA	NA	NA	NA	NA	NA	NA	NA	NA	NA	NA	NA	NA	NA	NA	NA	NA	17.2368	17.4944	17.5739	17.683	17.0732	16.9174	17.0398	NA	NA	NA	NA	NA	NA	NA	F005818_2p_110uPACG2v2_2_trapPM3_PRC-5633_Weiland-YeastTMT_4
_EKKEANLFPEQQTK_	EKKEANLFPEQQTK	QID81377.160SribosomalproteinL6B[Saccharomycespastorianus]	0.573559	0.383668	Sed.72.NS - Non-Floc.48.NS	2	4	28551;28772	17.2341	17.4909	17.5501	18.5203	17.6077	17.364	17.5984	17.823	17.9424	18.3821	17.6839	17.3337	17.834	17.787	NA	NA	NA	NA	NA	NA	NA	NA	NA	NA	NA	NA	NA	NA	NA	NA	NA	NA	NA	NA	F005812_2p_110uPACG2v2_2_trapPM3_PRC-5633_Weiland-YeastTMT_1;F005814_2p_110uPACG2v2_2_trapPM3_PRC-5633_Weiland-YeastTMT_2
_EKKVGDIASK_	EKKVGDIASK	QID82426.1tricalbin[Saccharomycespastorianus]	NA	NA	Sed.72.NS - Non-Floc.48.NS	2	3	22070	NA	NA	NA	NA	NA	NA	NA	NA	NA	NA	NA	NA	NA	NA	NA	NA	NA	NA	NA	NA	NA	NA	NA	NA	NA	NA	NA	NA	NA	NA	NA	NA	NA	NA	F005816b_2p_110uPACG2v2_2_trapPM3_PRC-5633_Weiland-YeastTMT_3
_EKKVYPDVLYTSK_	EKKVYPDVLYTSK	QID80675.1Phosphoglyceratemutase[Saccharomycespastorianus]	0.551794	0.0996833	Sed.72.NS - Non-Floc.48.NS	2	2;4;3;3;4;3;2;4;2;3	36535;36584;36606;36913;37036;35277;35303;35332;36477;36519;36739	19.7396	20.6148	20.388	20.7237	20.8149	20.7713	21.0274	21.5928	21.8298	21.9235	22.1776	21.3576	21.462	22.0225	19.8346	20.398	20.4337	20.2161	20.7951	19.9866	20.4506	20.4639	20.7467	20.8162	20.2988	20.6813	20.9017	18.9527	19.7629	19.6789	19.1782	19.1119	19.3058	19.3899	F005812_2p_110uPACG2v2_2_trapPM3_PRC-5633_Weiland-YeastTMT_1;F005814_2p_110uPACG2v2_2_trapPM3_PRC-5633_Weiland-YeastTMT_2;F005816b_2p_110uPACG2v2_2_trapPM3_PRC-5633_Weiland-YeastTMT_3;F005818_2p_110uPACG2v2_2_trapPM3_PRC-5633_Weiland-YeastTMT_4;F005820_2p_110uPACG2v2_2_trapPM3_PRC-5633_Weiland-YeastTMT_5
_EKLAEVYKAEK_	EKLAEVYKAEK	QID79169.1ribosomalproteinS24A[Saccharomycespastorianus]	-0.69172	0.176457	Sed.72.NS - Non-Floc.48.NS	2	4;3;4;3	31691;30458;31839;31840	19.1285	19.4991	19.4408	18.7084	18.3395	18.6319	19.4817	NA	NA	NA	NA	NA	NA	NA	NA	NA	NA	NA	NA	NA	17.0915	17.5322	17.2342	16.8629	16.6789	17.0007	17.0621	19.1116	17.9863	17.9981	17.6852	18.5438	18.3843	18.3989	F005812_2p_110uPACG2v2_2_trapPM3_PRC-5633_Weiland-YeastTMT_1;F005818_2p_110uPACG2v2_2_trapPM3_PRC-5633_Weiland-YeastTMT_4;F005820_2p_110uPACG2v2_2_trapPM3_PRC-5633_Weiland-YeastTMT_5
_EKLCYVALDFEQEMQTAAQSSSIEK_	EKLCYVALDFEQEMQTAAQSSSIEK	QID79294.1actin[Saccharomycespastorianus]	0.411472	0.593177	Sed.72.NS - Non-Floc.48.NS	1	4	61916;61973	14.4788	15.215	15.4655	15.7823	15.9256	15.565	15.3347	16.9759	16.7748	16.9293	16.4954	16.1906	16.8602	16.8343	NA	NA	NA	NA	NA	NA	NA	NA	NA	NA	NA	NA	NA	NA	NA	NA	NA	NA	NA	NA	F005812_2p_110uPACG2v2_2_trapPM3_PRC-5633_Weiland-YeastTMT_1;F005814_2p_110uPACG2v2_2_trapPM3_PRC-5633_Weiland-YeastTMT_2
_EKLDPQEWDINER_	EKLDPQEWDINER	QID88189.1Mitochondrialbranched-chainaminoacid(BCAA)aminotransferase[Saccharomycespastorianus]	0.276433	0.696686	Sed.72.NS - Non-Floc.48.NS	1	3	37106;37429;37367	17.5969	18.0745	18.0546	17.4013	17.977	18.361	17.7598	17.8331	18.4663	18.4533	17.4818	18.9929	18.6974	17.9918	18.645	18.6267	20.0212	18.9829	19.2424	18.1018	NA	NA	NA	NA	NA	NA	NA	NA	NA	NA	NA	NA	NA	NA	F005812_2p_110uPACG2v2_2_trapPM3_PRC-5633_Weiland-YeastTMT_1;F005814_2p_110uPACG2v2_2_trapPM3_PRC-5633_Weiland-YeastTMT_2;F005816b_2p_110uPACG2v2_2_trapPM3_PRC-5633_Weiland-YeastTMT_3
_EKLEAVNSMIEK_	EKLEAVNSMIEK	QID83068.1proteasomeregulatoryparticlesubunit[Saccharomycespastorianus]	0.770449	0.438717	Sed.72.NS - Non-Floc.48.NS	1	3	41527	NA	NA	NA	NA	NA	NA	NA	NA	NA	NA	NA	NA	NA	NA	17.03	17.489	17.8005	17.6313	17.4978	16.7378	NA	NA	NA	NA	NA	NA	NA	NA	NA	NA	NA	NA	NA	NA	F005816b_2p_110uPACG2v2_2_trapPM3_PRC-5633_Weiland-YeastTMT_3
_EKLEDQEAR_	EKLEDQEAR	QID83239.1Mitochondrialintermembranespacecysteinemotif-containingproteinmix23[Saccharomycespastorianus]	1.79003	0.0965412	Sed.72.NS - Non-Floc.48.NS	1	2	10123	NA	NA	NA	NA	NA	NA	NA	NA	NA	NA	NA	NA	NA	NA	NA	NA	NA	NA	NA	NA	NA	NA	NA	NA	NA	NA	NA	16.8391	16.7286	17.0755	18.6291	17.1547	17.5442	18.1131	F005820_2p_110uPACG2v2_2_trapPM3_PRC-5633_Weiland-YeastTMT_5
_EKLEKELDTIR_	EKLEKELDTIR	QID81290.1Bifunctionalacetohydroxyacidreductoisomerase[Saccharomycespastorianus]	-0.699636	0.278846	Sed.72.NS - Non-Floc.48.NS	2	3;4;4;3;3;2;4	34642;34745;34886;34906;35255;35273;34880	19.2129	20.074	20.0613	18.9361	19.1933	20.6558	19.9842	19.641	19.1392	19.3947	18.979	19.8321	19.566	19.3219	20.4939	20.5843	20.3657	19.6497	20.7877	19.4656	NA	NA	NA	NA	NA	NA	NA	19.8201	18.5475	18.5129	18.0885	20.0738	18.2526	19.3781	F005812_2p_110uPACG2v2_2_trapPM3_PRC-5633_Weiland-YeastTMT_1;F005814_2p_110uPACG2v2_2_trapPM3_PRC-5633_Weiland-YeastTMT_2;F005816b_2p_110uPACG2v2_2_trapPM3_PRC-5633_Weiland-YeastTMT_3;F005820_2p_110uPACG2v2_2_trapPM3_PRC-5633_Weiland-YeastTMT_5
_EKLEKELVTIR_	EKLEKELVTIR	QID86909.1Bifunctionalacetohydroxyacidreductoisomerase[Saccharomycespastorianus]	-0.249381	0.521412	Sed.72.NS - Non-Floc.48.NS	2	3;4;3;4	36907;36909;37310;37515;35667;35675;37002	18.0108	18.7302	18.3978	18.0946	18.0357	18.8561	18.9234	17.8229	17.6516	17.9589	17.3231	18.2135	17.7988	17.6214	17.7471	18.3797	18.1544	17.9402	18.4037	17.7817	16.5419	16.8547	16.8714	16.2992	16.4291	16.8027	16.9295	17.9467	17.505	17.3112	16.951	17.9873	17.9458	17.8734	F005812_2p_110uPACG2v2_2_trapPM3_PRC-5633_Weiland-YeastTMT_1;F005814_2p_110uPACG2v2_2_trapPM3_PRC-5633_Weiland-YeastTMT_2;F005816b_2p_110uPACG2v2_2_trapPM3_PRC-5633_Weiland-YeastTMT_3;F005818_2p_110uPACG2v2_2_trapPM3_PRC-5633_Weiland-YeastTMT_4;F005820_2p_110uPACG2v2_2_trapPM3_PRC-5633_Weiland-YeastTMT_5
_EKLLDEMQDVYNK_	EKLLDEMQDVYNK	QID87447.1Translationinitiationfactor3subunitc[Saccharomycespastorianus]	-0.261268	0.822619	Sed.72.NS - Non-Floc.48.NS	1	3	46645	NA	NA	NA	NA	NA	NA	NA	NA	NA	NA	NA	NA	NA	NA	17.9413	18.3829	17.68	18.1289	17.8276	16.57	NA	NA	NA	NA	NA	NA	NA	NA	NA	NA	NA	NA	NA	NA	F005816b_2p_110uPACG2v2_2_trapPM3_PRC-5633_Weiland-YeastTMT_3
_EKLLDTMNR_	EKLLDTMNR	QID82140.1acetyl-coenzyme-Acarboxylase[Saccharomycespastorianus]	-0.217362	0.746543	Sed.72.NS - Non-Floc.48.NS	1	3	26700;24694;26071	NA	NA	NA	NA	NA	NA	NA	NA	NA	NA	NA	NA	NA	NA	17.9424	18.4295	18.8773	18.5158	18.0826	17.4557	18.4709	18.7006	18.3831	18.058	18.2211	18.2767	18.4512	19.1512	18.3434	18.1604	17.9771	19.0439	18.65	18.5145	F005816b_2p_110uPACG2v2_2_trapPM3_PRC-5633_Weiland-YeastTMT_3;F005818_2p_110uPACG2v2_2_trapPM3_PRC-5633_Weiland-YeastTMT_4;F005820_2p_110uPACG2v2_2_trapPM3_PRC-5633_Weiland-YeastTMT_5
_EKLLDYFK_	EKLLDYFK	QID81290.1Bifunctionalacetohydroxyacidreductoisomerase[Saccharomycespastorianus]	0.185212	0.880412	Sed.72.NS - Non-Floc.48.NS	1	3	48347	17.8973	18.5651	18.2658	18.0825	17.8553	18.8072	18.53	NA	NA	NA	NA	NA	NA	NA	NA	NA	NA	NA	NA	NA	NA	NA	NA	NA	NA	NA	NA	NA	NA	NA	NA	NA	NA	NA	F005812_2p_110uPACG2v2_2_trapPM3_PRC-5633_Weiland-YeastTMT_1
_EKLQGDAK_	EKLQGDAK	QID87311.1hypotheticalproteinGRS66_009984[Saccharomycespastorianus]	2.23147	0.067419	Sed.72.NS - Non-Floc.48.NS	1	3;3;2	13348;13538;13606;14116;14139;12430;13372	19.9288	19.2335	19.3518	21.5048	23.0086	21.196	20.0901	18.2365	21.506	18.9222	20.7136	19.5499	20.0967	20.9229	19.1241	18.3427	20.8915	17.907	19.5027	24.2115	19.5306	19.577	19.7414	22.7427	22.5935	22.317	20.7372	19.9563	19.7019	20.4841	22.0809	22.7373	24.2131	22.7475	F005812_2p_110uPACG2v2_2_trapPM3_PRC-5633_Weiland-YeastTMT_1;F005814_2p_110uPACG2v2_2_trapPM3_PRC-5633_Weiland-YeastTMT_2;F005816b_2p_110uPACG2v2_2_trapPM3_PRC-5633_Weiland-YeastTMT_3;F005818_2p_110uPACG2v2_2_trapPM3_PRC-5633_Weiland-YeastTMT_4;F005820_2p_110uPACG2v2_2_trapPM3_PRC-5633_Weiland-YeastTMT_5
_EKLVFDEPFVK_	EKLVFDEPFVK	QID81917.1Phosphatidylinositoltransferprotein(PITP)[Saccharomycespastorianus]	-0.00712071	0.996059	Sed.72.NS - Non-Floc.48.NS	1	3	16411;50005	17.4902	17.1343	17.3797	17.7639	16.9021	17.1234	17.1458	NA	NA	NA	NA	NA	NA	NA	NA	NA	NA	NA	NA	NA	NA	NA	NA	NA	NA	NA	NA	17.7063	17.2136	17.4918	17.4183	17.5221	15.66	17.7864	F005812_2p_110uPACG2v2_2_trapPM3_PRC-5633_Weiland-YeastTMT_1;F005820_2p_110uPACG2v2_2_trapPM3_PRC-5633_Weiland-YeastTMT_5
_EKLYTLGTK_	EKLYTLGTK	QID79910.1Hsp70proteinthatinteractswithZuo1p[Saccharomycespastorianus]	-0.492106	0.642351	Sed.72.NS - Non-Floc.48.NS	1	3;2	33026;31041	NA	NA	NA	NA	NA	NA	NA	NA	NA	NA	NA	NA	NA	NA	17.3136	18.3334	16.8215	16.4233	17.998	17.4327	NA	NA	NA	NA	NA	NA	NA	NA	NA	NA	NA	NA	NA	NA	F005816b_2p_110uPACG2v2_2_trapPM3_PRC-5633_Weiland-YeastTMT_3;F005818_2p_110uPACG2v2_2_trapPM3_PRC-5633_Weiland-YeastTMT_4
_EKMDLIDLDEDEIDAEVLDSLGVTMDNFR_	EKMDLIDLDEDEIDAEVLDSLGVTMDNFR	QID78414.1AAAATPasecdc48[Saccharomycespastorianus]	-0.253805	0.827772	Sed.72.NS - Non-Floc.48.NS	1	3	64886	NA	NA	NA	NA	NA	NA	NA	NA	NA	NA	NA	NA	NA	NA	NA	NA	NA	NA	NA	NA	NA	NA	NA	NA	NA	NA	NA	12.4153	13.621	13.9752	12.1615	12.7552	NA	13.4956	F005820_2p_110uPACG2v2_2_trapPM3_PRC-5633_Weiland-YeastTMT_5
_EKNLKPLAIIK_	EKNLKPLAIIK	QID82945.1erg10,acetyl-CoAC-acetyltransferase[Saccharomycespastorianus]	0.396569	0.718213	Sed.72.NS - Non-Floc.48.NS	2	4	43983	NA	NA	NA	NA	NA	NA	NA	NA	NA	NA	NA	NA	NA	NA	18.6393	18.5064	19.0358	18.4804	18.3236	17.9567	NA	NA	NA	NA	NA	NA	NA	NA	NA	NA	NA	NA	NA	NA	F005816b_2p_110uPACG2v2_2_trapPM3_PRC-5633_Weiland-YeastTMT_3
_EKNLKPLAIVK_	EKNLKPLAIVK	QID88401.1erg10,acetyl-CoAC-acetyltransferase[Saccharomycespastorianus]	0.212696	0.860977	Sed.72.NS - Non-Floc.48.NS	2	4	39874	NA	NA	NA	NA	NA	NA	NA	NA	NA	NA	NA	NA	NA	NA	NA	NA	NA	NA	NA	NA	NA	NA	NA	NA	NA	NA	NA	18.6547	18.2185	17.9957	18.8674	18.5121	18.2063	19.0332	F005820_2p_110uPACG2v2_2_trapPM3_PRC-5633_Weiland-YeastTMT_5
_EKNVHPDILYTSQLSR_	EKNVHPDILYTSQLSR	QID86308.1Phosphoglyceratemutase[Saccharomycespastorianus]	-0.0901526	0.891983	Sed.72.NS - Non-Floc.48.NS	1	3;4;2;3;4;4;3;3;2;2;4;3;2	31009;31081;31113;31229;31304;31888;31902;29809;29941;29898;31225;31266;31299	17.6566	17.7718	17.6808	18.1733	17.8081	17.8686	18.0808	17.7458	18.065	17.628	17.9911	17.6599	17.6715	17.742	20.6762	19.7962	19.2681	17.3682	19.843	19.7694	16.8204	16.6853	16.7414	16.857	16.5369	16.7994	16.9758	17.7848	18.0526	18.1643	17.9436	17.6236	18.405	18.6084	F005812_2p_110uPACG2v2_2_trapPM3_PRC-5633_Weiland-YeastTMT_1;F005814_2p_110uPACG2v2_2_trapPM3_PRC-5633_Weiland-YeastTMT_2;F005816b_2p_110uPACG2v2_2_trapPM3_PRC-5633_Weiland-YeastTMT_3;F005818_2p_110uPACG2v2_2_trapPM3_PRC-5633_Weiland-YeastTMT_4;F005820_2p_110uPACG2v2_2_trapPM3_PRC-5633_Weiland-YeastTMT_5
_EKPETLVLFDVDGTLTPAR_	EKPETLVLFDVDGTLTPAR	QID84739.1Phosphomannomutase[Saccharomycespastorianus]	-0.055385	0.929576	Sed.72.NS - Non-Floc.48.NS	1	3;4;4	56137;56160;56334;56351;55614;55617;53417;56231;56598	17.7612	18.8717	18.9349	18.1414	18.3898	18.8508	19.145	19.0417	18.4396	18.489	18.6423	18.8097	18.5447	18.7345	19.1335	18.8572	19.4716	18.2763	18.7479	17.6992	16.3513	16.6426	16.4059	16.039	16.2853	16.2595	16.2848	16.7497	16.5526	16.7025	16.4662	16.6713	16.6664	16.5316	F005812_2p_110uPACG2v2_2_trapPM3_PRC-5633_Weiland-YeastTMT_1;F005814_2p_110uPACG2v2_2_trapPM3_PRC-5633_Weiland-YeastTMT_2;F005816b_2p_110uPACG2v2_2_trapPM3_PRC-5633_Weiland-YeastTMT_3;F005818_2p_110uPACG2v2_2_trapPM3_PRC-5633_Weiland-YeastTMT_4;F005820_2p_110uPACG2v2_2_trapPM3_PRC-5633_Weiland-YeastTMT_5
_EKPHDLDDDPLYLTK_	EKPHDLDDDPLYLTK	QID83417.1threalose-6-phosphatephosphatase[Saccharomycespastorianus]	0.150645	0.883719	Sed.72.NS - Non-Floc.48.NS	1	3	38754;37853	NA	NA	NA	NA	NA	NA	NA	NA	NA	NA	NA	NA	NA	NA	18.3523	18.3247	18.0036	18.1033	18.707	20.0661	16.5857	16.6006	16.7731	17.2357	16.8779	16.7047	16.7941	NA	NA	NA	NA	NA	NA	NA	F005816b_2p_110uPACG2v2_2_trapPM3_PRC-5633_Weiland-YeastTMT_3;F005818_2p_110uPACG2v2_2_trapPM3_PRC-5633_Weiland-YeastTMT_4
_EKPIDSVVDEYLSESVQK_	EKPIDSVVDEYLSESVQK	QID86332.1Serine/threonineproteinkinase,AGC[Saccharomycespastorianus]	-0.524126	0.246887	Sed.72.NS - Non-Floc.48.NS	1	3;3;4	55233;55392;55433;55561;55581	16.2924	16.5707	16.7174	15.5819	16.2799	16.5982	16.523	NA	NA	NA	NA	NA	NA	NA	NA	NA	NA	NA	NA	NA	17.2647	17.229	17.186	16.9448	17.0996	17.2454	17.1223	17.3675	17.7668	17.6101	16.8255	17.1257	16.4767	16.9193	F005812_2p_110uPACG2v2_2_trapPM3_PRC-5633_Weiland-YeastTMT_1;F005818_2p_110uPACG2v2_2_trapPM3_PRC-5633_Weiland-YeastTMT_4;F005820_2p_110uPACG2v2_2_trapPM3_PRC-5633_Weiland-YeastTMT_5
_EKPLNSDQEDVFISEK_	EKPLNSDQEDVFISEK	QID81599.1hypotheticalproteinGRS66_003987[Saccharomycespastorianus]	0.228853	0.847828	Sed.72.NS - Non-Floc.48.NS	1	3	37109	NA	NA	NA	NA	NA	NA	NA	NA	NA	NA	NA	NA	NA	NA	NA	NA	NA	NA	NA	NA	16.2859	15.8811	15.9138	16.5147	16.2624	16.3807	16.2432	NA	NA	NA	NA	NA	NA	NA	F005818_2p_110uPACG2v2_2_trapPM3_PRC-5633_Weiland-YeastTMT_4
_EKPNIYYK_	EKPNIYYK	QID79700.1Ribosome-interactingGTPase2[Saccharomycespastorianus]	1.39733	0.0534475	Sed.72.NS - Non-Floc.48.NS	1	3	27640;24759	NA	NA	NA	NA	NA	NA	NA	NA	NA	NA	NA	NA	NA	NA	17.1318	18.2769	19.351	18.1833	17.9504	17.5563	17.9973	18.0012	17.7246	18.5728	17.8813	17.8619	18.0704	NA	NA	NA	NA	NA	NA	NA	F005816b_2p_110uPACG2v2_2_trapPM3_PRC-5633_Weiland-YeastTMT_3;F005818_2p_110uPACG2v2_2_trapPM3_PRC-5633_Weiland-YeastTMT_4
_EKPQDLDDDPLYLTK_	EKPQDLDDDPLYLTK	QID78601.1threalose-6-phosphatephosphatase[Saccharomycespastorianus]	-0.379709	0.529991	Sed.72.NS - Non-Floc.48.NS	1	3	42962;43306	19.6	19.8712	20.0712	18.877	19.5365	20.0375	19.6003	19.5411	19.4004	19.6576	19.5048	19.4267	19.7383	19.526	NA	NA	NA	NA	NA	NA	NA	NA	NA	NA	NA	NA	NA	NA	NA	NA	NA	NA	NA	NA	F005812_2p_110uPACG2v2_2_trapPM3_PRC-5633_Weiland-YeastTMT_1;F005814_2p_110uPACG2v2_2_trapPM3_PRC-5633_Weiland-YeastTMT_2
_EKPQEVR_	EKPQEVR	QID78395.1T-complexprotein1subunitdelta[Saccharomycespastorianus]	1.61268	0.124329	Sed.72.NS - Non-Floc.48.NS	1	2	8411	NA	NA	NA	NA	NA	NA	NA	NA	NA	NA	NA	NA	NA	NA	NA	NA	NA	NA	NA	NA	NA	NA	NA	NA	NA	NA	NA	16.8198	16.8048	16.5817	18.4325	16.4622	14.9447	16.9743	F005820_2p_110uPACG2v2_2_trapPM3_PRC-5633_Weiland-YeastTMT_5
_EKPSFGK_	EKPSFGK	QID80228.1actinorganizationandendocytosisprotein[Saccharomycespastorianus]	0.109359	0.891847	Sed.72.NS - Non-Floc.48.NS	1	3	21745;20176	NA	NA	NA	NA	NA	NA	NA	19.0227	19.6108	18.8401	19.4845	19.1553	18.6885	19.4024	NA	NA	NA	NA	NA	NA	19.211	18.72	18.5171	18.9679	19.3917	19.1798	19.1314	NA	NA	NA	NA	NA	NA	NA	F005814_2p_110uPACG2v2_2_trapPM3_PRC-5633_Weiland-YeastTMT_2;F005818_2p_110uPACG2v2_2_trapPM3_PRC-5633_Weiland-YeastTMT_4
_EKPSFQPLPLTAESLEYRR_	EKPSFQPLPLTAESLEYRR	QID78799.1Translationalrepressor[Saccharomycespastorianus]	-0.273934	0.812033	Sed.72.NS - Non-Floc.48.NS	2	4	46968	NA	NA	NA	NA	NA	NA	NA	NA	NA	NA	NA	NA	NA	NA	16.5439	16.4463	16.27	16.9658	16.5597	16.8729	NA	NA	NA	NA	NA	NA	NA	NA	NA	NA	NA	NA	NA	NA	F005816b_2p_110uPACG2v2_2_trapPM3_PRC-5633_Weiland-YeastTMT_3
_EKPTLIK_	EKPTLIK	QID88491.1Transketolase[Saccharomycespastorianus]	NA	NA	Sed.72.NS - Non-Floc.48.NS	1	3;2;3	27100;27164;27467;28405;28453;25349;26825	NA	NA	NA	NA	NA	NA	NA	NA	NA	NA	NA	NA	NA	NA	NA	NA	NA	NA	NA	NA	NA	NA	NA	NA	NA	NA	NA	NA	NA	NA	NA	NA	NA	NA	F005812_2p_110uPACG2v2_2_trapPM3_PRC-5633_Weiland-YeastTMT_1;F005814_2p_110uPACG2v2_2_trapPM3_PRC-5633_Weiland-YeastTMT_2;F005816b_2p_110uPACG2v2_2_trapPM3_PRC-5633_Weiland-YeastTMT_3;F005818_2p_110uPACG2v2_2_trapPM3_PRC-5633_Weiland-YeastTMT_4;F005820_2p_110uPACG2v2_2_trapPM3_PRC-5633_Weiland-YeastTMT_5
_EKQDLAKENLANNEILDN_	EKQDLAKENLANNEILDN	QID80755.1hypotheticalproteinGRS66_003104[Saccharomycespastorianus]	-0.64378	0.558857	Sed.72.NS - Non-Floc.48.NS	2	3	36726;36902;36957	16.9357	16.4794	17.103	17.1738	16.8371	16.3667	16.4807	NA	NA	NA	NA	NA	NA	NA	NA	15.535	13.5575	15.6049	15.6723	16.7829	NA	NA	NA	NA	NA	NA	NA	16.7298	16.3944	16.3056	16.8565	16.5063	14.1473	16.854	F005812_2p_110uPACG2v2_2_trapPM3_PRC-5633_Weiland-YeastTMT_1;F005816b_2p_110uPACG2v2_2_trapPM3_PRC-5633_Weiland-YeastTMT_3;F005820_2p_110uPACG2v2_2_trapPM3_PRC-5633_Weiland-YeastTMT_5
_EKQFHPANLPASEILR_	EKQFHPANLPASEILR	QID83886.1acetolactatesynthase,regulatorysubunit[Saccharomycespastorianus]	0.0713894	0.884972	Sed.72.NS - Non-Floc.48.NS	1	4;3;3;4	37389;37416;37727;37748;38138;36598;37506	17.2743	17.2811	17.2405	17.0599	17.2422	17.3689	17.367	17.4251	17.5132	17.8507	17.1297	17.1676	17.7382	17.238	17.009	17.0087	17.9544	17.6072	17.4009	17.5375	17.1427	17.2579	17.149	17.5382	17.0938	17.1135	17.2192	17.8227	18.2812	18.396	17.3485	17.6057	17.3374	17.5705	F005812_2p_110uPACG2v2_2_trapPM3_PRC-5633_Weiland-YeastTMT_1;F005814_2p_110uPACG2v2_2_trapPM3_PRC-5633_Weiland-YeastTMT_2;F005816b_2p_110uPACG2v2_2_trapPM3_PRC-5633_Weiland-YeastTMT_3;F005818_2p_110uPACG2v2_2_trapPM3_PRC-5633_Weiland-YeastTMT_4;F005820_2p_110uPACG2v2_2_trapPM3_PRC-5633_Weiland-YeastTMT_5
_EKQTLLLGR_	EKQTLLLGR	QID83182.1eukaryotictranslationinitiationfactor5B[Saccharomycespastorianus]	-0.209631	0.862887	Sed.72.NS - Non-Floc.48.NS	1	3	26419	18.1308	18.1958	17.9897	17.9212	17.4244	17.8774	17.9971	NA	NA	NA	NA	NA	NA	NA	NA	NA	NA	NA	NA	NA	NA	NA	NA	NA	NA	NA	NA	NA	NA	NA	NA	NA	NA	NA	F005812_2p_110uPACG2v2_2_trapPM3_PRC-5633_Weiland-YeastTMT_1
_EKSKYLEAK_	EKSKYLEAK	QID83508.1highmobilitygroupprotein[Saccharomycespastorianus]	0.746973	0.452366	Sed.72.NS - Non-Floc.48.NS	2	3	20371	NA	NA	NA	NA	NA	NA	NA	NA	NA	NA	NA	NA	NA	NA	NA	NA	NA	NA	NA	NA	16.5981	16.8037	16.558	17.3451	16.7859	16.7631	16.3667	NA	NA	NA	NA	NA	NA	NA	F005818_2p_110uPACG2v2_2_trapPM3_PRC-5633_Weiland-YeastTMT_4
_EKSQIHMFIEK_	EKSQIHMFIEK	QID86951.1Antiviralhelicaseski2[Saccharomycespastorianus]	-0.126755	0.885795	Sed.72.NS - Non-Floc.48.NS	1	4	44216;45112;44102	18.6344	18.6133	19.2289	17.9684	18.1752	18.7039	18.3492	NA	NA	NA	NA	NA	NA	NA	16.8359	17.2839	18.1598	17.7225	17.7131	16.1966	NA	NA	NA	NA	NA	NA	NA	19.2944	19.0973	19.2085	18.2562	19.4721	18.4747	19.0235	F005812_2p_110uPACG2v2_2_trapPM3_PRC-5633_Weiland-YeastTMT_1;F005816b_2p_110uPACG2v2_2_trapPM3_PRC-5633_Weiland-YeastTMT_3;F005820_2p_110uPACG2v2_2_trapPM3_PRC-5633_Weiland-YeastTMT_5
_EKVATLEQILWR_	EKVATLEQILWR	QID85620.1H(+)-transportingV0sectorATPasesubunita[Saccharomycespastorianus]	-0.121992	0.924253	Sed.72.NS - Non-Floc.48.NS	1	3	56323	NA	NA	NA	NA	NA	NA	NA	16.6216	16.5506	16.7583	16.4996	15.9788	16.7447	16.5839	NA	NA	NA	NA	NA	NA	NA	NA	NA	NA	NA	NA	NA	NA	NA	NA	NA	NA	NA	NA	F005814_2p_110uPACG2v2_2_trapPM3_PRC-5633_Weiland-YeastTMT_2
_EKVDSMGPIR_	EKVDSMGPIR	QID79411.1bifunctionalchorismatesynthase/riboflavinreductase[NAD(P)H]aro2[Saccharomycespastorianus]	0.001181	0.999509	Sed.72.NS - Non-Floc.48.NS	1	3	21435	19.3797	19.1148	19.0632	19.3809	18.7064	18.9085	18.9384	NA	NA	NA	NA	NA	NA	NA	NA	NA	NA	NA	NA	NA	NA	NA	NA	NA	NA	NA	NA	NA	NA	NA	NA	NA	NA	NA	F005812_2p_110uPACG2v2_2_trapPM3_PRC-5633_Weiland-YeastTMT_1
_EKVEEQEQQQQIIK_	EKVEEQEQQQQIIK	QID85369.140SribosomalproteinS20[Saccharomycespastorianus]	-0.649703	0.222302	Sed.72.NS - Non-Floc.48.NS	1	4;3;3;4;3;4;2	23881;23995;24126;24135;24534;24568;22719;22746;22784;24032;24179	18.4361	18.1982	18.4333	18.2171	17.2989	17.9571	18.2921	18.8654	17.7808	18.0605	17.9967	18.3763	18.0125	18.1153	19.1267	19.0402	18.2305	19.1408	18.3654	17.7979	18.8825	19.1622	18.6197	18.6381	18.3706	18.23	18.5869	17.8276	16.3478	16.1587	16.8074	17.35	15.0842	17.8255	F005812_2p_110uPACG2v2_2_trapPM3_PRC-5633_Weiland-YeastTMT_1;F005814_2p_110uPACG2v2_2_trapPM3_PRC-5633_Weiland-YeastTMT_2;F005816b_2p_110uPACG2v2_2_trapPM3_PRC-5633_Weiland-YeastTMT_3;F005818_2p_110uPACG2v2_2_trapPM3_PRC-5633_Weiland-YeastTMT_4;F005820_2p_110uPACG2v2_2_trapPM3_PRC-5633_Weiland-YeastTMT_5
_EKVEEQEQQQQQIIK_	EKVEEQEQQQQQIIK	QID79836.140SribosomalproteinS20[Saccharomycespastorianus]	-0.814338	0.168081	Sed.72.NS - Non-Floc.48.NS	1	4;3;3;4;2;3;4;3;2;4	23697;23711;23955;24136;24026;24358;24412;22607;22668;22761;23828;23835	19.9567	19.3197	19.9054	19.2458	18.5131	19.0457	19.6123	18.8111	17.6027	18.0163	17.9383	18.6787	17.997	17.9967	19.1671	19.4205	17.6693	18.4889	18.6143	17.4665	17.3428	17.1378	16.8762	17.6986	16.8607	16.9486	16.8146	18.5815	16.8866	16.7286	17.2353	18.1151	16.4451	18.7537	F005812_2p_110uPACG2v2_2_trapPM3_PRC-5633_Weiland-YeastTMT_1;F005814_2p_110uPACG2v2_2_trapPM3_PRC-5633_Weiland-YeastTMT_2;F005816b_2p_110uPACG2v2_2_trapPM3_PRC-5633_Weiland-YeastTMT_3;F005818_2p_110uPACG2v2_2_trapPM3_PRC-5633_Weiland-YeastTMT_4;F005820_2p_110uPACG2v2_2_trapPM3_PRC-5633_Weiland-YeastTMT_5
_EKVEEQEQQQQQIIKIR_	EKVEEQEQQQQQIIKIR	QID79836.140SribosomalproteinS20[Saccharomycespastorianus]	2.07837	0.0671919	Sed.72.NS - Non-Floc.48.NS	2	4	28361	NA	NA	NA	NA	NA	NA	NA	NA	NA	NA	NA	NA	NA	NA	NA	NA	NA	NA	NA	NA	NA	NA	NA	NA	NA	NA	NA	16.7654	18.0106	18.1676	18.8438	16.9525	16.8344	17.5195	F005820_2p_110uPACG2v2_2_trapPM3_PRC-5633_Weiland-YeastTMT_5
_EKVKYPYIK_	EKVKYPYIK	QID80706.1co-chaperone[Saccharomycespastorianus]	0.940466	0.340734	Sed.72.NS - Non-Floc.48.NS	2	3	31187	NA	NA	NA	NA	NA	NA	NA	NA	NA	NA	NA	NA	NA	NA	18.0298	17.3646	18.9703	16.466	17.5425	19.49	NA	NA	NA	NA	NA	NA	NA	NA	NA	NA	NA	NA	NA	NA	F005816b_2p_110uPACG2v2_2_trapPM3_PRC-5633_Weiland-YeastTMT_3
_EKVPLDLEPSNTIFEAK_	EKVPLDLEPSNTIFEAK	QID84503.1UVexcisionrepairproteinrad23[Saccharomycespastorianus]	-0.294198	0.62785	Sed.72.NS - Non-Floc.48.NS	1	3;4;3;3;4	53081;53319;53337;53188;53222;52867;52871;53237;53289	18.477	18.2197	18.3515	17.7641	17.8523	18.0677	18.3377	17.9687	17.3236	17.6239	18.4847	17.08	17.1601	18.5669	17.8672	18.2562	18.032	18.7557	18.0936	19.9765	18.1663	17.9226	17.6658	17.3151	19.0457	18.3728	18.127	17.5694	17.4918	17.4538	16.9817	17.4897	18.0346	17.3052	F005812_2p_110uPACG2v2_2_trapPM3_PRC-5633_Weiland-YeastTMT_1;F005814_2p_110uPACG2v2_2_trapPM3_PRC-5633_Weiland-YeastTMT_2;F005816b_2p_110uPACG2v2_2_trapPM3_PRC-5633_Weiland-YeastTMT_3;F005818_2p_110uPACG2v2_2_trapPM3_PRC-5633_Weiland-YeastTMT_4;F005820_2p_110uPACG2v2_2_trapPM3_PRC-5633_Weiland-YeastTMT_5
_EKVPLDLEPSNTILETK_	EKVPLDLEPSNTILETK	QID79058.1UVexcisionrepairproteinrad23[Saccharomycespastorianus]	-0.363414	0.35395	Sed.72.NS - Non-Floc.48.NS	1	3;3;4;4	50790;51043;51071;50893;50841;50879;51101	16.2298	15.9942	15.8342	15.7816	15.919	15.9861	15.9854	16.6414	16.2466	16.6865	16.9035	16.3926	16.2517	16.846	NA	16.4836	16.0993	16.5796	16.5035	17.2643	17.6552	17.8838	17.7173	17.1663	18.493	17.9524	17.8057	17.0525	17.025	17.0425	16.4342	17.1005	17.7287	17.2544	F005812_2p_110uPACG2v2_2_trapPM3_PRC-5633_Weiland-YeastTMT_1;F005814_2p_110uPACG2v2_2_trapPM3_PRC-5633_Weiland-YeastTMT_2;F005816b_2p_110uPACG2v2_2_trapPM3_PRC-5633_Weiland-YeastTMT_3;F005818_2p_110uPACG2v2_2_trapPM3_PRC-5633_Weiland-YeastTMT_4;F005820_2p_110uPACG2v2_2_trapPM3_PRC-5633_Weiland-YeastTMT_5
_EKWAVATSGTR_	EKWAVATSGTR	QID80175.1DL-glycerol-3-phosphatase[Saccharomycespastorianus]	0.157698	0.748473	Sed.72.NS - Non-Floc.48.NS	1	3;2;3;2;3	20954;20966;21190;21204;21819;21828;19582;20877;20890	18.4583	18.9901	18.4997	19.0455	18.3651	18.5211	18.4471	18.7933	18.9158	18.9142	18.2143	18.1468	18.826	18.1606	19.2956	19.3977	18.6563	18.0622	19.3661	18.0286	18.0362	18.4489	18.6757	19.4236	18.2268	18.4339	18.4981	18.9587	19.505	19.5835	18.9909	18.7624	19.0523	19.2259	F005812_2p_110uPACG2v2_2_trapPM3_PRC-5633_Weiland-YeastTMT_1;F005814_2p_110uPACG2v2_2_trapPM3_PRC-5633_Weiland-YeastTMT_2;F005816b_2p_110uPACG2v2_2_trapPM3_PRC-5633_Weiland-YeastTMT_3;F005818_2p_110uPACG2v2_2_trapPM3_PRC-5633_Weiland-YeastTMT_4;F005820_2p_110uPACG2v2_2_trapPM3_PRC-5633_Weiland-YeastTMT_5
_EKYAAVASK_	EKYAAVASK	QID80292.1Proteinsop4[Saccharomycespastorianus]	0.254369	0.827327	Sed.72.NS - Non-Floc.48.NS	1	3	19600	NA	NA	NA	NA	NA	NA	NA	18.9916	20.4294	19.1274	19.246	21.1727	20.1965	19.131	NA	NA	NA	NA	NA	NA	NA	NA	NA	NA	NA	NA	NA	NA	NA	NA	NA	NA	NA	NA	F005814_2p_110uPACG2v2_2_trapPM3_PRC-5633_Weiland-YeastTMT_2
_EKYIDLSHVK_	EKYIDLSHVK	QID84128.1Suppressorofthecold-sensitivesnRNPbioproteinsismutantbrr1-1[Saccharomycespastorianus]	-0.0130207	0.989388	Sed.72.NS - Non-Floc.48.NS	1	4;2	33986;34236;34617;33054	18.201	18.5277	18.709	17.7406	18.0378	18.43	18.5172	18.5059	18.2586	18.6392	17.933	18.2365	18.5752	18.0536	19.1334	19.4856	20.1277	19.2645	19.3285	18.3163	NA	NA	NA	NA	NA	NA	NA	NA	NA	NA	NA	NA	NA	NA	F005812_2p_110uPACG2v2_2_trapPM3_PRC-5633_Weiland-YeastTMT_1;F005814_2p_110uPACG2v2_2_trapPM3_PRC-5633_Weiland-YeastTMT_2;F005816b_2p_110uPACG2v2_2_trapPM3_PRC-5633_Weiland-YeastTMT_3;F005818_2p_110uPACG2v2_2_trapPM3_PRC-5633_Weiland-YeastTMT_4
_EKYPNHLIGGADLVAK_	EKYPNHLIGGADLVAK	QID78642.1mitochondrial54Sribosomalproteinmrpl1[Saccharomycespastorianus]	0.210094	0.780187	Sed.72.NS - Non-Floc.48.NS	1	3;4	38127;38345;37891	NA	NA	NA	NA	NA	NA	NA	NA	NA	NA	NA	NA	NA	NA	17.7706	17.8782	18.2775	17.1522	18.1811	17.5454	NA	NA	NA	NA	NA	NA	NA	17.1646	17.2276	17.1872	17.0779	17.1306	17.0633	17.3898	F005814_2p_110uPACG2v2_2_trapPM3_PRC-5633_Weiland-YeastTMT_2;F005816b_2p_110uPACG2v2_2_trapPM3_PRC-5633_Weiland-YeastTMT_3;F005820_2p_110uPACG2v2_2_trapPM3_PRC-5633_Weiland-YeastTMT_5
_EKYPSYEITYQPFLVDTPASSSETFTCGSK_	EKYPSYEITYQPFLVDTPASSSETFTCGSK	QID83982.1hypotheticalproteinGRS66_006472[Saccharomycespastorianus]	0.129366	0.87517	Sed.72.NS - Non-Floc.48.NS	1	4	55160;54573;55598	15.3458	14.897	15.2816	15.3571	16.1159	15.3706	15.2544	NA	NA	NA	NA	NA	NA	NA	NA	14.32	14.4797	15.7625	14.1976	15.566	NA	NA	NA	NA	NA	NA	NA	15.0666	15.2469	15.0304	15.6044	15.2544	15.8668	15.3388	F005812_2p_110uPACG2v2_2_trapPM3_PRC-5633_Weiland-YeastTMT_1;F005816b_2p_110uPACG2v2_2_trapPM3_PRC-5633_Weiland-YeastTMT_3;F005820_2p_110uPACG2v2_2_trapPM3_PRC-5633_Weiland-YeastTMT_5
_EKYSFLEGGSK_	EKYSFLEGGSK	QID85068.13-isopropylmalatedehydratase[Saccharomycespastorianus]	-0.843142	0.395081	Sed.72.NS - Non-Floc.48.NS	1	3	33983	NA	NA	NA	NA	NA	NA	NA	NA	NA	NA	NA	NA	NA	NA	NA	NA	NA	NA	NA	NA	NA	NA	NA	NA	NA	NA	NA	19.2355	19.5016	19.5979	18.3924	19.7548	19.1353	19.3748	F005820_2p_110uPACG2v2_2_trapPM3_PRC-5633_Weiland-YeastTMT_5
_ELAEEGYSGVEVR_	ELAEEGYSGVEVR	QID81963.140SribosomalproteinS3[Saccharomycespastorianus]	-0.99569	0.0588063	Sed.72.NS - Non-Floc.48.NS	0	3;2;2;3;2	27124;27125;27195;27207;27458;27459;26443;26458;27406	18.7289	18.6661	18.9256	18.4822	18.3586	18.6215	18.4378	18.5265	17.8982	18.2174	17.9144	18.5976	18.3103	17.9996	19.1919	18.5788	18.3057	18.3169	17.8807	17.4449	19.3847	19.1578	18.9178	18.6428	18.996	18.7066	19.0228	19.7288	17.4629	17.2289	17.2372	19.103	NA	19.1771	F005812_2p_110uPACG2v2_2_trapPM3_PRC-5633_Weiland-YeastTMT_1;F005814_2p_110uPACG2v2_2_trapPM3_PRC-5633_Weiland-YeastTMT_2;F005816b_2p_110uPACG2v2_2_trapPM3_PRC-5633_Weiland-YeastTMT_3;F005818_2p_110uPACG2v2_2_trapPM3_PRC-5633_Weiland-YeastTMT_4;F005820_2p_110uPACG2v2_2_trapPM3_PRC-5633_Weiland-YeastTMT_5
_ELAELKVQK_	ELAELKVQK	QID78353.160SribosomalproteinL35A[Saccharomycespastorianus]	NA	NA	Sed.72.NS - Non-Floc.48.NS	1	2;2;2;3	35194;35425;35437;35581;34362;35440	NA	NA	NA	NA	NA	NA	NA	NA	NA	NA	NA	NA	NA	NA	NA	NA	NA	NA	NA	NA	NA	NA	NA	NA	NA	NA	NA	NA	NA	NA	NA	NA	NA	NA	F005812_2p_110uPACG2v2_2_trapPM3_PRC-5633_Weiland-YeastTMT_1;F005814_2p_110uPACG2v2_2_trapPM3_PRC-5633_Weiland-YeastTMT_2;F005816b_2p_110uPACG2v2_2_trapPM3_PRC-5633_Weiland-YeastTMT_3;F005818_2p_110uPACG2v2_2_trapPM3_PRC-5633_Weiland-YeastTMT_4;F005820_2p_110uPACG2v2_2_trapPM3_PRC-5633_Weiland-YeastTMT_5
_ELAGLAGNRDK_	ELAGLAGNRDK	QID85675.1V-ATPaseV1sectorsubunitE[Saccharomycespastorianus]	0.144136	0.836647	Sed.72.NS - Non-Floc.48.NS	1	3;3;2;2;3	21816;22069;22122;22663;22676;20619;20640;21868	18.0966	18.0633	18.0792	18.508	17.3327	17.6618	17.8754	18.8346	17.7547	18.2471	18.7633	18.7165	17.7336	18.4585	18.1434	18.9588	18.8999	19.1546	18.7422	17.3561	18.0928	18.384	18.4504	18.5934	17.7989	17.979	18.0832	18.4307	16.9759	16.8628	17.5542	18.277	18.4481	18.1718	F005812_2p_110uPACG2v2_2_trapPM3_PRC-5633_Weiland-YeastTMT_1;F005814_2p_110uPACG2v2_2_trapPM3_PRC-5633_Weiland-YeastTMT_2;F005816b_2p_110uPACG2v2_2_trapPM3_PRC-5633_Weiland-YeastTMT_3;F005818_2p_110uPACG2v2_2_trapPM3_PRC-5633_Weiland-YeastTMT_4;F005820_2p_110uPACG2v2_2_trapPM3_PRC-5633_Weiland-YeastTMT_5
_ELAKRPELANEDWSR_	ELAKRPELANEDWSR	QID83844.1ribosomalRNAassemblyproteinkrr1[Saccharomycespastorianus]	-0.0308409	0.962887	Sed.72.NS - Non-Floc.48.NS	2	3	28432;28679;29403;28455	17.0112	17.1119	17.2607	17.3125	16.7568	16.7843	17.1196	17.2204	16.8131	17.7236	16.7944	16.5942	16.733	16.6961	17.0921	16.6163	16.797	16.569	16.5991	16.1415	NA	NA	NA	NA	NA	NA	NA	16.5773	16.9156	17.0042	16.8736	16.3911	15.0962	16.605	F005812_2p_110uPACG2v2_2_trapPM3_PRC-5633_Weiland-YeastTMT_1;F005814_2p_110uPACG2v2_2_trapPM3_PRC-5633_Weiland-YeastTMT_2;F005816b_2p_110uPACG2v2_2_trapPM3_PRC-5633_Weiland-YeastTMT_3;F005820_2p_110uPACG2v2_2_trapPM3_PRC-5633_Weiland-YeastTMT_5
_ELALLSGGYSAK_	ELALLSGGYSAK	QID83161.160Sribosomalproteinsubunitexport[Saccharomycespastorianus]	-0.860977	0.383641	Sed.72.NS - Non-Floc.48.NS	0	2;3	45744;45703	NA	NA	NA	NA	NA	NA	NA	NA	NA	NA	NA	NA	NA	NA	15.7839	16.0819	14.923	17.8043	15.8777	16.0483	NA	NA	NA	NA	NA	NA	NA	NA	NA	NA	NA	NA	NA	NA	F005816b_2p_110uPACG2v2_2_trapPM3_PRC-5633_Weiland-YeastTMT_3
_ELALQIQK_	ELALQIQK	QID80878.1translationinitiationfactoreIF4A[Saccharomycespastorianus]	0.219333	0.811425	Sed.72.NS - Non-Floc.48.NS	0	3;2;3;2;3	39953;39969;40243;40250;40098;39590;39629;40170;40198	19.6197	19.4494	19.661	19.9587	19.9357	19.4541	18.9524	19.9275	20.1234	19.9475	20.0245	18.611	20.5823	20.0827	17.546	18.0576	19.4108	18.2048	17.3216	17.1487	19.1102	18.8962	19.0566	19.2352	19.1881	18.6963	18.6764	19.5314	17.8387	17.4596	18.2022	19.2946	16.5819	19.9386	F005812_2p_110uPACG2v2_2_trapPM3_PRC-5633_Weiland-YeastTMT_1;F005814_2p_110uPACG2v2_2_trapPM3_PRC-5633_Weiland-YeastTMT_2;F005816b_2p_110uPACG2v2_2_trapPM3_PRC-5633_Weiland-YeastTMT_3;F005818_2p_110uPACG2v2_2_trapPM3_PRC-5633_Weiland-YeastTMT_4;F005820_2p_110uPACG2v2_2_trapPM3_PRC-5633_Weiland-YeastTMT_5
_ELALQTSQVVR_	ELALQTSQVVR	QID78381.1DExD/H-boxATP-dependentRNAhelicasedhh1[Saccharomycespastorianus]	-0.685659	0.494635	Sed.72.NS - Non-Floc.48.NS	0	2	31791;32331	19.0999	18.914	19.5697	18.4143	18.3016	18.5362	18.635	NA	NA	NA	NA	NA	NA	NA	NA	NA	NA	NA	NA	NA	NA	NA	NA	NA	NA	NA	NA	NA	NA	NA	NA	NA	NA	NA	F005812_2p_110uPACG2v2_2_trapPM3_PRC-5633_Weiland-YeastTMT_1;F005816b_2p_110uPACG2v2_2_trapPM3_PRC-5633_Weiland-YeastTMT_3
_ELAPQINLLYK_	ELAPQINLLYK	QID78169.1translocationproteinS66[Saccharomycespastorianus]	-0.684161	0.495736	Sed.72.NS - Non-Floc.48.NS	0	3	54312	NA	NA	NA	NA	NA	NA	NA	NA	NA	NA	NA	NA	NA	NA	NA	NA	NA	NA	NA	NA	16.311	16.3719	16.2428	15.6269	16.4798	16.5226	16.6045	NA	NA	NA	NA	NA	NA	NA	F005818_2p_110uPACG2v2_2_trapPM3_PRC-5633_Weiland-YeastTMT_4
_ELARQTLEVVQEMGK_	ELARQTLEVVQEMGK	QID82393.1RNAhelicaserequiredforpoly(A+)mRNAexport[Saccharomycespastorianus]	0.742764	0.161154	Sed.72.NS - Non-Floc.48.NS	1	4	16317;15111	18.1079	18.1477	18.2523	18.8873	18.3752	18.0764	18.3012	NA	NA	NA	NA	NA	NA	NA	NA	NA	NA	NA	NA	NA	18.4676	18.2946	18.0916	19.1738	18.2077	17.9607	18.2828	NA	NA	NA	NA	NA	NA	NA	F005812_2p_110uPACG2v2_2_trapPM3_PRC-5633_Weiland-YeastTMT_1;F005818_2p_110uPACG2v2_2_trapPM3_PRC-5633_Weiland-YeastTMT_4
_ELASGLSFPIGFK_	ELASGLSFPIGFK	QID83382.13-deoxy-7-phosphoheptulonatesynthase[Saccharomycespastorianus]	-1.0003	0.0229803	Sed.72.NS - Non-Floc.48.NS	0	3;2;2;3;3	59485;59498;59694;59670;58450;58518;60405;60118	17.2432	17.2959	16.9615	15.8501	16.4149	17.2312	17.0651	17.9885	17.4838	17.5764	17.2614	18.2972	18.2433	17.8386	16.0171	16.4547	15.7181	16.1754	16.545	15.5892	16.6641	16.8552	16.9013	15.7425	16.5274	16.7321	16.8433	17.0718	15.7483	15.7774	15.4111	16.9359	NA	16.9491	F005812_2p_110uPACG2v2_2_trapPM3_PRC-5633_Weiland-YeastTMT_1;F005814_2p_110uPACG2v2_2_trapPM3_PRC-5633_Weiland-YeastTMT_2;F005816b_2p_110uPACG2v2_2_trapPM3_PRC-5633_Weiland-YeastTMT_3;F005818_2p_110uPACG2v2_2_trapPM3_PRC-5633_Weiland-YeastTMT_4;F005820_2p_110uPACG2v2_2_trapPM3_PRC-5633_Weiland-YeastTMT_5
_ELASGLSFPIGFKNGTDGGLQVAIDAMR_	ELASGLSFPIGFKNGTDGGLQVAIDAMR	QID83382.13-deoxy-7-phosphoheptulonatesynthase[Saccharomycespastorianus]	-0.113504	0.93025	Sed.72.NS - Non-Floc.48.NS	1	3	63282	NA	NA	NA	NA	NA	NA	NA	NA	NA	NA	NA	NA	NA	NA	NA	NA	NA	NA	NA	NA	NA	NA	NA	NA	NA	NA	NA	15.2767	15.8329	15.7421	15.1632	15.1962	13.5053	15.2639	F005820_2p_110uPACG2v2_2_trapPM3_PRC-5633_Weiland-YeastTMT_5
_ELASGLSFPVGFK_	ELASGLSFPVGFK	QID84415.13-deoxy-7-phosphoheptulonatesynthase[Saccharomycespastorianus]	-2.32203	0.00570898	Sed.72.NS - Non-Floc.48.NS	0	3;2;3	57361;57382;57535;57538;56639;56677;58174;58277;58088	18.8662	19.0037	18.2851	16.5626	18.2034	18.8275	18.8409	19.0522	18.1974	17.8294	18.5692	18.7991	18.458	18.9742	18.2512	18.7227	13.528	18.1759	18.4836	17.5915	18.3325	18.3534	18.0157	16.785	18.1297	18.1579	18.4611	19.0834	17.2929	17.1448	16.5306	18.9731	17.7669	18.5597	F005812_2p_110uPACG2v2_2_trapPM3_PRC-5633_Weiland-YeastTMT_1;F005814_2p_110uPACG2v2_2_trapPM3_PRC-5633_Weiland-YeastTMT_2;F005816b_2p_110uPACG2v2_2_trapPM3_PRC-5633_Weiland-YeastTMT_3;F005818_2p_110uPACG2v2_2_trapPM3_PRC-5633_Weiland-YeastTMT_4;F005820_2p_110uPACG2v2_2_trapPM3_PRC-5633_Weiland-YeastTMT_5
_ELASQIYDNLIILTNK_	ELASQIYDNLIILTNK	QID85010.1RNA-dependentATPase[Saccharomycespastorianus]	-0.168204	0.89164	Sed.72.NS - Non-Floc.48.NS	0	3	61400	NA	NA	NA	NA	NA	NA	NA	NA	NA	NA	NA	NA	NA	NA	17.3235	16.5877	17.1553	17.7892	16.4167	15.765	NA	NA	NA	NA	NA	NA	NA	NA	NA	NA	NA	NA	NA	NA	F005816b_2p_110uPACG2v2_2_trapPM3_PRC-5633_Weiland-YeastTMT_3
_ELASQSFINWLGEEK_	ELASQSFINWLGEEK	QID84739.1Phosphomannomutase[Saccharomycespastorianus]	0.0592735	0.966713	Sed.72.NS - Non-Floc.48.NS	0	3	59201;57964	NA	NA	NA	NA	NA	NA	NA	17.5612	16.6279	17.3905	17.2487	17.0878	17.3092	17.2881	NA	17.8412	19.0209	NA	17.8617	17.8643	NA	NA	NA	NA	NA	NA	NA	NA	NA	NA	NA	NA	NA	NA	F005814_2p_110uPACG2v2_2_trapPM3_PRC-5633_Weiland-YeastTMT_2;F005816b_2p_110uPACG2v2_2_trapPM3_PRC-5633_Weiland-YeastTMT_3
_ELASQSFINWLGEEKYNK_	ELASQSFINWLGEEKYNK	QID84739.1Phosphomannomutase[Saccharomycespastorianus]	0.0829615	0.905024	Sed.72.NS - Non-Floc.48.NS	1	3;4	58650;58886	NA	NA	NA	NA	NA	NA	NA	16.428	16.2251	16.6632	16.4589	16.2062	16.5195	16.5109	NA	NA	NA	NA	NA	NA	16.28	16.2176	16.4112	16.415	16.368	16.2645	16.4095	NA	NA	NA	NA	NA	NA	NA	F005814_2p_110uPACG2v2_2_trapPM3_PRC-5633_Weiland-YeastTMT_2;F005818_2p_110uPACG2v2_2_trapPM3_PRC-5633_Weiland-YeastTMT_4
_ELASTFMNNPIKVSIGNTDQLTANKR_	ELASTFMNNPIKVSIGNTDQLTANKR	QID79475.1RNA-dependentATPase[Saccharomycespastorianus]	-0.845011	0.0723685	Sed.72.NS - Non-Floc.48.NS	2	4	54828;55198;54559;54822;55007	16.3207	16.4489	16.6565	16.1642	16.3084	16.9318	17.1986	16.5333	15.9667	16.7555	15.9897	15.6825	16.4842	16.0582	16.9719	16.7218	14.2716	16.3015	16.6695	15.699	16.3301	16.6523	16.4324	15.9806	16.3112	16.4714	16.2669	16.3448	17.3193	16.7748	15.8696	16.1801	16.3285	15.9339	F005812_2p_110uPACG2v2_2_trapPM3_PRC-5633_Weiland-YeastTMT_1;F005814_2p_110uPACG2v2_2_trapPM3_PRC-5633_Weiland-YeastTMT_2;F005816b_2p_110uPACG2v2_2_trapPM3_PRC-5633_Weiland-YeastTMT_3;F005818_2p_110uPACG2v2_2_trapPM3_PRC-5633_Weiland-YeastTMT_4;F005820_2p_110uPACG2v2_2_trapPM3_PRC-5633_Weiland-YeastTMT_5
_ELATEILPHEPTNISEK_	ELATEILPHEPTNISEK	QID85768.12-oxoglutaratedehydrogenaseE1component[Saccharomycespastorianus]	0.33495	0.764702	Sed.72.NS - Non-Floc.48.NS	0	3	44120	NA	NA	NA	NA	NA	NA	NA	NA	NA	NA	NA	NA	NA	NA	17.6389	17.8532	17.9738	17.0183	18.0368	17.8229	NA	NA	NA	NA	NA	NA	NA	NA	NA	NA	NA	NA	NA	NA	F005816b_2p_110uPACG2v2_2_trapPM3_PRC-5633_Weiland-YeastTMT_3
_ELATEILPHEPTNVPESTLKELGK_	ELATEILPHEPTNVPESTLKELGK	QID80112.12-oxoglutaratedehydrogenaseE1component[Saccharomycespastorianus]	-0.238366	0.573904	Sed.72.NS - Non-Floc.48.NS	1	4;5;4	54886;54180;54191;54343;54357;54471	NA	NA	NA	NA	NA	NA	NA	17.4814	17.1444	17.6017	17.0943	17.2922	17.5735	17.1801	16.4222	16.7517	16.7048	17.0244	17.119	16.4299	17.2481	17.3849	17.496	17.3006	17.3611	17.3869	17.3725	17.0115	16.4475	16.5128	16.11	17.1447	16.1751	16.8633	F005814_2p_110uPACG2v2_2_trapPM3_PRC-5633_Weiland-YeastTMT_2;F005816b_2p_110uPACG2v2_2_trapPM3_PRC-5633_Weiland-YeastTMT_3;F005818_2p_110uPACG2v2_2_trapPM3_PRC-5633_Weiland-YeastTMT_4;F005820_2p_110uPACG2v2_2_trapPM3_PRC-5633_Weiland-YeastTMT_5
_ELATLVTKEHLK_	ELATLVTKEHLK	QID85697.1putativeelectrontransferflavoprotein-ubiquinoneoxidoreductase,mitochondrial[Saccharomycespastorianus]	0.317207	0.778991	Sed.72.NS - Non-Floc.48.NS	1	4	40625	NA	NA	NA	NA	NA	NA	NA	NA	NA	NA	NA	NA	NA	NA	NA	NA	NA	NA	NA	NA	17.1331	17.188	17.1873	17.4504	17.3638	17.3972	17.7493	NA	NA	NA	NA	NA	NA	NA	F005818_2p_110uPACG2v2_2_trapPM3_PRC-5633_Weiland-YeastTMT_4
_ELATLVTKEHLKFLK_	ELATLVTKEHLKFLK	QID85697.1putativeelectrontransferflavoprotein-ubiquinoneoxidoreductase,mitochondrial[Saccharomycespastorianus]	-0.82854	0.414529	Sed.72.NS - Non-Floc.48.NS	2	6;4;6	26854;23193;28435	NA	NA	NA	NA	NA	NA	NA	NA	NA	NA	NA	NA	NA	NA	NA	NA	NA	NA	NA	NA	19.4303	19.1699	17.199	17.4585	16.9063	16.3895	16.3332	16.3816	18.6633	16.4433	16.6963	15.6552	17.4249	16.0437	F005818_2p_110uPACG2v2_2_trapPM3_PRC-5633_Weiland-YeastTMT_4;F005820_2p_110uPACG2v2_2_trapPM3_PRC-5633_Weiland-YeastTMT_5
_ELATQIFDEAK_	ELATQIFDEAK	QID82533.1DEAD-boxATP-dependentRNAhelicase[Saccharomycespastorianus]	-0.33822	0.385219	Sed.72.NS - Non-Floc.48.NS	0	2;3;3;3;2	47696;47692;47899;47900;47657;47818;47819;48227;48273	17.7134	17.1982	17.9045	17.3658	17.442	17.0599	17.3021	17.4419	17.0154	17.427	16.7072	17.555	17.0203	16.9728	17.25	17.4177	17.6505	16.7115	17.3061	16.8558	17.3878	17.4427	17.5003	17.0084	17.2358	17.0554	16.9622	17.0969	16.3389	16.3472	16.4669	16.747	17.0511	17.3141	F005812_2p_110uPACG2v2_2_trapPM3_PRC-5633_Weiland-YeastTMT_1;F005814_2p_110uPACG2v2_2_trapPM3_PRC-5633_Weiland-YeastTMT_2;F005816b_2p_110uPACG2v2_2_trapPM3_PRC-5633_Weiland-YeastTMT_3;F005818_2p_110uPACG2v2_2_trapPM3_PRC-5633_Weiland-YeastTMT_4;F005820_2p_110uPACG2v2_2_trapPM3_PRC-5633_Weiland-YeastTMT_5
_ELATQIFDEAKK_	ELATQIFDEAKK	QID82533.1DEAD-boxATP-dependentRNAhelicase[Saccharomycespastorianus]	-0.613656	0.333221	Sed.72.NS - Non-Floc.48.NS	1	3;3;4;2;4;2	47254;47239;47279;46524;46539;47073	NA	NA	NA	NA	NA	NA	NA	18.8981	17.9659	18.9136	18.1989	19.2593	18.3736	18.3814	17.9835	19.1239	18.9308	18.4096	18.8312	17.4404	17.1817	17.1987	17.3261	16.4502	16.6549	16.4987	16.5536	16.3866	15.319	14.7766	14.4153	15.7768	15.7214	16.1077	F005814_2p_110uPACG2v2_2_trapPM3_PRC-5633_Weiland-YeastTMT_2;F005816b_2p_110uPACG2v2_2_trapPM3_PRC-5633_Weiland-YeastTMT_3;F005818_2p_110uPACG2v2_2_trapPM3_PRC-5633_Weiland-YeastTMT_4;F005820_2p_110uPACG2v2_2_trapPM3_PRC-5633_Weiland-YeastTMT_5
_ELATQIFDEAKKFTYR_	ELATQIFDEAKKFTYR	QID82533.1DEAD-boxATP-dependentRNAhelicase[Saccharomycespastorianus]	1.02923	0.295569	Sed.72.NS - Non-Floc.48.NS	2	4	59834	NA	NA	NA	NA	NA	NA	NA	NA	NA	NA	NA	NA	NA	NA	NA	NA	NA	NA	NA	NA	NA	NA	NA	NA	NA	NA	NA	16.2947	17.4092	17.4287	17.3239	16.5886	16.9394	17.1048	F005820_2p_110uPACG2v2_2_trapPM3_PRC-5633_Weiland-YeastTMT_5
_ELAVENPLAK_	ELAVENPLAK	QID87048.1signalrecognitionparticlesubunit[Saccharomycespastorianus]	-0.0979071	0.936477	Sed.72.NS - Non-Floc.48.NS	0	3	42145;42009;42446	17.0026	16.9242	16.7398	16.6857	15.6771	16.5403	16.862	NA	NA	NA	NA	NA	NA	NA	NA	NA	NA	NA	NA	NA	NA	NA	NA	NA	NA	NA	NA	16.7928	17.1044	17.161	16.9139	16.9144	14.4969	16.1463	F005812_2p_110uPACG2v2_2_trapPM3_PRC-5633_Weiland-YeastTMT_1;F005818_2p_110uPACG2v2_2_trapPM3_PRC-5633_Weiland-YeastTMT_4;F005820_2p_110uPACG2v2_2_trapPM3_PRC-5633_Weiland-YeastTMT_5
_ELAVQIQTECSK_	ELAVQIQTECSK	QID87669.1ATP-dependentRNAhelicasedbp2[Saccharomycespastorianus]	-1.6803	0.0172918	Sed.72.NS - Non-Floc.48.NS	0	2	34240;34457;34495;33780;34560	16.835	16.2504	15.8892	13.8896	15.1858	15.1977	15.9335	15.8432	13.9479	15.2888	14.725	14.3825	14.2732	14.6439	15.4426	16.1986	NA	16.0655	15.7698	15.0189	15.2326	16.1942	15.8693	14.6006	15.1731	15.7252	15.28	16.2691	15.634	15.2215	13.592	15.6643	17.0581	15.0165	F005812_2p_110uPACG2v2_2_trapPM3_PRC-5633_Weiland-YeastTMT_1;F005814_2p_110uPACG2v2_2_trapPM3_PRC-5633_Weiland-YeastTMT_2;F005816b_2p_110uPACG2v2_2_trapPM3_PRC-5633_Weiland-YeastTMT_3;F005818_2p_110uPACG2v2_2_trapPM3_PRC-5633_Weiland-YeastTMT_4;F005820_2p_110uPACG2v2_2_trapPM3_PRC-5633_Weiland-YeastTMT_5
_ELAYQIR_	ELAYQIR	QID84128.1Suppressorofthecold-sensitivesnRNPbioproteinsismutantbrr1-1[Saccharomycespastorianus]	-1.43757	0.30221	Sed.72.NS - Non-Floc.48.NS	0	2	24853;24234	NA	NA	NA	NA	NA	NA	NA	NA	NA	NA	NA	NA	NA	NA	NA	19.8096	17.0412	17.6872	19.8945	18.6877	NA	NA	NA	NA	NA	NA	NA	19.0026	18.2856	18.0582	18.5167	18.2714	17.2888	18.6192	F005816b_2p_110uPACG2v2_2_trapPM3_PRC-5633_Weiland-YeastTMT_3;F005820_2p_110uPACG2v2_2_trapPM3_PRC-5633_Weiland-YeastTMT_5
_ELAYQIRNEYLR_	ELAYQIRNEYLR	QID84128.1Suppressorofthecold-sensitivesnRNPbioproteinsismutantbrr1-1[Saccharomycespastorianus]	0.434478	0.689252	Sed.72.NS - Non-Floc.48.NS	1	3	37438	NA	NA	NA	NA	NA	NA	NA	NA	NA	NA	NA	NA	NA	NA	NA	NA	NA	NA	NA	NA	NA	NA	NA	NA	NA	NA	NA	17.3978	18.2258	18.0402	17.8323	16.9924	16.2882	17.384	F005820_2p_110uPACG2v2_2_trapPM3_PRC-5633_Weiland-YeastTMT_5
_ELDAYWAEMR_	ELDAYWAEMR	QID85023.1pyruvatecarboxylase[Saccharomycespastorianus]	-0.129191	0.918786	Sed.72.NS - Non-Floc.48.NS	0	2	43757	NA	NA	NA	NA	NA	NA	NA	16.7954	16.6155	16.9965	16.6662	16.6781	16.752	16.5296	NA	NA	NA	NA	NA	NA	NA	NA	NA	NA	NA	NA	NA	NA	NA	NA	NA	NA	NA	NA	F005814_2p_110uPACG2v2_2_trapPM3_PRC-5633_Weiland-YeastTMT_2
_ELDDLQER_	ELDDLQER	QID86310.1NADH-cytochromeb5reductase[Saccharomycespastorianus]	0.477315	0.655177	Sed.72.NS - Non-Floc.48.NS	0	2	17490	NA	NA	NA	NA	NA	NA	NA	NA	NA	NA	NA	NA	NA	NA	NA	NA	NA	NA	NA	NA	17.2034	17.0623	17.0136	17.6807	17.1683	17.4006	17.3193	NA	NA	NA	NA	NA	NA	NA	F005818_2p_110uPACG2v2_2_trapPM3_PRC-5633_Weiland-YeastTMT_4
_ELDDLQERFPEK_	ELDDLQERFPEK	QID86310.1NADH-cytochromeb5reductase[Saccharomycespastorianus]	-0.0281165	0.9675	Sed.72.NS - Non-Floc.48.NS	1	4;4;3	37334;37627;37591;37594	17.0417	17.3749	17.4378	16.5983	17.5493	17.5217	17.1659	17.12	17.6509	17.0418	17.2863	17.8319	17.2662	17.0918	17.7099	18.5771	17.9029	18.1584	18.7446	18.081	NA	NA	NA	NA	NA	NA	NA	NA	NA	NA	NA	NA	NA	NA	F005812_2p_110uPACG2v2_2_trapPM3_PRC-5633_Weiland-YeastTMT_1;F005814_2p_110uPACG2v2_2_trapPM3_PRC-5633_Weiland-YeastTMT_2;F005816b_2p_110uPACG2v2_2_trapPM3_PRC-5633_Weiland-YeastTMT_3
_ELDEIAASLENL_	ELDEIAASLENL	QID82051.1hypotheticalproteinGRS66_004453[Saccharomycespastorianus]	0.403194	0.606492	Sed.72.NS - Non-Floc.48.NS	0	3;2	62011;62068;60448;63561;63068	15.0471	15.1814	15.4675	16.9625	15.7933	15.5741	15.3409	15.4287	15.7687	15.9996	15.6016	17.3452	16.5597	15.8112	15.9271	14.1515	15.6042	18.5909	14.5352	15.6813	16.8822	16.843	16.9586	17.1372	17.4595	17.0419	17.0342	17.672	18.0442	18.2786	17.6677	17.8967	18.6565	17.5182	F005812_2p_110uPACG2v2_2_trapPM3_PRC-5633_Weiland-YeastTMT_1;F005814_2p_110uPACG2v2_2_trapPM3_PRC-5633_Weiland-YeastTMT_2;F005816b_2p_110uPACG2v2_2_trapPM3_PRC-5633_Weiland-YeastTMT_3;F005818_2p_110uPACG2v2_2_trapPM3_PRC-5633_Weiland-YeastTMT_4;F005820_2p_110uPACG2v2_2_trapPM3_PRC-5633_Weiland-YeastTMT_5
_ELDITNK_	ELDITNK	QID81399.13-hydroxy-3-methylglutarylcoenzymeAsynthase[Saccharomycespastorianus]	NA	NA	Sed.72.NS - Non-Floc.48.NS	0	2	28170;26990	NA	NA	NA	NA	NA	NA	NA	NA	NA	NA	NA	NA	NA	NA	NA	NA	NA	NA	NA	NA	NA	NA	NA	NA	NA	NA	NA	NA	NA	NA	NA	NA	NA	NA	F005816b_2p_110uPACG2v2_2_trapPM3_PRC-5633_Weiland-YeastTMT_3;F005818_2p_110uPACG2v2_2_trapPM3_PRC-5633_Weiland-YeastTMT_4
_ELDLELQK_	ELDLELQK	QID82167.1diphosphomevalonatedecarboxylase[Saccharomycespastorianus]	-2.17099	0.0353084	Sed.72.NS - Non-Floc.48.NS	0	2	41277;41593;41365;41069;41563	20.2115	19.9129	19.8342	19.0162	19.1132	19.5692	19.7011	20.4869	19.8689	19.999	19.7393	20.0814	20.0843	19.8802	18.9498	20.0612	12.4063	18.3382	19.66	18.2983	17.9528	18.0909	18.199	17.3729	17.4351	17.6104	17.8477	19.5765	18.6451	18.6556	17.7879	18.875	NA	19.0118	F005812_2p_110uPACG2v2_2_trapPM3_PRC-5633_Weiland-YeastTMT_1;F005814_2p_110uPACG2v2_2_trapPM3_PRC-5633_Weiland-YeastTMT_2;F005816b_2p_110uPACG2v2_2_trapPM3_PRC-5633_Weiland-YeastTMT_3;F005818_2p_110uPACG2v2_2_trapPM3_PRC-5633_Weiland-YeastTMT_4;F005820_2p_110uPACG2v2_2_trapPM3_PRC-5633_Weiland-YeastTMT_5
_ELDLELQKGVAR_	ELDLELQKGVAR	QID82167.1diphosphomevalonatedecarboxylase[Saccharomycespastorianus]	0.834285	0.432814	Sed.72.NS - Non-Floc.48.NS	1	3;3;2	37854;38212;38202;37217;38020;38032	18.7212	18.6244	18.6068	19.7522	19.2551	18.8967	18.7089	18.3465	19.8846	19.1731	18.781	18.8201	19.1256	18.9643	17.4037	18.8473	19.1802	15.7776	19.2774	19.3023	18.8285	18.6039	18.9976	19.0494	18.9607	18.8992	18.7462	18.0699	19.5597	19.5102	18.7784	18.0527	13.9772	18.4071	F005812_2p_110uPACG2v2_2_trapPM3_PRC-5633_Weiland-YeastTMT_1;F005814_2p_110uPACG2v2_2_trapPM3_PRC-5633_Weiland-YeastTMT_2;F005816b_2p_110uPACG2v2_2_trapPM3_PRC-5633_Weiland-YeastTMT_3;F005818_2p_110uPACG2v2_2_trapPM3_PRC-5633_Weiland-YeastTMT_4;F005820_2p_110uPACG2v2_2_trapPM3_PRC-5633_Weiland-YeastTMT_5
_ELDSAM(ox)AGDNAGVLLR_	ELDSAMAGDNAGVLLR	QID85547.1translationelongationfactorTu[Saccharomycespastorianus]	0.157188	0.888717	Sed.72.NS - Non-Floc.48.NS	0	2	35150;35279	NA	NA	NA	NA	NA	NA	NA	NA	NA	NA	NA	NA	NA	NA	NA	14.3739	NA	NA	14.532	14.6735	NA	NA	NA	NA	NA	NA	NA	15.4013	14.8757	15.2853	15.5585	15.552	15.7633	15.438	F005816b_2p_110uPACG2v2_2_trapPM3_PRC-5633_Weiland-YeastTMT_3;F005820_2p_110uPACG2v2_2_trapPM3_PRC-5633_Weiland-YeastTMT_5
_ELDSAMAGDNAGVLLR_	ELDSAMAGDNAGVLLR	QID85547.1translationelongationfactorTu[Saccharomycespastorianus]	-0.491098	0.25288	Sed.72.NS - Non-Floc.48.NS	0	3;2;2;3	42192;42193;42441;42458;42088;42126;42297;42316;42538;42557	16.3722	16.1353	16.2688	15.779	15.8305	16.0701	16.1618	16.4692	16.0942	16.3723	15.8906	15.3068	16.2133	16.0559	16.1589	16.8684	15.1273	14.2998	16.9014	16.0466	15.967	16.1545	16.3037	16.014	16.0888	16.2349	16.1201	15.6724	15.9482	15.847	15.3733	15.6323	16.5758	15.6899	F005812_2p_110uPACG2v2_2_trapPM3_PRC-5633_Weiland-YeastTMT_1;F005814_2p_110uPACG2v2_2_trapPM3_PRC-5633_Weiland-YeastTMT_2;F005816b_2p_110uPACG2v2_2_trapPM3_PRC-5633_Weiland-YeastTMT_3;F005818_2p_110uPACG2v2_2_trapPM3_PRC-5633_Weiland-YeastTMT_4;F005820_2p_110uPACG2v2_2_trapPM3_PRC-5633_Weiland-YeastTMT_5
_ELDSAQK_	ELDSAQK	QID86062.1Glyceraldehyde-3-phosphatedehydrogenase[Saccharomycespastorianus]	-0.680485	0.364045	Sed.72.NS - Non-Floc.48.NS	0	2	13017;13207;13525;12218	19.5732	19.8721	20.0984	19.1734	18.7095	20.1565	19.4151	19.4837	18.8837	18.6313	19.5006	19.6875	19.3698	19.572	19.3121	19.7565	16.4357	19.4973	19.8169	19.3848	19.8539	19.9151	20.0244	20.3912	19.9558	19.8783	20.1515	NA	NA	NA	NA	NA	NA	NA	F005812_2p_110uPACG2v2_2_trapPM3_PRC-5633_Weiland-YeastTMT_1;F005814_2p_110uPACG2v2_2_trapPM3_PRC-5633_Weiland-YeastTMT_2;F005816b_2p_110uPACG2v2_2_trapPM3_PRC-5633_Weiland-YeastTMT_3;F005818_2p_110uPACG2v2_2_trapPM3_PRC-5633_Weiland-YeastTMT_4
_ELDSISLILIPGETMWVPIK_	ELDSISLILIPGETMWVPIK	QID81351.1regulatoryparticlenon-ATPase[Saccharomycespastorianus]	0.0884433	0.899781	Sed.72.NS - Non-Floc.48.NS	0	3	63779;65853	14.0221	14.1867	14.3976	14.3208	14.4176	14.2847	14.2461	NA	NA	NA	NA	NA	NA	NA	NA	NA	NA	NA	NA	NA	14.9192	14.5345	14.9763	14.7974	15.1062	14.8427	15.029	NA	NA	NA	NA	NA	NA	NA	F005812_2p_110uPACG2v2_2_trapPM3_PRC-5633_Weiland-YeastTMT_1;F005818_2p_110uPACG2v2_2_trapPM3_PRC-5633_Weiland-YeastTMT_4
_ELDSTYEEK_	ELDSTYEEK	QID87767.1mRNA-bindingprotein[Saccharomycespastorianus]	0.132392	0.916724	Sed.72.NS - Non-Floc.48.NS	0	2	20575;21112	16.8834	16.5443	16.4386	17.0158	15.5928	16.4895	16.3975	NA	NA	NA	NA	NA	NA	NA	NA	NA	NA	NA	NA	NA	NA	NA	NA	NA	NA	NA	NA	NA	NA	NA	NA	NA	NA	NA	F005812_2p_110uPACG2v2_2_trapPM3_PRC-5633_Weiland-YeastTMT_1;F005816b_2p_110uPACG2v2_2_trapPM3_PRC-5633_Weiland-YeastTMT_3
_ELDSTYEEKVNR_	ELDSTYEEKVNR	QID87767.1mRNA-bindingprotein[Saccharomycespastorianus]	0.244352	0.660073	Sed.72.NS - Non-Floc.48.NS	1	3	22679;22941;23389;21831	17.2863	16.9174	16.8718	17.4078	16.3769	17.0957	17.0836	17.2414	16.6918	17.1723	17.7833	17.6703	16.9444	17.5659	17.2144	17.1407	16.8713	15.542	17.3776	17.2165	17.1549	16.9911	16.8366	17.812	17.2389	17.3449	17.1263	NA	NA	NA	NA	NA	NA	NA	F005812_2p_110uPACG2v2_2_trapPM3_PRC-5633_Weiland-YeastTMT_1;F005814_2p_110uPACG2v2_2_trapPM3_PRC-5633_Weiland-YeastTMT_2;F005816b_2p_110uPACG2v2_2_trapPM3_PRC-5633_Weiland-YeastTMT_3;F005818_2p_110uPACG2v2_2_trapPM3_PRC-5633_Weiland-YeastTMT_4
_ELDSWFQDVTR_	ELDSWFQDVTR	QID82592.1H(+)-transportingV0sectorATPasesubunita[Saccharomycespastorianus]	0.0333471	0.956993	Sed.72.NS - Non-Floc.48.NS	0	2	52193;52368;51773;52349	15.7881	16.5147	16.4883	16.2401	16.7008	16.7777	16.4873	16.3834	16.238	16.6238	16.4332	16.6126	16.7707	16.4618	16.5396	15.823	16.5017	16.6102	15.8244	15.5915	17.2854	17.4441	17.2971	16.9548	17.6661	17.1954	17.3909	NA	NA	NA	NA	NA	NA	NA	F005812_2p_110uPACG2v2_2_trapPM3_PRC-5633_Weiland-YeastTMT_1;F005814_2p_110uPACG2v2_2_trapPM3_PRC-5633_Weiland-YeastTMT_2;F005816b_2p_110uPACG2v2_2_trapPM3_PRC-5633_Weiland-YeastTMT_3;F005818_2p_110uPACG2v2_2_trapPM3_PRC-5633_Weiland-YeastTMT_4
_ELDTAQK_	ELDTAQK	QID85246.1glyceraldehyde3-phosphatedehydrogenase[Saccharomycespastorianus]	-1.16695	0.197731	Sed.72.NS - Non-Floc.48.NS	0	3;2;2;3	14545;14806;14691;15268;14896;14920;13721;14102;14756;14757	21.0183	21.0298	21.2171	20.6469	18.904	20.6953	20.5462	21.0719	19.3582	19.5996	20.2776	20.8199	20.0884	20.287	20.2191	21.0298	19.2275	20.4261	20.1165	20.0708	20.1147	20.4676	20.1907	19.9993	19.4767	19.8364	20.3044	24.5651	20.84	20.4984	21.003	24.0966	20.3126	23.2833	F005812_2p_110uPACG2v2_2_trapPM3_PRC-5633_Weiland-YeastTMT_1;F005814_2p_110uPACG2v2_2_trapPM3_PRC-5633_Weiland-YeastTMT_2;F005816b_2p_110uPACG2v2_2_trapPM3_PRC-5633_Weiland-YeastTMT_3;F005818_2p_110uPACG2v2_2_trapPM3_PRC-5633_Weiland-YeastTMT_4;F005820_2p_110uPACG2v2_2_trapPM3_PRC-5633_Weiland-YeastTMT_5
_ELDTAQKHIDAGAK_	ELDTAQKHIDAGAK	QID85246.1glyceraldehyde3-phosphatedehydrogenase[Saccharomycespastorianus]	-0.564559	0.256831	Sed.72.NS - Non-Floc.48.NS	1	3;4;2;4;3;2;3;2	22253;22265;22291;22504;22514;22523;23059;23070;23121;21209;21233;22266;22275;22327	19.5707	19.3937	19.5945	18.6326	18.2729	19.251	19.5483	21.5843	20.5869	21.2603	20.9904	21.2181	20.9854	21.0747	19.8785	20.8188	20.1987	18.4042	20.5349	19.7291	21.3454	21.6043	21.7076	20.8939	21.1733	21.3771	21.6006	19.8772	18.6952	18.8956	18.7177	19.562	19.6444	19.2858	F005812_2p_110uPACG2v2_2_trapPM3_PRC-5633_Weiland-YeastTMT_1;F005814_2p_110uPACG2v2_2_trapPM3_PRC-5633_Weiland-YeastTMT_2;F005816b_2p_110uPACG2v2_2_trapPM3_PRC-5633_Weiland-YeastTMT_3;F005818_2p_110uPACG2v2_2_trapPM3_PRC-5633_Weiland-YeastTMT_4;F005820_2p_110uPACG2v2_2_trapPM3_PRC-5633_Weiland-YeastTMT_5
_ELDTAQKHIDAGAKK_	ELDTAQKHIDAGAKK	QID85246.1glyceraldehyde3-phosphatedehydrogenase[Saccharomycespastorianus]	-0.600873	0.328316	Sed.72.NS - Non-Floc.48.NS	2	3;4;3;3;4;4;5;3;4;5	22599;22863;22871;23524;23730;21299;21372;22603;22598;22761	18.0961	18.0129	18.4632	18.0405	17.8808	18.3031	18.5359	21.0174	20.0288	20.9293	20.4909	20.2711	20.3592	20.4998	19.3069	20.3193	18.1991	17.4372	20.7573	18.9192	20.8109	21.0752	21.1519	20.4115	20.6186	20.8507	21.0061	20.9963	20.2851	20.4177	20.0811	20.5911	19.1705	20.419	F005812_2p_110uPACG2v2_2_trapPM3_PRC-5633_Weiland-YeastTMT_1;F005814_2p_110uPACG2v2_2_trapPM3_PRC-5633_Weiland-YeastTMT_2;F005816b_2p_110uPACG2v2_2_trapPM3_PRC-5633_Weiland-YeastTMT_3;F005818_2p_110uPACG2v2_2_trapPM3_PRC-5633_Weiland-YeastTMT_4;F005820_2p_110uPACG2v2_2_trapPM3_PRC-5633_Weiland-YeastTMT_5
_ELDVCQTAK_	ELDVCQTAK	QID80771.1anr2[Saccharomycespastorianus]	NA	NA	Sed.72.NS - Non-Floc.48.NS	0	2	23371	NA	NA	NA	NA	NA	NA	NA	NA	NA	NA	NA	NA	NA	NA	NA	NA	NA	NA	NA	NA	NA	NA	NA	NA	NA	NA	NA	NA	NA	NA	NA	NA	NA	NA	F005812_2p_110uPACG2v2_2_trapPM3_PRC-5633_Weiland-YeastTMT_1
_ELEAASK_	ELEAASK	QID79615.1mitochondrialimportreceptorsubunittom20[Saccharomycespastorianus]	-0.246476	0.695746	Sed.72.NS - Non-Floc.48.NS	0	2	15818;16230;14665;15701	NA	NA	NA	NA	NA	NA	NA	18.2361	18.1788	18.2191	18.0697	18.5536	18.4701	18.1029	19.0513	19.7233	18.0673	18.5629	19.0591	18.8567	18.5217	18.8529	19.0063	18.7206	17.751	18.1701	18.3302	18.8893	17.7137	17.6476	18.8546	18.458	18.7032	18.4057	F005814_2p_110uPACG2v2_2_trapPM3_PRC-5633_Weiland-YeastTMT_2;F005816b_2p_110uPACG2v2_2_trapPM3_PRC-5633_Weiland-YeastTMT_3;F005818_2p_110uPACG2v2_2_trapPM3_PRC-5633_Weiland-YeastTMT_4;F005820_2p_110uPACG2v2_2_trapPM3_PRC-5633_Weiland-YeastTMT_5
_ELEALYKR_	ELEALYKR	QID80258.1peroxiredoxinhyr1[Saccharomycespastorianus]	0.587538	0.190094	Sed.72.NS - Non-Floc.48.NS	1	3;3;2	29735;29993;30702;30723;28187	18.5046	18.2006	18.4513	18.9266	17.9097	18.209	17.918	18.2031	18.2634	18.0148	18.0795	18.4838	17.858	18.091	17.8957	19.0579	19.7039	18.3453	19.2504	18.011	17.7686	17.9186	18.0282	18.0122	17.5977	17.7882	17.7919	NA	NA	NA	NA	NA	NA	NA	F005812_2p_110uPACG2v2_2_trapPM3_PRC-5633_Weiland-YeastTMT_1;F005814_2p_110uPACG2v2_2_trapPM3_PRC-5633_Weiland-YeastTMT_2;F005816b_2p_110uPACG2v2_2_trapPM3_PRC-5633_Weiland-YeastTMT_3;F005818_2p_110uPACG2v2_2_trapPM3_PRC-5633_Weiland-YeastTMT_4
_ELEDAKNIVIAK_	ELEDAKNIVIAK	QID78714.1hypotheticalproteinGRS66_000933[Saccharomycespastorianus]	-0.279971	0.672287	Sed.72.NS - Non-Floc.48.NS	1	3	42899;43199;43086;42626	18.3538	18.3163	18.3338	16.6611	17.5593	17.8961	18.1066	18.3078	17.7814	18.578	17.5304	17.0441	17.8977	17.6849	17.4872	18.6308	19.0746	16.8567	18.4205	17.7891	18.0243	18.1103	18.0415	17.7872	17.9627	17.9244	18.0831	NA	NA	NA	NA	NA	NA	NA	F005812_2p_110uPACG2v2_2_trapPM3_PRC-5633_Weiland-YeastTMT_1;F005814_2p_110uPACG2v2_2_trapPM3_PRC-5633_Weiland-YeastTMT_2;F005816b_2p_110uPACG2v2_2_trapPM3_PRC-5633_Weiland-YeastTMT_3;F005818_2p_110uPACG2v2_2_trapPM3_PRC-5633_Weiland-YeastTMT_4
_ELEDFAFPDAPTIVK_	ELEDFAFPDAPTIVK	QID84389.1pyruvatedehydrogenaseE1,betasubunit[Saccharomycespastorianus]	0.113857	0.811283	Sed.72.NS - Non-Floc.48.NS	0	3	57963;58113;56911;58926;58686	16.9824	17.1381	17.2012	17.3835	17.2104	17.2307	17.2933	17.7701	17.7137	17.8513	17.6117	17.9133	17.8257	17.8443	17.1366	17.8855	18.0503	17.1962	17.7821	16.5597	17.309	17.2952	17.2227	16.7088	17.1411	17.3427	17.5646	17.4289	16.9279	17.0377	17.4419	17.369	16.897	17.2528	F005812_2p_110uPACG2v2_2_trapPM3_PRC-5633_Weiland-YeastTMT_1;F005814_2p_110uPACG2v2_2_trapPM3_PRC-5633_Weiland-YeastTMT_2;F005816b_2p_110uPACG2v2_2_trapPM3_PRC-5633_Weiland-YeastTMT_3;F005818_2p_110uPACG2v2_2_trapPM3_PRC-5633_Weiland-YeastTMT_4;F005820_2p_110uPACG2v2_2_trapPM3_PRC-5633_Weiland-YeastTMT_5
_ELEDFAFPDTPTIVK_	ELEDFAFPDTPTIVK	QID78212.1pyruvatedehydrogenaseE1,betasubunit[Saccharomycespastorianus]	-0.307873	0.714366	Sed.72.NS - Non-Floc.48.NS	0	2;3	57649;56522;58526	NA	NA	NA	NA	NA	NA	NA	15.4517	14.9269	15.1942	15.2229	14.9095	15.427	15.2258	NA	19.3351	18.7643	NA	19.1226	17.2216	18.4672	18.5463	18.5041	17.7704	18.5244	18.4844	18.8613	NA	NA	NA	NA	NA	NA	NA	F005814_2p_110uPACG2v2_2_trapPM3_PRC-5633_Weiland-YeastTMT_2;F005816b_2p_110uPACG2v2_2_trapPM3_PRC-5633_Weiland-YeastTMT_3;F005818_2p_110uPACG2v2_2_trapPM3_PRC-5633_Weiland-YeastTMT_4
_ELEHRDDMIHYEPFGPK_	ELEHRDDMIHYEPFGPK	QID85282.1Nitricoxideoxidoreductase[Saccharomycespastorianus]	0.0643748	0.935552	Sed.72.NS - Non-Floc.48.NS	1	3;4;3	33911;33888;34942	NA	NA	NA	NA	NA	NA	NA	NA	NA	NA	NA	NA	NA	NA	NA	NA	NA	NA	NA	NA	17.1591	17.3243	17.5298	17.3523	17.1248	17.2952	17.0994	16.2482	16.3286	16.4355	16.1838	16.1196	15.5652	16.5997	F005818_2p_110uPACG2v2_2_trapPM3_PRC-5633_Weiland-YeastTMT_4;F005820_2p_110uPACG2v2_2_trapPM3_PRC-5633_Weiland-YeastTMT_5
_ELEKFYSTQIEELPSDIATLLN_	ELEKFYSTQIEELPSDIATLLN	QID80878.1translationinitiationfactoreIF4A[Saccharomycespastorianus]	0.129173	0.827946	Sed.72.NS - Non-Floc.48.NS	1	3	63235;63243;61437;65278;64715	15.6773	16.0875	16.0487	15.8753	15.5409	16.0613	15.9505	15.9868	15.8436	16.1516	15.8593	16.2607	16.4407	16.126	16.939	15.0842	16.4479	NA	15.2202	15.2289	16.7657	16.7997	16.9118	16.5598	16.779	16.5051	17.0682	15.9936	16.5813	16.995	17.266	16.4705	16.9555	16.6909	F005812_2p_110uPACG2v2_2_trapPM3_PRC-5633_Weiland-YeastTMT_1;F005814_2p_110uPACG2v2_2_trapPM3_PRC-5633_Weiland-YeastTMT_2;F005816b_2p_110uPACG2v2_2_trapPM3_PRC-5633_Weiland-YeastTMT_3;F005818_2p_110uPACG2v2_2_trapPM3_PRC-5633_Weiland-YeastTMT_4;F005820_2p_110uPACG2v2_2_trapPM3_PRC-5633_Weiland-YeastTMT_5
_ELELSGR_	ELELSGR	QID81926.1Adenylosuccinatesynthase[Saccharomycespastorianus]	0.224524	0.726569	Sed.72.NS - Non-Floc.48.NS	0	2	18149;17253	20.0009	19.657	19.8258	20.3614	20.3296	19.6712	19.461	NA	NA	NA	NA	NA	NA	NA	NA	NA	NA	NA	NA	NA	20.3185	20.0912	20.1142	20.4071	20.0183	19.9649	20.02	NA	NA	NA	NA	NA	NA	NA	F005812_2p_110uPACG2v2_2_trapPM3_PRC-5633_Weiland-YeastTMT_1;F005818_2p_110uPACG2v2_2_trapPM3_PRC-5633_Weiland-YeastTMT_4
_ELEPEIVK_	ELEPEIVK	QID82174.1saccharopinedehydrogenase(NADP+,L-glutamate-forming)[Saccharomycespastorianus]	-1.76791	0.0238722	Sed.72.NS - Non-Floc.48.NS	0	2	35575;35798;35810;34909;35984	19.0626	18.7863	18.6413	17.9576	18.3355	18.5564	18.6545	18.5522	17.356	17.3793	18.0402	17.8861	17.3173	17.8675	18.4292	19.3847	14.3638	17.7533	18.8992	18.2101	18.3603	18.4868	18.2929	17.2323	17.9883	18.2832	18.5426	19.9822	18.1777	17.8011	17.9529	19.7277	17.9524	19.1963	F005812_2p_110uPACG2v2_2_trapPM3_PRC-5633_Weiland-YeastTMT_1;F005814_2p_110uPACG2v2_2_trapPM3_PRC-5633_Weiland-YeastTMT_2;F005816b_2p_110uPACG2v2_2_trapPM3_PRC-5633_Weiland-YeastTMT_3;F005818_2p_110uPACG2v2_2_trapPM3_PRC-5633_Weiland-YeastTMT_4;F005820_2p_110uPACG2v2_2_trapPM3_PRC-5633_Weiland-YeastTMT_5
_ELEQKVFFK_	ELEQKVFFK	QID82349.1Transcriptionalregulatoryproteinsin3[Saccharomycespastorianus]	-1.1969	0.228108	Sed.72.NS - Non-Floc.48.NS	1	3	50704	NA	NA	NA	NA	NA	NA	NA	NA	NA	NA	NA	NA	NA	NA	16.3098	16.7659	15.1129	16.3347	16.6735	16.6662	NA	NA	NA	NA	NA	NA	NA	NA	NA	NA	NA	NA	NA	NA	F005816b_2p_110uPACG2v2_2_trapPM3_PRC-5633_Weiland-YeastTMT_3
_ELEQNLKDGDYNLVGSK_	ELEQNLKDGDYNLVGSK	QID78341.1reticulon-likeprotein[Saccharomycespastorianus]	-0.0975913	0.87697	Sed.72.NS - Non-Floc.48.NS	1	3	41848;42108;41942;41648;42037	16.0452	16.107	16.6795	16.362	16.0095	16.5009	15.8322	16.6408	16.4883	16.4509	16.8036	16.9598	16.7653	16.8121	16.9421	16.365	17.3059	17.0881	17.0082	17.2944	17.2226	17.659	17.4917	17.1404	17.6955	18.0537	18.088	18.3921	17.0492	17.1735	17.1429	19.0947	18.4936	18.5721	F005812_2p_110uPACG2v2_2_trapPM3_PRC-5633_Weiland-YeastTMT_1;F005814_2p_110uPACG2v2_2_trapPM3_PRC-5633_Weiland-YeastTMT_2;F005816b_2p_110uPACG2v2_2_trapPM3_PRC-5633_Weiland-YeastTMT_3;F005818_2p_110uPACG2v2_2_trapPM3_PRC-5633_Weiland-YeastTMT_4;F005820_2p_110uPACG2v2_2_trapPM3_PRC-5633_Weiland-YeastTMT_5
_ELEQSNTEKENEIK_	ELEQSNTEKENEIK	QID80099.1hypotheticalproteinGRS66_002404[Saccharomycespastorianus]	1.4042	0.0450606	Sed.72.NS - Non-Floc.48.NS	1	3	22433;22634;23124	17.614	16.6391	17.2122	18.8657	17.1978	16.5105	17.4919	18.1544	17.0878	16.4879	18.8857	17.5588	16.5715	18.4943	15.5603	16.3213	17.7899	16.0339	16.5674	18.1683	NA	NA	NA	NA	NA	NA	NA	NA	NA	NA	NA	NA	NA	NA	F005812_2p_110uPACG2v2_2_trapPM3_PRC-5633_Weiland-YeastTMT_1;F005814_2p_110uPACG2v2_2_trapPM3_PRC-5633_Weiland-YeastTMT_2;F005816b_2p_110uPACG2v2_2_trapPM3_PRC-5633_Weiland-YeastTMT_3
_ELERTQIELKDAHSQIETYEEIISTDENALK_	ELERTQIELKDAHSQIETYEEIISTDENALK	QID85745.1hypotheticalproteinGRS66_008330[Saccharomycespastorianus]	2.08138	0.0669444	Sed.72.NS - Non-Floc.48.NS	2	6	63866	NA	NA	NA	NA	NA	NA	NA	NA	NA	NA	NA	NA	NA	NA	NA	NA	NA	NA	NA	NA	NA	NA	NA	NA	NA	NA	NA	14.6192	16.5603	16.8007	16.7005	15.6042	15.8713	15.7655	F005820_2p_110uPACG2v2_2_trapPM3_PRC-5633_Weiland-YeastTMT_5
_ELETEPELFIR_	ELETEPELFIR	QID87323.1CytoplasmicchaperoneoftheHsp90[Saccharomycespastorianus]	1.23086	0.217653	Sed.72.NS - Non-Floc.48.NS	0	3	46282	NA	NA	NA	NA	NA	NA	NA	NA	NA	NA	NA	NA	NA	NA	16.7455	16.5491	17.9764	16.8659	16.545	15.9067	NA	NA	NA	NA	NA	NA	NA	NA	NA	NA	NA	NA	NA	NA	F005816b_2p_110uPACG2v2_2_trapPM3_PRC-5633_Weiland-YeastTMT_3
_ELETLEAK_	ELETLEAK	QID81926.1Adenylosuccinatesynthase[Saccharomycespastorianus]	2.35746	0.0490526	Sed.72.NS - Non-Floc.48.NS	0	2	31716	NA	NA	NA	NA	NA	NA	NA	NA	NA	NA	NA	NA	NA	NA	17.3162	17.5718	19.6736	18.2768	17.4304	19.317	NA	NA	NA	NA	NA	NA	NA	NA	NA	NA	NA	NA	NA	NA	F005816b_2p_110uPACG2v2_2_trapPM3_PRC-5633_Weiland-YeastTMT_3
_ELETLREENR_	ELETLREENR	QID80439.1Ribonucleotide-diphosphatereductase(RNR),smallsubunit[Saccharomycespastorianus]	2.69213	0.0343097	Sed.72.NS - Non-Floc.48.NS	1	3	15423	NA	NA	NA	NA	NA	NA	NA	NA	NA	NA	NA	NA	NA	NA	18.0394	18.3731	20.7315	18.6076	18.3533	19.6379	NA	NA	NA	NA	NA	NA	NA	NA	NA	NA	NA	NA	NA	NA	F005816b_2p_110uPACG2v2_2_trapPM3_PRC-5633_Weiland-YeastTMT_3
_ELEVRVPIVAR_	ELEVRVPIVAR	QID79763.1succinate--CoAligasebetachain[Saccharomycespastorianus]	-0.721014	0.124199	Sed.72.NS - Non-Floc.48.NS	1	3	40630;40945;40917;40069;40767	17.7035	17.6085	17.5301	17.0424	17.2801	17.3615	17.3669	17.5387	17.9828	18.0551	17.279	16.9888	18.2443	17.2803	17.3284	17.3712	14.8236	17.0729	17.6932	17.8156	17.78	17.9439	18.1339	17.8919	17.8999	18.0253	17.8984	17.3879	17.552	17.5451	17.0967	17.5466	17.4735	17.4134	F005812_2p_110uPACG2v2_2_trapPM3_PRC-5633_Weiland-YeastTMT_1;F005814_2p_110uPACG2v2_2_trapPM3_PRC-5633_Weiland-YeastTMT_2;F005816b_2p_110uPACG2v2_2_trapPM3_PRC-5633_Weiland-YeastTMT_3;F005818_2p_110uPACG2v2_2_trapPM3_PRC-5633_Weiland-YeastTMT_4;F005820_2p_110uPACG2v2_2_trapPM3_PRC-5633_Weiland-YeastTMT_5
_ELFDTHR_	ELFDTHR	QID79870.1hypotheticalproteinGRS66_002169[Saccharomycespastorianus]	0.77608	0.292588	Sed.72.NS - Non-Floc.48.NS	0	3	16757;17663;16821	16.453	16.4485	16.3346	17.3576	16.729	16.164	16.342	NA	NA	NA	NA	NA	NA	NA	NA	NA	NA	NA	NA	NA	NA	NA	NA	NA	NA	NA	NA	16.2767	15.5773	15.6477	16.9243	16.1811	17.5851	16.4282	F005812_2p_110uPACG2v2_2_trapPM3_PRC-5633_Weiland-YeastTMT_1;F005816b_2p_110uPACG2v2_2_trapPM3_PRC-5633_Weiland-YeastTMT_3;F005820_2p_110uPACG2v2_2_trapPM3_PRC-5633_Weiland-YeastTMT_5
_ELFPPLAK_	ELFPPLAK	QID84992.1regulatorofchromosomecondensation[Saccharomycespastorianus]	-1.59525	0.127424	Sed.72.NS - Non-Floc.48.NS	0	2	49490	17.6386	17.0616	17.0711	16.0433	16.1732	16.5709	17.1129	NA	NA	NA	NA	NA	NA	NA	NA	NA	NA	NA	NA	NA	NA	NA	NA	NA	NA	NA	NA	NA	NA	NA	NA	NA	NA	NA	F005812_2p_110uPACG2v2_2_trapPM3_PRC-5633_Weiland-YeastTMT_1
_ELFSSNDR_	ELFSSNDR	QID79892.1NADPH-cytochromeP450reductase[Saccharomycespastorianus]	1.22854	0.218406	Sed.72.NS - Non-Floc.48.NS	0	2	19067;19161	16.4807	16.5239	16.3616	17.7092	16.7314	16.3434	16.3584	NA	NA	NA	NA	NA	NA	NA	NA	NA	NA	NA	NA	NA	NA	NA	NA	NA	NA	NA	NA	NA	NA	NA	NA	NA	NA	NA	F005812_2p_110uPACG2v2_2_trapPM3_PRC-5633_Weiland-YeastTMT_1;F005820_2p_110uPACG2v2_2_trapPM3_PRC-5633_Weiland-YeastTMT_5
_ELFSSNDRNCIHSEFDLSGSNIK_	ELFSSNDRNCIHSEFDLSGSNIK	QID79892.1NADPH-cytochromeP450reductase[Saccharomycespastorianus]	0.693281	0.489521	Sed.72.NS - Non-Floc.48.NS	1	4	43589	16.7726	16.8903	17.2181	17.4659	17.7091	17.5617	17.2721	NA	NA	NA	NA	NA	NA	NA	NA	NA	NA	NA	NA	NA	NA	NA	NA	NA	NA	NA	NA	NA	NA	NA	NA	NA	NA	NA	F005812_2p_110uPACG2v2_2_trapPM3_PRC-5633_Weiland-YeastTMT_1
_ELFVVGKPIGHSRSPILHNTGYEILGLPHTFDK_	ELFVVGKPIGHSRSPILHNTGYEILGLPHTFDK	QID83466.13-dehydroquinatedehydratase(3-dehydroquinase)[Saccharomycespastorianus]	2.64187	0.0360386	Sed.72.NS - Non-Floc.48.NS	2	6	42376	18.3361	17.3543	17.9719	20.978	21.4707	18.7262	18.6171	NA	NA	NA	NA	NA	NA	NA	NA	NA	NA	NA	NA	NA	NA	NA	NA	NA	NA	NA	NA	NA	NA	NA	NA	NA	NA	NA	F005812_2p_110uPACG2v2_2_trapPM3_PRC-5633_Weiland-YeastTMT_1
_ELGETLTDEELR_	ELGETLTDEELR	QID85609.1Calcium-bindingcomponentofthespindlepolebody(SPB)half-bridge[Saccharomycespastorianus]	-0.152302	0.854301	Sed.72.NS - Non-Floc.48.NS	0	2	35036;35020;34392	NA	NA	NA	NA	NA	NA	NA	16.3084	16.3086	16.2535	16.6575	16.8544	16.1224	16.2193	16.2207	16.3365	15.5669	17.0636	16.2859	16.6492	NA	NA	NA	NA	NA	NA	NA	NA	NA	NA	NA	NA	NA	NA	F005814_2p_110uPACG2v2_2_trapPM3_PRC-5633_Weiland-YeastTMT_2;F005816b_2p_110uPACG2v2_2_trapPM3_PRC-5633_Weiland-YeastTMT_3;F005818_2p_110uPACG2v2_2_trapPM3_PRC-5633_Weiland-YeastTMT_4
_ELGETLTDEELRAMIEEFDLDGDGEINENEFIAICTDS_	ELGETLTDEELRAMIEEFDLDGDGEINENEFIAICTDS	QID85609.1Calcium-bindingcomponentofthespindlepolebody(SPB)half-bridge[Saccharomycespastorianus]	0.677278	0.50051	Sed.72.NS - Non-Floc.48.NS	1	7	19334	NA	NA	NA	NA	NA	NA	NA	NA	NA	NA	NA	NA	NA	NA	15.8979	16.6033	16.5751	16.2047	16.5012	16.8829	NA	NA	NA	NA	NA	NA	NA	NA	NA	NA	NA	NA	NA	NA	F005816b_2p_110uPACG2v2_2_trapPM3_PRC-5633_Weiland-YeastTMT_3
_ELGEVFDTRPAYFLADYEK_	ELGEVFDTRPAYFLADYEK	QID79560.14-aminobutyratetransaminase[Saccharomycespastorianus]	0.62735	0.222131	Sed.72.NS - Non-Floc.48.NS	1	3	58287;58429	16.6642	17.1817	17.8657	17.3367	17.3572	17.3727	16.8274	16.6108	16.8721	17.6624	17.193	17.3434	17.3739	16.8358	NA	NA	NA	NA	NA	NA	NA	NA	NA	NA	NA	NA	NA	NA	NA	NA	NA	NA	NA	NA	F005812_2p_110uPACG2v2_2_trapPM3_PRC-5633_Weiland-YeastTMT_1;F005814_2p_110uPACG2v2_2_trapPM3_PRC-5633_Weiland-YeastTMT_2
_ELGIHTRPVLLGPVSYLFLGK_	ELGIHTRPVLLGPVSYLFLGK	QID79186.1methionine-synthesizing5-methyltetrahydropteroyltriglutamate--homocysteinemethyltransferase[Saccharomycespastorianus]	-0.342419	0.759221	Sed.72.NS - Non-Floc.48.NS	1	4	64842	NA	NA	NA	NA	NA	NA	NA	NA	NA	NA	NA	NA	NA	NA	NA	NA	NA	NA	NA	NA	16.5126	16.1037	16.2327	16.1702	16.604	16.6315	17.0793	NA	NA	NA	NA	NA	NA	NA	F005818_2p_110uPACG2v2_2_trapPM3_PRC-5633_Weiland-YeastTMT_4
_ELGIPFIESSAK_	ELGIPFIESSAK	QID84779.1GTP-bindingprotein[Saccharomycespastorianus]	-0.777361	0.0269544	Sed.72.NS - Non-Floc.48.NS	0	3;3;2	55008;55160;54356;54378;55413;55576	16.1464	16.4172	16.5344	15.8684	16.0526	16.4125	16.2987	16.2265	15.6837	15.4835	15.8572	16.3216	16.2935	16.0146	16.6832	16.1252	15.0499	16.044	15.8774	15.8744	16.9508	16.4924	16.2348	15.7869	16.9237	16.6467	16.8379	16.0806	15.5937	15.7592	15.6382	16.0917	15.7337	15.8171	F005812_2p_110uPACG2v2_2_trapPM3_PRC-5633_Weiland-YeastTMT_1;F005814_2p_110uPACG2v2_2_trapPM3_PRC-5633_Weiland-YeastTMT_2;F005816b_2p_110uPACG2v2_2_trapPM3_PRC-5633_Weiland-YeastTMT_3;F005818_2p_110uPACG2v2_2_trapPM3_PRC-5633_Weiland-YeastTMT_4;F005820_2p_110uPACG2v2_2_trapPM3_PRC-5633_Weiland-YeastTMT_5
_ELGIQTRPVLLGPVSYLFLGK_	ELGIQTRPVLLGPVSYLFLGK	QID84631.1methionine-synthesizing5-methyltetrahydropteroyltriglutamate--homocysteinemethyltransferase[Saccharomycespastorianus]	-0.540349	0.603446	Sed.72.NS - Non-Floc.48.NS	1	3	65417	NA	NA	NA	NA	NA	NA	NA	NA	NA	NA	NA	NA	NA	NA	NA	NA	NA	NA	NA	NA	17.655	17.4359	17.5224	17.1146	17.4801	17.6394	18.0787	NA	NA	NA	NA	NA	NA	NA	F005818_2p_110uPACG2v2_2_trapPM3_PRC-5633_Weiland-YeastTMT_4
_ELGLLIITAGK_	ELGLLIITAGK	QID87857.1acetylornithineaminotransferase[Saccharomycespastorianus]	NA	NA	Sed.72.NS - Non-Floc.48.NS	0	3;2	59004;60301	NA	NA	NA	NA	NA	NA	NA	NA	NA	NA	NA	NA	NA	NA	NA	NA	NA	NA	NA	NA	NA	NA	NA	NA	NA	NA	NA	NA	NA	NA	NA	NA	NA	NA	F005816b_2p_110uPACG2v2_2_trapPM3_PRC-5633_Weiland-YeastTMT_3;F005818_2p_110uPACG2v2_2_trapPM3_PRC-5633_Weiland-YeastTMT_4
_ELGNNQEMVLIFGTADTHVDPQGR_	ELGNNQEMVLIFGTADTHVDPQGR	QID78453.1hypotheticalproteinGRS66_000659[Saccharomycespastorianus]	0.00117957	0.999215	Sed.72.NS - Non-Floc.48.NS	0	3	52770;53076;52759;53065	15.2376	15.4216	15.721	15.622	15.936	15.5976	15.5514	14.4608	13.9103	14.6207	14.4011	14.6844	14.0651	14.3523	NA	NA	NA	NA	NA	NA	15.0135	14.9089	15.0385	14.9	15.1345	15.0075	14.9671	16.5638	16.6841	16.654	16.3574	16.6023	17.8403	16.8885	F005812_2p_110uPACG2v2_2_trapPM3_PRC-5633_Weiland-YeastTMT_1;F005814_2p_110uPACG2v2_2_trapPM3_PRC-5633_Weiland-YeastTMT_2;F005818_2p_110uPACG2v2_2_trapPM3_PRC-5633_Weiland-YeastTMT_4;F005820_2p_110uPACG2v2_2_trapPM3_PRC-5633_Weiland-YeastTMT_5
_ELGQSGVDTYLQTK_	ELGQSGVDTYLQTK	QID81680.1mitochondrialaldehydedehydrogenase[Saccharomycespastorianus]	0.0832151	0.951378	Sed.72.NS - Non-Floc.48.NS	0	3;2	38049;38062	NA	NA	NA	NA	NA	NA	NA	NA	NA	NA	NA	NA	NA	NA	NA	NA	NA	NA	NA	NA	16.6394	16.9187	17.0391	16.7226	16.7033	16.9848	17.0724	NA	NA	NA	NA	NA	NA	NA	F005818_2p_110uPACG2v2_2_trapPM3_PRC-5633_Weiland-YeastTMT_4
_ELGVKTEDFEILAEHAM(ox)HDACHLTNPVQFTK_	ELGVKTEDFEILAEHAMHDACHLTNPVQFTK	QID84853.1Alcoholdehydrogenaseadh4[Saccharomycespastorianus]	0.000734793	0.999599	Sed.72.NS - Non-Floc.48.NS	1	5	58158	NA	NA	NA	NA	NA	NA	NA	NA	NA	NA	NA	NA	NA	NA	NA	NA	NA	NA	NA	NA	16.1493	16.4386	16.3135	16.1501	16.616	17.3022	16.4532	NA	NA	NA	NA	NA	NA	NA	F005818_2p_110uPACG2v2_2_trapPM3_PRC-5633_Weiland-YeastTMT_4
_ELGVKTEDFEILAEHAMHDACHLTNPVQFTK_	ELGVKTEDFEILAEHAMHDACHLTNPVQFTK	QID84853.1Alcoholdehydrogenaseadh4[Saccharomycespastorianus]	-0.620766	0.38198	Sed.72.NS - Non-Floc.48.NS	1	5;4;6	62910;62914;62393	NA	NA	NA	NA	NA	NA	NA	NA	NA	NA	NA	NA	NA	NA	NA	NA	NA	NA	NA	NA	17.3395	18.3867	17.7002	16.4372	17.8733	19.3623	18.3659	15.8616	15.9105	16.0904	15.5223	16.2292	16.5924	15.7904	F005818_2p_110uPACG2v2_2_trapPM3_PRC-5633_Weiland-YeastTMT_4;F005820_2p_110uPACG2v2_2_trapPM3_PRC-5633_Weiland-YeastTMT_5
_ELGVPLKEELFPSSS_	ELGVPLKEELFPSSS	QID88034.1Cytochromecoxidasesubunit6[Saccharomycespastorianus]	-0.635314	0.433595	Sed.72.NS - Non-Floc.48.NS	1	3;2;2;3	56542;56553;56679;56664;55688;55710;57293;57330;57245;57304	18.7175	16.9325	18.0319	17.5735	16.735	17.0361	17.394	18.1832	17.2509	18.1151	18.7756	18.3495	17.81	18.5489	17.8504	18.0995	14.6304	18.5345	18.9853	18.0568	17.1089	17.4683	17.9556	17.6926	17.7059	17.3888	17.1933	17.4163	17.5552	17.8745	17.4277	17.5069	17.5463	16.9148	F005812_2p_110uPACG2v2_2_trapPM3_PRC-5633_Weiland-YeastTMT_1;F005814_2p_110uPACG2v2_2_trapPM3_PRC-5633_Weiland-YeastTMT_2;F005816b_2p_110uPACG2v2_2_trapPM3_PRC-5633_Weiland-YeastTMT_3;F005818_2p_110uPACG2v2_2_trapPM3_PRC-5633_Weiland-YeastTMT_4;F005820_2p_110uPACG2v2_2_trapPM3_PRC-5633_Weiland-YeastTMT_5
_ELHDLVVSTSCDVIQSR_	ELHDLVVSTSCDVIQSR	QID82293.13'(2'),5'-bisphosphatenucleotidase[Saccharomycespastorianus]	0.697954	0.130847	Sed.72.NS - Non-Floc.48.NS	0	3	41381;41440;41677	17.2838	17.127	17.4113	17.6759	18.1843	17.2951	17.1639	NA	NA	NA	NA	NA	NA	NA	NA	NA	NA	NA	NA	NA	17.6217	17.4134	17.8131	18.7124	18.32	18.1169	17.7268	16.7051	16.7371	16.8431	17.3162	17.0568	17.9546	17.1444	F005812_2p_110uPACG2v2_2_trapPM3_PRC-5633_Weiland-YeastTMT_1;F005818_2p_110uPACG2v2_2_trapPM3_PRC-5633_Weiland-YeastTMT_4;F005820_2p_110uPACG2v2_2_trapPM3_PRC-5633_Weiland-YeastTMT_5
_ELHDLVVSTSSAVIQSR_	ELHDLVVSTSSAVIQSR	QID87927.13'(2'),5'-bisphosphatenucleotidase[Saccharomycespastorianus]	NA	NA	Sed.72.NS - Non-Floc.48.NS	0	3	43941	NA	NA	NA	NA	NA	NA	NA	NA	NA	NA	NA	NA	NA	NA	NA	NA	NA	NA	NA	NA	NA	NA	NA	NA	NA	NA	NA	NA	NA	NA	NA	NA	NA	NA	F005818_2p_110uPACG2v2_2_trapPM3_PRC-5633_Weiland-YeastTMT_4
_ELHGDDIGKK_	ELHGDDIGKK	QID81513.1Delta(24)-sterolC-methyltransferase[Saccharomycespastorianus]	0.461875	0.249216	Sed.72.NS - Non-Floc.48.NS	1	3;3;4;3;4;2	17369;17599;17604;18144;18184;16211;16222;17416;17549;17472	18.5745	19.0785	18.4536	19.7562	19.1231	18.6923	19.0239	20.1649	20.3314	20.2464	19.7965	20.5514	20.6368	19.8553	20.0369	20.582	21.2402	19.9878	20.1807	20.6099	20.6132	20.705	20.6748	20.5022	20.3622	20.4728	20.5802	20.0601	20.3918	20.2273	20.464	19.8128	20.9754	19.9479	F005812_2p_110uPACG2v2_2_trapPM3_PRC-5633_Weiland-YeastTMT_1;F005814_2p_110uPACG2v2_2_trapPM3_PRC-5633_Weiland-YeastTMT_2;F005816b_2p_110uPACG2v2_2_trapPM3_PRC-5633_Weiland-YeastTMT_3;F005818_2p_110uPACG2v2_2_trapPM3_PRC-5633_Weiland-YeastTMT_4;F005820_2p_110uPACG2v2_2_trapPM3_PRC-5633_Weiland-YeastTMT_5
_ELHGNEIGR_	ELHGNEIGR	QID87140.1Delta(24)-sterolC-methyltransferase[Saccharomycespastorianus]	1.2766	0.0529198	Sed.72.NS - Non-Floc.48.NS	0	2	9308;9461;9736;8795;9317	NA	NA	NA	NA	NA	NA	NA	15.9066	16.6354	15.7595	16.376	16.5776	16.6143	16.0608	NA	NA	NA	NA	NA	NA	16.4408	16.1407	16.1486	17.686	16.0044	15.754	15.821	16.801	16.3386	16.3434	18.9161	16.6678	17.592	17.216	F005812_2p_110uPACG2v2_2_trapPM3_PRC-5633_Weiland-YeastTMT_1;F005814_2p_110uPACG2v2_2_trapPM3_PRC-5633_Weiland-YeastTMT_2;F005816b_2p_110uPACG2v2_2_trapPM3_PRC-5633_Weiland-YeastTMT_3;F005818_2p_110uPACG2v2_2_trapPM3_PRC-5633_Weiland-YeastTMT_4;F005820_2p_110uPACG2v2_2_trapPM3_PRC-5633_Weiland-YeastTMT_5
_ELHGNEIGRK_	ELHGNEIGRK	QID87140.1Delta(24)-sterolC-methyltransferase[Saccharomycespastorianus]	1.51643	0.141398	Sed.72.NS - Non-Floc.48.NS	1	4	11838	NA	NA	NA	NA	NA	NA	NA	NA	NA	NA	NA	NA	NA	NA	NA	NA	NA	NA	NA	NA	NA	NA	NA	NA	NA	NA	NA	17.419	17.4762	17.6025	18.9355	17.7561	22.672	17.7412	F005820_2p_110uPACG2v2_2_trapPM3_PRC-5633_Weiland-YeastTMT_5
_ELHPDHVPTVGSSFVGM(ox)SLFNAK_	ELHPDHVPTVGSSFVGMSLFNAK	QID79702.1Squaleneepoxidase[Saccharomycespastorianus]	0.0783158	0.933703	Sed.72.NS - Non-Floc.48.NS	0	4	49930;49967	NA	NA	NA	NA	NA	NA	NA	16.302	16.136	16.4388	16.1101	16.7003	16.4287	16.2516	18.0442	17.3379	18.3927	17.1396	17.5766	17.5274	NA	NA	NA	NA	NA	NA	NA	NA	NA	NA	NA	NA	NA	NA	F005814_2p_110uPACG2v2_2_trapPM3_PRC-5633_Weiland-YeastTMT_2;F005816b_2p_110uPACG2v2_2_trapPM3_PRC-5633_Weiland-YeastTMT_3
_ELHPDHVPTVGSSFVGMSLFNAK_	ELHPDHVPTVGSSFVGMSLFNAK	QID79702.1Squaleneepoxidase[Saccharomycespastorianus]	-0.636907	0.127469	Sed.72.NS - Non-Floc.48.NS	0	4;4;3	55427;55791;55410;55428;55623;55639	17.2424	18.1631	18.3619	16.9972	17.8532	18.2124	18.3803	18.4948	18.4076	18.6129	17.9757	18.9081	18.7068	18.1178	NA	NA	NA	NA	NA	NA	17.4942	17.6713	17.5673	16.7741	17.3039	17.1794	17.4388	17.5764	17.0932	16.9898	16.5132	17.0929	16.4376	16.8233	F005812_2p_110uPACG2v2_2_trapPM3_PRC-5633_Weiland-YeastTMT_1;F005814_2p_110uPACG2v2_2_trapPM3_PRC-5633_Weiland-YeastTMT_2;F005818_2p_110uPACG2v2_2_trapPM3_PRC-5633_Weiland-YeastTMT_4;F005820_2p_110uPACG2v2_2_trapPM3_PRC-5633_Weiland-YeastTMT_5
_ELIAEKEIFVASK_	ELIAEKEIFVASK	QID83865.1Glutaredoxin-1[Saccharomycespastorianus]	0.243733	0.835768	Sed.72.NS - Non-Floc.48.NS	1	3	50249	NA	NA	NA	NA	NA	NA	NA	NA	NA	NA	NA	NA	NA	NA	NA	NA	NA	NA	NA	NA	17.6014	18.1333	18.2324	17.8452	17.8401	17.7703	18.1607	NA	NA	NA	NA	NA	NA	NA	F005818_2p_110uPACG2v2_2_trapPM3_PRC-5633_Weiland-YeastTMT_4
_ELIEDPKK_	ELIEDPKK	QID83484.12-oxoglutaratedehydrogenasecomplexE2component[Saccharomycespastorianus]	-0.483763	0.650201	Sed.72.NS - Non-Floc.48.NS	1	3	28023	NA	NA	NA	NA	NA	NA	NA	NA	NA	NA	NA	NA	NA	NA	18.0722	18.3056	17.5884	18.5301	18.4576	17.777	NA	NA	NA	NA	NA	NA	NA	NA	NA	NA	NA	NA	NA	NA	F005816b_2p_110uPACG2v2_2_trapPM3_PRC-5633_Weiland-YeastTMT_3
_ELIEDPRK_	ELIEDPRK	QID78672.12-oxoglutaratedehydrogenasecomplexE2component[Saccharomycespastorianus]	-0.603316	0.555166	Sed.72.NS - Non-Floc.48.NS	1	3	21752	19.408	19.0614	19.2711	18.8047	18.2783	19.0539	18.875	NA	NA	NA	NA	NA	NA	NA	NA	NA	NA	NA	NA	NA	NA	NA	NA	NA	NA	NA	NA	NA	NA	NA	NA	NA	NA	NA	F005812_2p_110uPACG2v2_2_trapPM3_PRC-5633_Weiland-YeastTMT_1
_ELIEPYDTRCRHVHQFIK_	ELIEPYDTRCRHVHQFIK	QID79793.1Phosphopantetheineadenylyltransferase[Saccharomycespastorianus]	0.0241151	0.988009	Sed.72.NS - Non-Floc.48.NS	2	4	42511	NA	NA	NA	NA	NA	NA	NA	NA	NA	NA	NA	NA	NA	NA	NA	NA	NA	NA	NA	NA	17.6026	17.5641	17.4921	17.6267	17.7749	17.7096	17.7289	NA	NA	NA	NA	NA	NA	NA	F005818_2p_110uPACG2v2_2_trapPM3_PRC-5633_Weiland-YeastTMT_4
_ELIFLCAK_	ELIFLCAK	QID82606.1Thiosulfatesulfurtransferaserdl2,mitochondrial[Saccharomycespastorianus]	1.00225	0.193465	Sed.72.NS - Non-Floc.48.NS	0	2	52720;52327	NA	NA	NA	NA	NA	NA	NA	19.5611	20.9801	18.9374	20.8311	20.0755	21.1981	20.7656	NA	NA	NA	NA	NA	NA	17.462	17.7308	17.514	18.1965	18.478	17.784	17.4373	NA	NA	NA	NA	NA	NA	NA	F005814_2p_110uPACG2v2_2_trapPM3_PRC-5633_Weiland-YeastTMT_2;F005818_2p_110uPACG2v2_2_trapPM3_PRC-5633_Weiland-YeastTMT_4
_ELIFYCASGK_	ELIFYCASGK	QID82605.1RAD51D-likeprotein1[Saccharomycespastorianus]	0.467164	0.608447	Sed.72.NS - Non-Floc.48.NS	0	2;3;2;3;2	43908;44040;44244;44050;44055;43396;43434;44044;44087	17.3874	17.0179	17.3271	17.9041	19.1335	17.3307	16.9853	17.6355	19.7509	17.306	18.7362	17.3999	18.7072	18.6141	17.6738	16.5027	18.0433	16.6686	16.9663	18.9647	17.2122	17.0082	16.9458	18.2158	17.8547	17.7665	17.2102	17.5416	16.2427	16.5515	16.8869	17.9699	19.0829	19.178	F005812_2p_110uPACG2v2_2_trapPM3_PRC-5633_Weiland-YeastTMT_1;F005814_2p_110uPACG2v2_2_trapPM3_PRC-5633_Weiland-YeastTMT_2;F005816b_2p_110uPACG2v2_2_trapPM3_PRC-5633_Weiland-YeastTMT_3;F005818_2p_110uPACG2v2_2_trapPM3_PRC-5633_Weiland-YeastTMT_4;F005820_2p_110uPACG2v2_2_trapPM3_PRC-5633_Weiland-YeastTMT_5
_ELIFYCASGKR_	ELIFYCASGKR	QID82605.1RAD51D-likeprotein1[Saccharomycespastorianus]	1.1042	0.153241	Sed.72.NS - Non-Floc.48.NS	1	3;2;3	37637;37705;37990;38016;36709;36754;37798	16.6254	16.4284	16.4251	17.8048	19.0999	16.9835	16.6573	16.4255	18.995	16.137	17.7887	16.8134	18.1184	17.8033	NA	NA	NA	NA	NA	NA	17.1992	16.9107	16.8301	18.8422	18.3729	18.1331	17.6521	18.8928	18.5696	18.6392	19.124	19.4598	20.4784	20.4658	F005812_2p_110uPACG2v2_2_trapPM3_PRC-5633_Weiland-YeastTMT_1;F005814_2p_110uPACG2v2_2_trapPM3_PRC-5633_Weiland-YeastTMT_2;F005818_2p_110uPACG2v2_2_trapPM3_PRC-5633_Weiland-YeastTMT_4;F005820_2p_110uPACG2v2_2_trapPM3_PRC-5633_Weiland-YeastTMT_5
_ELIGKLGLK_	ELIGKLGLK	QID88173.1GAL4enhancerprotein[Saccharomycespastorianus]	NA	NA	Sed.72.NS - Non-Floc.48.NS	1	3	46919	NA	NA	NA	NA	NA	NA	NA	NA	NA	NA	NA	NA	NA	NA	NA	NA	NA	NA	NA	NA	NA	NA	NA	NA	NA	NA	NA	NA	NA	NA	NA	NA	NA	NA	F005812_2p_110uPACG2v2_2_trapPM3_PRC-5633_Weiland-YeastTMT_1
_ELIGTGK_	ELIGTGK	QID84150.1ribosomebioproteinsisproteintsr1[Saccharomycespastorianus]	-0.238419	0.691702	Sed.72.NS - Non-Floc.48.NS	0	2	22822;23085;20716;19068;19997	19.9343	19.7777	19.3794	19.2573	19.2158	19.5514	19.6759	19.745	19.6056	19.8865	19.2871	18.9057	19.8465	19.3594	18.9058	19.9055	19.0607	17.1217	19.7114	19.7213	19.7372	19.8419	20.0837	20.6378	19.3563	19.9203	20.0834	20.0685	19.4704	19.2719	18.9557	19.9697	19.7248	19.8499	F005812_2p_110uPACG2v2_2_trapPM3_PRC-5633_Weiland-YeastTMT_1;F005814_2p_110uPACG2v2_2_trapPM3_PRC-5633_Weiland-YeastTMT_2;F005816b_2p_110uPACG2v2_2_trapPM3_PRC-5633_Weiland-YeastTMT_3;F005818_2p_110uPACG2v2_2_trapPM3_PRC-5633_Weiland-YeastTMT_4;F005820_2p_110uPACG2v2_2_trapPM3_PRC-5633_Weiland-YeastTMT_5
_ELIIEGLTALK_	ELIIEGLTALK	QID82850.1histone[Saccharomycespastorianus]	-0.774533	0.436245	Sed.72.NS - Non-Floc.48.NS	0	3	60080	NA	NA	NA	NA	NA	NA	NA	NA	NA	NA	NA	NA	NA	NA	16.0566	14.3766	15.2821	17.6452	14.4742	14.5593	NA	NA	NA	NA	NA	NA	NA	NA	NA	NA	NA	NA	NA	NA	F005816b_2p_110uPACG2v2_2_trapPM3_PRC-5633_Weiland-YeastTMT_3
_ELIIEGLTALKER_	ELIIEGLTALKER	QID82850.1histone[Saccharomycespastorianus]	NA	NA	Sed.72.NS - Non-Floc.48.NS	1	3	60158	NA	NA	NA	NA	NA	NA	NA	NA	NA	NA	NA	NA	NA	NA	NA	NA	NA	NA	NA	NA	NA	NA	NA	NA	NA	NA	NA	NA	NA	NA	NA	NA	NA	NA	F005814_2p_110uPACG2v2_2_trapPM3_PRC-5633_Weiland-YeastTMT_2
_ELIIGDR_	ELIIGDR	QID77917.1AlphasubunitoftheF1sectorofmitochondrialF1F0ATPsynthase[Saccharomycespastorianus]	-0.450992	0.67396	Sed.72.NS - Non-Floc.48.NS	0	2	26094;26343;26815;24907;26238	19.2879	19.3577	19.2502	18.7942	18.3537	19.2991	18.9115	19.059	18.8315	18.945	18.5433	19.3504	19.0697	18.6693	26.1795	21.5446	23.6863	25.738	21.6687	21.3745	19.769	19.6636	20.0682	21.2049	19.3377	19.6405	19.7116	20.5634	19.6794	19.8963	20.3752	20.2466	18.9269	20.4925	F005812_2p_110uPACG2v2_2_trapPM3_PRC-5633_Weiland-YeastTMT_1;F005814_2p_110uPACG2v2_2_trapPM3_PRC-5633_Weiland-YeastTMT_2;F005816b_2p_110uPACG2v2_2_trapPM3_PRC-5633_Weiland-YeastTMT_3;F005818_2p_110uPACG2v2_2_trapPM3_PRC-5633_Weiland-YeastTMT_4;F005820_2p_110uPACG2v2_2_trapPM3_PRC-5633_Weiland-YeastTMT_5
_ELIIGDRQTGK_	ELIIGDRQTGK	QID77917.1AlphasubunitoftheF1sectorofmitochondrialF1F0ATPsynthase[Saccharomycespastorianus]	0.765342	0.191616	Sed.72.NS - Non-Floc.48.NS	1	2;3;2;3	25894;26149;26174;26693;24574;25957;25986	15.919	15.6404	15.4684	16.7004	16.1783	15.7978	15.7252	17.6161	18.9687	19.0394	17.7626	17.6672	19.0192	18.0289	18.6934	18.9917	20.1182	19.285	20.0358	19.395	16.6049	15.7355	16.4958	16.894	16.3733	16.3599	15.9107	17.5928	19.2875	19.4653	18.7776	17.6009	17.148	18.2019	F005812_2p_110uPACG2v2_2_trapPM3_PRC-5633_Weiland-YeastTMT_1;F005814_2p_110uPACG2v2_2_trapPM3_PRC-5633_Weiland-YeastTMT_2;F005816b_2p_110uPACG2v2_2_trapPM3_PRC-5633_Weiland-YeastTMT_3;F005818_2p_110uPACG2v2_2_trapPM3_PRC-5633_Weiland-YeastTMT_4;F005820_2p_110uPACG2v2_2_trapPM3_PRC-5633_Weiland-YeastTMT_5
_ELIKEEYDN_	ELIKEEYDN	QID78598.1PolyamineN-acetyltransferase1[Saccharomycespastorianus]	0.201432	0.868993	Sed.72.NS - Non-Floc.48.NS	1	2	27050	NA	NA	NA	NA	NA	NA	NA	NA	NA	NA	NA	NA	NA	NA	17.7502	17.7162	17.9516	15.9258	17.395	16.5216	NA	NA	NA	NA	NA	NA	NA	NA	NA	NA	NA	NA	NA	NA	F005816b_2p_110uPACG2v2_2_trapPM3_PRC-5633_Weiland-YeastTMT_3
_ELIKKAEIESDLNNAADLFAGLGVAEEHPR_	ELIKKAEIESDLNNAADLFAGLGVAEEHPR	QID86768.1Translationinitiationfactor3subunitJcomponent[Saccharomycespastorianus]	-0.264586	0.819428	Sed.72.NS - Non-Floc.48.NS	2	4	64394	NA	NA	NA	NA	NA	NA	NA	NA	NA	NA	NA	NA	NA	NA	NA	NA	NA	NA	NA	NA	15.4454	15.1828	15.3518	15.1808	15.4955	15.2477	15.3927	NA	NA	NA	NA	NA	NA	NA	F005818_2p_110uPACG2v2_2_trapPM3_PRC-5633_Weiland-YeastTMT_4
_ELIKKAEMESDLNNAADLFAGLGVAEEHPR_	ELIKKAEMESDLNNAADLFAGLGVAEEHPR	QID81153.1Translationinitiationfactor3subunitJcomponent[Saccharomycespastorianus]	0.516346	0.62306	Sed.72.NS - Non-Floc.48.NS	2	4	61591	NA	NA	NA	NA	NA	NA	NA	NA	NA	NA	NA	NA	NA	NA	NA	NA	NA	NA	NA	NA	NA	NA	NA	NA	NA	NA	NA	15.5652	16.4227	16.6919	16.0815	16.0319	17.1681	15.778	F005820_2p_110uPACG2v2_2_trapPM3_PRC-5633_Weiland-YeastTMT_5
_ELIKNYITAR_	ELIKNYITAR	QID80649.1betasubunitoffattyacidsynthetase[Saccharomycespastorianus]	-0.163469	0.629827	Sed.72.NS - Non-Floc.48.NS	1	3;2;3;3;2	36472;36706;36723;37063;37070;35718;35766;36712;36852	18.3625	18.1797	18.0655	18.311	18.4003	18.2102	18.2997	17.3853	17.0321	17.707	17.3246	16.7897	17.1188	17.3918	18.18	18.208	18.1408	17.9467	18.1785	17.5184	17.3346	17.1712	17.0961	16.933	17.1106	17.0885	17.0954	17.1676	17.1425	17.1466	16.9033	17.0659	17.064	17.1028	F005812_2p_110uPACG2v2_2_trapPM3_PRC-5633_Weiland-YeastTMT_1;F005814_2p_110uPACG2v2_2_trapPM3_PRC-5633_Weiland-YeastTMT_2;F005816b_2p_110uPACG2v2_2_trapPM3_PRC-5633_Weiland-YeastTMT_3;F005818_2p_110uPACG2v2_2_trapPM3_PRC-5633_Weiland-YeastTMT_4;F005820_2p_110uPACG2v2_2_trapPM3_PRC-5633_Weiland-YeastTMT_5
_ELILQVR_	ELILQVR	QID81121.1acetyl-coenzymeAsynthetase2[Saccharomycespastorianus]	-1.2838	0.00656461	Sed.72.NS - Non-Floc.48.NS	0	2	37073;37323;37524;36333;37287	19.0646	19.0491	18.6201	17.464	18.6533	18.7622	18.8984	19.2741	18.7262	19.2126	18.6672	18.8545	18.9262	18.8626	18.9138	19.5194	16.8123	18.6986	19.288	18.116	19.6398	19.8299	19.6875	18.9186	19.3799	19.559	19.6652	19.1242	19.1253	18.8516	17.7353	18.7028	18.0288	18.3797	F005812_2p_110uPACG2v2_2_trapPM3_PRC-5633_Weiland-YeastTMT_1;F005814_2p_110uPACG2v2_2_trapPM3_PRC-5633_Weiland-YeastTMT_2;F005816b_2p_110uPACG2v2_2_trapPM3_PRC-5633_Weiland-YeastTMT_3;F005818_2p_110uPACG2v2_2_trapPM3_PRC-5633_Weiland-YeastTMT_4;F005820_2p_110uPACG2v2_2_trapPM3_PRC-5633_Weiland-YeastTMT_5
_ELILQVRGEIGPFASPK_	ELILQVRGEIGPFASPK	QID81121.1acetyl-coenzymeAsynthetase2[Saccharomycespastorianus]	-0.115871	0.928633	Sed.72.NS - Non-Floc.48.NS	1	4	55868	NA	NA	NA	NA	NA	NA	NA	NA	NA	NA	NA	NA	NA	NA	NA	NA	NA	NA	NA	NA	NA	NA	NA	NA	NA	NA	NA	15.6164	15.9463	15.9893	15.5005	15.4756	16.2862	15.3263	F005820_2p_110uPACG2v2_2_trapPM3_PRC-5633_Weiland-YeastTMT_5
_ELINLGQGFFSYSPPQFAIK_	ELINLGQGFFSYSPPQFAIK	QID80407.1arylformamidase[Saccharomycespastorianus]	NA	NA	Sed.72.NS - Non-Floc.48.NS	0	3	61275	NA	NA	NA	NA	NA	NA	NA	NA	NA	NA	NA	NA	NA	NA	NA	NA	NA	NA	NA	NA	NA	NA	NA	NA	NA	NA	NA	NA	NA	NA	NA	NA	NA	NA	F005816b_2p_110uPACG2v2_2_trapPM3_PRC-5633_Weiland-YeastTMT_3
_ELINSLNLDK_	ELINSLNLDK	QID87652.1killertoxinresistantprotein[Saccharomycespastorianus]	-0.35193	0.53196	Sed.72.NS - Non-Floc.48.NS	0	3	39209;39775	NA	NA	NA	NA	NA	NA	NA	NA	NA	NA	NA	NA	NA	NA	NA	NA	NA	NA	NA	NA	18.2969	18.2649	18.2072	17.7496	17.9147	17.9068	18.0765	17.6104	17.6445	17.5714	17.4538	17.5677	17.0115	17.3633	F005818_2p_110uPACG2v2_2_trapPM3_PRC-5633_Weiland-YeastTMT_4;F005820_2p_110uPACG2v2_2_trapPM3_PRC-5633_Weiland-YeastTMT_5
_ELIPSVITK_	ELIPSVITK	QID82759.1[NU+]prionformationprotein1[Saccharomycespastorianus]	-1.22436	0.0598767	Sed.72.NS - Non-Floc.48.NS	0	2;3;2	47319;47569;47349;47574;47585	18.1745	18.1601	18.0118	17.0438	17.9418	17.7891	17.9985	18.1392	17.0133	17.3675	17.3863	17.6224	17.3844	17.5451	17.504	18.643	NA	17.6641	18.0873	16.914	NA	NA	NA	NA	NA	NA	NA	18.5733	16.7249	16.8768	16.1529	18.115	16.5485	17.9624	F005812_2p_110uPACG2v2_2_trapPM3_PRC-5633_Weiland-YeastTMT_1;F005814_2p_110uPACG2v2_2_trapPM3_PRC-5633_Weiland-YeastTMT_2;F005816b_2p_110uPACG2v2_2_trapPM3_PRC-5633_Weiland-YeastTMT_3;F005820_2p_110uPACG2v2_2_trapPM3_PRC-5633_Weiland-YeastTMT_5
_ELIQLGVKPLESSVKK_	ELIQLGVKPLESSVKK	QID88231.1Signalrecognitionparticlecorecomponent[Saccharomycespastorianus]	-0.337722	0.762898	Sed.72.NS - Non-Floc.48.NS	2	4	51291	NA	NA	NA	NA	NA	NA	NA	NA	NA	NA	NA	NA	NA	NA	NA	NA	NA	NA	NA	NA	NA	NA	NA	NA	NA	NA	NA	17.1142	17.4652	17.5767	16.7765	16.6506	15.4511	16.8881	F005820_2p_110uPACG2v2_2_trapPM3_PRC-5633_Weiland-YeastTMT_5
_ELIQNEFEKYNFR_	ELIQNEFEKYNFR	QID83893.1celldivisioncontrolprotein[Saccharomycespastorianus]	-0.422941	0.697798	Sed.72.NS - Non-Floc.48.NS	1	3	45657	NA	NA	NA	NA	NA	NA	NA	NA	NA	NA	NA	NA	NA	NA	NA	NA	NA	NA	NA	NA	17.409	17.4957	17.653	16.986	17.635	17.4133	17.4503	NA	NA	NA	NA	NA	NA	NA	F005818_2p_110uPACG2v2_2_trapPM3_PRC-5633_Weiland-YeastTMT_4
_ELISM(ox)AK_	ELISMAK	QID84190.1Smallsubunitprocessomecomplexcomponent[Saccharomycespastorianus]	NA	NA	Sed.72.NS - Non-Floc.48.NS	0	2	27673	NA	NA	NA	NA	NA	NA	NA	NA	NA	NA	NA	NA	NA	NA	NA	NA	NA	NA	NA	NA	NA	NA	NA	NA	NA	NA	NA	NA	NA	NA	NA	NA	NA	NA	F005812_2p_110uPACG2v2_2_trapPM3_PRC-5633_Weiland-YeastTMT_1
_ELISMAK_	ELISMAK	QID84190.1Smallsubunitprocessomecomplexcomponent[Saccharomycespastorianus]	NA	NA	Sed.72.NS - Non-Floc.48.NS	0	2	36473	NA	NA	NA	NA	NA	NA	NA	NA	NA	NA	NA	NA	NA	NA	19.7098	21.4012	NA	19.6699	20.8163	18.7484	NA	NA	NA	NA	NA	NA	NA	NA	NA	NA	NA	NA	NA	NA	F005816b_2p_110uPACG2v2_2_trapPM3_PRC-5633_Weiland-YeastTMT_3
_ELISNASDALDK_	ELISNASDALDK	QID81697.1CytoplasmicchaperoneoftheHsp90[Saccharomycespastorianus]	-0.364268	0.364547	Sed.72.NS - Non-Floc.48.NS	0	2;2;3	39089;39347;38949;38955;39327	16.3459	16.4979	16.5887	16.5551	16.4544	16.3717	16.2254	16.8354	16.1769	16.0995	16.4267	17.1116	16.6919	16.5081	NA	NA	NA	NA	NA	NA	17.5453	17.5012	17.4612	16.9571	17.2739	17.3413	17.573	16.6078	15.8343	15.8662	15.9385	16.4596	15.4361	16.453	F005812_2p_110uPACG2v2_2_trapPM3_PRC-5633_Weiland-YeastTMT_1;F005814_2p_110uPACG2v2_2_trapPM3_PRC-5633_Weiland-YeastTMT_2;F005818_2p_110uPACG2v2_2_trapPM3_PRC-5633_Weiland-YeastTMT_4;F005820_2p_110uPACG2v2_2_trapPM3_PRC-5633_Weiland-YeastTMT_5
_ELISNASDALDKIR_	ELISNASDALDKIR	QID81697.1CytoplasmicchaperoneoftheHsp90[Saccharomycespastorianus]	-0.218841	0.566916	Sed.72.NS - Non-Floc.48.NS	1	3;2;3;2;4	46234;46271;46433;46463;46277;46287;46333;46066;46097;46626;46628	16.9559	16.998	16.9664	16.8764	17.2354	16.9128	17.1168	17.2277	17.3465	17.4507	17.0115	17.2272	17.8949	17.2135	16.2233	16.3338	16.5848	16.2739	16.4317	16.531	18.9875	19.3574	19.4394	18.8721	19.0994	18.795	19.0584	20.3179	19.5235	19.5014	19.2733	19.936	NA	20.2959	F005812_2p_110uPACG2v2_2_trapPM3_PRC-5633_Weiland-YeastTMT_1;F005814_2p_110uPACG2v2_2_trapPM3_PRC-5633_Weiland-YeastTMT_2;F005816b_2p_110uPACG2v2_2_trapPM3_PRC-5633_Weiland-YeastTMT_3;F005818_2p_110uPACG2v2_2_trapPM3_PRC-5633_Weiland-YeastTMT_4;F005820_2p_110uPACG2v2_2_trapPM3_PRC-5633_Weiland-YeastTMT_5
_ELIVPVK_	ELIVPVK	QID80390.1hypotheticalproteinGRS66_002710[Saccharomycespastorianus]	-0.420423	0.545872	Sed.72.NS - Non-Floc.48.NS	0	2	42036;42315	16.9121	16.9894	16.6224	16.4228	16.4502	17.0102	16.856	16.9836	16.3235	16.1169	16.6321	17.3353	16.2172	16.6677	NA	NA	NA	NA	NA	NA	NA	NA	NA	NA	NA	NA	NA	NA	NA	NA	NA	NA	NA	NA	F005812_2p_110uPACG2v2_2_trapPM3_PRC-5633_Weiland-YeastTMT_1;F005814_2p_110uPACG2v2_2_trapPM3_PRC-5633_Weiland-YeastTMT_2
_ELIYKEEGQEYAQITK_	ELIYKEEGQEYAQITK	QID81769.1Translationinitiationfactor1A[Saccharomycespastorianus]	-1.05951	0.11487	Sed.72.NS - Non-Floc.48.NS	1	3	40673;40805;40721;40227;40732	17.6004	17.8772	18.218	17.1708	17.0379	18.5259	18.6089	17.5925	15.9137	16.7911	17.8592	16.6041	16.0329	17.7141	18.6665	18.5696	17.143	17.3328	18.6079	17.1016	18.628	18.5612	17.9744	17.3577	18.4424	18.6037	18.5003	19.1643	17.7821	17.6073	16.8234	18.9072	17.5254	17.4486	F005812_2p_110uPACG2v2_2_trapPM3_PRC-5633_Weiland-YeastTMT_1;F005814_2p_110uPACG2v2_2_trapPM3_PRC-5633_Weiland-YeastTMT_2;F005816b_2p_110uPACG2v2_2_trapPM3_PRC-5633_Weiland-YeastTMT_3;F005818_2p_110uPACG2v2_2_trapPM3_PRC-5633_Weiland-YeastTMT_4;F005820_2p_110uPACG2v2_2_trapPM3_PRC-5633_Weiland-YeastTMT_5
_ELKDFIFAEK_	ELKDFIFAEK	QID78946.1guanylatekinase[Saccharomycespastorianus]	-0.635923	0.530897	Sed.72.NS - Non-Floc.48.NS	1	3	53188	17.9279	18.0851	17.9115	17.2919	17.3451	18.0305	17.8729	NA	NA	NA	NA	NA	NA	NA	NA	NA	NA	NA	NA	NA	NA	NA	NA	NA	NA	NA	NA	NA	NA	NA	NA	NA	NA	NA	F005812_2p_110uPACG2v2_2_trapPM3_PRC-5633_Weiland-YeastTMT_1
_ELKDIMEAK_	ELKDIMEAK	QID80618.1dihydroorotatedehydrogenase[Saccharomycespastorianus]	0.256989	0.701534	Sed.72.NS - Non-Floc.48.NS	1	3	40397;40694;40754	17.9832	18.0274	17.7698	17.4381	17.3845	17.8589	17.6957	18.7368	18.3589	18.558	18.4191	19.1319	18.579	18.3389	16.4827	17.0035	18.1165	17.4293	16.8472	16.5572	NA	NA	NA	NA	NA	NA	NA	NA	NA	NA	NA	NA	NA	NA	F005812_2p_110uPACG2v2_2_trapPM3_PRC-5633_Weiland-YeastTMT_1;F005814_2p_110uPACG2v2_2_trapPM3_PRC-5633_Weiland-YeastTMT_2;F005816b_2p_110uPACG2v2_2_trapPM3_PRC-5633_Weiland-YeastTMT_3
_ELKDKYGIYLK_	ELKDKYGIYLK	QID82174.1saccharopinedehydrogenase(NADP+,L-glutamate-forming)[Saccharomycespastorianus]	-0.362945	0.744654	Sed.72.NS - Non-Floc.48.NS	2	4;3	40543;40571	NA	NA	NA	NA	NA	NA	NA	NA	NA	NA	NA	NA	NA	NA	NA	NA	NA	NA	NA	NA	18.5558	18.7655	18.4779	18.1928	18.6388	18.7928	18.881	NA	NA	NA	NA	NA	NA	NA	F005818_2p_110uPACG2v2_2_trapPM3_PRC-5633_Weiland-YeastTMT_4
_ELKDLENSSK_	ELKDLENSSK	QID81898.1DNArepairproteinrad50[Saccharomycespastorianus]	-4.31966	0.0106599	Sed.72.NS - Non-Floc.48.NS	1	3	24414	NA	NA	NA	NA	NA	NA	NA	NA	NA	NA	NA	NA	NA	NA	19.4399	19.6596	15.1202	19.2133	19.7373	18.7844	NA	NA	NA	NA	NA	NA	NA	NA	NA	NA	NA	NA	NA	NA	F005816b_2p_110uPACG2v2_2_trapPM3_PRC-5633_Weiland-YeastTMT_3
_ELKDLQSTLDNIQSARPFDELTVDDLAK_	ELKDLQSTLDNIQSARPFDELTVDDLAK	QID80805.1ATPsynthasedsubunit[Saccharomycespastorianus]	0.945844	0.105924	Sed.72.NS - Non-Floc.48.NS	2	4	61060;61123;61705	16.8831	17.1627	17.6829	18.6954	18.6357	17.3985	17.3551	18.1646	18.2318	18.3832	18.9345	17.9046	17.7908	18.7734	NA	NA	NA	NA	NA	NA	NA	NA	NA	NA	NA	NA	NA	17.4712	16.7802	17.6098	17.7265	17.809	16.0379	17.8751	F005812_2p_110uPACG2v2_2_trapPM3_PRC-5633_Weiland-YeastTMT_1;F005814_2p_110uPACG2v2_2_trapPM3_PRC-5633_Weiland-YeastTMT_2;F005820_2p_110uPACG2v2_2_trapPM3_PRC-5633_Weiland-YeastTMT_5
_ELKEETGYK_	ELKEETGYK	QID84288.1ADP-ribosediphosphatase[Saccharomycespastorianus]	0.0456922	0.974426	Sed.72.NS - Non-Floc.48.NS	1	3	19620	NA	NA	NA	NA	NA	NA	NA	NA	NA	NA	NA	NA	NA	NA	NA	NA	NA	NA	NA	NA	17.691	17.4813	17.1641	17.7367	18.204	17.8586	17.8273	NA	NA	NA	NA	NA	NA	NA	F005818_2p_110uPACG2v2_2_trapPM3_PRC-5633_Weiland-YeastTMT_4
_ELKEETGYKGK_	ELKEETGYKGK	QID84288.1ADP-ribosediphosphatase[Saccharomycespastorianus]	0.344913	0.708057	Sed.72.NS - Non-Floc.48.NS	2	4;3;3;4	21188;21212;21458;22050;19642	18.424	18.4085	18.5706	19.0016	19.9256	18.7648	18.552	17.2139	18.1352	16.7122	18.2913	17.5556	16.6688	18.2172	17.4222	17.1321	17.5921	15.3524	17.4788	19.0354	20.0339	19.7158	19.4185	19.5886	20.7918	20.1628	20.17	NA	NA	NA	NA	NA	NA	NA	F005812_2p_110uPACG2v2_2_trapPM3_PRC-5633_Weiland-YeastTMT_1;F005814_2p_110uPACG2v2_2_trapPM3_PRC-5633_Weiland-YeastTMT_2;F005816b_2p_110uPACG2v2_2_trapPM3_PRC-5633_Weiland-YeastTMT_3;F005818_2p_110uPACG2v2_2_trapPM3_PRC-5633_Weiland-YeastTMT_4
_ELKEKEAAESPEEADVEMS_	ELKEKEAAESPEEADVEMS	QID79772.1proteasomecomponentpup2[Saccharomycespastorianus]	-0.542847	0.372221	Sed.72.NS - Non-Floc.48.NS	2	3	29504;30540	NA	NA	NA	NA	NA	NA	NA	NA	NA	NA	NA	NA	NA	NA	NA	NA	NA	NA	NA	NA	16.8322	16.998	16.9712	16.6325	16.9763	17.0296	17.2176	15.8772	15.0985	15.1243	14.9913	15.6755	14.6485	15.569	F005818_2p_110uPACG2v2_2_trapPM3_PRC-5633_Weiland-YeastTMT_4;F005820_2p_110uPACG2v2_2_trapPM3_PRC-5633_Weiland-YeastTMT_5
_ELKNQIAQELAVANATELVNK_	ELKNQIAQELAVANATELVNK	QID79707.1proteintranslocasesubunit[Saccharomycespastorianus]	0.871345	0.206571	Sed.72.NS - Non-Floc.48.NS	1	3	57484;56387	NA	NA	NA	NA	NA	NA	NA	16.0793	16.5342	15.8361	16.7576	14.9372	15.5374	16.4547	15.7771	15.5974	16.8415	NA	16.0221	16.9001	NA	NA	NA	NA	NA	NA	NA	NA	NA	NA	NA	NA	NA	NA	F005814_2p_110uPACG2v2_2_trapPM3_PRC-5633_Weiland-YeastTMT_2;F005816b_2p_110uPACG2v2_2_trapPM3_PRC-5633_Weiland-YeastTMT_3
_ELKQLDEIDNELDIK_	ELKQLDEIDNELDIK	QID86951.1Antiviralhelicaseski2[Saccharomycespastorianus]	0.557223	0.591008	Sed.72.NS - Non-Floc.48.NS	1	4	43510	NA	NA	NA	NA	NA	NA	NA	NA	NA	NA	NA	NA	NA	NA	16.5822	16.6765	17.1394	17.9694	17.1296	18.009	NA	NA	NA	NA	NA	NA	NA	NA	NA	NA	NA	NA	NA	NA	F005816b_2p_110uPACG2v2_2_trapPM3_PRC-5633_Weiland-YeastTMT_3
_ELKSDEISK_	ELKSDEISK	QID87676.12-isopropylmalatesynthase(Alpha-isopropylmalatesynthase)(Alpha-IPMsynthetase)[Saccharomycespastorianus]	-0.855647	0.135518	Sed.72.NS - Non-Floc.48.NS	1	3	22892;21765;23022	19.6055	19.8484	19.876	19.1727	19.0633	19.8882	19.4846	NA	NA	NA	NA	NA	NA	NA	NA	NA	NA	NA	NA	NA	19.5593	19.5654	19.3165	18.6844	19.332	19.501	19.6713	19.8961	18.7949	18.5648	18.6369	19.902	18.2311	19.1852	F005812_2p_110uPACG2v2_2_trapPM3_PRC-5633_Weiland-YeastTMT_1;F005818_2p_110uPACG2v2_2_trapPM3_PRC-5633_Weiland-YeastTMT_4;F005820_2p_110uPACG2v2_2_trapPM3_PRC-5633_Weiland-YeastTMT_5
_ELKSDEISKLFK_	ELKSDEISKLFK	QID87676.12-isopropylmalatesynthase(Alpha-isopropylmalatesynthase)(Alpha-IPMsynthetase)[Saccharomycespastorianus]	0.0557526	0.924295	Sed.72.NS - Non-Floc.48.NS	2	3;4;4;3;4	47521;47522;47724;47743;46692	17.452	18.1408	17.8729	17.5315	18.0681	18.2009	18.1416	17.2964	17.7789	17.7937	17.2491	17.7339	18.4677	17.6427	NA	NA	NA	NA	NA	NA	16.7884	16.8078	16.9945	16.9234	16.9679	16.8635	16.9037	NA	NA	NA	NA	NA	NA	NA	F005812_2p_110uPACG2v2_2_trapPM3_PRC-5633_Weiland-YeastTMT_1;F005814_2p_110uPACG2v2_2_trapPM3_PRC-5633_Weiland-YeastTMT_2;F005818_2p_110uPACG2v2_2_trapPM3_PRC-5633_Weiland-YeastTMT_4
_ELKTTDGNQESASK_	ELKTTDGNQESASK	QID83084.1LETM1domain-containingproteinylh47[Saccharomycespastorianus]	1.0732	0.275713	Sed.72.NS - Non-Floc.48.NS	1	3	15393	NA	NA	NA	NA	NA	NA	NA	NA	NA	NA	NA	NA	NA	NA	15.5709	16.3136	16.6441	18.4687	16.3016	17.4403	NA	NA	NA	NA	NA	NA	NA	NA	NA	NA	NA	NA	NA	NA	F005816b_2p_110uPACG2v2_2_trapPM3_PRC-5633_Weiland-YeastTMT_3
_ELKYFGK_	ELKYFGK	QID83902.1phosphoglyceratekinase[Saccharomycespastorianus]	0.520038	0.464932	Sed.72.NS - Non-Floc.48.NS	1	3;2	34505;34520;34779;34784;35100;35122;33113;33126;34603;34653	19.6727	20.1919	19.7364	19.8954	20.0617	19.1097	20.1603	21.5112	22.0006	22.1887	21.9087	21.2273	22.0689	22.2063	20.9336	21.8461	23.4787	21.4539	22.1136	20.0282	20.4798	18.9469	19.109	20.2836	20.2408	20.0399	20.4725	20.1828	19.3868	19.6443	19.8139	20.0871	18.8984	20.6535	F005812_2p_110uPACG2v2_2_trapPM3_PRC-5633_Weiland-YeastTMT_1;F005814_2p_110uPACG2v2_2_trapPM3_PRC-5633_Weiland-YeastTMT_2;F005816b_2p_110uPACG2v2_2_trapPM3_PRC-5633_Weiland-YeastTMT_3;F005818_2p_110uPACG2v2_2_trapPM3_PRC-5633_Weiland-YeastTMT_4;F005820_2p_110uPACG2v2_2_trapPM3_PRC-5633_Weiland-YeastTMT_5
_ELLASLK_	ELLASLK	QID77917.1AlphasubunitoftheF1sectorofmitochondrialF1F0ATPsynthase[Saccharomycespastorianus]	-1.09793	0.265369	Sed.72.NS - Non-Floc.48.NS	0	2	43664	NA	NA	NA	NA	NA	NA	NA	NA	NA	NA	NA	NA	NA	NA	NA	NA	NA	NA	NA	NA	NA	NA	NA	NA	NA	NA	NA	18.281	16.8922	16.8006	17.183	18.0124	18.2792	18.0577	F005820_2p_110uPACG2v2_2_trapPM3_PRC-5633_Weiland-YeastTMT_5
_ELLDEER_	ELLDEER	QID78002.1cytoskeletalproteinbindingprotein[Saccharomycespastorianus]	NA	NA	Sed.72.NS - Non-Floc.48.NS	0	2	18581	NA	NA	NA	NA	NA	NA	NA	NA	NA	NA	NA	NA	NA	NA	NA	NA	NA	NA	NA	NA	NA	NA	NA	NA	NA	NA	NA	NA	NA	NA	NA	NA	NA	NA	F005816b_2p_110uPACG2v2_2_trapPM3_PRC-5633_Weiland-YeastTMT_3
_ELLEKER_	ELLEKER	QID84174.1ATP-dependentRNAhelicasedbp10[Saccharomycespastorianus]	0.0600556	0.965935	Sed.72.NS - Non-Floc.48.NS	1	2	19917	NA	NA	NA	NA	NA	NA	NA	NA	NA	NA	NA	NA	NA	NA	NA	NA	NA	NA	NA	NA	NA	NA	NA	NA	NA	NA	NA	17.5222	17.5501	17.0136	17.5823	17.2817	17.8921	16.7992	F005820_2p_110uPACG2v2_2_trapPM3_PRC-5633_Weiland-YeastTMT_5
_ELLELRK_	ELLELRK	QID81078.1tRNAsplicingendonucleasesubunitsen2[Saccharomycespastorianus]	-0.67135	0.0654639	Sed.72.NS - Non-Floc.48.NS	1	3;2;3;2;3;2;3;3	24117;24122;31806;24393;24397;32051;25093;32516;22627;22633;30330;24105;31908	19.7569	19.6218	19.2185	18.6177	19.008	19.0291	19.8408	18.8759	18.5338	18.8678	18.8007	18.5895	18.8709	19.3528	19.249	19.5338	18.8084	19.4305	19.3582	19.0792	18.2994	18.354	18.1818	18.1818	18.1977	18.0475	19.0154	19.1972	18.3799	18.1735	17.6131	18.6846	17.7963	18.7064	F005812_2p_110uPACG2v2_2_trapPM3_PRC-5633_Weiland-YeastTMT_1;F005814_2p_110uPACG2v2_2_trapPM3_PRC-5633_Weiland-YeastTMT_2;F005816b_2p_110uPACG2v2_2_trapPM3_PRC-5633_Weiland-YeastTMT_3;F005818_2p_110uPACG2v2_2_trapPM3_PRC-5633_Weiland-YeastTMT_4;F005820_2p_110uPACG2v2_2_trapPM3_PRC-5633_Weiland-YeastTMT_5
_ELLKQWNEYREK_	ELLKQWNEYREK	QID85702.1Translationinitiationfactor3subunitb[Saccharomycespastorianus]	-0.0370258	0.979752	Sed.72.NS - Non-Floc.48.NS	2	3	37757	NA	NA	NA	NA	NA	NA	NA	NA	NA	NA	NA	NA	NA	NA	NA	NA	NA	NA	NA	NA	NA	NA	NA	NA	NA	NA	NA	17.727	18.2716	18.0826	17.69	17.7158	17.3749	17.3834	F005820_2p_110uPACG2v2_2_trapPM3_PRC-5633_Weiland-YeastTMT_5
_ELLMGIFEAGFEKPSPIQEEAIPVAITGR_	ELLMGIFEAGFEKPSPIQEEAIPVAITGR	QID78381.1DExD/H-boxATP-dependentRNAhelicasedhh1[Saccharomycespastorianus]	0.48983	0.356622	Sed.72.NS - Non-Floc.48.NS	1	4;4;3	63378;65394;65402	15.2857	15.6016	15.7424	15.9804	15.8771	15.7061	15.6524	NA	NA	NA	NA	NA	NA	NA	NA	NA	NA	NA	NA	NA	15.7772	15.9819	16.1885	16.0622	15.9344	15.9309	16.0719	NA	NA	NA	NA	NA	NA	NA	F005812_2p_110uPACG2v2_2_trapPM3_PRC-5633_Weiland-YeastTMT_1;F005818_2p_110uPACG2v2_2_trapPM3_PRC-5633_Weiland-YeastTMT_4
_ELLNGQSAQGLITCK_	ELLNGQSAQGLITCK	QID84182.1glycerol-3-phosphatedehydrogenase[Saccharomycespastorianus]	0.472388	0.659287	Sed.72.NS - Non-Floc.48.NS	0	3	42950	NA	NA	NA	NA	NA	NA	NA	NA	NA	NA	NA	NA	NA	NA	NA	NA	NA	NA	NA	NA	16.4216	16.5801	16.6247	16.894	16.6228	16.6555	16.4453	NA	NA	NA	NA	NA	NA	NA	F005818_2p_110uPACG2v2_2_trapPM3_PRC-5633_Weiland-YeastTMT_4
_ELLPSIK_	ELLPSIK	QID84921.1proteinnecessaryforhightemperaturegrowth[Saccharomycespastorianus]	0.825605	0.159325	Sed.72.NS - Non-Floc.48.NS	0	3	37971;38331;38321;37402;38176	19.6207	19.7647	18.6214	21.2719	19.1763	18.5887	20.1634	18.7318	18.1664	18.9572	19.1184	18.9102	16.087	18.7279	17.6677	18.4496	17.8381	17.4443	17.4114	18.0907	18.6522	18.6319	18.237	20.5313	17.8506	17.706	18.0328	18.3869	18.3878	17.6409	18.4276	18.0327	17.7356	18.3713	F005812_2p_110uPACG2v2_2_trapPM3_PRC-5633_Weiland-YeastTMT_1;F005814_2p_110uPACG2v2_2_trapPM3_PRC-5633_Weiland-YeastTMT_2;F005816b_2p_110uPACG2v2_2_trapPM3_PRC-5633_Weiland-YeastTMT_3;F005818_2p_110uPACG2v2_2_trapPM3_PRC-5633_Weiland-YeastTMT_4;F005820_2p_110uPACG2v2_2_trapPM3_PRC-5633_Weiland-YeastTMT_5
_ELLSEAEIAR_	ELLSEAEIAR	QID77925.1mitochondrialribosomalsmallsubunitcomponent[Saccharomycespastorianus]	0.337926	0.617273	Sed.72.NS - Non-Floc.48.NS	0	2	35260;35580;35526	16.9058	16.7077	16.7574	17.5963	16.8305	16.5898	16.9466	NA	NA	NA	NA	NA	NA	NA	16.7384	17.1085	18.1993	16.792	17.376	17.9234	NA	NA	NA	NA	NA	NA	NA	19.2429	18.1596	18.2228	18.1054	19.1593	18.594	18.9016	F005812_2p_110uPACG2v2_2_trapPM3_PRC-5633_Weiland-YeastTMT_1;F005816b_2p_110uPACG2v2_2_trapPM3_PRC-5633_Weiland-YeastTMT_3;F005820_2p_110uPACG2v2_2_trapPM3_PRC-5633_Weiland-YeastTMT_5
_ELLSLSSQIGELSIENENLKQKISEFELHQK_	ELLSLSSQIGELSIENENLKQKISEFELHQK	QID80961.1componentofthepolarisome[Saccharomycespastorianus]	1.10706	0.261376	Sed.72.NS - Non-Floc.48.NS	2	7	55084	14.2972	14.6387	14.711	15.4042	16.4455	15.0828	14.909	NA	NA	NA	NA	NA	NA	NA	NA	NA	NA	NA	NA	NA	NA	NA	NA	NA	NA	NA	NA	NA	NA	NA	NA	NA	NA	NA	F005812_2p_110uPACG2v2_2_trapPM3_PRC-5633_Weiland-YeastTMT_1
_ELLVATQAVR_	ELLVATQAVR	QID82293.13'(2'),5'-bisphosphatenucleotidase[Saccharomycespastorianus]	-0.427863	0.359058	Sed.72.NS - Non-Floc.48.NS	0	2	35077;35301;35527;34473;35414	18.1151	17.9485	18.1114	17.0448	17.5857	17.7512	17.6471	17.9517	17.804	17.5871	17.57	17.9931	17.959	17.7532	17.339	18.1761	17.5128	16.1967	18.2608	17.8771	17.7689	17.9609	17.9588	17.7991	17.7238	17.7693	17.784	17.4334	16.4482	16.3622	16.5421	17.4234	17.0812	17.2805	F005812_2p_110uPACG2v2_2_trapPM3_PRC-5633_Weiland-YeastTMT_1;F005814_2p_110uPACG2v2_2_trapPM3_PRC-5633_Weiland-YeastTMT_2;F005816b_2p_110uPACG2v2_2_trapPM3_PRC-5633_Weiland-YeastTMT_3;F005818_2p_110uPACG2v2_2_trapPM3_PRC-5633_Weiland-YeastTMT_4;F005820_2p_110uPACG2v2_2_trapPM3_PRC-5633_Weiland-YeastTMT_5
_ELLVATQAVRK_	ELLVATQAVRK	QID82293.13'(2'),5'-bisphosphatenucleotidase[Saccharomycespastorianus]	NA	NA	Sed.72.NS - Non-Floc.48.NS	1	2	34653	NA	NA	NA	NA	NA	NA	NA	NA	NA	NA	NA	NA	NA	NA	NA	NA	NA	NA	NA	NA	NA	NA	NA	NA	NA	NA	NA	NA	NA	NA	NA	NA	NA	NA	F005818_2p_110uPACG2v2_2_trapPM3_PRC-5633_Weiland-YeastTMT_4
_ELMDEISELEK_	ELMDEISELEK	QID84838.1hexokinaseA[Saccharomycespastorianus]	-0.345302	0.757165	Sed.72.NS - Non-Floc.48.NS	0	3	54208	NA	NA	NA	NA	NA	NA	NA	NA	NA	NA	NA	NA	NA	NA	NA	NA	NA	NA	NA	NA	16.147	15.9176	15.963	15.8017	16.3332	16.0084	16.348	NA	NA	NA	NA	NA	NA	NA	F005818_2p_110uPACG2v2_2_trapPM3_PRC-5633_Weiland-YeastTMT_4
_ELMDENFSR_	ELMDENFSR	QID84676.1Cytochromecoxidaseassemblyproteincox15[Saccharomycespastorianus]	NA	NA	Sed.72.NS - Non-Floc.48.NS	0	2	26573	NA	NA	NA	NA	NA	NA	NA	NA	NA	NA	NA	NA	NA	NA	NA	NA	NA	NA	NA	NA	NA	NA	NA	NA	NA	NA	NA	NA	NA	NA	NA	NA	NA	NA	F005820_2p_110uPACG2v2_2_trapPM3_PRC-5633_Weiland-YeastTMT_5
_ELMFREER_	ELMFREER	QID87062.1U3smallnucleolarRNA-associatedprotein14[Saccharomycespastorianus]	0.526888	0.614857	Sed.72.NS - Non-Floc.48.NS	1	3	19576	NA	NA	NA	NA	NA	NA	NA	NA	NA	NA	NA	NA	NA	NA	NA	NA	NA	NA	NA	NA	18.0503	17.8541	17.49	18.5771	18.3877	18.1425	17.8272	NA	NA	NA	NA	NA	NA	NA	F005818_2p_110uPACG2v2_2_trapPM3_PRC-5633_Weiland-YeastTMT_4
_ELMQQIENFEK_	ELMQQIENFEK	QID84856.1Hexokinaseisoenzyme2[Saccharomycespastorianus]	-0.102971	0.85475	Sed.72.NS - Non-Floc.48.NS	0	3	51030;51271;50763;51231	16.9528	16.9445	16.8369	16.4094	16.3599	16.6226	16.8944	16.9081	16.206	16.5139	16.8708	16.6328	16.5021	16.893	15.773	16.2923	16.1161	16.8528	16.126	15.3921	16.6513	16.7788	16.6637	16.477	16.7088	16.6183	16.7194	NA	NA	NA	NA	NA	NA	NA	F005812_2p_110uPACG2v2_2_trapPM3_PRC-5633_Weiland-YeastTMT_1;F005814_2p_110uPACG2v2_2_trapPM3_PRC-5633_Weiland-YeastTMT_2;F005816b_2p_110uPACG2v2_2_trapPM3_PRC-5633_Weiland-YeastTMT_3;F005818_2p_110uPACG2v2_2_trapPM3_PRC-5633_Weiland-YeastTMT_4
_ELNLAGDSFLK_	ELNLAGDSFLK	QID77959.1vesicular-fusionproteinS17[Saccharomycespastorianus]	0.5865	0.337967	Sed.72.NS - Non-Floc.48.NS	0	3;2;3;3;2	49664;49882;49911;50405;50419	NA	NA	NA	NA	NA	NA	NA	NA	NA	NA	NA	NA	NA	NA	16.3026	16.595	17.5911	18.2205	16.6512	17.1891	16.1489	16.606	17.064	16.8357	16.1644	16.2742	16.4608	16.8319	16.7762	17.0562	16.6162	16.7379	17.3984	17.3304	F005816b_2p_110uPACG2v2_2_trapPM3_PRC-5633_Weiland-YeastTMT_3;F005818_2p_110uPACG2v2_2_trapPM3_PRC-5633_Weiland-YeastTMT_4;F005820_2p_110uPACG2v2_2_trapPM3_PRC-5633_Weiland-YeastTMT_5
_ELNLVELKDR_	ELNLVELKDR	QID84339.1ArfGTPasearl1[Saccharomycespastorianus]	-0.682396	0.0816225	Sed.72.NS - Non-Floc.48.NS	1	3	40978;41299;40400;41078	18.8217	18.9375	18.6628	17.4607	18.2586	18.6053	18.7017	18.5462	18.123	18.2866	17.9389	18.5295	18.4887	17.7946	NA	NA	NA	NA	NA	NA	18.5199	18.9134	18.8165	18.4485	18.9035	18.8395	18.5361	19.105	19.0981	19.0526	18.4151	18.8355	18.1551	18.6205	F005812_2p_110uPACG2v2_2_trapPM3_PRC-5633_Weiland-YeastTMT_1;F005814_2p_110uPACG2v2_2_trapPM3_PRC-5633_Weiland-YeastTMT_2;F005818_2p_110uPACG2v2_2_trapPM3_PRC-5633_Weiland-YeastTMT_4;F005820_2p_110uPACG2v2_2_trapPM3_PRC-5633_Weiland-YeastTMT_5
_ELNNFQASENANIVINSAK_	ELNNFQASENANIVINSAK	QID78655.1Fimbrin,actin-bundlingprotein[Saccharomycespastorianus]	0.929338	0.346175	Sed.72.NS - Non-Floc.48.NS	0	3	43335	NA	NA	NA	NA	NA	NA	NA	NA	NA	NA	NA	NA	NA	NA	NA	NA	NA	NA	NA	NA	16.3001	16.1768	16.2217	17.2294	17.1768	16.59	16.3758	NA	NA	NA	NA	NA	NA	NA	F005818_2p_110uPACG2v2_2_trapPM3_PRC-5633_Weiland-YeastTMT_4
_ELNPDITDETNEGKTGPK_	ELNPDITDETNEGKTGPK	QID79689.1hypotheticalproteinGRS66_001976[Saccharomycespastorianus]	-0.44464	0.68044	Sed.72.NS - Non-Floc.48.NS	1	4	31557	NA	NA	NA	NA	NA	NA	NA	NA	NA	NA	NA	NA	NA	NA	17.5865	16.9816	17.1419	17.8603	16.7243	19.0132	NA	NA	NA	NA	NA	NA	NA	NA	NA	NA	NA	NA	NA	NA	F005816b_2p_110uPACG2v2_2_trapPM3_PRC-5633_Weiland-YeastTMT_3
_ELNPNDIDKLINLK_	ELNPNDIDKLINLK	QID82993.1DNAreplicationlicensingfactor,mcm4component[Saccharomycespastorianus]	0.235799	0.842017	Sed.72.NS - Non-Floc.48.NS	1	4	58182	15.4736	15.4396	15.5574	15.7094	15.7501	15.3136	15.4231	NA	NA	NA	NA	NA	NA	NA	NA	NA	NA	NA	NA	NA	NA	NA	NA	NA	NA	NA	NA	NA	NA	NA	NA	NA	NA	NA	F005812_2p_110uPACG2v2_2_trapPM3_PRC-5633_Weiland-YeastTMT_1
_ELNSITK_	ELNSITK	QID81717.1phosphofructokinasebeta-subunit[Saccharomycespastorianus]	-0.545626	0.600215	Sed.72.NS - Non-Floc.48.NS	0	2	23319	NA	NA	NA	NA	NA	NA	NA	NA	NA	NA	NA	NA	NA	NA	NA	NA	NA	NA	NA	NA	18.754	18.6734	18.3095	18.2084	18.7673	18.6157	18.5999	NA	NA	NA	NA	NA	NA	NA	F005818_2p_110uPACG2v2_2_trapPM3_PRC-5633_Weiland-YeastTMT_4
_ELPAVIQFTGHGSSVVTTVK_	ELPAVIQFTGHGSSVVTTVK	QID87230.1WD40repeat-likeprotein[Saccharomycespastorianus]	0.273169	0.81265	Sed.72.NS - Non-Floc.48.NS	0	3	56138	NA	NA	NA	NA	NA	NA	NA	NA	NA	NA	NA	NA	NA	NA	17.783	18.1113	18.0562	17.5168	17.0137	17.2927	NA	NA	NA	NA	NA	NA	NA	NA	NA	NA	NA	NA	NA	NA	F005816b_2p_110uPACG2v2_2_trapPM3_PRC-5633_Weiland-YeastTMT_3
_ELPGNTHAEQCALIK_	ELPGNTHAEQCALIK	QID82291.1DRAPdeaminase[Saccharomycespastorianus]	0.0711723	0.959392	Sed.72.NS - Non-Floc.48.NS	0	3	30083	NA	NA	NA	NA	NA	NA	NA	NA	NA	NA	NA	NA	NA	NA	NA	NA	NA	NA	NA	NA	17.6645	17.7291	17.61	17.7357	17.8944	17.8866	17.708	NA	NA	NA	NA	NA	NA	NA	F005818_2p_110uPACG2v2_2_trapPM3_PRC-5633_Weiland-YeastTMT_4
_ELPGVAFLSEK_	ELPGVAFLSEK	QID83902.1phosphoglyceratekinase[Saccharomycespastorianus]	-1.25575	0.0782351	Sed.72.NS - Non-Floc.48.NS	0	3;3;2	54956;55117;55308;55309;55498	18.7086	19.0048	19.2007	18.333	18.3096	19.1245	18.6662	19.0884	17.9522	17.1301	18.7196	18.876	18.2615	18.9254	NA	NA	NA	NA	NA	NA	19.6201	18.8255	18.2977	17.6378	18.9042	18.7777	19.2864	18.4825	15.5849	15.5617	16.1862	18.076	NA	18.3017	F005812_2p_110uPACG2v2_2_trapPM3_PRC-5633_Weiland-YeastTMT_1;F005814_2p_110uPACG2v2_2_trapPM3_PRC-5633_Weiland-YeastTMT_2;F005818_2p_110uPACG2v2_2_trapPM3_PRC-5633_Weiland-YeastTMT_4;F005820_2p_110uPACG2v2_2_trapPM3_PRC-5633_Weiland-YeastTMT_5
_ELPGVAFLSEKK_	ELPGVAFLSEKK	QID83902.1phosphoglyceratekinase[Saccharomycespastorianus]	-0.231522	0.664989	Sed.72.NS - Non-Floc.48.NS	1	5;3;4;2;3;4;2;5;4;3;2;3;5;4;2;3;5;3;2;4	20372;51919;51924;51929;52153;52165;52182;21554;52093;52098;52128;53093;18643;51378;51432;51693;20355;52055;52060;52075	18.4743	19.1046	18.9128	18.5741	18.3396	18.9403	18.8975	18.7507	18.0803	18.0136	18.5847	18.3891	18.2109	18.9044	18.9568	18.8438	19.7954	18.6422	18.7056	18.333	18.696	18.558	18.3841	17.9957	18.4173	18.3843	18.7174	19.4437	17.9134	17.8677	18.2139	19.1012	18.1235	19.051	F005812_2p_110uPACG2v2_2_trapPM3_PRC-5633_Weiland-YeastTMT_1;F005814_2p_110uPACG2v2_2_trapPM3_PRC-5633_Weiland-YeastTMT_2;F005816b_2p_110uPACG2v2_2_trapPM3_PRC-5633_Weiland-YeastTMT_3;F005818_2p_110uPACG2v2_2_trapPM3_PRC-5633_Weiland-YeastTMT_4;F005820_2p_110uPACG2v2_2_trapPM3_PRC-5633_Weiland-YeastTMT_5
_ELPIEIVALINDTVGTLVASYYTDPETK_	ELPIEIVALINDTVGTLVASYYTDPETK	QID84838.1hexokinaseA[Saccharomycespastorianus]	0.671226	0.521412	Sed.72.NS - Non-Floc.48.NS	0	4;3	64895;64897;62940;62945	NA	NA	NA	NA	NA	NA	NA	11.437	12.5258	12.8155	11.9923	NA	12.8146	12.7933	NA	9.97786	10.6764	NA	11.8637	11.4172	NA	NA	NA	NA	NA	NA	NA	NA	NA	NA	NA	NA	NA	NA	F005814_2p_110uPACG2v2_2_trapPM3_PRC-5633_Weiland-YeastTMT_2;F005816b_2p_110uPACG2v2_2_trapPM3_PRC-5633_Weiland-YeastTMT_3
_ELPQQHVEVLTNK_	ELPQQHVEVLTNK	QID79782.1methionine--tRNAligasemes1[Saccharomycespastorianus]	-0.0799805	0.894998	Sed.72.NS - Non-Floc.48.NS	0	3	31631;32158;30786	18.4426	18.4809	18.6036	18.3215	17.9062	18.1347	18.1583	NA	NA	NA	NA	NA	NA	NA	17.1669	18.0322	17.0439	17.6216	17.7638	17.9196	17.3218	17.4229	17.2613	17.3259	17.1313	17.057	17.2853	NA	NA	NA	NA	NA	NA	NA	F005812_2p_110uPACG2v2_2_trapPM3_PRC-5633_Weiland-YeastTMT_1;F005816b_2p_110uPACG2v2_2_trapPM3_PRC-5633_Weiland-YeastTMT_3;F005818_2p_110uPACG2v2_2_trapPM3_PRC-5633_Weiland-YeastTMT_4
_ELPSPATNK_	ELPSPATNK	QID84539.1Proteinfmp52,mitochondrial[Saccharomycespastorianus]	0.322614	0.726982	Sed.72.NS - Non-Floc.48.NS	0	2	23102;23390;23642	17.0337	17.0597	16.6898	18.1811	17.9644	17.2935	16.9874	16.4272	17.3171	16.4026	16.838	16.3269	16.448	16.7848	15.7674	17.3436	15.1772	17.1481	17.4077	17.4837	NA	NA	NA	NA	NA	NA	NA	NA	NA	NA	NA	NA	NA	NA	F005812_2p_110uPACG2v2_2_trapPM3_PRC-5633_Weiland-YeastTMT_1;F005814_2p_110uPACG2v2_2_trapPM3_PRC-5633_Weiland-YeastTMT_2;F005816b_2p_110uPACG2v2_2_trapPM3_PRC-5633_Weiland-YeastTMT_3
_ELQFNEIDTVK_	ELQFNEIDTVK	QID88276.1cytosolicleucyltRNAsynthetase[Saccharomycespastorianus]	-1.11769	0.188195	Sed.72.NS - Non-Floc.48.NS	0	2	44470;44375;44297	NA	NA	NA	NA	NA	NA	NA	15.6867	15.4305	15.3347	15.412	15.7668	15.68	15.31	NA	15.8294	12.3752	14.3086	15.7527	15.8445	15.9343	16.0612	15.8683	15.4249	15.846	15.9779	15.9748	NA	NA	NA	NA	NA	NA	NA	F005814_2p_110uPACG2v2_2_trapPM3_PRC-5633_Weiland-YeastTMT_2;F005816b_2p_110uPACG2v2_2_trapPM3_PRC-5633_Weiland-YeastTMT_3;F005818_2p_110uPACG2v2_2_trapPM3_PRC-5633_Weiland-YeastTMT_4
_ELQGELNFIEER_	ELQGELNFIEER	QID80684.1mitochondrialribosomalprotein[Saccharomycespastorianus]	-0.224935	0.65108	Sed.72.NS - Non-Floc.48.NS	0	2;3	45324;45542;45283;45653;45839	15.7095	15.7867	16.5261	16.3028	16.2399	16.1258	16.0538	17.2595	16.8958	17.2314	17.3831	17.2272	16.9419	17.1297	17.2788	16.0434	15.6191	16.1997	16.4579	15.7744	16.4186	16.3306	16.2041	15.9276	16.2921	16.4241	16.6241	16.3461	17.1391	17.0367	16.6552	16.4146	15.7005	16.6196	F005812_2p_110uPACG2v2_2_trapPM3_PRC-5633_Weiland-YeastTMT_1;F005814_2p_110uPACG2v2_2_trapPM3_PRC-5633_Weiland-YeastTMT_2;F005816b_2p_110uPACG2v2_2_trapPM3_PRC-5633_Weiland-YeastTMT_3;F005818_2p_110uPACG2v2_2_trapPM3_PRC-5633_Weiland-YeastTMT_4;F005820_2p_110uPACG2v2_2_trapPM3_PRC-5633_Weiland-YeastTMT_5
_ELQKEEAKK_	ELQKEEAKK	QID80311.1histonemethyltransferaseset2[Saccharomycespastorianus]	1.09574	0.266235	Sed.72.NS - Non-Floc.48.NS	2	4	15339	NA	NA	NA	NA	NA	NA	NA	NA	NA	NA	NA	NA	NA	NA	18.3618	18.464	19.4576	18.9596	18.5681	19.4754	NA	NA	NA	NA	NA	NA	NA	NA	NA	NA	NA	NA	NA	NA	F005816b_2p_110uPACG2v2_2_trapPM3_PRC-5633_Weiland-YeastTMT_3
_ELQLYANLRPCNFASESLLELSPIKPQFAR_	ELQLYANLRPCNFASESLLELSPIKPQFAR	QID83879.13-isopropylmalatedehydrogenase[Saccharomycespastorianus]	0.853683	0.38799	Sed.72.NS - Non-Floc.48.NS	2	4	62608	NA	NA	NA	NA	NA	NA	NA	15.3748	17.103	16.6897	16.2285	16.4858	16.9558	16.6061	NA	NA	NA	NA	NA	NA	NA	NA	NA	NA	NA	NA	NA	NA	NA	NA	NA	NA	NA	NA	F005814_2p_110uPACG2v2_2_trapPM3_PRC-5633_Weiland-YeastTMT_2
_ELQPTAALHVATR_	ELQPTAALHVATR	QID84857.1retrograderegulationprotein2[Saccharomycespastorianus]	1.45882	0.109756	Sed.72.NS - Non-Floc.48.NS	0	3	30395;30632;31189	17.7424	18.2077	17.7043	18.7224	19.0742	17.8341	17.9583	17.3395	18.4043	17.4977	17.9646	18.1721	18.3074	17.6903	16.8185	17.6819	19.5899	15.7724	17.809	19.0531	NA	NA	NA	NA	NA	NA	NA	NA	NA	NA	NA	NA	NA	NA	F005812_2p_110uPACG2v2_2_trapPM3_PRC-5633_Weiland-YeastTMT_1;F005814_2p_110uPACG2v2_2_trapPM3_PRC-5633_Weiland-YeastTMT_2;F005816b_2p_110uPACG2v2_2_trapPM3_PRC-5633_Weiland-YeastTMT_3
_ELQREEQK_	ELQREEQK	QID87220.1ATP-dependentRNAhelicase[Saccharomycespastorianus]	0.110696	0.893834	Sed.72.NS - Non-Floc.48.NS	1	3	31625;31856	18.9414	18.4206	18.2215	19.0261	18.5439	18.4753	18.438	18.1667	18.7285	18.0449	18.3034	18.5058	19.1834	18.4398	NA	NA	NA	NA	NA	NA	NA	NA	NA	NA	NA	NA	NA	NA	NA	NA	NA	NA	NA	NA	F005812_2p_110uPACG2v2_2_trapPM3_PRC-5633_Weiland-YeastTMT_1;F005814_2p_110uPACG2v2_2_trapPM3_PRC-5633_Weiland-YeastTMT_2
_ELQSDLTHQLATTVLK_	ELQSDLTHQLATTVLK	QID87558.1bleomycinhydrolase[Saccharomycespastorianus]	0.719312	0.471655	Sed.72.NS - Non-Floc.48.NS	0	3	51460	NA	NA	NA	NA	NA	NA	NA	NA	NA	NA	NA	NA	NA	NA	NA	NA	NA	NA	NA	NA	16.3341	16.5824	16.9552	17.0534	16.6181	17.5475	16.715	NA	NA	NA	NA	NA	NA	NA	F005818_2p_110uPACG2v2_2_trapPM3_PRC-5633_Weiland-YeastTMT_4
_ELQSLQK_	ELQSLQK	QID86522.1DASHcomplexsubunitdad2[Saccharomycespastorianus]	-4.29261	0.0108665	Sed.72.NS - Non-Floc.48.NS	0	2	25314	NA	NA	NA	NA	NA	NA	NA	NA	NA	NA	NA	NA	NA	NA	16.933	17.5327	12.6404	17.713	17.5188	18.5573	NA	NA	NA	NA	NA	NA	NA	NA	NA	NA	NA	NA	NA	NA	F005816b_2p_110uPACG2v2_2_trapPM3_PRC-5633_Weiland-YeastTMT_3
_ELQTLLGK_	ELQTLLGK	QID83902.1phosphoglyceratekinase[Saccharomycespastorianus]	-0.908439	0.141725	Sed.72.NS - Non-Floc.48.NS	0	3	45516;45773;45666;45150;45838	18.8814	19.1939	18.8349	17.9435	18.4366	19.1256	18.9606	19.0372	18.41	18.6031	18.9019	18.6176	18.5474	19.2692	19.7338	20.5415	20.217	19.3306	20.2133	19.4253	19.4891	19.0815	18.6523	18.2308	19.2559	19.1469	19.559	20.2533	17.7458	17.8788	17.5594	20.0823	NA	20.0136	F005812_2p_110uPACG2v2_2_trapPM3_PRC-5633_Weiland-YeastTMT_1;F005814_2p_110uPACG2v2_2_trapPM3_PRC-5633_Weiland-YeastTMT_2;F005816b_2p_110uPACG2v2_2_trapPM3_PRC-5633_Weiland-YeastTMT_3;F005818_2p_110uPACG2v2_2_trapPM3_PRC-5633_Weiland-YeastTMT_4;F005820_2p_110uPACG2v2_2_trapPM3_PRC-5633_Weiland-YeastTMT_5
_ELQTLLGKNVTFLNDCVGPEVDAAVK_	ELQTLLGKNVTFLNDCVGPEVDAAVK	QID83902.1phosphoglyceratekinase[Saccharomycespastorianus]	0.818667	0.210798	Sed.72.NS - Non-Floc.48.NS	1	3;4;3;4	61848;61920;61977;63012;62501	15.1882	14.7389	14.1683	15.2671	16.6442	15.41	15.2329	14.9215	17.1731	16.3556	15.7761	15.6989	16.805	16.1203	NA	NA	NA	NA	NA	NA	17.009	16.9654	17.091	17.8694	18.2167	17.7402	17.2189	16.1065	17.6648	17.8549	17.5874	16.7681	18.006	17.0397	F005812_2p_110uPACG2v2_2_trapPM3_PRC-5633_Weiland-YeastTMT_1;F005814_2p_110uPACG2v2_2_trapPM3_PRC-5633_Weiland-YeastTMT_2;F005818_2p_110uPACG2v2_2_trapPM3_PRC-5633_Weiland-YeastTMT_4;F005820_2p_110uPACG2v2_2_trapPM3_PRC-5633_Weiland-YeastTMT_5
_ELQTTVNNPDQDKAMQYR_	ELQTTVNNPDQDKAMQYR	QID78752.1coatomersubunitbeta[Saccharomycespastorianus]	NA	NA	Sed.72.NS - Non-Floc.48.NS	1	3	26190	NA	NA	NA	NA	NA	NA	NA	NA	NA	NA	NA	NA	NA	NA	NA	NA	NA	NA	NA	NA	NA	NA	NA	NA	NA	NA	NA	NA	NA	NA	NA	NA	NA	NA	F005818_2p_110uPACG2v2_2_trapPM3_PRC-5633_Weiland-YeastTMT_4
_ELRAQYGIK_	ELRAQYGIK	QID86899.160SribosomalproteinL26B[Saccharomycespastorianus]	NA	NA	Sed.72.NS - Non-Floc.48.NS	1	2	24635	NA	NA	NA	NA	NA	NA	NA	NA	NA	NA	NA	NA	NA	NA	17.1507	17.7752	NA	17.4902	17.5653	18.5567	NA	NA	NA	NA	NA	NA	NA	NA	NA	NA	NA	NA	NA	NA	F005816b_2p_110uPACG2v2_2_trapPM3_PRC-5633_Weiland-YeastTMT_3
_ELREVIELPLKNPEIFQR_	ELREVIELPLKNPEIFQR	QID85611.126Sproteasomesubunitrpt4[Saccharomycespastorianus]	0.116206	0.784521	Sed.72.NS - Non-Floc.48.NS	2	4;4;3	56550;56844;56518;56597;56610	16.9969	17.335	17.7401	17.521	17.54	17.6547	17.4026	16.8906	17.0558	17.2852	16.5543	16.8629	17.3462	16.7129	NA	NA	NA	NA	NA	NA	17.3137	17.6313	18.1758	17.22	17.3527	17.4292	17.6233	16.9049	17.2318	17.5548	17.2757	16.8263	16.8253	17.0791	F005812_2p_110uPACG2v2_2_trapPM3_PRC-5633_Weiland-YeastTMT_1;F005814_2p_110uPACG2v2_2_trapPM3_PRC-5633_Weiland-YeastTMT_2;F005818_2p_110uPACG2v2_2_trapPM3_PRC-5633_Weiland-YeastTMT_4;F005820_2p_110uPACG2v2_2_trapPM3_PRC-5633_Weiland-YeastTMT_5
_ELSAEKEAQADAAAEIAEDAAEAEDAGKPK_	ELSAEKEAQADAAAEIAEDAAEAEDAGKPK	QID81118.1Suppressorproteinstm1[Saccharomycespastorianus]	-0.11129	0.903803	Sed.72.NS - Non-Floc.48.NS	2	4;5;6;4;4;6;5;4	52176;52209;52263;52581;52425;51932;51941;52340;52414	17.6838	17.4035	17.0719	17.3086	17.2469	17.3135	17.7496	17.5845	15.8223	15.8321	18.2417	15.0014	15.661	18.0903	16.0824	16.6747	NA	15.9249	16.0323	16.7789	18.3929	17.9488	16.9557	17.4407	18.7797	18.0513	18.1396	17.7399	17.0179	17.1982	17.43	17.7564	17.1912	17.3833	F005812_2p_110uPACG2v2_2_trapPM3_PRC-5633_Weiland-YeastTMT_1;F005814_2p_110uPACG2v2_2_trapPM3_PRC-5633_Weiland-YeastTMT_2;F005816b_2p_110uPACG2v2_2_trapPM3_PRC-5633_Weiland-YeastTMT_3;F005818_2p_110uPACG2v2_2_trapPM3_PRC-5633_Weiland-YeastTMT_4;F005820_2p_110uPACG2v2_2_trapPM3_PRC-5633_Weiland-YeastTMT_5
_ELSAEKEAQADAAAEIAEDAEESEDAGKPK_	ELSAEKEAQADAAAEIAEDAEESEDAGKPK	QID86740.1Suppressorproteinstm1[Saccharomycespastorianus]	0.144059	0.880457	Sed.72.NS - Non-Floc.48.NS	2	4;5;6;4;6	47427;47474;47623;47479;47500;47386;47401	17.7673	17.1258	17.1549	17.675	18.0272	17.3039	17.8209	16.2446	16.9268	16.9861	17.1855	17.248	16.9058	17.2657	16.3712	17.0187	16.2513	15.5747	16.3467	19.2168	18.3188	17.7914	16.8585	18.1665	18.8204	17.9502	18.0214	NA	NA	NA	NA	NA	NA	NA	F005812_2p_110uPACG2v2_2_trapPM3_PRC-5633_Weiland-YeastTMT_1;F005814_2p_110uPACG2v2_2_trapPM3_PRC-5633_Weiland-YeastTMT_2;F005816b_2p_110uPACG2v2_2_trapPM3_PRC-5633_Weiland-YeastTMT_3;F005818_2p_110uPACG2v2_2_trapPM3_PRC-5633_Weiland-YeastTMT_4
_ELSASLNLPAAASFK_	ELSASLNLPAAASFK	QID87258.1bifunctionalphosphoribosylaminoimidazolecarboxamideformyltransferase/IMPcyclohydrolase[Saccharomycespastorianus]	-0.769656	0.139413	Sed.72.NS - Non-Floc.48.NS	0	3;2;3	53410;53467;53715;53722;53141;53172;53914;53812	17.5697	17.4669	17.5123	16.8199	17.2505	17.2728	17.4022	17.8078	17.3197	17.6149	17.176	15.5686	17.8412	17.5343	NA	17.5823	17.0312	15.7612	17.9213	17.2962	16.6689	17.1091	17.2524	16.0532	16.6239	16.9308	16.8348	17.6283	16.7843	16.5307	16.2795	17.4678	16.8625	17.4766	F005812_2p_110uPACG2v2_2_trapPM3_PRC-5633_Weiland-YeastTMT_1;F005814_2p_110uPACG2v2_2_trapPM3_PRC-5633_Weiland-YeastTMT_2;F005816b_2p_110uPACG2v2_2_trapPM3_PRC-5633_Weiland-YeastTMT_3;F005818_2p_110uPACG2v2_2_trapPM3_PRC-5633_Weiland-YeastTMT_4;F005820_2p_110uPACG2v2_2_trapPM3_PRC-5633_Weiland-YeastTMT_5
_ELSDGAK_	ELSDGAK	QID81997.1mitochondrial37Sribosomalproteinnam9[Saccharomycespastorianus]	0.727172	0.466297	Sed.72.NS - Non-Floc.48.NS	0	2	13326	NA	NA	NA	NA	NA	NA	NA	NA	NA	NA	NA	NA	NA	NA	17.8628	18.7317	18.5899	17.6382	18.4357	18.8976	NA	NA	NA	NA	NA	NA	NA	NA	NA	NA	NA	NA	NA	NA	F005816b_2p_110uPACG2v2_2_trapPM3_PRC-5633_Weiland-YeastTMT_3
_ELSEKFALIAGYGK_	ELSEKFALIAGYGK	QID88423.1lipid-bindingprotein[Saccharomycespastorianus]	0.825837	0.405028	Sed.72.NS - Non-Floc.48.NS	1	4	55931	NA	NA	NA	NA	NA	NA	NA	NA	NA	NA	NA	NA	NA	NA	NA	NA	NA	NA	NA	NA	NA	NA	NA	NA	NA	NA	NA	14.7143	15.4176	15.9001	15.5402	14.9362	16.494	15.4878	F005820_2p_110uPACG2v2_2_trapPM3_PRC-5633_Weiland-YeastTMT_5
_ELSIVLAPFSGGQGK_	ELSIVLAPFSGGQGK	QID82865.1Arginase,catabolizesargininetoornithineandurea[Saccharomycespastorianus]	0.101065	0.945653	Sed.72.NS - Non-Floc.48.NS	0	3	58425;58605	17.3674	17.1725	16.8608	16.8886	19.5482	17.4187	17.1883	17.1191	19.3738	16.8232	17.8	NA	15.6658	17.9697	NA	NA	NA	NA	NA	NA	NA	NA	NA	NA	NA	NA	NA	NA	NA	NA	NA	NA	NA	NA	F005812_2p_110uPACG2v2_2_trapPM3_PRC-5633_Weiland-YeastTMT_1;F005814_2p_110uPACG2v2_2_trapPM3_PRC-5633_Weiland-YeastTMT_2
_ELSKYFAQFGDLKEVR_	ELSKYFAQFGDLKEVR	QID82023.1nucleolarprotein[Saccharomycespastorianus]	-0.334189	0.601201	Sed.72.NS - Non-Floc.48.NS	2	4	55429;55373;55554	17.1676	17.3757	17.3043	16.6634	16.9658	17.3546	17.8369	NA	NA	NA	NA	NA	NA	NA	NA	NA	NA	NA	NA	NA	16.6269	16.9985	16.6832	16.9284	16.7012	16.9591	16.5979	18.0685	16.5448	16.8491	17.2687	18.0122	16.8761	17.261	F005812_2p_110uPACG2v2_2_trapPM3_PRC-5633_Weiland-YeastTMT_1;F005818_2p_110uPACG2v2_2_trapPM3_PRC-5633_Weiland-YeastTMT_4;F005820_2p_110uPACG2v2_2_trapPM3_PRC-5633_Weiland-YeastTMT_5
_ELSKYFAQFGDLR_	ELSKYFAQFGDLR	QID87672.1nucleolarprotein[Saccharomycespastorianus]	-0.254327	0.827327	Sed.72.NS - Non-Floc.48.NS	1	3	53645	NA	NA	NA	NA	NA	NA	NA	NA	NA	NA	NA	NA	NA	NA	NA	NA	NA	NA	NA	NA	16.9506	17.2024	16.9892	16.6962	16.9071	16.9521	17.0885	NA	NA	NA	NA	NA	NA	NA	F005818_2p_110uPACG2v2_2_trapPM3_PRC-5633_Weiland-YeastTMT_4
_ELSPNETSK_	ELSPNETSK	QID85378.137Sribosomalprotein,mitochondrial[Saccharomycespastorianus]	0.784382	0.383115	Sed.72.NS - Non-Floc.48.NS	0	2	15558;16203	17.7237	17.2531	17.2621	17.9626	17.371	17.1852	17.2847	NA	NA	NA	NA	NA	NA	NA	16.4795	16.9584	NA	18.2776	16.9384	17.397	NA	NA	NA	NA	NA	NA	NA	NA	NA	NA	NA	NA	NA	NA	F005812_2p_110uPACG2v2_2_trapPM3_PRC-5633_Weiland-YeastTMT_1;F005816b_2p_110uPACG2v2_2_trapPM3_PRC-5633_Weiland-YeastTMT_3
_ELSSITK_	ELSSITK	QID87343.1phosphofructokinasebeta-subunit[Saccharomycespastorianus]	-0.63228	0.536223	Sed.72.NS - Non-Floc.48.NS	0	2	25744;26509	18.6615	18.8482	18.6193	18.0572	19.0193	18.6186	18.4666	NA	NA	NA	NA	NA	NA	NA	18.5056	19.5286	17.8454	17.4461	19.0141	20.5041	NA	NA	NA	NA	NA	NA	NA	NA	NA	NA	NA	NA	NA	NA	F005812_2p_110uPACG2v2_2_trapPM3_PRC-5633_Weiland-YeastTMT_1;F005816b_2p_110uPACG2v2_2_trapPM3_PRC-5633_Weiland-YeastTMT_3
_ELSSQELSGGAR_	ELSSQELSGGAR	QID80822.1vacuolarproteinsorting-associatedprotein1[Saccharomycespastorianus]	0.402053	0.344239	Sed.72.NS - Non-Floc.48.NS	0	2	17002;17579;16235;17147	18.0696	18.2607	18.1631	18.1077	17.7288	17.8485	17.9618	NA	NA	NA	NA	NA	NA	NA	16.5579	17.158	NA	17.3764	16.7986	17.0509	17.4748	17.4252	17.3862	18.0901	17.5019	17.1677	17.3181	18.8124	18.1415	18.0857	18.8573	18.4329	17.4549	18.4855	F005812_2p_110uPACG2v2_2_trapPM3_PRC-5633_Weiland-YeastTMT_1;F005816b_2p_110uPACG2v2_2_trapPM3_PRC-5633_Weiland-YeastTMT_3;F005818_2p_110uPACG2v2_2_trapPM3_PRC-5633_Weiland-YeastTMT_4;F005820_2p_110uPACG2v2_2_trapPM3_PRC-5633_Weiland-YeastTMT_5
_ELSWIDVENWHNLGGSEIGTNR_	ELSWIDVENWHNLGGSEIGTNR	QID79760.16-phosphofructokinase,alphasubunit[Saccharomycespastorianus]	-0.183985	0.687456	Sed.72.NS - Non-Floc.48.NS	0	3	56088;56320;56567	16.1578	16.0915	16.5234	16.2302	16.0687	16.246	16.3761	16.4067	16.0198	16.2085	16.201	16.0952	15.6357	16.1427	NA	NA	NA	NA	NA	NA	NA	NA	NA	NA	NA	NA	NA	16.2246	15.8796	16.0409	15.8059	16.0648	16.0385	16.0921	F005812_2p_110uPACG2v2_2_trapPM3_PRC-5633_Weiland-YeastTMT_1;F005814_2p_110uPACG2v2_2_trapPM3_PRC-5633_Weiland-YeastTMT_2;F005820_2p_110uPACG2v2_2_trapPM3_PRC-5633_Weiland-YeastTMT_5
_ELTDFFFR_	ELTDFFFR	QID84579.1Peptide-methionine(S)-S-oxidereductase[Saccharomycespastorianus]	-0.0761054	0.936984	Sed.72.NS - Non-Floc.48.NS	0	2	56431;56547	17.1702	16.9049	16.7188	16.9927	17.862	17.062	17.0912	17.0412	17.7117	16.8485	17.0665	16.4637	16.675	17.0732	NA	NA	NA	NA	NA	NA	NA	NA	NA	NA	NA	NA	NA	NA	NA	NA	NA	NA	NA	NA	F005812_2p_110uPACG2v2_2_trapPM3_PRC-5633_Weiland-YeastTMT_1;F005814_2p_110uPACG2v2_2_trapPM3_PRC-5633_Weiland-YeastTMT_2
_ELTDPKK_	ELTDPKK	QID78580.1Ubiquitin-conjugatingenzymesubunit[Saccharomycespastorianus]	0.464401	0.665326	Sed.72.NS - Non-Floc.48.NS	1	3	17718	NA	NA	NA	NA	NA	NA	NA	NA	NA	NA	NA	NA	NA	NA	NA	NA	NA	NA	NA	NA	18.6812	18.238	18.0957	19.1456	18.4898	18.4222	18.3793	NA	NA	NA	NA	NA	NA	NA	F005818_2p_110uPACG2v2_2_trapPM3_PRC-5633_Weiland-YeastTMT_4
_ELTEKEQQEDKDLK_	ELTEKEQQEDKDLK	QID78555.1Cytosolicseryl-tRNAsynthetase[Saccharomycespastorianus]	-0.332378	0.491384	Sed.72.NS - Non-Floc.48.NS	2	3;3;4	25093;25362;25838;25860;23761;23807	17.6116	17.4749	17.709	16.9081	16.6994	17.4624	17.5605	18.0715	17.0743	17.4197	17.4375	17.5523	17.5533	17.4531	18.3944	19.1861	19.1599	17.6169	18.7088	18.3448	18.7616	18.9373	18.5516	18.0041	18.2841	18.5315	18.5631	NA	NA	NA	NA	NA	NA	NA	F005812_2p_110uPACG2v2_2_trapPM3_PRC-5633_Weiland-YeastTMT_1;F005814_2p_110uPACG2v2_2_trapPM3_PRC-5633_Weiland-YeastTMT_2;F005816b_2p_110uPACG2v2_2_trapPM3_PRC-5633_Weiland-YeastTMT_3;F005818_2p_110uPACG2v2_2_trapPM3_PRC-5633_Weiland-YeastTMT_4
_ELTGQPPAPFR_	ELTGQPPAPFR	QID80150.1histonedeacetylaseandtranscriptionalregulator[Saccharomycespastorianus]	NA	NA	Sed.72.NS - Non-Floc.48.NS	0	2	31521	NA	NA	NA	NA	NA	NA	NA	NA	NA	NA	NA	NA	NA	NA	NA	NA	NA	NA	NA	NA	NA	NA	NA	NA	NA	NA	NA	NA	NA	NA	NA	NA	NA	NA	F005818_2p_110uPACG2v2_2_trapPM3_PRC-5633_Weiland-YeastTMT_4
_ELTPDLIHEAAQK_	ELTPDLIHEAAQK	QID86969.1dihydroorotase[Saccharomycespastorianus]	0.187925	0.87873	Sed.72.NS - Non-Floc.48.NS	0	3	39858	NA	NA	NA	NA	NA	NA	NA	NA	NA	NA	NA	NA	NA	NA	NA	NA	NA	NA	NA	NA	18.2152	18.1154	17.997	18.4031	18.1886	18.3488	18.2924	NA	NA	NA	NA	NA	NA	NA	F005818_2p_110uPACG2v2_2_trapPM3_PRC-5633_Weiland-YeastTMT_4
_ELTSAAR_	ELTSAAR	QID85662.1Cobaltuptakeproteincot1[Saccharomycespastorianus]	0.202156	0.868598	Sed.72.NS - Non-Floc.48.NS	0	2	8803	NA	NA	NA	NA	NA	NA	NA	17.6534	18.4027	17.8501	17.8556	18.45	18.391	17.8657	NA	NA	NA	NA	NA	NA	NA	NA	NA	NA	NA	NA	NA	NA	NA	NA	NA	NA	NA	NA	F005814_2p_110uPACG2v2_2_trapPM3_PRC-5633_Weiland-YeastTMT_2
_ELTSNDIYYWGLSVLK_	ELTSNDIYYWGLSVLK	QID82506.15'-(N(7)-methyl5'-triphosphoguanosine)-(mRNA)diphosphatase[Saccharomycespastorianus]	-0.0119119	0.994674	Sed.72.NS - Non-Floc.48.NS	0	3	64036	NA	NA	NA	NA	NA	NA	NA	NA	NA	NA	NA	NA	NA	NA	NA	NA	NA	NA	NA	NA	15.4956	15.5384	15.9197	15.4837	15.2805	15.4085	15.6303	NA	NA	NA	NA	NA	NA	NA	F005818_2p_110uPACG2v2_2_trapPM3_PRC-5633_Weiland-YeastTMT_4
_ELTVDVAVIRPENDEEEIEQETGSEEKQE_	ELTVDVAVIRPENDEEEIEQETGSEEKQE	QID79812.1singlestrandednucleicacidbindingprotein[Saccharomycespastorianus]	-0.627729	0.281708	Sed.72.NS - Non-Floc.48.NS	2	4	47195;47382;46903;47554;47695	16.1498	15.8335	16.3692	16.1831	15.4288	16.2894	16.099	16.2635	15.1403	15.5662	16.8086	15.8557	15.177	16.5635	NA	15.9911	14.0198	14.7962	15.8385	15.4467	17.3551	16.9822	16.6955	16.4655	17.8182	17.2797	17.2016	16.7591	15.7084	15.8678	15.4735	16.7654	16.4188	16.2832	F005812_2p_110uPACG2v2_2_trapPM3_PRC-5633_Weiland-YeastTMT_1;F005814_2p_110uPACG2v2_2_trapPM3_PRC-5633_Weiland-YeastTMT_2;F005816b_2p_110uPACG2v2_2_trapPM3_PRC-5633_Weiland-YeastTMT_3;F005818_2p_110uPACG2v2_2_trapPM3_PRC-5633_Weiland-YeastTMT_4;F005820_2p_110uPACG2v2_2_trapPM3_PRC-5633_Weiland-YeastTMT_5
_ELTYDLLEQMPFLNQTIK_	ELTYDLLEQMPFLNQTIK	QID85390.1Lanosterol14-alpha-demethylase[Saccharomycespastorianus]	-0.689597	0.274737	Sed.72.NS - Non-Floc.48.NS	0	3	63310;61505;65349	15.935	16.3936	16.7067	15.7144	15.8676	16.337	16.4982	NA	NA	NA	NA	NA	NA	NA	16.7544	15.7126	15.2781	16.6914	15.5269	14.8903	17.6085	17.7839	17.9185	17.2366	18.089	18.1289	18.3352	NA	NA	NA	NA	NA	NA	NA	F005812_2p_110uPACG2v2_2_trapPM3_PRC-5633_Weiland-YeastTMT_1;F005816b_2p_110uPACG2v2_2_trapPM3_PRC-5633_Weiland-YeastTMT_3;F005818_2p_110uPACG2v2_2_trapPM3_PRC-5633_Weiland-YeastTMT_4
_ELTYDLLQEM(ox)PLLNQTIK_	ELTYDLLQEMPLLNQTIK	QID79857.1Lanosterol14-alpha-demethylase[Saccharomycespastorianus]	0.0445711	0.975232	Sed.72.NS - Non-Floc.48.NS	0	3	59518	NA	NA	NA	NA	NA	NA	NA	15.7719	15.6341	15.9483	15.8165	16.4213	16.3466	15.7285	NA	NA	NA	NA	NA	NA	NA	NA	NA	NA	NA	NA	NA	NA	NA	NA	NA	NA	NA	NA	F005814_2p_110uPACG2v2_2_trapPM3_PRC-5633_Weiland-YeastTMT_2
_ELTYDLLQEM(ox)PLLNQTIKETLR_	ELTYDLLQEMPLLNQTIKETLR	QID79857.1Lanosterol14-alpha-demethylase[Saccharomycespastorianus]	0.0366869	0.970829	Sed.72.NS - Non-Floc.48.NS	1	3	62393;60745	16.1101	16.0258	16.2247	16.3284	16.3846	16.744	16.6953	NA	NA	NA	NA	NA	NA	NA	17.758	16.6725	17.6131	17.0058	16.9657	17.0158	NA	NA	NA	NA	NA	NA	NA	NA	NA	NA	NA	NA	NA	NA	F005812_2p_110uPACG2v2_2_trapPM3_PRC-5633_Weiland-YeastTMT_1;F005816b_2p_110uPACG2v2_2_trapPM3_PRC-5633_Weiland-YeastTMT_3
_ELTYDLLQEMPLLNQTIK_	ELTYDLLQEMPLLNQTIK	QID79857.1Lanosterol14-alpha-demethylase[Saccharomycespastorianus]	-0.587689	0.267165	Sed.72.NS - Non-Floc.48.NS	0	3;4;3	63280;63292;63260;63273;61476;61478;65321;65356;64759	16.8863	17.3342	17.4749	16.4639	16.4174	16.9802	17.3256	17.8904	16.5878	17.2911	16.7974	18.1775	17.5495	17.0532	16.4005	17.2862	16.8662	15.8263	16.4563	15.1529	17.6609	17.9239	17.6676	16.4705	17.0967	17.0789	17.5842	17.6299	17.1091	17.1443	16.9316	17.2677	17.778	16.8775	F005812_2p_110uPACG2v2_2_trapPM3_PRC-5633_Weiland-YeastTMT_1;F005814_2p_110uPACG2v2_2_trapPM3_PRC-5633_Weiland-YeastTMT_2;F005816b_2p_110uPACG2v2_2_trapPM3_PRC-5633_Weiland-YeastTMT_3;F005818_2p_110uPACG2v2_2_trapPM3_PRC-5633_Weiland-YeastTMT_4;F005820_2p_110uPACG2v2_2_trapPM3_PRC-5633_Weiland-YeastTMT_5
_ELTYDLLQEMPLLNQTIKETLR_	ELTYDLLQEMPLLNQTIKETLR	QID79857.1Lanosterol14-alpha-demethylase[Saccharomycespastorianus]	-1.44742	0.020492	Sed.72.NS - Non-Floc.48.NS	1	3;3;4;4;3	63605;63592;63593;61800;65646;65704;65031	15.3266	16.2347	16.2137	15.3289	15.6292	16.1715	16.2005	16.789	16.2828	16.9032	16.2684	16.9566	16.8704	16.5079	15.8726	13.6504	13.7142	15.3917	14.2072	13.4823	16.7024	16.6597	16.6263	15.526	16.3978	16.4088	16.6652	18.0999	17.55	17.5818	14.7158	17.7944	NA	16.8858	F005812_2p_110uPACG2v2_2_trapPM3_PRC-5633_Weiland-YeastTMT_1;F005814_2p_110uPACG2v2_2_trapPM3_PRC-5633_Weiland-YeastTMT_2;F005816b_2p_110uPACG2v2_2_trapPM3_PRC-5633_Weiland-YeastTMT_3;F005818_2p_110uPACG2v2_2_trapPM3_PRC-5633_Weiland-YeastTMT_4;F005820_2p_110uPACG2v2_2_trapPM3_PRC-5633_Weiland-YeastTMT_5
_ELVAPGAIQNLIR_	ELVAPGAIQNLIR	QID80346.1Carbamoyl-phosphatesynthase[Saccharomycespastorianus]	0.353388	0.429267	Sed.72.NS - Non-Floc.48.NS	0	2;3;3;2;3	54605;54618;54815;54834;54038;55056;55152	16.6571	16.8628	16.7344	17.3535	18.5836	17.2976	16.9354	16.745	17.386	16.9457	17.1802	17.0572	16.9713	17.1745	15.816	16.3345	16.8361	16.8964	16.7054	16.0728	15.8647	15.9106	15.891	15.1227	15.5917	16.0737	16.0788	15.484	15.6248	15.5167	15.8411	15.5558	16.2476	15.58	F005812_2p_110uPACG2v2_2_trapPM3_PRC-5633_Weiland-YeastTMT_1;F005814_2p_110uPACG2v2_2_trapPM3_PRC-5633_Weiland-YeastTMT_2;F005816b_2p_110uPACG2v2_2_trapPM3_PRC-5633_Weiland-YeastTMT_3;F005818_2p_110uPACG2v2_2_trapPM3_PRC-5633_Weiland-YeastTMT_4;F005820_2p_110uPACG2v2_2_trapPM3_PRC-5633_Weiland-YeastTMT_5
_ELVATTLK_	ELVATTLK	QID80987.1ATPase-activatingribosomebiosynthesisprotein[Saccharomycespastorianus]	-0.438538	0.616832	Sed.72.NS - Non-Floc.48.NS	0	2	35703;34718;35584	NA	NA	NA	NA	NA	NA	NA	NA	NA	NA	NA	NA	NA	NA	18.6488	19.3795	NA	20.021	18.801	17.5876	18.6439	19.0234	18.8612	18.219	17.9841	18.3436	18.2811	18.5555	18.7916	18.0591	17.6797	17.9312	16.4267	18.0481	F005816b_2p_110uPACG2v2_2_trapPM3_PRC-5633_Weiland-YeastTMT_3;F005818_2p_110uPACG2v2_2_trapPM3_PRC-5633_Weiland-YeastTMT_4;F005820_2p_110uPACG2v2_2_trapPM3_PRC-5633_Weiland-YeastTMT_5
_ELVELGFITPR_	ELVELGFITPR	QID88381.1Golgimannosyltransferasecomplexsubunit[Saccharomycespastorianus]	0.631166	0.534668	Sed.72.NS - Non-Floc.48.NS	0	3	54996;55084	15.0602	15.4056	15.6238	15.6914	15.7032	15.7822	15.698	NA	NA	NA	NA	NA	NA	NA	NA	NA	NA	NA	NA	NA	NA	NA	NA	NA	NA	NA	NA	NA	NA	NA	NA	NA	NA	NA	F005812_2p_110uPACG2v2_2_trapPM3_PRC-5633_Weiland-YeastTMT_1;F005814_2p_110uPACG2v2_2_trapPM3_PRC-5633_Weiland-YeastTMT_2
_ELVETSEVR_	ELVETSEVR	QID82754.13-oxoacyl-[acyl-carrier-protein]synthase[Saccharomycespastorianus]	-0.0510462	0.947445	Sed.72.NS - Non-Floc.48.NS	0	2	19085;19306	18.884	18.8662	18.8321	19.0565	18.3032	18.5921	18.7226	18.1788	17.9758	18.2163	17.9042	17.2142	18.1159	17.9232	NA	NA	NA	NA	NA	NA	NA	NA	NA	NA	NA	NA	NA	NA	NA	NA	NA	NA	NA	NA	F005812_2p_110uPACG2v2_2_trapPM3_PRC-5633_Weiland-YeastTMT_1;F005814_2p_110uPACG2v2_2_trapPM3_PRC-5633_Weiland-YeastTMT_2
_ELVETSEVRK_	ELVETSEVRK	QID82754.13-oxoacyl-[acyl-carrier-protein]synthase[Saccharomycespastorianus]	0.108877	0.807116	Sed.72.NS - Non-Floc.48.NS	1	3;2;2;3;2	22364;22384;22551;22612;23056;23095;21201;21206;22401	17.9173	18.0173	17.8285	17.4581	17.2148	17.3985	17.775	17.2407	16.9883	17.3416	16.9689	17.5079	17.0262	16.8771	18.3044	18.8206	19.1826	18.3779	18.5349	17.6312	17.9969	18.1181	17.8582	18.0862	17.7073	17.7264	17.8471	15.7675	15.5305	15.6121	16.0755	15.573	15.5938	15.5166	F005812_2p_110uPACG2v2_2_trapPM3_PRC-5633_Weiland-YeastTMT_1;F005814_2p_110uPACG2v2_2_trapPM3_PRC-5633_Weiland-YeastTMT_2;F005816b_2p_110uPACG2v2_2_trapPM3_PRC-5633_Weiland-YeastTMT_3;F005818_2p_110uPACG2v2_2_trapPM3_PRC-5633_Weiland-YeastTMT_4;F005820_2p_110uPACG2v2_2_trapPM3_PRC-5633_Weiland-YeastTMT_5
_ELVGGIYFGK_	ELVGGIYFGK	QID83879.13-isopropylmalatedehydrogenase[Saccharomycespastorianus]	0.563786	0.262927	Sed.72.NS - Non-Floc.48.NS	0	2;3;3;2	49128;49131;49315;49327;48881;48934;49029;49038;49493;49528	18.0114	18.4142	18.3741	17.8926	18.4166	19.1302	17.987	17.9493	18.7434	18.6451	18.7174	18.7553	18.8465	18.9894	17.2085	17.0879	19.3715	16.8658	18.3241	17.8246	17.8748	18.023	18.8734	18.3479	18.7401	18.8247	18.9788	18.3553	18.4187	18.7621	17.8888	19.0695	19.2855	18.9114	F005812_2p_110uPACG2v2_2_trapPM3_PRC-5633_Weiland-YeastTMT_1;F005814_2p_110uPACG2v2_2_trapPM3_PRC-5633_Weiland-YeastTMT_2;F005816b_2p_110uPACG2v2_2_trapPM3_PRC-5633_Weiland-YeastTMT_3;F005818_2p_110uPACG2v2_2_trapPM3_PRC-5633_Weiland-YeastTMT_4;F005820_2p_110uPACG2v2_2_trapPM3_PRC-5633_Weiland-YeastTMT_5
_ELVGGIYFGKR_	ELVGGIYFGKR	QID83879.13-isopropylmalatedehydrogenase[Saccharomycespastorianus]	1.2135	0.223083	Sed.72.NS - Non-Floc.48.NS	1	3	42406	NA	NA	NA	NA	NA	NA	NA	NA	NA	NA	NA	NA	NA	NA	17.6267	16.7898	18.8402	17.7086	17.6747	17.0274	NA	NA	NA	NA	NA	NA	NA	NA	NA	NA	NA	NA	NA	NA	F005816b_2p_110uPACG2v2_2_trapPM3_PRC-5633_Weiland-YeastTMT_3
_ELVGSHLVEPVPK_	ELVGSHLVEPVPK	QID80449.1vacuolartransporterchaperone[Saccharomycespastorianus]	-1.4416	0.0782327	Sed.72.NS - Non-Floc.48.NS	0	3	37820;37636	NA	NA	NA	NA	NA	NA	NA	NA	NA	NA	NA	NA	NA	NA	17.9958	17.5077	15.5824	NA	17.4047	17.3004	NA	NA	NA	NA	NA	NA	NA	17.5597	17.1674	16.9936	17.0899	17.4763	17.0529	17.2951	F005816b_2p_110uPACG2v2_2_trapPM3_PRC-5633_Weiland-YeastTMT_3;F005820_2p_110uPACG2v2_2_trapPM3_PRC-5633_Weiland-YeastTMT_5
_ELVRDNK_	ELVRDNK	QID86141.1Hsp70ATPasessc1[Saccharomycespastorianus]	-0.326689	0.544405	Sed.72.NS - Non-Floc.48.NS	1	3;2	12183;12843;11286	22.097	21.7736	21.6221	21.3152	20.9125	21.889	21.8743	NA	NA	NA	NA	NA	NA	NA	18.0046	18.4625	NA	17.7328	18.3022	18.1199	18.2409	17.8488	17.5703	18.1001	17.9964	18.0312	18.1854	NA	NA	NA	NA	NA	NA	NA	F005812_2p_110uPACG2v2_2_trapPM3_PRC-5633_Weiland-YeastTMT_1;F005816b_2p_110uPACG2v2_2_trapPM3_PRC-5633_Weiland-YeastTMT_3;F005818_2p_110uPACG2v2_2_trapPM3_PRC-5633_Weiland-YeastTMT_4
_ELVSCSNCTDYQSR_	ELVSCSNCTDYQSR	QID78555.1Cytosolicseryl-tRNAsynthetase[Saccharomycespastorianus]	2.13406	0.0114744	Sed.72.NS - Non-Floc.48.NS	0	3	16236;16432	16.2249	15.6201	15.6739	18.0315	16.4762	15.385	15.5112	NA	NA	NA	NA	NA	NA	NA	NA	NA	NA	NA	NA	NA	NA	NA	NA	NA	NA	NA	NA	15.298	15.7006	15.3481	17.7596	15.4462	15.4593	16.2632	F005812_2p_110uPACG2v2_2_trapPM3_PRC-5633_Weiland-YeastTMT_1;F005820_2p_110uPACG2v2_2_trapPM3_PRC-5633_Weiland-YeastTMT_5
_ELVTAPLDGTILEGVTR_	ELVTAPLDGTILEGVTR	QID80053.1Mitochondrialbranched-chainaminoacid(BCAA)aminotransferase[Saccharomycespastorianus]	-0.129965	0.731671	Sed.72.NS - Non-Floc.48.NS	0	2;3;2;3;2;3	56730;56763;56884;57495;57514;57436	16.3682	16.611	16.6136	15.89	16.3161	16.9665	16.5867	15.8886	16.3668	16.1443	15.6453	15.911	16.3271	16.055	NA	NA	NA	NA	NA	NA	15.8122	16.116	16.2909	15.9754	16.2799	16.2679	16.2708	16.4061	16.5515	16.7325	16.4445	16.4441	17.1703	16.7941	F005812_2p_110uPACG2v2_2_trapPM3_PRC-5633_Weiland-YeastTMT_1;F005814_2p_110uPACG2v2_2_trapPM3_PRC-5633_Weiland-YeastTMT_2;F005818_2p_110uPACG2v2_2_trapPM3_PRC-5633_Weiland-YeastTMT_4;F005820_2p_110uPACG2v2_2_trapPM3_PRC-5633_Weiland-YeastTMT_5
_ELWDDEKEIVL_	ELWDDEKEIVL	QID88291.1Oxysterolbindingprotein[Saccharomycespastorianus]	-0.179675	0.884535	Sed.72.NS - Non-Floc.48.NS	1	3	56119;56096	NA	NA	NA	NA	NA	NA	NA	NA	NA	NA	NA	NA	NA	NA	NA	NA	NA	NA	NA	NA	NA	NA	NA	NA	NA	NA	NA	16.0502	15.9297	15.9369	15.8705	16.0424	16.5748	16.134	F005818_2p_110uPACG2v2_2_trapPM3_PRC-5633_Weiland-YeastTMT_4;F005820_2p_110uPACG2v2_2_trapPM3_PRC-5633_Weiland-YeastTMT_5
_ELWQPVDPSREDLVIVSPNNEK_	ELWQPVDPSREDLVIVSPNNEK	QID81244.1eIF2alphakinaseHri1[Saccharomycespastorianus]	-0.147343	0.839059	Sed.72.NS - Non-Floc.48.NS	1	3;3;4	52306;52665;52150;52318;52449	16.9359	17.222	17.4812	16.4567	16.4791	17.2437	16.9595	17.1523	16.6154	16.7355	16.7667	16.7792	16.9743	16.747	17.6401	17.1593	17.6483	18.2879	16.9262	15.5421	16.6961	16.6732	16.5427	16.9634	16.7761	16.7496	16.7488	NA	NA	NA	NA	NA	NA	NA	F005812_2p_110uPACG2v2_2_trapPM3_PRC-5633_Weiland-YeastTMT_1;F005814_2p_110uPACG2v2_2_trapPM3_PRC-5633_Weiland-YeastTMT_2;F005816b_2p_110uPACG2v2_2_trapPM3_PRC-5633_Weiland-YeastTMT_3;F005818_2p_110uPACG2v2_2_trapPM3_PRC-5633_Weiland-YeastTMT_4
_ELWQPVDPSREDLVIVSPNNEKFSSNAR_	ELWQPVDPSREDLVIVSPNNEKFSSNAR	QID81244.1eIF2alphakinaseHri1[Saccharomycespastorianus]	0.476074	0.656062	Sed.72.NS - Non-Floc.48.NS	2	4	51782	15.1205	15.1703	15.642	15.5966	15.9184	15.7499	15.5223	NA	NA	NA	NA	NA	NA	NA	NA	NA	NA	NA	NA	NA	NA	NA	NA	NA	NA	NA	NA	NA	NA	NA	NA	NA	NA	NA	F005812_2p_110uPACG2v2_2_trapPM3_PRC-5633_Weiland-YeastTMT_1
_ELWQPVDPSREDLVIVSPNNETFSSNAK_	ELWQPVDPSREDLVIVSPNNETFSSNAK	QID86861.1eIF2alphakinaseHri1[Saccharomycespastorianus]	-0.0721078	0.897457	Sed.72.NS - Non-Floc.48.NS	1	3;4;4;3;3;5	55052;55115;55257;55284;55477;55497	16.2724	16.2298	16.4593	15.9738	15.9369	16.6932	16.1993	16.333	15.972	16.1901	16.3982	16.1211	16.2359	16.1387	NA	NA	NA	NA	NA	NA	15.8232	15.9517	16.1254	15.8402	16.1273	16.4522	16.4801	NA	NA	NA	NA	NA	NA	NA	F005812_2p_110uPACG2v2_2_trapPM3_PRC-5633_Weiland-YeastTMT_1;F005814_2p_110uPACG2v2_2_trapPM3_PRC-5633_Weiland-YeastTMT_2;F005818_2p_110uPACG2v2_2_trapPM3_PRC-5633_Weiland-YeastTMT_4
_ELYEVDVLK_	ELYEVDVLK	QID82234.160SribosomalproteinL25[Saccharomycespastorianus]	-2.02945	0.0137177	Sed.72.NS - Non-Floc.48.NS	0	2;2;3	46690;46899;46453;46471;46576;47045	21.1331	20.4201	20.5604	18.3053	18.8864	19.2221	20.2881	20.9191	19.1206	20.1222	19.3726	20.5739	19.3538	19.5462	18.8835	20.0682	NA	18.3336	19.1361	17.3894	20.1375	21.3443	20.9475	18.7002	19.56	19.6602	19.8891	20.19	18.1007	17.6888	17.2855	19.0464	NA	18.8657	F005812_2p_110uPACG2v2_2_trapPM3_PRC-5633_Weiland-YeastTMT_1;F005814_2p_110uPACG2v2_2_trapPM3_PRC-5633_Weiland-YeastTMT_2;F005816b_2p_110uPACG2v2_2_trapPM3_PRC-5633_Weiland-YeastTMT_3;F005818_2p_110uPACG2v2_2_trapPM3_PRC-5633_Weiland-YeastTMT_4;F005820_2p_110uPACG2v2_2_trapPM3_PRC-5633_Weiland-YeastTMT_5
_ELYEVDVLTVNTLVRPNGTK_	ELYEVDVLTVNTLVRPNGTK	QID87869.160SribosomalproteinL25[Saccharomycespastorianus]	0.294775	0.687275	Sed.72.NS - Non-Floc.48.NS	1	4	57171;57369	15.6039	15.8687	16.2693	16.6306	16.8329	16.0019	16.0784	16.1608	16.5513	16.3538	15.7237	16.4656	15.7076	15.869	NA	NA	NA	NA	NA	NA	NA	NA	NA	NA	NA	NA	NA	NA	NA	NA	NA	NA	NA	NA	F005812_2p_110uPACG2v2_2_trapPM3_PRC-5633_Weiland-YeastTMT_1;F005814_2p_110uPACG2v2_2_trapPM3_PRC-5633_Weiland-YeastTMT_2
_ELYEVDVLTVNTLVRPNGTKK_	ELYEVDVLTVNTLVRPNGTKK	QID87869.160SribosomalproteinL25[Saccharomycespastorianus]	-0.349391	0.753945	Sed.72.NS - Non-Floc.48.NS	2	5	55826	NA	NA	NA	NA	NA	NA	NA	NA	NA	NA	NA	NA	NA	NA	NA	NA	NA	NA	NA	NA	NA	NA	NA	NA	NA	NA	NA	16.3852	16.403	16.3518	16.0358	16.2185	16.7622	16.3532	F005820_2p_110uPACG2v2_2_trapPM3_PRC-5633_Weiland-YeastTMT_5
_ELYGDNYLVNLVNQK_	ELYGDNYLVNLVNQK	QID80622.1Phosphoinositidephosphatasesac1[Saccharomycespastorianus]	-0.130642	0.853666	Sed.72.NS - Non-Floc.48.NS	0	3	56501;57072	NA	NA	NA	NA	NA	NA	NA	17.2903	17.3171	17.2842	17.428	18.1141	17.6097	17.4625	NA	NA	NA	NA	NA	NA	17.1342	16.9875	16.9338	16.7352	17.1051	16.813	17.0616	NA	NA	NA	NA	NA	NA	NA	F005814_2p_110uPACG2v2_2_trapPM3_PRC-5633_Weiland-YeastTMT_2;F005818_2p_110uPACG2v2_2_trapPM3_PRC-5633_Weiland-YeastTMT_4
_ELYGNIVMSGGTTM(ox)FPGIAER_	ELYGNIVMSGGTTMFPGIAER	QID79294.1actin[Saccharomycespastorianus]	0.807984	0.223368	Sed.72.NS - Non-Floc.48.NS	0	3	52372;52664;51884	16.2816	16.0258	16.201	17.6941	17.2525	16.5168	16.4444	16.7418	18.4339	16.8745	17.0437	17.1031	17.5754	17.2025	15.5776	15.3956	16.2871	NA	15.632	16.1196	NA	NA	NA	NA	NA	NA	NA	NA	NA	NA	NA	NA	NA	NA	F005812_2p_110uPACG2v2_2_trapPM3_PRC-5633_Weiland-YeastTMT_1;F005814_2p_110uPACG2v2_2_trapPM3_PRC-5633_Weiland-YeastTMT_2;F005816b_2p_110uPACG2v2_2_trapPM3_PRC-5633_Weiland-YeastTMT_3
_ELYGNIVMSGGTTMFPGIAER_	ELYGNIVMSGGTTMFPGIAER	QID79294.1actin[Saccharomycespastorianus]	0.0559502	0.929278	Sed.72.NS - Non-Floc.48.NS	0	2;3;3;2;2	57228;57237;57400;57410;56298;58321;58335;58067;58096	16.7369	16.8408	17.091	17.2905	18.1265	17.0269	17.0444	17.3072	17.967	17.1485	17.2292	17.0616	17.9096	17.4026	NA	13.8533	NA	NA	13.6997	14.8628	16.9568	16.9504	16.997	17.0178	17.3209	17.026	17.0613	17.2165	17.1802	17.2056	16.9036	17.2977	17.7232	17.2851	F005812_2p_110uPACG2v2_2_trapPM3_PRC-5633_Weiland-YeastTMT_1;F005814_2p_110uPACG2v2_2_trapPM3_PRC-5633_Weiland-YeastTMT_2;F005816b_2p_110uPACG2v2_2_trapPM3_PRC-5633_Weiland-YeastTMT_3;F005818_2p_110uPACG2v2_2_trapPM3_PRC-5633_Weiland-YeastTMT_4;F005820_2p_110uPACG2v2_2_trapPM3_PRC-5633_Weiland-YeastTMT_5
_ELYHIPEAETVIR_	ELYHIPEAETVIR	QID87819.1saccharopinedehydrogenase(NADP+,L-glutamate-forming)[Saccharomycespastorianus]	0.21268	0.81113	Sed.72.NS - Non-Floc.48.NS	0	2;3;3;2	39106;39117;39438;39403	17.2122	17.0386	17.0048	17.5715	18.8466	17.0985	17.1837	16.8676	18.0125	16.4777	16.9337	17.3083	16.6229	17.0751	NA	NA	NA	NA	NA	NA	NA	NA	NA	NA	NA	NA	NA	NA	NA	NA	NA	NA	NA	NA	F005812_2p_110uPACG2v2_2_trapPM3_PRC-5633_Weiland-YeastTMT_1;F005814_2p_110uPACG2v2_2_trapPM3_PRC-5633_Weiland-YeastTMT_2
_ELYYKEEGQEYAQITK_	ELYYKEEGQEYAQITK	QID87398.1Translationinitiationfactor1A[Saccharomycespastorianus]	-0.864291	0.216041	Sed.72.NS - Non-Floc.48.NS	1	3;3;4	37980;38225;38180;37604;37663;38144	18.1557	18.3413	18.6236	17.3407	16.9324	18.877	18.9703	18.5861	16.904	17.7376	18.9024	18.2866	17.0738	18.5554	18.7141	18.3925	NA	18.1829	18.2601	16.9717	16.7942	16.8106	16.459	16.0236	16.7179	16.9904	16.8042	18.8244	17.6945	17.4709	16.8278	18.6277	17.0582	17.3857	F005812_2p_110uPACG2v2_2_trapPM3_PRC-5633_Weiland-YeastTMT_1;F005814_2p_110uPACG2v2_2_trapPM3_PRC-5633_Weiland-YeastTMT_2;F005816b_2p_110uPACG2v2_2_trapPM3_PRC-5633_Weiland-YeastTMT_3;F005818_2p_110uPACG2v2_2_trapPM3_PRC-5633_Weiland-YeastTMT_4;F005820_2p_110uPACG2v2_2_trapPM3_PRC-5633_Weiland-YeastTMT_5
_EM(ox)AFNLLGLLTPEVVELCQK_	EMAFNLLGLLTPEVVELCQK	QID82754.13-oxoacyl-[acyl-carrier-protein]synthase[Saccharomycespastorianus]	-0.0519186	0.971267	Sed.72.NS - Non-Floc.48.NS	0	3	65225	NA	NA	NA	NA	NA	NA	NA	NA	NA	NA	NA	NA	NA	NA	NA	NA	NA	NA	NA	NA	NA	NA	NA	NA	NA	NA	NA	14.9399	14.8789	15.042	14.8879	15.2912	14.7934	14.55	F005820_2p_110uPACG2v2_2_trapPM3_PRC-5633_Weiland-YeastTMT_5
_EM(ox)GEEVYHAYTEVK_	EMGEEVYHAYTEVK	QID82914.1aldehydedehydrogenase(NADP(+))ald6[Saccharomycespastorianus]	0.214749	0.702734	Sed.72.NS - Non-Floc.48.NS	0	3	28334;29012;28487	17.8024	17.1315	17.7602	17.6598	17.3299	17.0841	17.3613	NA	NA	NA	NA	NA	NA	NA	16.8233	17.5111	17.8153	17.7224	17.1648	17.6771	NA	NA	NA	NA	NA	NA	NA	17.2843	17.0656	16.6504	17.0792	16.8603	16.7475	16.8877	F005812_2p_110uPACG2v2_2_trapPM3_PRC-5633_Weiland-YeastTMT_1;F005816b_2p_110uPACG2v2_2_trapPM3_PRC-5633_Weiland-YeastTMT_3;F005820_2p_110uPACG2v2_2_trapPM3_PRC-5633_Weiland-YeastTMT_5
_EM(ox)GLFANVRPVK_	EMGLFANVRPVK	QID80142.1homoisocitratedehydrogenase[Saccharomycespastorianus]	-0.379053	0.657835	Sed.72.NS - Non-Floc.48.NS	1	4;3	37471;37912	16.7282	16.5354	16.3787	16.1174	16.1526	16.4142	16.559	NA	NA	NA	NA	NA	NA	NA	18.2844	18.794	NA	18.6682	18.7418	17.9991	NA	NA	NA	NA	NA	NA	NA	NA	NA	NA	NA	NA	NA	NA	F005812_2p_110uPACG2v2_2_trapPM3_PRC-5633_Weiland-YeastTMT_1;F005816b_2p_110uPACG2v2_2_trapPM3_PRC-5633_Weiland-YeastTMT_3
_EM(ox)KDFFK_	EMKDFFK	QID78285.1alpha-glucosidasemal32[Saccharomycespastorianus]	-0.747763	0.161342	Sed.72.NS - Non-Floc.48.NS	1	3;3;3;3;3;3;3;3	30809;29974;31249;32330;35694;28148;29395;30864;34687;30412	18.9265	19.2226	19.0379	18.1581	18.8773	19.075	18.9199	19.3759	19.0575	19.8814	19.7801	18.8847	19.3849	19.9615	NA	NA	NA	NA	NA	NA	19.2596	19.2154	19.3521	18.8719	18.9338	19.1325	19.2472	21.183	19.8327	19.7838	18.9439	21.0144	19.3299	20.2522	F005812_2p_110uPACG2v2_2_trapPM3_PRC-5633_Weiland-YeastTMT_1;F005814_2p_110uPACG2v2_2_trapPM3_PRC-5633_Weiland-YeastTMT_2;F005816b_2p_110uPACG2v2_2_trapPM3_PRC-5633_Weiland-YeastTMT_3;F005818_2p_110uPACG2v2_2_trapPM3_PRC-5633_Weiland-YeastTMT_4;F005820_2p_110uPACG2v2_2_trapPM3_PRC-5633_Weiland-YeastTMT_5
_EM(ox)KETGVINLEGESK_	EMKETGVINLEGESK	QID86210.1atp2,betasubunitoftheF1sectorofmitochondrialF1F0ATPsynthase[Saccharomycespastorianus]	0.396214	0.363525	Sed.72.NS - Non-Floc.48.NS	1	3	31036;31230;29893	17.6818	17.3875	18.412	18.1914	18.0722	18.2251	17.8105	17.4296	17.6155	17.8166	17.589	17.2117	18.2138	17.7555	NA	NA	NA	NA	NA	NA	16.9666	17.0855	17.3496	17.4863	17.312	17.1541	17.1115	NA	NA	NA	NA	NA	NA	NA	F005812_2p_110uPACG2v2_2_trapPM3_PRC-5633_Weiland-YeastTMT_1;F005814_2p_110uPACG2v2_2_trapPM3_PRC-5633_Weiland-YeastTMT_2;F005818_2p_110uPACG2v2_2_trapPM3_PRC-5633_Weiland-YeastTMT_4
_EM(ox)LQQNK_	EMLQQNK	QID81697.1CytoplasmicchaperoneoftheHsp90[Saccharomycespastorianus]	0.394125	0.567587	Sed.72.NS - Non-Floc.48.NS	0	2	10632;10908;10566	NA	NA	NA	NA	NA	NA	NA	18.269	18.4049	19.5161	18.7904	NA	19.0845	18.8177	17.7346	18.6789	18.0015	17.4506	19.0483	18.158	NA	NA	NA	NA	NA	NA	NA	NA	NA	NA	NA	NA	NA	NA	F005814_2p_110uPACG2v2_2_trapPM3_PRC-5633_Weiland-YeastTMT_2;F005816b_2p_110uPACG2v2_2_trapPM3_PRC-5633_Weiland-YeastTMT_3;F005820_2p_110uPACG2v2_2_trapPM3_PRC-5633_Weiland-YeastTMT_5
_EM(ox)QSLNK_	EMQSLNK	QID82530.1multicopysuppressorofBFA(BrefeldinA)[Saccharomycespastorianus]	NA	NA	Sed.72.NS - Non-Floc.48.NS	0	2	11460	NA	NA	NA	NA	NA	NA	NA	NA	NA	NA	NA	NA	NA	NA	NA	NA	NA	NA	NA	NA	NA	NA	NA	NA	NA	NA	NA	NA	NA	NA	NA	NA	NA	NA	F005814_2p_110uPACG2v2_2_trapPM3_PRC-5633_Weiland-YeastTMT_2
_EM(ox)SVDALQNYLQVK_	EMSVDALQNYLQVK	QID82685.1potassium-activatedaldehydedehydrogenase[Saccharomycespastorianus]	0.748195	0.0850686	Sed.72.NS - Non-Floc.48.NS	0	3;3;2;3;4;3;4;2	49028;49207;49231;48585;48617;49280;49290;49453;49457;49477	18.671	18.5281	19.2137	18.8563	18.7552	19.3627	18.8862	16.761	17.0689	17.4593	17.0576	16.717	17.4203	17.1883	16.6304	17.4081	19.1553	16.301	17.9535	17.8192	16.8318	16.6581	16.9817	17.2252	17.213	17.0923	16.9874	15.9109	16.2765	16.266	16.2518	16.1495	16.5742	16.2401	F005812_2p_110uPACG2v2_2_trapPM3_PRC-5633_Weiland-YeastTMT_1;F005814_2p_110uPACG2v2_2_trapPM3_PRC-5633_Weiland-YeastTMT_2;F005816b_2p_110uPACG2v2_2_trapPM3_PRC-5633_Weiland-YeastTMT_3;F005818_2p_110uPACG2v2_2_trapPM3_PRC-5633_Weiland-YeastTMT_4;F005820_2p_110uPACG2v2_2_trapPM3_PRC-5633_Weiland-YeastTMT_5
_EM(ox)VELPLRHPQLFK_	EMVELPLRHPQLFK	QID78414.1AAAATPasecdc48[Saccharomycespastorianus]	-0.0937835	0.89932	Sed.72.NS - Non-Floc.48.NS	1	4	42548;43240	NA	NA	NA	NA	NA	NA	NA	NA	NA	NA	NA	NA	NA	NA	NA	NA	NA	NA	NA	NA	18.4598	18.4046	18.3489	18.1502	18.2913	18.39	18.2479	17.8025	18.0452	17.8442	17.9245	17.8813	18.5922	17.4806	F005818_2p_110uPACG2v2_2_trapPM3_PRC-5633_Weiland-YeastTMT_4;F005820_2p_110uPACG2v2_2_trapPM3_PRC-5633_Weiland-YeastTMT_5
_EM(ox)VSVEFDKK_	EMVSVEFDKK	QID79495.1stearoyl-CoA9-desaturase[Saccharomycespastorianus]	0.680865	0.497857	Sed.72.NS - Non-Floc.48.NS	1	3	31924	NA	NA	NA	NA	NA	NA	NA	NA	NA	NA	NA	NA	NA	NA	18.4192	18.2119	19.1001	18.4189	17.6543	18.2213	NA	NA	NA	NA	NA	NA	NA	NA	NA	NA	NA	NA	NA	NA	F005816b_2p_110uPACG2v2_2_trapPM3_PRC-5633_Weiland-YeastTMT_3
_EMAFNLLGLLTPEVVELCQK_	EMAFNLLGLLTPEVVELCQK	QID82754.13-oxoacyl-[acyl-carrier-protein]synthase[Saccharomycespastorianus]	-0.629017	0.35209	Sed.72.NS - Non-Floc.48.NS	0	3	64009;64005;62169;66105;65500	14.5599	14.8665	14.7566	14.229	14.3665	15.0427	14.842	15.6428	14.5149	15.1562	14.8125	16.5465	14.9139	14.9158	NA	13.9897	15.6079	NA	14.1675	13.904	15.6476	16.2425	15.9773	14.6381	15.7462	15.9466	16.1139	15.9729	14.6391	15.1133	14.1578	15.8098	16.7379	15.0806	F005812_2p_110uPACG2v2_2_trapPM3_PRC-5633_Weiland-YeastTMT_1;F005814_2p_110uPACG2v2_2_trapPM3_PRC-5633_Weiland-YeastTMT_2;F005816b_2p_110uPACG2v2_2_trapPM3_PRC-5633_Weiland-YeastTMT_3;F005818_2p_110uPACG2v2_2_trapPM3_PRC-5633_Weiland-YeastTMT_4;F005820_2p_110uPACG2v2_2_trapPM3_PRC-5633_Weiland-YeastTMT_5
_EMATPANK_	EMATPANK	QID79466.1E2ubiquitin-conjugatingproteinmms2[Saccharomycespastorianus]	1.39531	0.28605	Sed.72.NS - Non-Floc.48.NS	0	2	14660;14873;15092	17.932	17.6496	17.2858	19.9306	19.7241	17.578	17.7251	17.635	20.0845	17.3794	18.4884	17.6643	16.942	18.4508	16.4637	16.2652	17.7975	13.3557	16.3997	18.3087	NA	NA	NA	NA	NA	NA	NA	NA	NA	NA	NA	NA	NA	NA	F005812_2p_110uPACG2v2_2_trapPM3_PRC-5633_Weiland-YeastTMT_1;F005814_2p_110uPACG2v2_2_trapPM3_PRC-5633_Weiland-YeastTMT_2;F005816b_2p_110uPACG2v2_2_trapPM3_PRC-5633_Weiland-YeastTMT_3
_EMATPANKK_	EMATPANKK	QID79466.1E2ubiquitin-conjugatingproteinmms2[Saccharomycespastorianus]	1.46615	0.0653278	Sed.72.NS - Non-Floc.48.NS	1	3;2;3	15375;15568;16297;14373;14385;15520	20.2845	19.9644	19.6287	22.1445	22.243	19.8889	20.4016	19.6466	21.9033	19.2287	20.4397	19.6115	18.3848	20.4349	20.3352	20.3493	22.1305	19.9738	20.4965	23.1192	19.4453	19.3629	19.2675	21.3052	20.358	19.8098	19.6307	20.7808	20.2435	20.2975	21.8034	20.9659	21.2438	22.7529	F005812_2p_110uPACG2v2_2_trapPM3_PRC-5633_Weiland-YeastTMT_1;F005814_2p_110uPACG2v2_2_trapPM3_PRC-5633_Weiland-YeastTMT_2;F005816b_2p_110uPACG2v2_2_trapPM3_PRC-5633_Weiland-YeastTMT_3;F005818_2p_110uPACG2v2_2_trapPM3_PRC-5633_Weiland-YeastTMT_4;F005820_2p_110uPACG2v2_2_trapPM3_PRC-5633_Weiland-YeastTMT_5
_EMEEAAAAK_	EMEEAAAAK	QID84257.1translationinitiationfactoreIF3subunit[Saccharomycespastorianus]	1.93242	0.0306106	Sed.72.NS - Non-Floc.48.NS	0	2	16342;16701;15397	NA	NA	NA	NA	NA	NA	NA	NA	NA	NA	NA	NA	NA	NA	15.3868	16.5761	17.9717	15.1465	16.3616	17.5834	16.6752	16.7723	16.6457	17.9551	16.2176	16.2877	16.4854	NA	NA	NA	NA	NA	NA	NA	F005814_2p_110uPACG2v2_2_trapPM3_PRC-5633_Weiland-YeastTMT_2;F005816b_2p_110uPACG2v2_2_trapPM3_PRC-5633_Weiland-YeastTMT_3;F005818_2p_110uPACG2v2_2_trapPM3_PRC-5633_Weiland-YeastTMT_4
_EMEEAAAAKKPTPFAPR_	EMEEAAAAKKPTPFAPR	QID84257.1translationinitiationfactoreIF3subunit[Saccharomycespastorianus]	0.347283	0.755222	Sed.72.NS - Non-Floc.48.NS	2	3	32745	NA	NA	NA	NA	NA	NA	NA	NA	NA	NA	NA	NA	NA	NA	NA	NA	NA	NA	NA	NA	NA	NA	NA	NA	NA	NA	NA	16.1352	16.4482	16.5418	16.4824	16.025	15.8363	16.1089	F005820_2p_110uPACG2v2_2_trapPM3_PRC-5633_Weiland-YeastTMT_5
_EMEEAIEQR_	EMEEAIEQR	QID78082.1translationinitiationfactoreIF3subunit[Saccharomycespastorianus]	0.921854	0.0483933	Sed.72.NS - Non-Floc.48.NS	0	2	17742;16349;17312	NA	NA	NA	NA	NA	NA	NA	NA	NA	NA	NA	NA	NA	NA	16.8127	16.4953	17.944	16.3497	16.4295	16.8364	17.5557	17.8253	17.8461	18.8948	17.4521	17.4848	17.5432	17.0549	17.3289	17.3562	17.35	16.6695	16.3418	16.9322	F005816b_2p_110uPACG2v2_2_trapPM3_PRC-5633_Weiland-YeastTMT_3;F005818_2p_110uPACG2v2_2_trapPM3_PRC-5633_Weiland-YeastTMT_4;F005820_2p_110uPACG2v2_2_trapPM3_PRC-5633_Weiland-YeastTMT_5
_EMEKEEPLLNEDKER_	EMEKEEPLLNEDKER	QID80439.1Ribonucleotide-diphosphatereductase(RNR),smallsubunit[Saccharomycespastorianus]	-0.47063	0.298912	Sed.72.NS - Non-Floc.48.NS	2	4	28475;28706;27155	18.6542	18.7882	18.6662	18.3068	18.0732	18.7839	18.7504	18.7147	18.5995	18.9597	18.2313	17.3272	18.7545	18.3121	NA	NA	NA	NA	NA	NA	18.7766	18.6402	18.1787	18.1955	18.3158	18.2961	18.5098	NA	NA	NA	NA	NA	NA	NA	F005812_2p_110uPACG2v2_2_trapPM3_PRC-5633_Weiland-YeastTMT_1;F005814_2p_110uPACG2v2_2_trapPM3_PRC-5633_Weiland-YeastTMT_2;F005818_2p_110uPACG2v2_2_trapPM3_PRC-5633_Weiland-YeastTMT_4
_EMGEEVYHAYTEVK_	EMGEEVYHAYTEVK	QID82914.1aldehydedehydrogenase(NADP(+))ald6[Saccharomycespastorianus]	-0.525389	0.432912	Sed.72.NS - Non-Floc.48.NS	0	3;2;3;3;4	38368;38426;38642;38571;38624;38061;38497	18.2491	17.9364	17.7417	16.7839	17.2155	16.7295	17.9404	19.4276	18.4682	19.0746	18.3597	18.9505	18.8406	18.2202	17.6054	18.9574	18.3669	18.5479	18.4337	17.8252	18.1824	18.042	18.1538	18.1092	17.5888	17.4816	17.7433	19.3851	19.6309	19.0735	18.603	18.2527	15.7409	18.7283	F005812_2p_110uPACG2v2_2_trapPM3_PRC-5633_Weiland-YeastTMT_1;F005814_2p_110uPACG2v2_2_trapPM3_PRC-5633_Weiland-YeastTMT_2;F005816b_2p_110uPACG2v2_2_trapPM3_PRC-5633_Weiland-YeastTMT_3;F005818_2p_110uPACG2v2_2_trapPM3_PRC-5633_Weiland-YeastTMT_4;F005820_2p_110uPACG2v2_2_trapPM3_PRC-5633_Weiland-YeastTMT_5
_EMGLFANVRPVK_	EMGLFANVRPVK	QID80142.1homoisocitratedehydrogenase[Saccharomycespastorianus]	-1.14841	0.0293406	Sed.72.NS - Non-Floc.48.NS	1	3;2;4;3;4;3;4;2;3	44060;44103;44106;44364;44397;44506;44539;44538;44100	16.6316	16.9075	16.2663	15.3795	15.6156	16.4427	16.6725	18.863	18.6195	18.4479	18.1456	19.0592	18.578	18.2428	17.9328	18.1043	16.3275	17.7806	17.6634	16.0815	NA	NA	NA	NA	NA	NA	NA	18.7735	18.925	18.6368	17.7546	18.4926	17.6779	18.2866	F005812_2p_110uPACG2v2_2_trapPM3_PRC-5633_Weiland-YeastTMT_1;F005814_2p_110uPACG2v2_2_trapPM3_PRC-5633_Weiland-YeastTMT_2;F005816b_2p_110uPACG2v2_2_trapPM3_PRC-5633_Weiland-YeastTMT_3;F005820_2p_110uPACG2v2_2_trapPM3_PRC-5633_Weiland-YeastTMT_5
_EMGLYANVRPVK_	EMGLYANVRPVK	QID85797.1homoisocitratedehydrogenase[Saccharomycespastorianus]	-0.564504	0.200504	Sed.72.NS - Non-Floc.48.NS	1	3	34683;34911;34931	18.0046	18.3977	18.0013	17.2405	17.6489	18.0744	18.1495	17.4642	17.4357	17.4116	17.0368	16.7684	17.6023	17.0926	NA	NA	NA	NA	NA	NA	NA	NA	NA	NA	NA	NA	NA	17.7839	17.9302	17.6036	17.2819	17.6449	16.9783	17.4433	F005812_2p_110uPACG2v2_2_trapPM3_PRC-5633_Weiland-YeastTMT_1;F005814_2p_110uPACG2v2_2_trapPM3_PRC-5633_Weiland-YeastTMT_2;F005820_2p_110uPACG2v2_2_trapPM3_PRC-5633_Weiland-YeastTMT_5
_EMGWKIK_	EMGWKIK	QID84777.1bleomycinresistance[Saccharomycespastorianus]	-0.346709	0.755638	Sed.72.NS - Non-Floc.48.NS	1	4	31573	NA	NA	NA	NA	NA	NA	NA	15.8822	16.0424	15.9058	15.5355	17.5467	16.3831	15.548	NA	NA	NA	NA	NA	NA	NA	NA	NA	NA	NA	NA	NA	NA	NA	NA	NA	NA	NA	NA	F005814_2p_110uPACG2v2_2_trapPM3_PRC-5633_Weiland-YeastTMT_2
_EMIQEVIVEEDLEPFEASK_	EMIQEVIVEEDLEPFEASK	QID82754.13-oxoacyl-[acyl-carrier-protein]synthase[Saccharomycespastorianus]	0.225116	0.822737	Sed.72.NS - Non-Floc.48.NS	0	3	60303;60415;58963	15.5206	16.414	16.671	16.9587	17.1919	16.8186	16.5961	15.7433	15.8554	15.7692	15.7762	16.205	16.1312	15.9389	17.2799	14.6293	16.4842	16.3258	14.9104	14.8315	NA	NA	NA	NA	NA	NA	NA	NA	NA	NA	NA	NA	NA	NA	F005812_2p_110uPACG2v2_2_trapPM3_PRC-5633_Weiland-YeastTMT_1;F005814_2p_110uPACG2v2_2_trapPM3_PRC-5633_Weiland-YeastTMT_2;F005816b_2p_110uPACG2v2_2_trapPM3_PRC-5633_Weiland-YeastTMT_3
_EMIQEVIVEEDLEPFEASKETAEQFK_	EMIQEVIVEEDLEPFEASKETAEQFK	QID82754.13-oxoacyl-[acyl-carrier-protein]synthase[Saccharomycespastorianus]	-0.756765	0.202297	Sed.72.NS - Non-Floc.48.NS	1	4	61652;62859	15.9577	16.6003	16.6743	15.6771	15.7517	16.5917	16.693	NA	NA	NA	NA	NA	NA	NA	NA	NA	NA	NA	NA	NA	16.3083	16.1143	15.9463	15.0753	15.9437	15.9436	16.037	NA	NA	NA	NA	NA	NA	NA	F005812_2p_110uPACG2v2_2_trapPM3_PRC-5633_Weiland-YeastTMT_1;F005818_2p_110uPACG2v2_2_trapPM3_PRC-5633_Weiland-YeastTMT_4
_EMKDFFK_	EMKDFFK	QID78285.1alpha-glucosidasemal32[Saccharomycespastorianus]	-1.4048	0.0621691	Sed.72.NS - Non-Floc.48.NS	1	3;2	39987;39992;40312;40316;40402;40409;39125;39126;39951;39954	22.0369	22.3104	22.1542	20.2083	21.1535	22.0094	21.9283	22.2216	21.6386	22.0912	21.6827	22.1567	21.9503	22.1094	21.8448	22.8615	21.4852	21.8505	22.7301	20.8675	22.0232	21.911	22.1152	20.781	21.4362	21.6062	21.9815	23.1101	21.4367	21.5724	20.0554	22.8767	18.9068	22.1797	F005812_2p_110uPACG2v2_2_trapPM3_PRC-5633_Weiland-YeastTMT_1;F005814_2p_110uPACG2v2_2_trapPM3_PRC-5633_Weiland-YeastTMT_2;F005816b_2p_110uPACG2v2_2_trapPM3_PRC-5633_Weiland-YeastTMT_3;F005818_2p_110uPACG2v2_2_trapPM3_PRC-5633_Weiland-YeastTMT_4;F005820_2p_110uPACG2v2_2_trapPM3_PRC-5633_Weiland-YeastTMT_5
_EMKDFFKGIALLSR_	EMKDFFKGIALLSR	QID78285.1alpha-glucosidasemal32[Saccharomycespastorianus]	1.53299	0.0948768	Sed.72.NS - Non-Floc.48.NS	2	4	59928;59509;59340	15.3405	16.8805	16.2628	16.7572	18.0753	17.4842	17.0616	NA	NA	NA	NA	NA	NA	NA	NA	NA	NA	NA	NA	NA	16.4703	16.4808	16.9601	17.878	17.3212	17.2776	16.9744	16.6692	19.489	19.4358	18.4437	17.1169	17.3052	17.0544	F005812_2p_110uPACG2v2_2_trapPM3_PRC-5633_Weiland-YeastTMT_1;F005818_2p_110uPACG2v2_2_trapPM3_PRC-5633_Weiland-YeastTMT_4;F005820_2p_110uPACG2v2_2_trapPM3_PRC-5633_Weiland-YeastTMT_5
_EMKETGVINLEGESK_	EMKETGVINLEGESK	QID86210.1atp2,betasubunitoftheF1sectorofmitochondrialF1F0ATPsynthase[Saccharomycespastorianus]	-0.436746	0.31244	Sed.72.NS - Non-Floc.48.NS	1	3;3;2	36415;36715;36612;35944;35969;36527	17.8058	18.1592	18.7741	17.5862	17.878	18.6001	18.2012	18.7268	18.6611	18.9433	18.3689	18.262	19.1198	18.4917	19.399	19.4371	19.4429	19.0217	19.8165	18.9451	18.6782	19.0325	19.3861	18.3516	18.7662	18.923	18.8902	18.3291	17.2659	17.4525	17.0055	18.1723	16.8985	18.1767	F005812_2p_110uPACG2v2_2_trapPM3_PRC-5633_Weiland-YeastTMT_1;F005814_2p_110uPACG2v2_2_trapPM3_PRC-5633_Weiland-YeastTMT_2;F005816b_2p_110uPACG2v2_2_trapPM3_PRC-5633_Weiland-YeastTMT_3;F005818_2p_110uPACG2v2_2_trapPM3_PRC-5633_Weiland-YeastTMT_4;F005820_2p_110uPACG2v2_2_trapPM3_PRC-5633_Weiland-YeastTMT_5
_EMLKEYAPELVNLPTTNGQQTTGDGQR_	EMLKEYAPELVNLPTTNGQQTTGDGQR	QID79049.1fumaratereductase[Saccharomycespastorianus]	0.739559	0.457687	Sed.72.NS - Non-Floc.48.NS	1	4	50480	15.173	14.8043	15.0417	15.9125	15.3533	15.137	15.0442	NA	NA	NA	NA	NA	NA	NA	NA	NA	NA	NA	NA	NA	NA	NA	NA	NA	NA	NA	NA	NA	NA	NA	NA	NA	NA	NA	F005812_2p_110uPACG2v2_2_trapPM3_PRC-5633_Weiland-YeastTMT_1
_EMLQQNK_	EMLQQNK	QID81697.1CytoplasmicchaperoneoftheHsp90[Saccharomycespastorianus]	-0.401962	0.273006	Sed.72.NS - Non-Floc.48.NS	0	2	17003;17201;17617;16134;17070	19.0304	18.9943	18.8943	18.503	18.575	18.6085	18.7959	18.9447	18.9092	19.2283	18.4148	18.21	19.2445	18.5506	17.843	17.5695	17.6413	17.088	17.2492	17.448	19.7001	19.9302	20.2411	19.4114	19.2872	19.3108	19.8911	18.6632	18.007	18.0041	18.2011	18.1718	17.2456	18.694	F005812_2p_110uPACG2v2_2_trapPM3_PRC-5633_Weiland-YeastTMT_1;F005814_2p_110uPACG2v2_2_trapPM3_PRC-5633_Weiland-YeastTMT_2;F005816b_2p_110uPACG2v2_2_trapPM3_PRC-5633_Weiland-YeastTMT_3;F005818_2p_110uPACG2v2_2_trapPM3_PRC-5633_Weiland-YeastTMT_4;F005820_2p_110uPACG2v2_2_trapPM3_PRC-5633_Weiland-YeastTMT_5
_EMNIVDPLEDINNPNNK_	EMNIVDPLEDINNPNNK	QID85622.1ribosomebioproteinsisproteinytm1[Saccharomycespastorianus]	-0.214669	0.720997	Sed.72.NS - Non-Floc.48.NS	0	3	52649;52861	16.9569	16.9131	17.144	16.7281	17.0615	16.9072	16.8617	NA	NA	NA	NA	NA	NA	NA	NA	NA	NA	NA	NA	NA	16.2491	16.4944	16.4906	16.0485	16.5367	16.316	16.3164	NA	NA	NA	NA	NA	NA	NA	F005812_2p_110uPACG2v2_2_trapPM3_PRC-5633_Weiland-YeastTMT_1;F005818_2p_110uPACG2v2_2_trapPM3_PRC-5633_Weiland-YeastTMT_4
_EMPELLK_	EMPELLK	QID78358.1H(+)-transportingV1sectorATPasesubunitA[Saccharomycespastorianus]	-1.33344	0.00957509	Sed.72.NS - Non-Floc.48.NS	0	2	41296;41623;41518;40981;41561	20.8191	21.0133	20.2893	18.7992	20.0985	20.6351	20.5705	21.0344	20.5592	20.262	20.3385	20.5756	20.7198	20.6935	19.7721	20.8262	NA	19.5143	20.2471	19.0054	20.816	20.7457	20.6716	19.7355	20.3128	20.5085	20.7391	20.4011	19.5155	19.3406	18.5602	20.2147	NA	19.8633	F005812_2p_110uPACG2v2_2_trapPM3_PRC-5633_Weiland-YeastTMT_1;F005814_2p_110uPACG2v2_2_trapPM3_PRC-5633_Weiland-YeastTMT_2;F005816b_2p_110uPACG2v2_2_trapPM3_PRC-5633_Weiland-YeastTMT_3;F005818_2p_110uPACG2v2_2_trapPM3_PRC-5633_Weiland-YeastTMT_4;F005820_2p_110uPACG2v2_2_trapPM3_PRC-5633_Weiland-YeastTMT_5
_EMPELLKFTCNATHELVVR_	EMPELLKFTCNATHELVVR	QID78358.1H(+)-transportingV1sectorATPasesubunitA[Saccharomycespastorianus]	0.0971396	0.914598	Sed.72.NS - Non-Floc.48.NS	1	4	58235;58069	NA	NA	NA	NA	NA	NA	NA	NA	NA	NA	NA	NA	NA	NA	NA	NA	NA	NA	NA	NA	16.1466	16.0433	16.3286	16.0839	16.3039	16.2431	16.0508	17.4019	18.4456	18.4733	17.6589	17.4926	16.7522	17.4051	F005818_2p_110uPACG2v2_2_trapPM3_PRC-5633_Weiland-YeastTMT_4;F005820_2p_110uPACG2v2_2_trapPM3_PRC-5633_Weiland-YeastTMT_5
_EMQSLNK_	EMQSLNK	QID82530.1multicopysuppressorofBFA(BrefeldinA)[Saccharomycespastorianus]	-1.08654	0.182638	Sed.72.NS - Non-Floc.48.NS	0	2	19287;17940;19013	NA	NA	NA	NA	NA	NA	NA	17.7463	17.284	16.9472	17.6612	17.7798	16.7027	17.2252	NA	NA	NA	NA	NA	NA	18.5901	19.1783	18.4773	17.3642	17.2765	18.0742	18.3559	20.0609	17.5441	17.1	18.1123	19.5542	18.3042	18.594	F005814_2p_110uPACG2v2_2_trapPM3_PRC-5633_Weiland-YeastTMT_2;F005818_2p_110uPACG2v2_2_trapPM3_PRC-5633_Weiland-YeastTMT_4;F005820_2p_110uPACG2v2_2_trapPM3_PRC-5633_Weiland-YeastTMT_5
_EMRQPGGMK_	EMRQPGGMK	QID83011.1glutamate--ammonialigase[Saccharomycespastorianus]	0.000697497	0.9994	Sed.72.NS - Non-Floc.48.NS	1	3;3;2	12495;12716;11612;12526;12528	20.2287	20.2899	20.1791	20.4879	19.6183	19.7766	20.1816	20.4266	19.8494	20.6981	20.1404	20.5602	19.8809	19.8677	NA	NA	NA	NA	NA	NA	20.5063	20.3758	20.6814	20.1781	19.6804	19.9045	19.9491	19.1944	19.4363	19.5409	19.5524	18.71	18.6738	18.5168	F005812_2p_110uPACG2v2_2_trapPM3_PRC-5633_Weiland-YeastTMT_1;F005814_2p_110uPACG2v2_2_trapPM3_PRC-5633_Weiland-YeastTMT_2;F005818_2p_110uPACG2v2_2_trapPM3_PRC-5633_Weiland-YeastTMT_4;F005820_2p_110uPACG2v2_2_trapPM3_PRC-5633_Weiland-YeastTMT_5
_EMSENEKIHEK_	EMSENEKIHEK	QID78169.1translocationproteinS66[Saccharomycespastorianus]	0.79692	0.113622	Sed.72.NS - Non-Floc.48.NS	1	4;4;3	15134;15369;14046;14047	17.8776	17.7398	17.8024	19.2971	18.0574	17.6149	17.739	17.9463	18.3489	18.0821	17.899	18.2214	18.228	17.6666	NA	NA	NA	NA	NA	NA	17.9211	17.6837	17.6551	18.9396	17.7385	17.7044	17.5187	NA	NA	NA	NA	NA	NA	NA	F005812_2p_110uPACG2v2_2_trapPM3_PRC-5633_Weiland-YeastTMT_1;F005814_2p_110uPACG2v2_2_trapPM3_PRC-5633_Weiland-YeastTMT_2;F005818_2p_110uPACG2v2_2_trapPM3_PRC-5633_Weiland-YeastTMT_4
_EMSVDALQNYLQVK_	EMSVDALQNYLQVK	QID82685.1potassium-activatedaldehydedehydrogenase[Saccharomycespastorianus]	0.0866834	0.867219	Sed.72.NS - Non-Floc.48.NS	0	3;4;2;2;3;4;3;2;4	55474;55484;55495;55624;55625;55646;54624;54597;54615;56019;56037;56046;56005;56023;56062	17.7634	17.8787	18.1273	17.1029	17.3172	18.0667	17.6162	17.6266	17.9848	17.9192	17.3955	17.5169	18.0939	17.5256	17.0483	17.9175	18.1949	18.3261	18.1162	17.2351	16.7696	16.5326	17.0677	16.4764	16.7186	16.8294	16.9437	18.024	18.8083	19.1775	18.4956	18.0997	18.0619	18.1812	F005812_2p_110uPACG2v2_2_trapPM3_PRC-5633_Weiland-YeastTMT_1;F005814_2p_110uPACG2v2_2_trapPM3_PRC-5633_Weiland-YeastTMT_2;F005816b_2p_110uPACG2v2_2_trapPM3_PRC-5633_Weiland-YeastTMT_3;F005818_2p_110uPACG2v2_2_trapPM3_PRC-5633_Weiland-YeastTMT_4;F005820_2p_110uPACG2v2_2_trapPM3_PRC-5633_Weiland-YeastTMT_5
_EMTEEKGQSEETADKIGEYVK_	EMTEEKGQSEETADKIGEYVK	QID83009.1CytoplasmicandmitochondrialhistidinetRNAsynthetase[Saccharomycespastorianus]	-0.389592	0.510909	Sed.72.NS - Non-Floc.48.NS	2	4	38946;39343;38620;39140	17.1974	17.1783	17.6221	17.3989	17.1685	17.2917	17.4116	19.0905	18.5465	18.7267	18.6233	18.5992	19.0836	18.6363	NA	NA	NA	NA	NA	NA	18.2562	18.5204	18.4701	18.1861	18.3252	18.1065	18.2456	17.9178	16.957	16.998	16.6953	17.5399	14.9558	17.3656	F005812_2p_110uPACG2v2_2_trapPM3_PRC-5633_Weiland-YeastTMT_1;F005814_2p_110uPACG2v2_2_trapPM3_PRC-5633_Weiland-YeastTMT_2;F005818_2p_110uPACG2v2_2_trapPM3_PRC-5633_Weiland-YeastTMT_4;F005820_2p_110uPACG2v2_2_trapPM3_PRC-5633_Weiland-YeastTMT_5
_EMVELPLRHPQLFK_	EMVELPLRHPQLFK	QID78414.1AAAATPasecdc48[Saccharomycespastorianus]	-0.595487	0.271309	Sed.72.NS - Non-Floc.48.NS	1	4;3;4;3;4;3;4	48144;48160;48331;48190;48268;48405;48733;47312;47313;48301;48240	18.8745	19.1764	18.6063	17.1761	18.211	19.0353	18.9187	18.3431	17.9148	18.5404	17.8327	18.5175	18.6524	18.0904	16.7355	16.1113	17.1483	15.9094	16.2891	16.0286	18.3019	18.3753	18.4733	17.6758	18.1755	18.3904	18.4672	18.5571	18.6364	18.7473	18.0017	18.4179	16.6397	18.2513	F005812_2p_110uPACG2v2_2_trapPM3_PRC-5633_Weiland-YeastTMT_1;F005814_2p_110uPACG2v2_2_trapPM3_PRC-5633_Weiland-YeastTMT_2;F005816b_2p_110uPACG2v2_2_trapPM3_PRC-5633_Weiland-YeastTMT_3;F005818_2p_110uPACG2v2_2_trapPM3_PRC-5633_Weiland-YeastTMT_4;F005820_2p_110uPACG2v2_2_trapPM3_PRC-5633_Weiland-YeastTMT_5
_EMVSVEFDKK_	EMVSVEFDKK	QID79495.1stearoyl-CoA9-desaturase[Saccharomycespastorianus]	-1.75286	0.0216154	Sed.72.NS - Non-Floc.48.NS	1	3;2;3;3;2	37515;37860;37869;36768;36782;37696	19.5666	20.8883	19.9231	16.6792	19.6948	19.8248	20.4254	19.6627	18.5204	20.0343	19.4795	19.3555	19.177	19.1803	NA	NA	NA	NA	NA	NA	18.4011	18.7255	18.3694	17.1171	18.3643	18.4572	19.1483	20.7297	19.9291	19.311	18.0729	20.3494	19.7441	19.8765	F005812_2p_110uPACG2v2_2_trapPM3_PRC-5633_Weiland-YeastTMT_1;F005814_2p_110uPACG2v2_2_trapPM3_PRC-5633_Weiland-YeastTMT_2;F005818_2p_110uPACG2v2_2_trapPM3_PRC-5633_Weiland-YeastTMT_4;F005820_2p_110uPACG2v2_2_trapPM3_PRC-5633_Weiland-YeastTMT_5
_EMVSVEFDKKGNEK_	EMVSVEFDKKGNEK	QID79495.1stearoyl-CoA9-desaturase[Saccharomycespastorianus]	-0.348366	0.627007	Sed.72.NS - Non-Floc.48.NS	2	3;4;3	34647;34819;34835;35155;33765;33825;34823;34830	16.5289	17.824	17.4227	16.6846	17.658	17.6564	17.9874	18.9773	18.5142	19.6551	18.9384	19.5257	19.3193	18.6769	17.6143	17.5893	18.4216	16.1953	17.1928	16.8002	19.7788	19.9466	19.541	18.5653	19.9211	19.8261	20.3904	20.226	20.2027	19.7664	18.7737	20.0997	18.5384	19.7331	F005812_2p_110uPACG2v2_2_trapPM3_PRC-5633_Weiland-YeastTMT_1;F005814_2p_110uPACG2v2_2_trapPM3_PRC-5633_Weiland-YeastTMT_2;F005816b_2p_110uPACG2v2_2_trapPM3_PRC-5633_Weiland-YeastTMT_3;F005818_2p_110uPACG2v2_2_trapPM3_PRC-5633_Weiland-YeastTMT_4;F005820_2p_110uPACG2v2_2_trapPM3_PRC-5633_Weiland-YeastTMT_5
_ENAHLKK_	ENAHLKK	QID81399.13-hydroxy-3-methylglutarylcoenzymeAsynthase[Saccharomycespastorianus]	-0.37404	0.551073	Sed.72.NS - Non-Floc.48.NS	1	3;2;2;3;4;4;3;4;2	10597;10624;10780;10795;10833;11344;11352;11386;11326;9778;9806;9809;10631;10615;10620	20.2184	20.5101	20.4239	19.8619	19.3862	20.324	20.3934	19.8616	19.3426	19.6633	19.1597	20.827	19.828	19.401	20.6403	20.7264	20.5775	21.3909	20.2859	19.0759	19.7619	20.0231	19.9014	20.1893	19.5511	19.8446	19.8158	21.2451	19.6256	19.4006	20.0686	20.6575	19.4535	20.6406	F005812_2p_110uPACG2v2_2_trapPM3_PRC-5633_Weiland-YeastTMT_1;F005814_2p_110uPACG2v2_2_trapPM3_PRC-5633_Weiland-YeastTMT_2;F005816b_2p_110uPACG2v2_2_trapPM3_PRC-5633_Weiland-YeastTMT_3;F005818_2p_110uPACG2v2_2_trapPM3_PRC-5633_Weiland-YeastTMT_4;F005820_2p_110uPACG2v2_2_trapPM3_PRC-5633_Weiland-YeastTMT_5
_ENAKDIIAVGFDPK_	ENAKDIIAVGFDPK	QID82261.1tryptophan--tRNAligase[Saccharomycespastorianus]	-0.455678	0.671486	Sed.72.NS - Non-Floc.48.NS	1	3	47663	NA	NA	NA	NA	NA	NA	NA	18.0032	17.4471	17.4488	17.5475	17.7749	17.9219	17.7342	NA	NA	NA	NA	NA	NA	NA	NA	NA	NA	NA	NA	NA	NA	NA	NA	NA	NA	NA	NA	F005814_2p_110uPACG2v2_2_trapPM3_PRC-5633_Weiland-YeastTMT_2
_ENAKDIVAVGFDPK_	ENAKDIVAVGFDPK	QID87895.1tryptophan--tRNAligase[Saccharomycespastorianus]	0.30695	0.670186	Sed.72.NS - Non-Floc.48.NS	1	3	43574;43847	17.4858	17.4753	17.6363	17.3655	17.4432	17.4729	17.4278	NA	NA	NA	NA	NA	NA	NA	17.531	17.4761	18.2651	17.3316	17.3417	16.7647	NA	NA	NA	NA	NA	NA	NA	NA	NA	NA	NA	NA	NA	NA	F005812_2p_110uPACG2v2_2_trapPM3_PRC-5633_Weiland-YeastTMT_1;F005816b_2p_110uPACG2v2_2_trapPM3_PRC-5633_Weiland-YeastTMT_3
_ENAPSIIFIDEVDSIATK_	ENAPSIIFIDEVDSIATK	QID78896.126Sproteasomeregulatorysubunit6B[Saccharomycespastorianus]	0.42378	0.44055	Sed.72.NS - Non-Floc.48.NS	0	3	64378;63873	NA	NA	NA	NA	NA	NA	NA	NA	NA	NA	NA	NA	NA	NA	NA	NA	NA	NA	NA	NA	17.8697	18.0418	18.3422	18.1196	18.1635	18.0933	18.2708	16.4861	17.1462	17.4541	17.0838	16.8527	16.68	17.0322	F005818_2p_110uPACG2v2_2_trapPM3_PRC-5633_Weiland-YeastTMT_4;F005820_2p_110uPACG2v2_2_trapPM3_PRC-5633_Weiland-YeastTMT_5
_ENAPSIIFIDEVDSIATKR_	ENAPSIIFIDEVDSIATKR	QID78896.126Sproteasomeregulatorysubunit6B[Saccharomycespastorianus]	2.08802	0.0663776	Sed.72.NS - Non-Floc.48.NS	1	4	61559	14.5791	15.1347	15.2126	16.6672	15.1829	15.2371	15.216	NA	NA	NA	NA	NA	NA	NA	NA	NA	NA	NA	NA	NA	NA	NA	NA	NA	NA	NA	NA	NA	NA	NA	NA	NA	NA	NA	F005812_2p_110uPACG2v2_2_trapPM3_PRC-5633_Weiland-YeastTMT_1
_ENASNVILNEVFADAYLDNGQVEK_	ENASNVILNEVFADAYLDNGQVEK	QID78682.1ChaperoneforrRNAandribosomebiosynthesis[Saccharomycespastorianus]	0.137352	0.839493	Sed.72.NS - Non-Floc.48.NS	0	3	60970;61094	15.7977	15.9271	16.2206	15.996	16.1661	16.073	16.087	14.727	14.6793	14.6454	14.8035	14.6702	15.2487	14.9129	NA	NA	NA	NA	NA	NA	NA	NA	NA	NA	NA	NA	NA	NA	NA	NA	NA	NA	NA	NA	F005812_2p_110uPACG2v2_2_trapPM3_PRC-5633_Weiland-YeastTMT_1;F005814_2p_110uPACG2v2_2_trapPM3_PRC-5633_Weiland-YeastTMT_2
_ENDEEFYKNK_	ENDEEFYKNK	QID80156.1proteasomeregulatoryparticlebasesubunit[Saccharomycespastorianus]	0.533657	0.325642	Sed.72.NS - Non-Floc.48.NS	1	3	22304;21172;22354	17.4973	17.4057	17.3844	18.5331	17.4883	17.1334	17.1771	NA	NA	NA	NA	NA	NA	NA	NA	NA	NA	NA	NA	NA	16.8605	16.8793	16.7237	17.5998	16.4439	16.6449	16.8984	17.388	16.0719	15.8944	17.2139	17.1245	15.4439	16.9564	F005812_2p_110uPACG2v2_2_trapPM3_PRC-5633_Weiland-YeastTMT_1;F005818_2p_110uPACG2v2_2_trapPM3_PRC-5633_Weiland-YeastTMT_4;F005820_2p_110uPACG2v2_2_trapPM3_PRC-5633_Weiland-YeastTMT_5
_ENDILVLMESER_	ENDILVLMESER	QID81214.140SribosomalproteinS28-B[Saccharomycespastorianus]	-0.146212	0.827161	Sed.72.NS - Non-Floc.48.NS	0	2;3;3;2	51081;51084;51285;50637;51213	16.8562	16.5708	16.7198	16.5133	16.2969	16.4891	16.694	15.4789	15.5894	15.4432	15.5576	16.1009	15.8588	15.4563	16.7535	15.3966	16.5309	17.1049	15.4322	14.8126	16.6894	16.9297	16.6891	16.5914	16.9356	16.8882	16.9913	NA	NA	NA	NA	NA	NA	NA	F005812_2p_110uPACG2v2_2_trapPM3_PRC-5633_Weiland-YeastTMT_1;F005814_2p_110uPACG2v2_2_trapPM3_PRC-5633_Weiland-YeastTMT_2;F005816b_2p_110uPACG2v2_2_trapPM3_PRC-5633_Weiland-YeastTMT_3;F005818_2p_110uPACG2v2_2_trapPM3_PRC-5633_Weiland-YeastTMT_4
_ENDILVLMESEREAR_	ENDILVLMESEREAR	QID81214.140SribosomalproteinS28-B[Saccharomycespastorianus]	-0.429153	0.278384	Sed.72.NS - Non-Floc.48.NS	1	3	46611;46858;46128;46788	17.8554	17.8935	17.568	17.7959	17.8442	17.7628	18.252	17.775	17.979	17.6715	17.5371	18.044	17.5942	17.5458	NA	NA	NA	NA	NA	NA	17.4222	17.7261	17.6272	17.2869	17.4864	17.6809	17.6443	19.0173	18.3428	18.4093	17.7333	18.7209	18.3234	19.5543	F005812_2p_110uPACG2v2_2_trapPM3_PRC-5633_Weiland-YeastTMT_1;F005814_2p_110uPACG2v2_2_trapPM3_PRC-5633_Weiland-YeastTMT_2;F005818_2p_110uPACG2v2_2_trapPM3_PRC-5633_Weiland-YeastTMT_4;F005820_2p_110uPACG2v2_2_trapPM3_PRC-5633_Weiland-YeastTMT_5
_ENDIVLNNYNER_	ENDIVLNNYNER	QID84103.1Ribosomeassociatingprotein[Saccharomycespastorianus]	-0.454165	0.69368	Sed.72.NS - Non-Floc.48.NS	0	2	23990;24244;24613;24262	16.3921	15.5061	16.1238	16.6102	15.957	15.8688	15.8078	15.9738	15.2745	15.2063	16.6561	16.3068	15.0696	16.4414	NA	16.0208	13.799	15.9439	16.1236	17.257	NA	NA	NA	NA	NA	NA	NA	NA	NA	NA	NA	NA	NA	NA	F005812_2p_110uPACG2v2_2_trapPM3_PRC-5633_Weiland-YeastTMT_1;F005814_2p_110uPACG2v2_2_trapPM3_PRC-5633_Weiland-YeastTMT_2;F005816b_2p_110uPACG2v2_2_trapPM3_PRC-5633_Weiland-YeastTMT_3;F005820_2p_110uPACG2v2_2_trapPM3_PRC-5633_Weiland-YeastTMT_5
_ENDIVLNNYNERVDALEQETVYR_	ENDIVLNNYNERVDALEQETVYR	QID84103.1Ribosomeassociatingprotein[Saccharomycespastorianus]	0.0767004	0.936296	Sed.72.NS - Non-Floc.48.NS	1	3	45842;45982;45854;45976	15.9947	14.9676	15.8912	16.1549	15.8288	15.329	15.4285	15.1037	15.3014	14.6648	16.0245	15.6721	13.6442	15.87	NA	14.9875	14.7771	16.216	15.7556	16.8833	16.2502	15.7142	15.7787	16.4609	17.1431	16.4119	16.2218	NA	NA	NA	NA	NA	NA	NA	F005812_2p_110uPACG2v2_2_trapPM3_PRC-5633_Weiland-YeastTMT_1;F005814_2p_110uPACG2v2_2_trapPM3_PRC-5633_Weiland-YeastTMT_2;F005816b_2p_110uPACG2v2_2_trapPM3_PRC-5633_Weiland-YeastTMT_3;F005818_2p_110uPACG2v2_2_trapPM3_PRC-5633_Weiland-YeastTMT_4
_ENDIVLNNYNERVDALEQETVYRK_	ENDIVLNNYNERVDALEQETVYRK	QID84103.1Ribosomeassociatingprotein[Saccharomycespastorianus]	-0.540833	0.437156	Sed.72.NS - Non-Floc.48.NS	2	4;4;3	46107;46200;46150;46179;45845;46391	18.4458	17.0378	18.1485	17.7696	17.6961	17.6268	17.844	17.4299	17.0519	17.179	18.2384	17.158	16.978	18.1448	16.644	16.2772	15.3146	17.6853	17.2372	18.7528	18.1001	17.7755	17.7483	18.3249	18.8171	18.1979	18.0084	18.3156	16.5742	17.1849	16.5837	18.5776	18.9967	17.715	F005812_2p_110uPACG2v2_2_trapPM3_PRC-5633_Weiland-YeastTMT_1;F005814_2p_110uPACG2v2_2_trapPM3_PRC-5633_Weiland-YeastTMT_2;F005816b_2p_110uPACG2v2_2_trapPM3_PRC-5633_Weiland-YeastTMT_3;F005818_2p_110uPACG2v2_2_trapPM3_PRC-5633_Weiland-YeastTMT_4;F005820_2p_110uPACG2v2_2_trapPM3_PRC-5633_Weiland-YeastTMT_5
_ENDQYDTLDVGHYCEK_	ENDQYDTLDVGHYCEK	QID84898.1Clathrinheavychain[Saccharomycespastorianus]	0.575868	0.576009	Sed.72.NS - Non-Floc.48.NS	0	3	29278	15.71	15.5811	15.6168	16.2859	15.5354	15.4758	15.33	NA	NA	NA	NA	NA	NA	NA	NA	NA	NA	NA	NA	NA	NA	NA	NA	NA	NA	NA	NA	NA	NA	NA	NA	NA	NA	NA	F005812_2p_110uPACG2v2_2_trapPM3_PRC-5633_Weiland-YeastTMT_1
_ENEDSMAK_	ENEDSMAK	QID87447.1Translationinitiationfactor3subunitc[Saccharomycespastorianus]	-0.738558	0.259559	Sed.72.NS - Non-Floc.48.NS	0	2	10473;10618;9832;10565	18.5781	18.5272	17.6454	18.0042	16.8316	18.0758	18.2756	19.1619	17.663	18.3717	18.4696	18.0912	17.8266	18.61	NA	NA	NA	NA	NA	NA	19.1588	19.0168	18.1788	17.5188	18.376	18.72	18.7301	19.0188	18.1208	17.4896	18.9708	18.8416	16.3626	17.8099	F005812_2p_110uPACG2v2_2_trapPM3_PRC-5633_Weiland-YeastTMT_1;F005814_2p_110uPACG2v2_2_trapPM3_PRC-5633_Weiland-YeastTMT_2;F005818_2p_110uPACG2v2_2_trapPM3_PRC-5633_Weiland-YeastTMT_4;F005820_2p_110uPACG2v2_2_trapPM3_PRC-5633_Weiland-YeastTMT_5
_ENEIVLNNYNER_	ENEIVLNNYNER	QID78430.1Ribosomeassociatingprotein[Saccharomycespastorianus]	-0.671602	0.429885	Sed.72.NS - Non-Floc.48.NS	0	2	24614;25143;23719;24759	16.7203	15.0987	16.1847	16.1196	15.9206	15.5043	15.3495	NA	NA	NA	NA	NA	NA	NA	15.6932	16.0123	14.1632	16.6571	16.4249	16.9421	16.3435	16.005	16.4584	16.5518	16.4161	16.2884	16.1826	15.7839	13.355	13.4364	15.0199	15.556	16.6411	15.5302	F005812_2p_110uPACG2v2_2_trapPM3_PRC-5633_Weiland-YeastTMT_1;F005816b_2p_110uPACG2v2_2_trapPM3_PRC-5633_Weiland-YeastTMT_3;F005818_2p_110uPACG2v2_2_trapPM3_PRC-5633_Weiland-YeastTMT_4;F005820_2p_110uPACG2v2_2_trapPM3_PRC-5633_Weiland-YeastTMT_5
_ENEIVLNNYNERVDALEQETVYR_	ENEIVLNNYNERVDALEQETVYR	QID78430.1Ribosomeassociatingprotein[Saccharomycespastorianus]	-0.127139	0.864114	Sed.72.NS - Non-Floc.48.NS	1	3;3;4	45804;45939;45975;45765;45884	15.9616	14.6351	15.3824	15.3968	15.8949	14.9904	15.3014	16.1691	15.9835	16.0249	16.5295	16.5564	15.9662	16.4526	NA	14.2036	15.3658	14.5731	15.095	16.5621	16.0902	15.7953	15.5979	15.7669	16.8761	16.2121	15.9466	NA	NA	NA	NA	NA	NA	NA	F005812_2p_110uPACG2v2_2_trapPM3_PRC-5633_Weiland-YeastTMT_1;F005814_2p_110uPACG2v2_2_trapPM3_PRC-5633_Weiland-YeastTMT_2;F005816b_2p_110uPACG2v2_2_trapPM3_PRC-5633_Weiland-YeastTMT_3;F005818_2p_110uPACG2v2_2_trapPM3_PRC-5633_Weiland-YeastTMT_4
_ENEIVLNNYNERVDALEQETVYRK_	ENEIVLNNYNERVDALEQETVYRK	QID78430.1Ribosomeassociatingprotein[Saccharomycespastorianus]	0.0419418	0.96997	Sed.72.NS - Non-Floc.48.NS	2	4	45936;46170;46187;45760;46310	17.0894	16.2475	16.9727	17.1222	16.9714	16.3894	16.7905	17.7358	17.4269	17.3567	18.3925	17.3091	16.4699	18.2946	17.7521	17.2602	16.9885	16.6462	18.1416	19.4826	18.9226	18.702	18.4626	19.6879	20.1887	19.444	18.7762	18.5587	16.733	17.5694	18.0772	18.9577	19.6135	19.4782	F005812_2p_110uPACG2v2_2_trapPM3_PRC-5633_Weiland-YeastTMT_1;F005814_2p_110uPACG2v2_2_trapPM3_PRC-5633_Weiland-YeastTMT_2;F005816b_2p_110uPACG2v2_2_trapPM3_PRC-5633_Weiland-YeastTMT_3;F005818_2p_110uPACG2v2_2_trapPM3_PRC-5633_Weiland-YeastTMT_4;F005820_2p_110uPACG2v2_2_trapPM3_PRC-5633_Weiland-YeastTMT_5
_ENEWAEDR_	ENEWAEDR	QID78834.1suppressorofkinetochoreproteinmutant[Saccharomycespastorianus]	2.03345	0.0249696	Sed.72.NS - Non-Floc.48.NS	0	2	11302;10270	NA	NA	NA	NA	NA	NA	NA	NA	NA	NA	NA	NA	NA	NA	15.5473	16.44	18.1233	16.6694	16.6532	18.1422	16.6609	16.8564	16.4209	18.1518	17.0262	16.7768	16.6835	NA	NA	NA	NA	NA	NA	NA	F005816b_2p_110uPACG2v2_2_trapPM3_PRC-5633_Weiland-YeastTMT_3;F005818_2p_110uPACG2v2_2_trapPM3_PRC-5633_Weiland-YeastTMT_4
_ENFDREVDVPASIYEYVSER_	ENFDREVDVPASIYEYVSER	QID80390.1hypotheticalproteinGRS66_002710[Saccharomycespastorianus]	0.0893546	0.947151	Sed.72.NS - Non-Floc.48.NS	1	3	53694	NA	NA	NA	NA	NA	NA	NA	15.2132	15.1996	15.2613	15.3025	14.7739	15.5399	15.2166	NA	NA	NA	NA	NA	NA	NA	NA	NA	NA	NA	NA	NA	NA	NA	NA	NA	NA	NA	NA	F005814_2p_110uPACG2v2_2_trapPM3_PRC-5633_Weiland-YeastTMT_2
_ENFYELTDFKYPSNYE_	ENFYELTDFKYPSNYE	QID79886.11-pyrroline-5-carboxylatedehydrogenase[Saccharomycespastorianus]	-0.00469785	0.9966	Sed.72.NS - Non-Floc.48.NS	1	3	54362;54610;53623	17.1459	16.9345	17.3832	16.843	18.0156	17.3732	17.2503	16.1626	16.2405	16.4874	16.0554	16.4044	16.4504	16.2117	16.4209	15.7084	16.8169	16.2171	15.9287	15.307	NA	NA	NA	NA	NA	NA	NA	NA	NA	NA	NA	NA	NA	NA	F005812_2p_110uPACG2v2_2_trapPM3_PRC-5633_Weiland-YeastTMT_1;F005814_2p_110uPACG2v2_2_trapPM3_PRC-5633_Weiland-YeastTMT_2;F005816b_2p_110uPACG2v2_2_trapPM3_PRC-5633_Weiland-YeastTMT_3
_ENGGEDIINR_	ENGGEDIINR	QID88561.1Non-essentialglycogenphosphorylase[Saccharomycespastorianus]	-0.0555011	0.947445	Sed.72.NS - Non-Floc.48.NS	0	2	13062;13210;13494;12400;13123	17.5186	17.9996	18.0696	18.5669	17.1841	18.1292	17.7353	17.5258	16.9321	16.7657	17.548	17.7336	16.7964	17.407	17.8984	17.353	15.4945	17.6032	17.1475	17.0747	17.9686	17.6519	17.5681	18.4365	18.4197	18.0631	17.9702	17.4588	16.5196	16.4712	18.0466	17.7993	16.546	17.1545	F005812_2p_110uPACG2v2_2_trapPM3_PRC-5633_Weiland-YeastTMT_1;F005814_2p_110uPACG2v2_2_trapPM3_PRC-5633_Weiland-YeastTMT_2;F005816b_2p_110uPACG2v2_2_trapPM3_PRC-5633_Weiland-YeastTMT_3;F005818_2p_110uPACG2v2_2_trapPM3_PRC-5633_Weiland-YeastTMT_4;F005820_2p_110uPACG2v2_2_trapPM3_PRC-5633_Weiland-YeastTMT_5
_ENGGEDIINREYLDDTLFDMQVK_	ENGGEDIINREYLDDTLFDMQVK	QID88561.1Non-essentialglycogenphosphorylase[Saccharomycespastorianus]	-0.662026	0.188979	Sed.72.NS - Non-Floc.48.NS	1	3	57179;57332;57967;57726	16.9457	17.5373	18.0432	16.668	16.8679	17.76	17.1501	16.774	16.1183	16.4817	16.7296	16.9667	16.5177	16.7676	NA	NA	NA	NA	NA	NA	16.9903	17.1763	17.3001	16.0285	16.6891	17.0034	17.2221	17.2566	16.0403	16.5398	15.8923	17.507	NA	16.6332	F005812_2p_110uPACG2v2_2_trapPM3_PRC-5633_Weiland-YeastTMT_1;F005814_2p_110uPACG2v2_2_trapPM3_PRC-5633_Weiland-YeastTMT_2;F005818_2p_110uPACG2v2_2_trapPM3_PRC-5633_Weiland-YeastTMT_4;F005820_2p_110uPACG2v2_2_trapPM3_PRC-5633_Weiland-YeastTMT_5
_ENGGEDIINREYLDDTLFDMQVKR_	ENGGEDIINREYLDDTLFDMQVKR	QID88561.1Non-essentialglycogenphosphorylase[Saccharomycespastorianus]	0.395076	0.34171	Sed.72.NS - Non-Floc.48.NS	2	4	53993;54299;53726	16.3024	16.9629	17.1785	16.9074	17.5023	17.7434	16.9237	16.8815	17.09	17.1289	17.2497	17.4013	17.3303	17.2697	NA	NA	NA	NA	NA	NA	17.3365	17.2331	17.6865	17.5485	17.7391	17.7352	17.768	NA	NA	NA	NA	NA	NA	NA	F005812_2p_110uPACG2v2_2_trapPM3_PRC-5633_Weiland-YeastTMT_1;F005814_2p_110uPACG2v2_2_trapPM3_PRC-5633_Weiland-YeastTMT_2;F005818_2p_110uPACG2v2_2_trapPM3_PRC-5633_Weiland-YeastTMT_4
_ENGHSEIDGQALYEEAQEK_	ENGHSEIDGQALYEEAQEK	QID83859.1proteindisulfide-isomeraseprecursor[Saccharomycespastorianus]	-0.75189	0.109336	Sed.72.NS - Non-Floc.48.NS	0	3	32369;32631;32669;31691;32579	17.0989	16.8171	16.9945	16.1665	16.5733	17.0632	17.0421	17.7328	17.4718	17.51	18.064	17.5719	17.6225	17.7503	17.9322	17.3648	16.3179	15.2453	16.9626	16.7222	17.1432	16.8583	16.4427	16.2693	17.2077	16.9528	17.2084	17.0444	16.0598	16.1911	16.3742	17.0087	16.9859	16.7922	F005812_2p_110uPACG2v2_2_trapPM3_PRC-5633_Weiland-YeastTMT_1;F005814_2p_110uPACG2v2_2_trapPM3_PRC-5633_Weiland-YeastTMT_2;F005816b_2p_110uPACG2v2_2_trapPM3_PRC-5633_Weiland-YeastTMT_3;F005818_2p_110uPACG2v2_2_trapPM3_PRC-5633_Weiland-YeastTMT_4;F005820_2p_110uPACG2v2_2_trapPM3_PRC-5633_Weiland-YeastTMT_5
_ENGHSPSEAFNETVEEATQSLYPLIGK_	ENGHSPSEAFNETVEEATQSLYPLIGK	QID81290.1Bifunctionalacetohydroxyacidreductoisomerase[Saccharomycespastorianus]	-0.343209	0.526342	Sed.72.NS - Non-Floc.48.NS	0	4;3;4	62510;62513;62489;62493;60873;63868;63961;63335;63414	16.1419	16.5402	16.6394	15.8163	16.2966	16.8913	16.679	16.6275	16.0159	16.7106	15.8552	16.776	16.9443	16.249	16.9751	15.2402	17.0931	15.9738	15.772	15.8402	15.4824	15.974	16.1269	15.7315	15.5199	15.8631	16.1146	16.2063	15.8831	15.9796	15.221	16.3829	15.1561	16.113	F005812_2p_110uPACG2v2_2_trapPM3_PRC-5633_Weiland-YeastTMT_1;F005814_2p_110uPACG2v2_2_trapPM3_PRC-5633_Weiland-YeastTMT_2;F005816b_2p_110uPACG2v2_2_trapPM3_PRC-5633_Weiland-YeastTMT_3;F005818_2p_110uPACG2v2_2_trapPM3_PRC-5633_Weiland-YeastTMT_4;F005820_2p_110uPACG2v2_2_trapPM3_PRC-5633_Weiland-YeastTMT_5
_ENGKYVLVAGITPTPLGEGK_	ENGKYVLVAGITPTPLGEGK	QID84262.1mitochondrialC1-tetrahydrofolatesynthaseprecursor[Saccharomycespastorianus]	0.00499263	0.996986	Sed.72.NS - Non-Floc.48.NS	1	3	50503;50633;50207	15.1989	15.5306	15.3878	15.0696	15.1697	15.1808	15.4582	NA	NA	NA	NA	NA	NA	NA	NA	15.3746	16.475	NA	15.1833	14.933	16.0997	16.3865	16.1852	15.2863	15.9176	16.0299	16.0454	NA	NA	NA	NA	NA	NA	NA	F005812_2p_110uPACG2v2_2_trapPM3_PRC-5633_Weiland-YeastTMT_1;F005816b_2p_110uPACG2v2_2_trapPM3_PRC-5633_Weiland-YeastTMT_3;F005818_2p_110uPACG2v2_2_trapPM3_PRC-5633_Weiland-YeastTMT_4
_ENGSSTLVPESAGLAVSK_	ENGSSTLVPESAGLAVSK	QID81967.1multicopysuppressorofdefectiveg-protein[Saccharomycespastorianus]	0.42073	0.69996	Sed.72.NS - Non-Floc.48.NS	0	3	39121	NA	NA	NA	NA	NA	NA	NA	NA	NA	NA	NA	NA	NA	NA	NA	NA	NA	NA	NA	NA	16.77	16.8442	16.7214	17.1907	17.2813	17.0765	17.049	NA	NA	NA	NA	NA	NA	NA	F005818_2p_110uPACG2v2_2_trapPM3_PRC-5633_Weiland-YeastTMT_4
_ENGTVTAANASPINDGAAAVILVSEK_	ENGTVTAANASPINDGAAAVILVSEK	QID82945.1erg10,acetyl-CoAC-acetyltransferase[Saccharomycespastorianus]	-0.413798	0.44423	Sed.72.NS - Non-Floc.48.NS	0	4;3;4	54190;55642;55686;55676;55681	NA	NA	NA	NA	NA	NA	NA	NA	NA	NA	NA	NA	NA	NA	16.0819	16.5433	16.3677	17.5404	16.3896	16.6577	17.1935	17.309	17.0622	16.4741	17.0735	17.2305	17.4426	18.2187	17.4612	17.73	17.4108	18.1789	18.4231	17.6237	F005816b_2p_110uPACG2v2_2_trapPM3_PRC-5633_Weiland-YeastTMT_3;F005818_2p_110uPACG2v2_2_trapPM3_PRC-5633_Weiland-YeastTMT_4;F005820_2p_110uPACG2v2_2_trapPM3_PRC-5633_Weiland-YeastTMT_5
_ENHNAYHR_	ENHNAYHR	QID87099.1Cytochromeb2,mitochondrialprecursor[Saccharomycespastorianus]	1.57504	0.0307617	Sed.72.NS - Non-Floc.48.NS	0	3;2;3	3082;3059;2976;3185;3188;3139	14.5578	13.9405	14.0635	16.9329	14.7742	14.4375	13.6062	13.3238	14.8681	13.5846	13.9012	13.4339	14.8014	14.1626	15.4267	13.8504	15.8413	15.6862	13.6446	15.6133	14.551	13.5377	14.3562	15.8518	14.3555	14.5961	14.4012	13.8781	14.1296	13.8555	17.0853	14.6483	14.212	15.2231	F005812_2p_110uPACG2v2_2_trapPM3_PRC-5633_Weiland-YeastTMT_1;F005814_2p_110uPACG2v2_2_trapPM3_PRC-5633_Weiland-YeastTMT_2;F005816b_2p_110uPACG2v2_2_trapPM3_PRC-5633_Weiland-YeastTMT_3;F005818_2p_110uPACG2v2_2_trapPM3_PRC-5633_Weiland-YeastTMT_4;F005820_2p_110uPACG2v2_2_trapPM3_PRC-5633_Weiland-YeastTMT_5
_ENIDPINQYTDEAIWR_	ENIDPINQYTDEAIWR	QID78661.1ATP-bindingcassetteglutathioneS-conjugatetransporterycf1[Saccharomycespastorianus]	0.435227	0.688579	Sed.72.NS - Non-Floc.48.NS	0	3	49181	NA	NA	NA	NA	NA	NA	NA	NA	NA	NA	NA	NA	NA	NA	NA	NA	NA	NA	NA	NA	16.9958	16.6881	16.7227	17.4311	17.0648	17.4024	16.9312	NA	NA	NA	NA	NA	NA	NA	F005818_2p_110uPACG2v2_2_trapPM3_PRC-5633_Weiland-YeastTMT_4
_ENITLVR_	ENITLVR	QID78115.1largesubunitofalpha-aminoadipatereductase[Saccharomycespastorianus]	1.18591	0.232239	Sed.72.NS - Non-Floc.48.NS	0	2	22029;23393	NA	NA	NA	NA	NA	NA	NA	NA	NA	NA	NA	NA	NA	NA	NA	NA	NA	NA	NA	NA	NA	NA	NA	NA	NA	NA	NA	17.939	18.3064	18.3841	19.1249	17.8184	17.2865	17.7952	F005818_2p_110uPACG2v2_2_trapPM3_PRC-5633_Weiland-YeastTMT_4;F005820_2p_110uPACG2v2_2_trapPM3_PRC-5633_Weiland-YeastTMT_5
_ENITLVRK_	ENITLVRK	QID78115.1largesubunitofalpha-aminoadipatereductase[Saccharomycespastorianus]	-0.291895	0.39391	Sed.72.NS - Non-Floc.48.NS	1	3	24767;25070;23310;24863	19.0741	19.3725	18.8479	18.5176	18.9104	18.987	19.2099	19.0223	18.8395	19.1141	18.8072	19.0171	19.0141	18.733	NA	NA	NA	NA	NA	NA	18.3524	18.4254	18.3219	18.5474	18.2125	18.3964	18.3455	19.0402	18.9049	18.8443	18.4492	18.9639	19.1317	18.6963	F005812_2p_110uPACG2v2_2_trapPM3_PRC-5633_Weiland-YeastTMT_1;F005814_2p_110uPACG2v2_2_trapPM3_PRC-5633_Weiland-YeastTMT_2;F005818_2p_110uPACG2v2_2_trapPM3_PRC-5633_Weiland-YeastTMT_4;F005820_2p_110uPACG2v2_2_trapPM3_PRC-5633_Weiland-YeastTMT_5
_ENKQPDFETNDENDEDSPEAR_	ENKQPDFETNDENDEDSPEAR	QID87449.1Proteinglc8[Saccharomycespastorianus]	0.854402	0.40379	Sed.72.NS - Non-Floc.48.NS	1	3;3;4	17221;17410;17718;17765;16607;17471	15.4821	13.7963	15.4666	17.0872	17.3118	15.0445	15.1369	15.7438	16.8944	14.5836	17.0646	15.4367	15.9018	17.0195	15.8927	15.9406	16.1672	17.1272	16.5993	19.8009	15.2761	14.9115	14.8147	16.4774	16.2818	16.0218	15.4881	15.84	13.3352	14.0741	15.7103	16.1329	18.0359	16.5558	F005812_2p_110uPACG2v2_2_trapPM3_PRC-5633_Weiland-YeastTMT_1;F005814_2p_110uPACG2v2_2_trapPM3_PRC-5633_Weiland-YeastTMT_2;F005816b_2p_110uPACG2v2_2_trapPM3_PRC-5633_Weiland-YeastTMT_3;F005818_2p_110uPACG2v2_2_trapPM3_PRC-5633_Weiland-YeastTMT_4;F005820_2p_110uPACG2v2_2_trapPM3_PRC-5633_Weiland-YeastTMT_5
_ENKVSPADAAK_	ENKVSPADAAK	QID84912.140SribosomalproteinS26[Saccharomycespastorianus]	0.576142	0.378336	Sed.72.NS - Non-Floc.48.NS	1	3;3;2	16284;15265;15276	19.6866	18.8251	19.396	19.5612	18.3295	17.9416	18.8764	NA	NA	NA	NA	NA	NA	NA	NA	NA	NA	NA	NA	NA	18.8654	19.3805	18.8429	20.1431	18.44	18.2492	18.4434	NA	NA	NA	NA	NA	NA	NA	F005812_2p_110uPACG2v2_2_trapPM3_PRC-5633_Weiland-YeastTMT_1;F005818_2p_110uPACG2v2_2_trapPM3_PRC-5633_Weiland-YeastTMT_4
_ENKVSPADAAKK_	ENKVSPADAAKK	QID84912.140SribosomalproteinS26[Saccharomycespastorianus]	0.825961	0.116583	Sed.72.NS - Non-Floc.48.NS	2	4	19041;16900;18136	NA	NA	NA	NA	NA	NA	NA	NA	NA	NA	NA	NA	NA	NA	19.3241	18.157	19.933	19.368	18.1815	19.8043	18.1385	18.4332	17.8877	18.8614	17.9613	17.7279	17.7832	18.0433	18.0481	18.2253	19.1894	18.1582	17.4414	18.4384	F005816b_2p_110uPACG2v2_2_trapPM3_PRC-5633_Weiland-YeastTMT_3;F005818_2p_110uPACG2v2_2_trapPM3_PRC-5633_Weiland-YeastTMT_4;F005820_2p_110uPACG2v2_2_trapPM3_PRC-5633_Weiland-YeastTMT_5
_ENLEGKWEPAGEVHQ_	ENLEGKWEPAGEVHQ	QID81166.1GTPase-activatingproteinS13[Saccharomycespastorianus]	0.37169	0.422311	Sed.72.NS - Non-Floc.48.NS	1	3	30704;30876;31213;29583	18.4671	18.3999	18.7714	18.1782	18.0599	18.2884	18.4419	17.6887	17.3023	17.3928	17.732	16.8467	17.2672	17.7329	16.2439	16.6245	17.7641	17	16.5624	17.7397	17.4747	17.6944	17.2917	17.6869	17.8672	17.4878	17.5682	NA	NA	NA	NA	NA	NA	NA	F005812_2p_110uPACG2v2_2_trapPM3_PRC-5633_Weiland-YeastTMT_1;F005814_2p_110uPACG2v2_2_trapPM3_PRC-5633_Weiland-YeastTMT_2;F005816b_2p_110uPACG2v2_2_trapPM3_PRC-5633_Weiland-YeastTMT_3;F005818_2p_110uPACG2v2_2_trapPM3_PRC-5633_Weiland-YeastTMT_4
_ENLEITGENIVEADLKR_	ENLEITGENIVEADLKR	QID83144.1ubiquinol-cytochromecreductasecoresubunit1[Saccharomycespastorianus]	0.0642664	0.947066	Sed.72.NS - Non-Floc.48.NS	1	3	48468;48497	NA	NA	NA	NA	NA	NA	NA	NA	NA	NA	NA	NA	NA	NA	16.9601	16.9197	17.4101	16.3858	17.516	18.3928	17.5974	17.6239	17.9731	17.2759	17.5165	17.6277	17.8912	NA	NA	NA	NA	NA	NA	NA	F005816b_2p_110uPACG2v2_2_trapPM3_PRC-5633_Weiland-YeastTMT_3;F005818_2p_110uPACG2v2_2_trapPM3_PRC-5633_Weiland-YeastTMT_4
_ENLSEIPVPQK_	ENLSEIPVPQK	QID79691.128SribosomalproteinS35,mitochondrial[Saccharomycespastorianus]	0.852827	0.388638	Sed.72.NS - Non-Floc.48.NS	0	3	38771	NA	NA	NA	NA	NA	NA	NA	NA	NA	NA	NA	NA	NA	NA	17.32	16.9697	18.1729	18.3192	17.2397	18.2914	NA	NA	NA	NA	NA	NA	NA	NA	NA	NA	NA	NA	NA	NA	F005816b_2p_110uPACG2v2_2_trapPM3_PRC-5633_Weiland-YeastTMT_3
_ENLTVNPNVNEVR_	ENLTVNPNVNEVR	QID82860.1isopentenyl-diphosphatedelta-isomeraseidi1[Saccharomycespastorianus]	1.13274	0.252057	Sed.72.NS - Non-Floc.48.NS	0	2	26214	NA	NA	NA	NA	NA	NA	NA	NA	NA	NA	NA	NA	NA	NA	NA	NA	NA	NA	NA	NA	15.0229	15.1474	15.2736	16.1556	15.6439	15.4402	15.2716	NA	NA	NA	NA	NA	NA	NA	F005818_2p_110uPACG2v2_2_trapPM3_PRC-5633_Weiland-YeastTMT_4
_ENLTVNPNVNEVRDFK_	ENLTVNPNVNEVRDFK	QID82860.1isopentenyl-diphosphatedelta-isomeraseidi1[Saccharomycespastorianus]	-0.0565328	0.968895	Sed.72.NS - Non-Floc.48.NS	1	3	38692	NA	NA	NA	NA	NA	NA	NA	NA	NA	NA	NA	NA	NA	NA	NA	NA	NA	NA	NA	NA	16.5561	16.7143	16.8657	16.4996	16.7646	16.8831	16.725	NA	NA	NA	NA	NA	NA	NA	F005818_2p_110uPACG2v2_2_trapPM3_PRC-5633_Weiland-YeastTMT_4
_ENNISVEPSPSNPEQK_	ENNISVEPSPSNPEQK	QID80877.1glycogeninglucosyltransferaseglg1[Saccharomycespastorianus]	2.02088	0.0723949	Sed.72.NS - Non-Floc.48.NS	0	3	23275	NA	NA	NA	NA	NA	NA	NA	NA	NA	NA	NA	NA	NA	NA	15.2388	14.9303	17.2596	15.887	15.166	17.1143	NA	NA	NA	NA	NA	NA	NA	NA	NA	NA	NA	NA	NA	NA	F005816b_2p_110uPACG2v2_2_trapPM3_PRC-5633_Weiland-YeastTMT_3
_ENNKPLVLNLSAPFIPHVFK_	ENNKPLVLNLSAPFIPHVFK	QID80552.1adenosinekinase[Saccharomycespastorianus]	0.0497596	0.972284	Sed.72.NS - Non-Floc.48.NS	1	4	62274	NA	NA	NA	NA	NA	NA	NA	16.2826	16.158	16.2483	16.3323	16.2253	16.4476	16.4891	NA	NA	NA	NA	NA	NA	NA	NA	NA	NA	NA	NA	NA	NA	NA	NA	NA	NA	NA	NA	F005814_2p_110uPACG2v2_2_trapPM3_PRC-5633_Weiland-YeastTMT_2
_ENNKPLVLNLSAPFIPHVFKDALAR_	ENNKPLVLNLSAPFIPHVFKDALAR	QID80552.1adenosinekinase[Saccharomycespastorianus]	-0.829838	0.402761	Sed.72.NS - Non-Floc.48.NS	2	4	62344	NA	NA	NA	NA	NA	NA	NA	NA	NA	NA	NA	NA	NA	NA	NA	NA	NA	NA	NA	NA	NA	NA	NA	NA	NA	NA	NA	16.7283	16.7119	16.9178	15.8985	17.349	18.6844	17.0347	F005820_2p_110uPACG2v2_2_trapPM3_PRC-5633_Weiland-YeastTMT_5
_ENNLQLVASNFFYAETK_	ENNLQLVASNFFYAETK	QID81140.1carboxypeptidaseYinhibitor[Saccharomycespastorianus]	0.699152	0.115422	Sed.72.NS - Non-Floc.48.NS	0	3;2;3	59264;59259;59376;58077;60207;59952	17.0424	17.5473	18.1583	17.2502	18.7494	18.5215	17.7685	17.6225	19.0811	18.5483	18.7397	18.219	18.3977	18.5956	16.9499	17.7225	18.7826	17.9627	18.5494	17.6102	18.1162	17.8957	18.2021	17.7405	18.6127	18.8778	18.6186	16.453	17.2878	17.6679	17.1667	16.9865	17.3756	16.9341	F005812_2p_110uPACG2v2_2_trapPM3_PRC-5633_Weiland-YeastTMT_1;F005814_2p_110uPACG2v2_2_trapPM3_PRC-5633_Weiland-YeastTMT_2;F005816b_2p_110uPACG2v2_2_trapPM3_PRC-5633_Weiland-YeastTMT_3;F005818_2p_110uPACG2v2_2_trapPM3_PRC-5633_Weiland-YeastTMT_4;F005820_2p_110uPACG2v2_2_trapPM3_PRC-5633_Weiland-YeastTMT_5
_ENNTELNAEVVDKVK_	ENNTELNAEVVDKVK	QID87550.1hypotheticalproteinGRS66_010230[Saccharomycespastorianus]	0.384668	0.728188	Sed.72.NS - Non-Floc.48.NS	1	3	37510	NA	NA	NA	NA	NA	NA	NA	17.5606	17.5903	17.4872	17.9453	17.8864	17.3995	17.7285	NA	NA	NA	NA	NA	NA	NA	NA	NA	NA	NA	NA	NA	NA	NA	NA	NA	NA	NA	NA	F005814_2p_110uPACG2v2_2_trapPM3_PRC-5633_Weiland-YeastTMT_2
_ENPKAYNR_	ENPKAYNR	QID88328.1adenyl-nucleotideexchangefactorsse1[Saccharomycespastorianus]	0.511902	0.361799	Sed.72.NS - Non-Floc.48.NS	1	2	8105;8541	NA	NA	NA	NA	NA	NA	NA	NA	NA	NA	NA	NA	NA	NA	NA	NA	NA	NA	NA	NA	17.9934	17.9638	17.8057	18.0372	17.4719	17.7044	17.6479	15.9054	16.5588	16.2115	16.8854	15.6686	16.3774	16.0781	F005818_2p_110uPACG2v2_2_trapPM3_PRC-5633_Weiland-YeastTMT_4;F005820_2p_110uPACG2v2_2_trapPM3_PRC-5633_Weiland-YeastTMT_5
_ENPKGSEELK_	ENPKGSEELK	QID78272.1AminopeptidaseY[Saccharomycespastorianus]	2.06689	0.0249214	Sed.72.NS - Non-Floc.48.NS	1	3	16669;16909;15595	17.0161	16.4327	16.6313	19.3647	18.5732	16.3979	16.6144	16.2776	18.1069	16.7014	17.2546	16.997	17.6796	16.7136	NA	NA	NA	NA	NA	NA	17.0092	16.6261	16.3345	19.8842	18.351	17.1064	17.0771	NA	NA	NA	NA	NA	NA	NA	F005812_2p_110uPACG2v2_2_trapPM3_PRC-5633_Weiland-YeastTMT_1;F005814_2p_110uPACG2v2_2_trapPM3_PRC-5633_Weiland-YeastTMT_2;F005818_2p_110uPACG2v2_2_trapPM3_PRC-5633_Weiland-YeastTMT_4
_ENPPTVQFGLKPEIANPELTK_	ENPPTVQFGLKPEIANPELTK	QID81612.1hypotheticalproteinGRS66_004001[Saccharomycespastorianus]	0.174071	0.887558	Sed.72.NS - Non-Floc.48.NS	1	3	51864	NA	NA	NA	NA	NA	NA	NA	16.0436	16.2999	15.8824	16.2177	15.6907	16.2727	16.2504	NA	NA	NA	NA	NA	NA	NA	NA	NA	NA	NA	NA	NA	NA	NA	NA	NA	NA	NA	NA	F005814_2p_110uPACG2v2_2_trapPM3_PRC-5633_Weiland-YeastTMT_2
_ENPTLRPAELSK_	ENPTLRPAELSK	QID87212.1ARS-bindingfactor2,mitochondrial[Saccharomycespastorianus]	0.140046	0.804897	Sed.72.NS - Non-Floc.48.NS	1	3;2;3;3;3;3;2	25054;25969;25684;26524;23583;24534;24553;24906;25889	NA	NA	NA	NA	NA	NA	NA	17.6158	17.4441	17.6315	17.3942	17.9176	17.2201	17.8899	19.1463	19.3116	19.6834	18.2632	19.4821	18.8715	17.2049	17.6037	17.4973	17.7712	17.2163	16.9352	17.1532	18.4822	17.8584	17.772	18.1606	18.3931	17.7969	18.457	F005814_2p_110uPACG2v2_2_trapPM3_PRC-5633_Weiland-YeastTMT_2;F005816b_2p_110uPACG2v2_2_trapPM3_PRC-5633_Weiland-YeastTMT_3;F005818_2p_110uPACG2v2_2_trapPM3_PRC-5633_Weiland-YeastTMT_4;F005820_2p_110uPACG2v2_2_trapPM3_PRC-5633_Weiland-YeastTMT_5
_ENPYFTNR_	ENPYFTNR	QID80077.1beta-fructofuranosidasesuc2[Saccharomycespastorianus]	0.410365	0.639974	Sed.72.NS - Non-Floc.48.NS	0	2	15467;15685;16135;14553;15636	20.8283	20.4361	20.4038	20.6452	21.3391	20.7288	20.416	21.2301	22.5695	20.9842	22.9525	20.7187	20.8163	22.6783	16.9836	18.2497	NA	17.8747	17.9533	20.0367	20.0408	19.298	19.3936	19.6738	20.5343	20.0972	20.0377	20.7392	19.4777	19.532	20.3327	21.0488	22.1416	21.8459	F005812_2p_110uPACG2v2_2_trapPM3_PRC-5633_Weiland-YeastTMT_1;F005814_2p_110uPACG2v2_2_trapPM3_PRC-5633_Weiland-YeastTMT_2;F005816b_2p_110uPACG2v2_2_trapPM3_PRC-5633_Weiland-YeastTMT_3;F005818_2p_110uPACG2v2_2_trapPM3_PRC-5633_Weiland-YeastTMT_4;F005820_2p_110uPACG2v2_2_trapPM3_PRC-5633_Weiland-YeastTMT_5
_ENQDSVK_	ENQDSVK	QID80156.1proteasomeregulatoryparticlebasesubunit[Saccharomycespastorianus]	0.120981	0.927826	Sed.72.NS - Non-Floc.48.NS	0	2	8065;8192	16.4342	16.7792	17.0187	17.715	15.4812	16.1285	16.4931	17.2685	16.6551	16.8137	16.2297	17.8711	16.7472	16.5102	NA	NA	NA	NA	NA	NA	NA	NA	NA	NA	NA	NA	NA	NA	NA	NA	NA	NA	NA	NA	F005812_2p_110uPACG2v2_2_trapPM3_PRC-5633_Weiland-YeastTMT_1;F005814_2p_110uPACG2v2_2_trapPM3_PRC-5633_Weiland-YeastTMT_2
_ENQPENKPK_	ENQPENKPK	QID87224.1hypotheticalproteinGRS66_009892[Saccharomycespastorianus]	1.25388	0.0952998	Sed.72.NS - Non-Floc.48.NS	1	3	8772;9447	NA	NA	NA	NA	NA	NA	NA	NA	NA	NA	NA	NA	NA	NA	NA	NA	NA	NA	NA	NA	17.9443	17.3894	17.1788	18.9038	17.1526	17.8742	17.7286	16.963	16.5794	16.4438	18.5113	17.3034	15.8404	17.9558	F005818_2p_110uPACG2v2_2_trapPM3_PRC-5633_Weiland-YeastTMT_4;F005820_2p_110uPACG2v2_2_trapPM3_PRC-5633_Weiland-YeastTMT_5
_ENQTTHYVGGR_	ENQTTHYVGGR	QID81944.1NADHXepimerase[Saccharomycespastorianus]	0.904377	0.242458	Sed.72.NS - Non-Floc.48.NS	0	3	6380;6475	17.87	17.8217	17.7085	19.8461	17.9914	18.0808	17.7083	18	18.039	18.0091	17.8326	18.2115	18.3951	17.8754	NA	NA	NA	NA	NA	NA	NA	NA	NA	NA	NA	NA	NA	NA	NA	NA	NA	NA	NA	NA	F005812_2p_110uPACG2v2_2_trapPM3_PRC-5633_Weiland-YeastTMT_1;F005814_2p_110uPACG2v2_2_trapPM3_PRC-5633_Weiland-YeastTMT_2
_ENQVYSPVTGAR_	ENQVYSPVTGAR	QID82498.1DiadenosineandDiphosphoinositolPolyphosphatePhosphohydrolase[Saccharomycespastorianus]	NA	NA	Sed.72.NS - Non-Floc.48.NS	0	2	16351	NA	NA	NA	NA	NA	NA	NA	NA	NA	NA	NA	NA	NA	NA	NA	NA	NA	NA	NA	NA	NA	NA	NA	NA	NA	NA	NA	NA	NA	NA	NA	NA	NA	NA	F005818_2p_110uPACG2v2_2_trapPM3_PRC-5633_Weiland-YeastTMT_4
_ENSAVAAK_	ENSAVAAK	QID77962.1Cytochromeb-c1complexsubunit1,mitochondrial[Saccharomycespastorianus]	-0.161663	0.839927	Sed.72.NS - Non-Floc.48.NS	0	2	10457;10759;9723;10484	NA	NA	NA	NA	NA	NA	NA	19.6599	19.1961	18.9884	19.3007	18.4461	19.4642	19.6299	18.7572	20.0877	NA	18.0271	19.9461	20.4124	20.7647	20.6955	20.7441	20.148	20.1641	20.5598	20.6843	20.1622	19.081	19.0999	19.8698	20.1283	19.302	19.6621	F005814_2p_110uPACG2v2_2_trapPM3_PRC-5633_Weiland-YeastTMT_2;F005816b_2p_110uPACG2v2_2_trapPM3_PRC-5633_Weiland-YeastTMT_3;F005818_2p_110uPACG2v2_2_trapPM3_PRC-5633_Weiland-YeastTMT_4;F005820_2p_110uPACG2v2_2_trapPM3_PRC-5633_Weiland-YeastTMT_5
_ENSLETTFSGVNTR_	ENSLETTFSGVNTR	QID78927.1mRNA-bindingprotein[Saccharomycespastorianus]	-1.18773	0.312887	Sed.72.NS - Non-Floc.48.NS	0	2;3;2	31194;31200;31399;31432;31505;30315;30339;31442;31476	17.5426	16.97	17.3868	18.096	17.9363	17.3658	17.1895	17.6453	18.2721	17.3311	17.9424	17.6666	17.4409	17.8252	17.3896	17.6423	10.4476	16.4799	17.7062	16.1007	16.2184	16.1281	15.9081	16.7073	16.2152	16.2333	16.2104	17.7849	16.8076	16.7666	17.4489	17.8604	18.762	18.6935	F005812_2p_110uPACG2v2_2_trapPM3_PRC-5633_Weiland-YeastTMT_1;F005814_2p_110uPACG2v2_2_trapPM3_PRC-5633_Weiland-YeastTMT_2;F005816b_2p_110uPACG2v2_2_trapPM3_PRC-5633_Weiland-YeastTMT_3;F005818_2p_110uPACG2v2_2_trapPM3_PRC-5633_Weiland-YeastTMT_4;F005820_2p_110uPACG2v2_2_trapPM3_PRC-5633_Weiland-YeastTMT_5
_ENSLETTFSSVNTR_	ENSLETTFSSVNTR	QID83745.1hypotheticalproteinGRS66_006222[Saccharomycespastorianus]	0.430839	0.537404	Sed.72.NS - Non-Floc.48.NS	0	3;2;3;2	32153;32279;32398;32435;31761;32570;32573	17.6908	17.4305	17.2812	17.4115	17.3928	17.2997	17.5153	17.093	17.0947	17.0454	16.8801	17.8381	17.0284	16.7221	15.4539	16.8065	18.2664	15.5898	16.7139	16.1668	16.9459	16.9922	16.7294	16.8346	17.1372	16.8234	16.8447	16.5811	15.8517	15.8419	16.5264	16.6785	18.6097	17.3578	F005812_2p_110uPACG2v2_2_trapPM3_PRC-5633_Weiland-YeastTMT_1;F005814_2p_110uPACG2v2_2_trapPM3_PRC-5633_Weiland-YeastTMT_2;F005816b_2p_110uPACG2v2_2_trapPM3_PRC-5633_Weiland-YeastTMT_3;F005818_2p_110uPACG2v2_2_trapPM3_PRC-5633_Weiland-YeastTMT_4;F005820_2p_110uPACG2v2_2_trapPM3_PRC-5633_Weiland-YeastTMT_5
_ENSSEETASKK_	ENSSEETASKK	QID78672.12-oxoglutaratedehydrogenasecomplexE2component[Saccharomycespastorianus]	-0.754918	0.286044	Sed.72.NS - Non-Floc.48.NS	1	3	8778;8909;9244;8318;8844	19.4476	18.842	19.6104	17.5524	17.0054	19.2918	18.7324	19.3178	17.7657	19.0515	18.7932	17.9134	18.7111	19.09	17.4675	18.1528	NA	18.4168	18.29	17.26	18.6359	18.6158	18.7242	17.794	18.2474	18.9745	18.9995	18.7997	16.9622	17.1443	18.2502	18.9998	17.8798	17.9841	F005812_2p_110uPACG2v2_2_trapPM3_PRC-5633_Weiland-YeastTMT_1;F005814_2p_110uPACG2v2_2_trapPM3_PRC-5633_Weiland-YeastTMT_2;F005816b_2p_110uPACG2v2_2_trapPM3_PRC-5633_Weiland-YeastTMT_3;F005818_2p_110uPACG2v2_2_trapPM3_PRC-5633_Weiland-YeastTMT_4;F005820_2p_110uPACG2v2_2_trapPM3_PRC-5633_Weiland-YeastTMT_5
_ENTEDLYIKIEK_	ENTEDLYIKIEK	QID80142.1homoisocitratedehydrogenase[Saccharomycespastorianus]	-1.73839	0.083561	Sed.72.NS - Non-Floc.48.NS	1	3	41105;41465;41695;41316	17.8732	17.9165	18.8108	17.5269	17.9109	17.965	18.0962	18.0853	17.6559	18.0045	17.4263	17.6703	18.0186	17.5944	17.74	17.6307	12.1483	17.3645	17.7877	16.968	NA	NA	NA	NA	NA	NA	NA	18.1453	17.4293	17.3477	17.7886	17.4841	17.0092	18.2558	F005812_2p_110uPACG2v2_2_trapPM3_PRC-5633_Weiland-YeastTMT_1;F005814_2p_110uPACG2v2_2_trapPM3_PRC-5633_Weiland-YeastTMT_2;F005816b_2p_110uPACG2v2_2_trapPM3_PRC-5633_Weiland-YeastTMT_3;F005820_2p_110uPACG2v2_2_trapPM3_PRC-5633_Weiland-YeastTMT_5
_ENTEGEYSGIEHIVCPGVVQSIK_	ENTEGEYSGIEHIVCPGVVQSIK	QID82473.1NAD-dependentisocitratedehydrogenase[Saccharomycespastorianus]	0.285855	0.803106	Sed.72.NS - Non-Floc.48.NS	0	3	48905	15.1421	14.4913	15.3873	15.428	15.3105	14.7614	14.4446	NA	NA	NA	NA	NA	NA	NA	NA	NA	NA	NA	NA	NA	NA	NA	NA	NA	NA	NA	NA	NA	NA	NA	NA	NA	NA	NA	F005812_2p_110uPACG2v2_2_trapPM3_PRC-5633_Weiland-YeastTMT_1
_ENTLLGEFDLK_	ENTLLGEFDLK	QID81937.1CytoplasmicATPasethatisaribosome-associatedmolecularchaperone[Saccharomycespastorianus]	-2.41246	0.00719207	Sed.72.NS - Non-Floc.48.NS	0	3;2;2;3;3	54837;54868;54999;55037;54181;54208;55260;55289;55421	18.7892	18.7451	18.1643	14.4992	17.0909	18.2896	18.301	18.4787	16.5345	16.7791	17.746	17.9886	16.5462	17.6141	17.3617	17.8266	14.4655	15.7277	16.9594	16.0046	18.3883	18.5248	17.9092	16.2239	17.8577	18.2417	18.3443	18.6899	17.1133	17.0996	16.7109	18.5437	17.1678	17.2887	F005812_2p_110uPACG2v2_2_trapPM3_PRC-5633_Weiland-YeastTMT_1;F005814_2p_110uPACG2v2_2_trapPM3_PRC-5633_Weiland-YeastTMT_2;F005816b_2p_110uPACG2v2_2_trapPM3_PRC-5633_Weiland-YeastTMT_3;F005818_2p_110uPACG2v2_2_trapPM3_PRC-5633_Weiland-YeastTMT_4;F005820_2p_110uPACG2v2_2_trapPM3_PRC-5633_Weiland-YeastTMT_5
_ENTLLGEFDLR_	ENTLLGEFDLR	QID87585.1CytoplasmicATPasethatisaribosome-associatedmolecularchaperone[Saccharomycespastorianus]	-1.26696	0.0258856	Sed.72.NS - Non-Floc.48.NS	0	2	50694;50956;50085;50790;51163	18.4796	18.2922	17.7721	16.5875	17.2394	18.0934	18.0868	18.5159	17.3798	17.5804	17.9629	18.2169	17.1759	17.8855	16.6351	17.2498	NA	15.3584	16.616	15.9955	18.8194	18.7654	18.4505	17.2712	18.4254	18.6266	18.8413	18.9715	18.3523	18.288	17.7184	18.8758	17.0316	18.1128	F005812_2p_110uPACG2v2_2_trapPM3_PRC-5633_Weiland-YeastTMT_1;F005814_2p_110uPACG2v2_2_trapPM3_PRC-5633_Weiland-YeastTMT_2;F005816b_2p_110uPACG2v2_2_trapPM3_PRC-5633_Weiland-YeastTMT_3;F005818_2p_110uPACG2v2_2_trapPM3_PRC-5633_Weiland-YeastTMT_4;F005820_2p_110uPACG2v2_2_trapPM3_PRC-5633_Weiland-YeastTMT_5
_ENTVYYAK_	ENTVYYAK	QID86745.1Mitochondrial-processingpeptidasesubunitbeta[Saccharomycespastorianus]	-0.0884534	0.84601	Sed.72.NS - Non-Floc.48.NS	0	2	20217;20466;19239;20356	17.8051	17.8234	17.6588	17.6996	17.2808	17.9593	17.9124	17.4142	17.3218	17.3274	16.9886	17.1026	18.0288	17.3629	NA	NA	NA	NA	NA	NA	17.2628	17.3824	17.4365	17.4459	17.0751	17.604	17.5506	17.06	16.8083	16.8428	17.0541	16.9939	16.6388	17.3724	F005812_2p_110uPACG2v2_2_trapPM3_PRC-5633_Weiland-YeastTMT_1;F005814_2p_110uPACG2v2_2_trapPM3_PRC-5633_Weiland-YeastTMT_2;F005818_2p_110uPACG2v2_2_trapPM3_PRC-5633_Weiland-YeastTMT_4;F005820_2p_110uPACG2v2_2_trapPM3_PRC-5633_Weiland-YeastTMT_5
_ENVFFQSQQR_	ENVFFQSQQR	QID85016.1DNA-directedRNApolymeraseIIcoresubunitrpb9[Saccharomycespastorianus]	-0.37082	0.400017	Sed.72.NS - Non-Floc.48.NS	0	2	26483;26815;27224;25371;26614	17.9907	17.5484	17.4998	17.8842	17.412	17.0493	17.4891	17.762	18.0703	17.7783	17.1065	18.3253	17.3189	16.9695	16.0917	16.6751	15.0973	16.3682	16.7754	16.3414	16.5386	16.743	16.5363	16.6223	16.2831	16.7576	16.4487	16.3559	16.2887	15.816	16.1745	16.2195	16.0274	16.3983	F005812_2p_110uPACG2v2_2_trapPM3_PRC-5633_Weiland-YeastTMT_1;F005814_2p_110uPACG2v2_2_trapPM3_PRC-5633_Weiland-YeastTMT_2;F005816b_2p_110uPACG2v2_2_trapPM3_PRC-5633_Weiland-YeastTMT_3;F005818_2p_110uPACG2v2_2_trapPM3_PRC-5633_Weiland-YeastTMT_4;F005820_2p_110uPACG2v2_2_trapPM3_PRC-5633_Weiland-YeastTMT_5
_ENVLAADPLSNDALFK_	ENVLAADPLSNDALFK	QID82281.1Ribosomebioproteinsisproteinbrx1[Saccharomycespastorianus]	0.369225	0.492297	Sed.72.NS - Non-Floc.48.NS	0	3;2;2;3	56672;56683;56831;57390;57359	17.8135	17.6635	17.7566	17.2919	17.3087	17.5214	17.5251	NA	NA	NA	NA	NA	NA	NA	NA	NA	NA	NA	NA	NA	18.0524	18.2402	18.3965	18.3662	18.654	18.1774	18.0257	15.2343	15.7223	16.069	16.5498	15.1341	16.2294	15.373	F005812_2p_110uPACG2v2_2_trapPM3_PRC-5633_Weiland-YeastTMT_1;F005814_2p_110uPACG2v2_2_trapPM3_PRC-5633_Weiland-YeastTMT_2;F005818_2p_110uPACG2v2_2_trapPM3_PRC-5633_Weiland-YeastTMT_4;F005820_2p_110uPACG2v2_2_trapPM3_PRC-5633_Weiland-YeastTMT_5
_ENVLYCQNLCLLAK_	ENVLYCQNLCLLAK	QID77957.1Histoneacetyltransferase[Saccharomycespastorianus]	-0.263975	0.819915	Sed.72.NS - Non-Floc.48.NS	0	3;3	43959;46201	NA	NA	NA	NA	NA	NA	NA	16.4734	16.0411	17.1331	16.2094	15.8199	16.6514	16.3075	NA	NA	NA	NA	NA	NA	NA	NA	NA	NA	NA	NA	NA	NA	NA	NA	NA	NA	NA	NA	F005814_2p_110uPACG2v2_2_trapPM3_PRC-5633_Weiland-YeastTMT_2
_ENVQNGEVR_	ENVQNGEVR	QID81467.1IMPdehydrogenaseimd4[Saccharomycespastorianus]	0.50446	0.618487	Sed.72.NS - Non-Floc.48.NS	0	2	6519;6603	16.7262	16.138	15.9382	18.2747	15.9885	15.9277	16.2467	16.8268	16.871	15.6164	16.2872	17.2735	16.9883	16.5357	NA	NA	NA	NA	NA	NA	NA	NA	NA	NA	NA	NA	NA	NA	NA	NA	NA	NA	NA	NA	F005812_2p_110uPACG2v2_2_trapPM3_PRC-5633_Weiland-YeastTMT_1;F005814_2p_110uPACG2v2_2_trapPM3_PRC-5633_Weiland-YeastTMT_2
_ENWSTNYVR_	ENWSTNYVR	QID85702.1Translationinitiationfactor3subunitb[Saccharomycespastorianus]	-1.53986	0.0907724	Sed.72.NS - Non-Floc.48.NS	0	2	21773;22021;22478;21963	18.4333	18.4744	18.6177	18.0392	17.9557	18.1013	18.0812	18.111	17.4059	18.3009	17.4849	17.5289	17.8408	17.5709	17.6832	17.9001	12.8625	18.0969	17.7825	16.7948	NA	NA	NA	NA	NA	NA	NA	17.156	16.5086	16.494	16.8375	16.8851	17.1833	16.8026	F005812_2p_110uPACG2v2_2_trapPM3_PRC-5633_Weiland-YeastTMT_1;F005814_2p_110uPACG2v2_2_trapPM3_PRC-5633_Weiland-YeastTMT_2;F005816b_2p_110uPACG2v2_2_trapPM3_PRC-5633_Weiland-YeastTMT_3;F005820_2p_110uPACG2v2_2_trapPM3_PRC-5633_Weiland-YeastTMT_5
_ENYDDLVK_	ENYDDLVK	QID79888.1MeioticSister-Chromatidrecombinationaldehydedehydrogenase[Saccharomycespastorianus]	NA	NA	Sed.72.NS - Non-Floc.48.NS	0	2	29037	NA	NA	NA	NA	NA	NA	NA	NA	NA	NA	NA	NA	NA	NA	NA	NA	NA	NA	NA	NA	NA	NA	NA	NA	NA	NA	NA	NA	NA	NA	NA	NA	NA	NA	F005816b_2p_110uPACG2v2_2_trapPM3_PRC-5633_Weiland-YeastTMT_3
_ENYSAMIFETIVDGK_	ENYSAMIFETIVDGK	QID80649.1betasubunitoffattyacidsynthetase[Saccharomycespastorianus]	1.11345	0.107789	Sed.72.NS - Non-Floc.48.NS	0	3	62120;60653	15.5014	15.9626	16.2231	16.3977	16.2736	16.0889	16.0629	NA	NA	NA	NA	NA	NA	NA	15.8722	15.9742	17.2028	17.7812	16.1313	15.9839	NA	NA	NA	NA	NA	NA	NA	NA	NA	NA	NA	NA	NA	NA	F005812_2p_110uPACG2v2_2_trapPM3_PRC-5633_Weiland-YeastTMT_1;F005816b_2p_110uPACG2v2_2_trapPM3_PRC-5633_Weiland-YeastTMT_3
_EPDLLLKYWEMFRNVGYYIDDAGELIAAEFTK_	EPDLLLKYWEMFRNVGYYIDDAGELIAAEFTK	QID82154.1SuppressorofSensorKinase(SLN1)[Saccharomycespastorianus]	-1.18625	0.0711792	Sed.72.NS - Non-Floc.48.NS	2	6	62655;62002	NA	NA	NA	NA	NA	NA	NA	NA	NA	NA	NA	NA	NA	NA	NA	NA	NA	NA	NA	NA	18.3985	18.535	18.7679	17.3153	18.8395	18.7346	19.2617	18.8816	18.2111	18.3256	17.5923	19.3676	19.2558	18.4939	F005818_2p_110uPACG2v2_2_trapPM3_PRC-5633_Weiland-YeastTMT_4;F005820_2p_110uPACG2v2_2_trapPM3_PRC-5633_Weiland-YeastTMT_5
_EPDNNLFLGESNEKAEEQAEVTQLISSVK_	EPDNNLFLGESNEKAEEQAEVTQLISSVK	QID86226.1Sulfitereductase[NADPH]subunitbeta[Saccharomycespastorianus]	0.127916	0.91964	Sed.72.NS - Non-Floc.48.NS	1	4	60234	NA	NA	NA	NA	NA	NA	NA	15.1989	15.1504	15.2796	15.3268	14.2303	15.4936	15.3924	NA	NA	NA	NA	NA	NA	NA	NA	NA	NA	NA	NA	NA	NA	NA	NA	NA	NA	NA	NA	F005814_2p_110uPACG2v2_2_trapPM3_PRC-5633_Weiland-YeastTMT_2
_EPSPANAR_	EPSPANAR	QID79858.1Superoxidedismutase[Mn],mitochondrial[Saccharomycespastorianus]	0.640656	0.211238	Sed.72.NS - Non-Floc.48.NS	0	2	5700;5764;5740;5644	17.7739	17.343	17.6671	19.0205	17.3062	17.8389	17.4997	17.2172	17.365	17.0533	17.4543	17.619	17.6876	17.3778	18.3299	17.6005	18.5663	19.5749	17.8825	18.4287	18.0944	17.7661	17.5954	18.9369	17.5066	17.9133	17.6782	NA	NA	NA	NA	NA	NA	NA	F005812_2p_110uPACG2v2_2_trapPM3_PRC-5633_Weiland-YeastTMT_1;F005814_2p_110uPACG2v2_2_trapPM3_PRC-5633_Weiland-YeastTMT_2;F005816b_2p_110uPACG2v2_2_trapPM3_PRC-5633_Weiland-YeastTMT_3;F005818_2p_110uPACG2v2_2_trapPM3_PRC-5633_Weiland-YeastTMT_4
_EPVDDKDVK_	EPVDDKDVK	QID82754.13-oxoacyl-[acyl-carrier-protein]synthase[Saccharomycespastorianus]	-0.0375335	0.957506	Sed.72.NS - Non-Floc.48.NS	1	3;3;3	45085;45599;45357;45812;42398;45245;42441;45310;45507	17.3174	17.4728	17.0356	16.8604	16.9635	17.3177	17.2739	17.0771	16.8239	16.9213	16.912	17.7502	17.1253	16.8658	17.1589	17.6994	18.0449	18.7157	17.3572	16.3806	18.3333	18.3178	18.3236	17.5244	18.1226	18.2423	18.3095	16.6905	16.918	16.9178	17.048	16.8943	17.8167	16.5566	F005812_2p_110uPACG2v2_2_trapPM3_PRC-5633_Weiland-YeastTMT_1;F005814_2p_110uPACG2v2_2_trapPM3_PRC-5633_Weiland-YeastTMT_2;F005816b_2p_110uPACG2v2_2_trapPM3_PRC-5633_Weiland-YeastTMT_3;F005818_2p_110uPACG2v2_2_trapPM3_PRC-5633_Weiland-YeastTMT_4;F005820_2p_110uPACG2v2_2_trapPM3_PRC-5633_Weiland-YeastTMT_5
_EPVSDWTDDVEAR_	EPVSDWTDDVEAR	QID77842.1pyruvatekinasecdc19[Saccharomycespastorianus]	0.289281	0.49329	Sed.72.NS - Non-Floc.48.NS	0	2	32792;33014;32388	15.9078	15.8313	16.1621	16.3815	15.8331	16.1066	15.935	16.0335	15.8865	15.7043	16.2202	15.6958	16.119	16.0133	NA	NA	NA	NA	NA	NA	15.2972	14.9678	14.8657	15.5047	15.5705	15.273	15.2057	NA	NA	NA	NA	NA	NA	NA	F005812_2p_110uPACG2v2_2_trapPM3_PRC-5633_Weiland-YeastTMT_1;F005814_2p_110uPACG2v2_2_trapPM3_PRC-5633_Weiland-YeastTMT_2;F005818_2p_110uPACG2v2_2_trapPM3_PRC-5633_Weiland-YeastTMT_4
_EQAANLIAAGADGLR_	EQAANLIAAGADGLR	QID81467.1IMPdehydrogenaseimd4[Saccharomycespastorianus]	-0.721559	0.0493864	Sed.72.NS - Non-Floc.48.NS	0	3;3;2	39698;39967;40006;39739;39517;39532;40007;40009	17.5799	17.6549	17.6516	16.9683	16.8758	17.107	17.5643	18.2784	17.9643	18.0327	18.1412	17.9439	17.813	18.162	NA	18.75	18.1117	NA	18.6901	19.1574	18.4945	18.5154	18.3804	17.4939	17.9404	18.0904	18.1731	18.1998	17.5973	17.5972	17.2501	17.8736	18.5017	17.7248	F005812_2p_110uPACG2v2_2_trapPM3_PRC-5633_Weiland-YeastTMT_1;F005814_2p_110uPACG2v2_2_trapPM3_PRC-5633_Weiland-YeastTMT_2;F005816b_2p_110uPACG2v2_2_trapPM3_PRC-5633_Weiland-YeastTMT_3;F005818_2p_110uPACG2v2_2_trapPM3_PRC-5633_Weiland-YeastTMT_4;F005820_2p_110uPACG2v2_2_trapPM3_PRC-5633_Weiland-YeastTMT_5
_EQAELSTK_	EQAELSTK	QID87176.1Eisosomeassemblyprotein[Saccharomycespastorianus]	0.352787	0.537404	Sed.72.NS - Non-Floc.48.NS	0	2	14697;14879;15200;13805;14789	19.2875	19.0911	18.8485	18.9466	18.6056	19.3563	19.0495	18.7827	18.5814	18.7034	19.8076	18.2497	18.0222	19.6088	16.7925	17.1095	NA	17.1735	17.4591	18.3966	17.4219	16.8899	16.7768	18.0016	17.796	17.4501	17.3524	18.8207	17.4956	17.4622	18.3841	19.1881	18.9067	18.8831	F005812_2p_110uPACG2v2_2_trapPM3_PRC-5633_Weiland-YeastTMT_1;F005814_2p_110uPACG2v2_2_trapPM3_PRC-5633_Weiland-YeastTMT_2;F005816b_2p_110uPACG2v2_2_trapPM3_PRC-5633_Weiland-YeastTMT_3;F005818_2p_110uPACG2v2_2_trapPM3_PRC-5633_Weiland-YeastTMT_4;F005820_2p_110uPACG2v2_2_trapPM3_PRC-5633_Weiland-YeastTMT_5
_EQAIIDMAK_	EQAIIDMAK	QID83684.1NADPH-dependentaldo-ketoreductase[Saccharomycespastorianus]	-0.538334	0.288846	Sed.72.NS - Non-Floc.48.NS	0	2;2;3	37861;38259;38227;42254;38168	18.5084	18.6036	18.3768	16.8968	17.8797	18.419	18.1505	17.7802	18.7598	17.3941	17.7286	17.486	17.939	17.7247	17.0789	17.3573	17.1952	16.2906	17.2532	16.9499	NA	NA	NA	NA	NA	NA	NA	17.6353	16.7068	16.6876	17.0286	17.4368	16.8442	17.3997	F005812_2p_110uPACG2v2_2_trapPM3_PRC-5633_Weiland-YeastTMT_1;F005814_2p_110uPACG2v2_2_trapPM3_PRC-5633_Weiland-YeastTMT_2;F005816b_2p_110uPACG2v2_2_trapPM3_PRC-5633_Weiland-YeastTMT_3;F005820_2p_110uPACG2v2_2_trapPM3_PRC-5633_Weiland-YeastTMT_5
_EQAQTSIDNLKK_	EQAQTSIDNLKK	QID87885.1hypotheticalproteinGRS66_010577[Saccharomycespastorianus]	2.47583	0.0434677	Sed.72.NS - Non-Floc.48.NS	1	3	27373	NA	NA	NA	NA	NA	NA	NA	NA	NA	NA	NA	NA	NA	NA	17.4726	19.4066	19.9484	15.939	19.2696	20.5919	NA	NA	NA	NA	NA	NA	NA	NA	NA	NA	NA	NA	NA	NA	F005816b_2p_110uPACG2v2_2_trapPM3_PRC-5633_Weiland-YeastTMT_3
_EQASMVK_	EQASMVK	QID81467.1IMPdehydrogenaseimd4[Saccharomycespastorianus]	0.340659	0.760593	Sed.72.NS - Non-Floc.48.NS	0	2	15138	NA	NA	NA	NA	NA	NA	NA	NA	NA	NA	NA	NA	NA	NA	17.1743	17.7911	17.5149	15.5771	17.0632	17.3186	NA	NA	NA	NA	NA	NA	NA	NA	NA	NA	NA	NA	NA	NA	F005816b_2p_110uPACG2v2_2_trapPM3_PRC-5633_Weiland-YeastTMT_3
_EQASMVKK_	EQASMVKK	QID81467.1IMPdehydrogenaseimd4[Saccharomycespastorianus]	-0.898951	0.170395	Sed.72.NS - Non-Floc.48.NS	1	3	16275;16510	19.8481	19.7281	18.9065	18.8434	18.3712	19.0804	19.4895	19.5877	18.8022	18.5762	18.7944	19.3594	18.8385	18.8731	NA	NA	NA	NA	NA	NA	NA	NA	NA	NA	NA	NA	NA	NA	NA	NA	NA	NA	NA	NA	F005812_2p_110uPACG2v2_2_trapPM3_PRC-5633_Weiland-YeastTMT_1;F005814_2p_110uPACG2v2_2_trapPM3_PRC-5633_Weiland-YeastTMT_2
_EQCQGALFGAVQSPTTK_	EQCQGALFGAVQSPTTK	QID80142.1homoisocitratedehydrogenase[Saccharomycespastorianus]	0.592477	0.56326	Sed.72.NS - Non-Floc.48.NS	0	3	37636	17.649	17.8029	17.5928	18.2415	18.5957	18.1832	17.9034	NA	NA	NA	NA	NA	NA	NA	NA	NA	NA	NA	NA	NA	NA	NA	NA	NA	NA	NA	NA	NA	NA	NA	NA	NA	NA	NA	F005812_2p_110uPACG2v2_2_trapPM3_PRC-5633_Weiland-YeastTMT_1
_EQDGSLK_	EQDGSLK	QID82650.1Alanine--tRNAligase[Saccharomycespastorianus]	-0.475851	0.668587	Sed.72.NS - Non-Floc.48.NS	0	2	11482;11765;10658	NA	NA	NA	NA	NA	NA	NA	18.4636	17.7719	17.662	18.046	18.2604	18.1853	18.2848	17.4741	18.6723	15.0927	16.9836	18.3088	18.0414	17.8261	17.7177	17.5278	19.1976	17.5236	17.7947	17.5942	NA	NA	NA	NA	NA	NA	NA	F005814_2p_110uPACG2v2_2_trapPM3_PRC-5633_Weiland-YeastTMT_2;F005816b_2p_110uPACG2v2_2_trapPM3_PRC-5633_Weiland-YeastTMT_3;F005818_2p_110uPACG2v2_2_trapPM3_PRC-5633_Weiland-YeastTMT_4
_EQDVPLIVPVVNPEHLDIVAQK_	EQDVPLIVPVVNPEHLDIVAQK	QID83492.1aspartate-semialdehydedehydrogenase[Saccharomycespastorianus]	-0.383029	0.415121	Sed.72.NS - Non-Floc.48.NS	0	3;4;3	59588;59708;58395;58396;60526;60230	16.7197	16.8613	16.7989	16.2827	16.8301	16.9429	16.7427	17.2445	16.6101	16.8799	16.7592	16.9601	17.0377	17.3464	18.3615	17.4312	17.8419	17.4261	17.6045	16.5446	17.8553	17.7828	17.9196	17.5146	17.7898	17.8781	17.918	17.4876	17.9273	17.9382	17.355	17.6898	16.0915	17.2811	F005812_2p_110uPACG2v2_2_trapPM3_PRC-5633_Weiland-YeastTMT_1;F005814_2p_110uPACG2v2_2_trapPM3_PRC-5633_Weiland-YeastTMT_2;F005816b_2p_110uPACG2v2_2_trapPM3_PRC-5633_Weiland-YeastTMT_3;F005818_2p_110uPACG2v2_2_trapPM3_PRC-5633_Weiland-YeastTMT_4;F005820_2p_110uPACG2v2_2_trapPM3_PRC-5633_Weiland-YeastTMT_5
_EQDVPLIVPVVNPEHLDIVAQKLDTAK_	EQDVPLIVPVVNPEHLDIVAQKLDTAK	QID78679.1aspartate-semialdehydedehydrogenase[Saccharomycespastorianus]	0.012327	0.994569	Sed.72.NS - Non-Floc.48.NS	1	4;5	62165;62244	16.2037	16.3568	16.4241	16.2161	16.5553	16.5869	16.2736	NA	NA	NA	NA	NA	NA	NA	NA	NA	NA	NA	NA	NA	NA	NA	NA	NA	NA	NA	NA	NA	NA	NA	NA	NA	NA	NA	F005812_2p_110uPACG2v2_2_trapPM3_PRC-5633_Weiland-YeastTMT_1
_EQDVPLIVPVVNPEHLDIVAQKLETAK_	EQDVPLIVPVVNPEHLDIVAQKLETAK	QID83492.1aspartate-semialdehydedehydrogenase[Saccharomycespastorianus]	-0.266748	0.577569	Sed.72.NS - Non-Floc.48.NS	1	4;5;4	62640;64391;64436;63853	17.9277	18.1498	17.8165	17.5288	17.8932	18.3835	18.1524	NA	NA	NA	NA	NA	NA	NA	NA	NA	NA	NA	NA	NA	16.5212	16.4268	16.5337	16.2672	16.6665	16.7109	16.7424	17.3968	17.4863	17.5785	17.2495	17.4967	18.7441	17.2805	F005812_2p_110uPACG2v2_2_trapPM3_PRC-5633_Weiland-YeastTMT_1;F005818_2p_110uPACG2v2_2_trapPM3_PRC-5633_Weiland-YeastTMT_4;F005820_2p_110uPACG2v2_2_trapPM3_PRC-5633_Weiland-YeastTMT_5
_EQEANKDLTSPDAQAAFYK_	EQEANKDLTSPDAQAAFYK	QID83000.1i-AAAproteaseyme1[Saccharomycespastorianus]	0.323533	0.610283	Sed.72.NS - Non-Floc.48.NS	1	3;3;3	35478;35524;34952;35754	NA	NA	NA	NA	NA	NA	NA	16.106	16.8757	16.3358	16.5792	15.7299	16.2523	16.2507	NA	NA	NA	NA	NA	NA	16.7499	16.7714	16.7748	17.543	17.1653	16.4854	16.3213	15.8059	15.1711	15.1858	15.5102	15.8548	15.2855	16.4398	F005814_2p_110uPACG2v2_2_trapPM3_PRC-5633_Weiland-YeastTMT_2;F005818_2p_110uPACG2v2_2_trapPM3_PRC-5633_Weiland-YeastTMT_4;F005820_2p_110uPACG2v2_2_trapPM3_PRC-5633_Weiland-YeastTMT_5
_EQEENIAK_	EQEENIAK	QID79912.1rRNA-bindingribosomebiosynthesisprotein[Saccharomycespastorianus]	NA	NA	Sed.72.NS - Non-Floc.48.NS	0	2	12392	NA	NA	NA	NA	NA	NA	NA	NA	NA	NA	NA	NA	NA	NA	NA	NA	NA	NA	NA	NA	NA	NA	NA	NA	NA	NA	NA	NA	NA	NA	NA	NA	NA	NA	F005818_2p_110uPACG2v2_2_trapPM3_PRC-5633_Weiland-YeastTMT_4
_EQEEQALKRPAFTK_	EQEEQALKRPAFTK	QID81153.1Translationinitiationfactor3subunitJcomponent[Saccharomycespastorianus]	0.829174	0.403164	Sed.72.NS - Non-Floc.48.NS	2	4	28373	NA	NA	NA	NA	NA	NA	NA	17.3105	17.3651	16.7245	18.1397	18.1859	17.0283	17.6912	NA	NA	NA	NA	NA	NA	NA	NA	NA	NA	NA	NA	NA	NA	NA	NA	NA	NA	NA	NA	F005814_2p_110uPACG2v2_2_trapPM3_PRC-5633_Weiland-YeastTMT_2
_EQEESEKDKEN_	EQEESEKDKEN	QID82530.1multicopysuppressorofBFA(BrefeldinA)[Saccharomycespastorianus]	1.12864	0.253995	Sed.72.NS - Non-Floc.48.NS	2	3	7692	NA	NA	NA	NA	NA	NA	NA	NA	NA	NA	NA	NA	NA	NA	NA	NA	NA	NA	NA	NA	16.8992	16.9771	16.5748	18.0278	16.8445	16.7164	16.7427	NA	NA	NA	NA	NA	NA	NA	F005818_2p_110uPACG2v2_2_trapPM3_PRC-5633_Weiland-YeastTMT_4
_EQELQIKR_	EQELQIKR	QID87779.1mediatorofRNApolymeraseIItranscriptionsubunit[Saccharomycespastorianus]	2.00092	0.016518	Sed.72.NS - Non-Floc.48.NS	1	3	18819;19706;17598	18.0571	18.0051	17.8103	20.773	19.7395	17.8272	18.1932	NA	NA	NA	NA	NA	NA	NA	17.2826	17.2521	18.7241	18.7875	17.5933	19.7766	17.6487	17.3336	17.2095	19.494	18.0999	17.4617	17.3736	NA	NA	NA	NA	NA	NA	NA	F005812_2p_110uPACG2v2_2_trapPM3_PRC-5633_Weiland-YeastTMT_1;F005816b_2p_110uPACG2v2_2_trapPM3_PRC-5633_Weiland-YeastTMT_3;F005818_2p_110uPACG2v2_2_trapPM3_PRC-5633_Weiland-YeastTMT_4
_EQFLNAQDIDHFLSMCQNPMQKPVPFVPVLDRR_	EQFLNAQDIDHFLSMCQNPMQKPVPFVPVLDRR	QID80649.1betasubunitoffattyacidsynthetase[Saccharomycespastorianus]	0.207505	0.77747	Sed.72.NS - Non-Floc.48.NS	2	4;5;4	64125;63567;63619	NA	NA	NA	NA	NA	NA	NA	NA	NA	NA	NA	NA	NA	NA	NA	NA	NA	NA	NA	NA	15.8216	16.0022	16.1649	16.0854	16.3569	16.0853	16.1328	15.8047	16.2151	16.3642	15.9559	15.9131	17.0922	15.7421	F005818_2p_110uPACG2v2_2_trapPM3_PRC-5633_Weiland-YeastTMT_4;F005820_2p_110uPACG2v2_2_trapPM3_PRC-5633_Weiland-YeastTMT_5
_EQFPLFAIHDMAQDFK_	EQFPLFAIHDMAQDFK	QID83859.1proteindisulfide-isomeraseprecursor[Saccharomycespastorianus]	0.109337	0.857151	Sed.72.NS - Non-Floc.48.NS	0	3;4	60886;61040;59597;61441	17.5547	17.5922	17.6473	17.0952	16.8988	17.9613	17.5446	17.4281	16.6655	17.1425	17.7348	18.1453	17.2441	17.6355	15.7906	16.6186	16.4492	16.2312	16.349	16.1532	15.3194	15.0696	14.991	15.251	15.5549	15.3391	15.6224	NA	NA	NA	NA	NA	NA	NA	F005812_2p_110uPACG2v2_2_trapPM3_PRC-5633_Weiland-YeastTMT_1;F005814_2p_110uPACG2v2_2_trapPM3_PRC-5633_Weiland-YeastTMT_2;F005816b_2p_110uPACG2v2_2_trapPM3_PRC-5633_Weiland-YeastTMT_3;F005818_2p_110uPACG2v2_2_trapPM3_PRC-5633_Weiland-YeastTMT_4
_EQGFGNLPICIAK_	EQGFGNLPICIAK	QID79727.1tetrahydrofolatesynthase[Saccharomycespastorianus]	NA	NA	Sed.72.NS - Non-Floc.48.NS	0	2	51811	NA	NA	NA	NA	NA	NA	NA	NA	NA	NA	NA	NA	NA	NA	NA	NA	NA	NA	NA	NA	NA	NA	NA	NA	NA	NA	NA	NA	NA	NA	NA	NA	NA	NA	F005818_2p_110uPACG2v2_2_trapPM3_PRC-5633_Weiland-YeastTMT_4
_EQGLFDSNKK_	EQGLFDSNKK	QID78597.1Proteinfmp16,mitochondrial[Saccharomycespastorianus]	2.08054	0.0829605	Sed.72.NS - Non-Floc.48.NS	1	3;3;2	25885;26186;26196;26677;24650	18.8951	17.7097	18.5166	20.7948	21.4166	19.5954	18.4546	17.1319	19.7757	16.787	19.2425	18.2611	18.9636	19.3348	16.6667	17.1154	19.0946	17.6996	17.7053	22.5393	18.7171	18.4848	18.267	20.6011	20.2753	19.7907	19.1541	NA	NA	NA	NA	NA	NA	NA	F005812_2p_110uPACG2v2_2_trapPM3_PRC-5633_Weiland-YeastTMT_1;F005814_2p_110uPACG2v2_2_trapPM3_PRC-5633_Weiland-YeastTMT_2;F005816b_2p_110uPACG2v2_2_trapPM3_PRC-5633_Weiland-YeastTMT_3;F005818_2p_110uPACG2v2_2_trapPM3_PRC-5633_Weiland-YeastTMT_4
_EQGLFDSNKKR_	EQGLFDSNKKR	QID78597.1Proteinfmp16,mitochondrial[Saccharomycespastorianus]	2.14963	0.0621904	Sed.72.NS - Non-Floc.48.NS	2	4	20829	17.6955	17.5047	17.4674	19.8452	19.7099	17.9899	17.7521	NA	NA	NA	NA	NA	NA	NA	NA	NA	NA	NA	NA	NA	NA	NA	NA	NA	NA	NA	NA	NA	NA	NA	NA	NA	NA	NA	F005812_2p_110uPACG2v2_2_trapPM3_PRC-5633_Weiland-YeastTMT_1
_EQGQKIVDSFGILR_	EQGQKIVDSFGILR	QID88353.1TATA-bindingprotein-associatedfactormot1[Saccharomycespastorianus]	-0.363151	0.744438	Sed.72.NS - Non-Floc.48.NS	1	3	65411	NA	NA	NA	NA	NA	NA	NA	NA	NA	NA	NA	NA	NA	NA	NA	NA	NA	NA	NA	NA	16.7827	17.4173	17.6256	16.4195	16.5865	16.5604	17.4468	NA	NA	NA	NA	NA	NA	NA	F005818_2p_110uPACG2v2_2_trapPM3_PRC-5633_Weiland-YeastTMT_4
_EQGTPLEK_	EQGTPLEK	QID83554.1Adenylatekinase[Saccharomycespastorianus]	-0.134882	0.922694	Sed.72.NS - Non-Floc.48.NS	0	2	17642;17850;18228;17759	20.5238	20.4177	19.7286	20.6179	21.3809	20.1718	20.502	21.2923	21.7263	20.7265	21.6906	20.1902	18.8571	21.4944	18.8809	19.6719	NA	18.1064	19.4126	21.2848	NA	NA	NA	NA	NA	NA	NA	20.7713	18.89	18.0856	19.2403	20.567	20.6189	21.711	F005812_2p_110uPACG2v2_2_trapPM3_PRC-5633_Weiland-YeastTMT_1;F005814_2p_110uPACG2v2_2_trapPM3_PRC-5633_Weiland-YeastTMT_2;F005816b_2p_110uPACG2v2_2_trapPM3_PRC-5633_Weiland-YeastTMT_3;F005820_2p_110uPACG2v2_2_trapPM3_PRC-5633_Weiland-YeastTMT_5
_EQHSDVIQNVEEDKEVHTN_	EQHSDVIQNVEEDKEVHTN	QID87741.1ProteaseBinhibitor2[Saccharomycespastorianus]	1.1489	0.0916114	Sed.72.NS - Non-Floc.48.NS	1	3;4;3;4;3;4	25005;25016;25258;25276;25676;23857;23858;25074	16.8684	15.758	16.3545	17.7619	17.8572	16.2426	16.4817	16.3209	17.6595	15.943	17.4572	16.6267	16.1247	17.1675	16.0057	16.7121	17.4789	15.7738	17.482	19.1034	16.5503	16.5413	16.6434	18.3376	17.7886	17.3065	16.7328	16.733	16.0508	16.2151	17.1872	17.073	17.6042	17.5778	F005812_2p_110uPACG2v2_2_trapPM3_PRC-5633_Weiland-YeastTMT_1;F005814_2p_110uPACG2v2_2_trapPM3_PRC-5633_Weiland-YeastTMT_2;F005816b_2p_110uPACG2v2_2_trapPM3_PRC-5633_Weiland-YeastTMT_3;F005818_2p_110uPACG2v2_2_trapPM3_PRC-5633_Weiland-YeastTMT_4;F005820_2p_110uPACG2v2_2_trapPM3_PRC-5633_Weiland-YeastTMT_5
_EQIGCKEEK_	EQIGCKEEK	QID80758.1Fructose-bisphosphatealdolase1[Saccharomycespastorianus]	-0.53942	0.448499	Sed.72.NS - Non-Floc.48.NS	1	3	14457;14694;15286;13462;14581	19.6423	19.2752	19.4011	18.2102	17.6942	19.145	18.9537	20.4691	18.3938	18.3799	19.5952	19.5877	18.1532	19.1208	20.0218	20.5063	NA	19.3155	19.3237	18.5932	19.6164	19.894	20.3003	19.5861	18.9461	19.8227	19.7644	19.9089	18.8033	18.5689	19.9807	19.6949	20.1965	19.0422	F005812_2p_110uPACG2v2_2_trapPM3_PRC-5633_Weiland-YeastTMT_1;F005814_2p_110uPACG2v2_2_trapPM3_PRC-5633_Weiland-YeastTMT_2;F005816b_2p_110uPACG2v2_2_trapPM3_PRC-5633_Weiland-YeastTMT_3;F005818_2p_110uPACG2v2_2_trapPM3_PRC-5633_Weiland-YeastTMT_4;F005820_2p_110uPACG2v2_2_trapPM3_PRC-5633_Weiland-YeastTMT_5
_EQIIQFADAK_	EQIIQFADAK	QID88276.1cytosolicleucyltRNAsynthetase[Saccharomycespastorianus]	NA	NA	Sed.72.NS - Non-Floc.48.NS	0	3	41972	NA	NA	NA	NA	NA	NA	NA	NA	NA	NA	NA	NA	NA	NA	NA	NA	NA	NA	NA	NA	NA	NA	NA	NA	NA	NA	NA	NA	NA	NA	NA	NA	NA	NA	F005812_2p_110uPACG2v2_2_trapPM3_PRC-5633_Weiland-YeastTMT_1
_EQINGLTTTLQDHMK_	EQINGLTTTLQDHMK	QID78601.1threalose-6-phosphatephosphatase[Saccharomycespastorianus]	-0.0151407	0.980483	Sed.72.NS - Non-Floc.48.NS	0	3;4;4;3;3	41770;41774;42038;42080;41557;41578;41858	17.8443	17.5778	17.9133	17.2293	17.1222	17.7508	17.596	17.2947	17.1074	17.1761	17.1274	17.9968	17.4471	17.302	NA	NA	NA	NA	NA	NA	17.9853	17.8365	18.0199	18.724	18.4986	18.4311	18.095	16.6988	16.5405	16.8111	16.682	16.8067	17.0648	16.5307	F005812_2p_110uPACG2v2_2_trapPM3_PRC-5633_Weiland-YeastTMT_1;F005814_2p_110uPACG2v2_2_trapPM3_PRC-5633_Weiland-YeastTMT_2;F005818_2p_110uPACG2v2_2_trapPM3_PRC-5633_Weiland-YeastTMT_4;F005820_2p_110uPACG2v2_2_trapPM3_PRC-5633_Weiland-YeastTMT_5
_EQIPVSNIDSTK_	EQIPVSNIDSTK	QID79361.1sulfitereductase[NADPH]flavoproteincomponent[Saccharomycespastorianus]	NA	NA	Sed.72.NS - Non-Floc.48.NS	0	2	30668;31076	NA	NA	NA	NA	NA	NA	NA	NA	NA	NA	NA	NA	NA	NA	NA	14.9708	12.172	NA	14.507	14.8165	NA	NA	NA	NA	NA	NA	NA	NA	NA	NA	NA	NA	NA	NA	F005812_2p_110uPACG2v2_2_trapPM3_PRC-5633_Weiland-YeastTMT_1;F005816b_2p_110uPACG2v2_2_trapPM3_PRC-5633_Weiland-YeastTMT_3
_EQIVPILNAPR_	EQIVPILNAPR	QID84534.1oligosaccharyltransferaseglycoproteincomplex,betasubunit[Saccharomycespastorianus]	-2.09321	0.0659236	Sed.72.NS - Non-Floc.48.NS	0	2	42566	NA	NA	NA	NA	NA	NA	NA	NA	NA	NA	NA	NA	NA	NA	18.2897	18.1632	16.1965	18.5346	18.2976	17.8181	NA	NA	NA	NA	NA	NA	NA	NA	NA	NA	NA	NA	NA	NA	F005816b_2p_110uPACG2v2_2_trapPM3_PRC-5633_Weiland-YeastTMT_3
_EQKDVDEAIK_	EQKDVDEAIK	QID82792.1nuclearpolyadenylatedRNA-bindingprotein3[Saccharomycespastorianus]	1.6376	0.120011	Sed.72.NS - Non-Floc.48.NS	1	3	19057	NA	NA	NA	NA	NA	NA	NA	18.8475	20.7441	17.8306	20.4851	19.2406	20.6222	20.4086	NA	NA	NA	NA	NA	NA	NA	NA	NA	NA	NA	NA	NA	NA	NA	NA	NA	NA	NA	NA	F005814_2p_110uPACG2v2_2_trapPM3_PRC-5633_Weiland-YeastTMT_2
_EQKQKNANK_	EQKQKNANK	QID79616.1TranslationinitiationfactoreIF-2Bsubunitdelta[Saccharomycespastorianus]	-0.942983	0.339515	Sed.72.NS - Non-Floc.48.NS	2	4	47699	18.3213	18.0704	17.4292	17.3783	17.7487	17.5202	17.9862	NA	NA	NA	NA	NA	NA	NA	NA	NA	NA	NA	NA	NA	NA	NA	NA	NA	NA	NA	NA	NA	NA	NA	NA	NA	NA	NA	F005812_2p_110uPACG2v2_2_trapPM3_PRC-5633_Weiland-YeastTMT_1
_EQLAHVK_	EQLAHVK	QID78408.1ATPase-bindingprotein[Saccharomycespastorianus]	0.806434	0.344239	Sed.72.NS - Non-Floc.48.NS	0	3;2;3	15129;15161;15344;15959;15972;14086;14093;15258	19.3757	17.8238	18.4075	20.2622	19.658	18.633	18.5377	18.4195	18.9415	17.2025	19.8099	19.2103	17.2006	19.7381	17.6946	17.1667	18.2478	18.2404	17.7941	20.7723	17.9961	17.7942	17.8116	19.3113	19.1042	18.7704	18.1158	18.3743	15.9358	16.1555	18.261	19.266	19.7901	18.9195	F005812_2p_110uPACG2v2_2_trapPM3_PRC-5633_Weiland-YeastTMT_1;F005814_2p_110uPACG2v2_2_trapPM3_PRC-5633_Weiland-YeastTMT_2;F005816b_2p_110uPACG2v2_2_trapPM3_PRC-5633_Weiland-YeastTMT_3;F005818_2p_110uPACG2v2_2_trapPM3_PRC-5633_Weiland-YeastTMT_4;F005820_2p_110uPACG2v2_2_trapPM3_PRC-5633_Weiland-YeastTMT_5
_EQLAHVKEQLK_	EQLAHVKEQLK	QID78408.1ATPase-bindingprotein[Saccharomycespastorianus]	1.07929	0.273115	Sed.72.NS - Non-Floc.48.NS	1	4	28886	NA	NA	NA	NA	NA	NA	NA	NA	NA	NA	NA	NA	NA	NA	NA	NA	NA	NA	NA	NA	17.0879	16.9476	16.8947	18.1672	18.0696	17.6503	17.3898	NA	NA	NA	NA	NA	NA	NA	F005818_2p_110uPACG2v2_2_trapPM3_PRC-5633_Weiland-YeastTMT_4
_EQLAHVKEQLKEHK_	EQLAHVKEQLKEHK	QID78408.1ATPase-bindingprotein[Saccharomycespastorianus]	1.60128	0.0294192	Sed.72.NS - Non-Floc.48.NS	2	6;4;5;3;4	32434;30257;30263;30304;32349	15.6845	15.9592	15.8442	18.514	18.5457	17.131	16.7225	NA	NA	NA	NA	NA	NA	NA	NA	NA	NA	NA	NA	NA	17.5371	17.6292	17.5621	19.5066	19.4642	18.841	18.0982	17.806	17.239	17.7733	17.8108	18.9194	19.7532	18.7753	F005812_2p_110uPACG2v2_2_trapPM3_PRC-5633_Weiland-YeastTMT_1;F005818_2p_110uPACG2v2_2_trapPM3_PRC-5633_Weiland-YeastTMT_4;F005820_2p_110uPACG2v2_2_trapPM3_PRC-5633_Weiland-YeastTMT_5
_EQLAIAEFAAALLIIPK_	EQLAIAEFAAALLIIPK	QID78729.1Alphasubunitofchaperonin-containingT-complex[Saccharomycespastorianus]	0.885356	0.261376	Sed.72.NS - Non-Floc.48.NS	0	3	64335;64329;66476;65855	13.186	13.3609	13.1418	15.0626	13.7751	13.7713	12.8972	13.7387	14.2978	13.8677	13.6904	15.0137	15.5078	14.3113	NA	NA	NA	NA	NA	NA	14.7948	14.7348	15.042	15.3475	15.0352	14.8649	15.1364	14.8148	14.2948	14.861	15.9751	15.1813	18.7774	15.6717	F005812_2p_110uPACG2v2_2_trapPM3_PRC-5633_Weiland-YeastTMT_1;F005814_2p_110uPACG2v2_2_trapPM3_PRC-5633_Weiland-YeastTMT_2;F005818_2p_110uPACG2v2_2_trapPM3_PRC-5633_Weiland-YeastTMT_4;F005820_2p_110uPACG2v2_2_trapPM3_PRC-5633_Weiland-YeastTMT_5
_EQLASQLVDLKK_	EQLASQLVDLKK	QID78353.160SribosomalproteinL35A[Saccharomycespastorianus]	-0.699083	0.277931	Sed.72.NS - Non-Floc.48.NS	1	4;3;3;4;3	46092;46106;46330;46341;46265;46296;45766;45783;46272	18.7856	18.9979	18.8142	18.7257	17.7193	18.0093	18.7943	19.2548	17.5463	19.1549	18.3599	19.2972	17.6573	18.1921	18.0747	19.2389	18.4269	18.8007	18.211	17.0345	18.4212	19.2494	19.0585	18.1419	17.9091	17.9766	18.4209	19.6047	18.0462	17.8587	16.991	19.059	17.8592	18.3909	F005812_2p_110uPACG2v2_2_trapPM3_PRC-5633_Weiland-YeastTMT_1;F005814_2p_110uPACG2v2_2_trapPM3_PRC-5633_Weiland-YeastTMT_2;F005816b_2p_110uPACG2v2_2_trapPM3_PRC-5633_Weiland-YeastTMT_3;F005818_2p_110uPACG2v2_2_trapPM3_PRC-5633_Weiland-YeastTMT_4;F005820_2p_110uPACG2v2_2_trapPM3_PRC-5633_Weiland-YeastTMT_5
_EQLEQRLK_	EQLEQRLK	QID87554.1sla2Src-likeadaptor2[Saccharomycespastorianus]	0.810677	0.414185	Sed.72.NS - Non-Floc.48.NS	1	3	19080	NA	NA	NA	NA	NA	NA	NA	18.233	19.4365	18.3064	19.0437	18.8923	18.1959	18.6621	NA	NA	NA	NA	NA	NA	NA	NA	NA	NA	NA	NA	NA	NA	NA	NA	NA	NA	NA	NA	F005814_2p_110uPACG2v2_2_trapPM3_PRC-5633_Weiland-YeastTMT_2
_EQLESILR_	EQLESILR	QID84297.1Glycine--tRNAligase1,mitochondrial[Saccharomycespastorianus]	-0.790038	0.129988	Sed.72.NS - Non-Floc.48.NS	0	2	37251;37424;36643;37334	NA	NA	NA	NA	NA	NA	NA	17.6124	17.1855	17.8342	17.4604	17.3416	17.5491	17.4278	17.7205	18.2464	15.4451	17.5353	18.0729	17.0375	17.9268	18.1916	18.1874	17.5233	17.6762	17.8109	17.8196	18.2978	18.1818	18.1696	17.9686	18.126	17.7455	18.1276	F005814_2p_110uPACG2v2_2_trapPM3_PRC-5633_Weiland-YeastTMT_2;F005816b_2p_110uPACG2v2_2_trapPM3_PRC-5633_Weiland-YeastTMT_3;F005818_2p_110uPACG2v2_2_trapPM3_PRC-5633_Weiland-YeastTMT_4;F005820_2p_110uPACG2v2_2_trapPM3_PRC-5633_Weiland-YeastTMT_5
_EQLESVLR_	EQLESVLR	QID78120.1Glycine--tRNAligase1,mitochondrial[Saccharomycespastorianus]	0.0332045	0.974173	Sed.72.NS - Non-Floc.48.NS	0	2	31262;30947	NA	NA	NA	NA	NA	NA	NA	NA	NA	NA	NA	NA	NA	NA	18.3588	18.3422	18.6178	17.359	18.1949	18.396	NA	NA	NA	NA	NA	NA	NA	18.3256	17.3545	17.3762	18.1329	18.1084	17.6402	17.9449	F005816b_2p_110uPACG2v2_2_trapPM3_PRC-5633_Weiland-YeastTMT_3;F005820_2p_110uPACG2v2_2_trapPM3_PRC-5633_Weiland-YeastTMT_5
_EQLFETISDLQK_	EQLFETISDLQK	QID87432.1serinepalmitoyltransferasecomponent[Saccharomycespastorianus]	0.636362	0.530607	Sed.72.NS - Non-Floc.48.NS	0	3	54887	15.7296	16.0083	16.1698	16.3659	16.025	16.1438	16.0029	NA	NA	NA	NA	NA	NA	NA	NA	NA	NA	NA	NA	NA	NA	NA	NA	NA	NA	NA	NA	NA	NA	NA	NA	NA	NA	NA	F005812_2p_110uPACG2v2_2_trapPM3_PRC-5633_Weiland-YeastTMT_1
_EQLITLVGNVR_	EQLITLVGNVR	QID86284.1ribose-phosphatepyrophosphokinase1[Saccharomycespastorianus]	0.00608607	0.994985	Sed.72.NS - Non-Floc.48.NS	0	3;3;2;2;3	47048;47292;47301;46881;46893	16.2966	16.2276	16.3949	17.1858	16.3976	16.0067	16.0362	17.0702	17.0411	17.2274	16.722	17.8118	16.906	16.7118	NA	NA	NA	NA	NA	NA	17.295	17.0067	17.1205	16.7723	16.833	16.7474	16.8262	NA	NA	NA	NA	NA	NA	NA	F005812_2p_110uPACG2v2_2_trapPM3_PRC-5633_Weiland-YeastTMT_1;F005814_2p_110uPACG2v2_2_trapPM3_PRC-5633_Weiland-YeastTMT_2;F005818_2p_110uPACG2v2_2_trapPM3_PRC-5633_Weiland-YeastTMT_4
_EQLKEHK_	EQLKEHK	QID78408.1ATPase-bindingprotein[Saccharomycespastorianus]	0.885434	0.213447	Sed.72.NS - Non-Floc.48.NS	1	4;4;3	10660;10846;11444;11454;9889;10717	19.7202	18.8003	19.2099	21.0841	20.7044	19.6394	19.6493	19.2697	19.9226	18.3566	20.7062	20.0475	19.1631	20.6943	18.5644	18.1401	18.5869	19.2427	18.5633	21.2448	18.6001	18.297	18.3419	20.0401	19.3341	18.9832	18.4865	19.0662	17.3719	17.394	19.2304	20.0464	20.7539	19.562	F005812_2p_110uPACG2v2_2_trapPM3_PRC-5633_Weiland-YeastTMT_1;F005814_2p_110uPACG2v2_2_trapPM3_PRC-5633_Weiland-YeastTMT_2;F005816b_2p_110uPACG2v2_2_trapPM3_PRC-5633_Weiland-YeastTMT_3;F005818_2p_110uPACG2v2_2_trapPM3_PRC-5633_Weiland-YeastTMT_4;F005820_2p_110uPACG2v2_2_trapPM3_PRC-5633_Weiland-YeastTMT_5
_EQLKEHKK_	EQLKEHKK	QID78408.1ATPase-bindingprotein[Saccharomycespastorianus]	NA	NA	Sed.72.NS - Non-Floc.48.NS	2	3	11457	NA	NA	NA	NA	NA	NA	NA	NA	NA	NA	NA	NA	NA	NA	NA	NA	NA	NA	NA	NA	NA	NA	NA	NA	NA	NA	NA	NA	NA	NA	NA	NA	NA	NA	F005814_2p_110uPACG2v2_2_trapPM3_PRC-5633_Weiland-YeastTMT_2
_EQLLDVSLLDVHR_	EQLLDVSLLDVHR	QID78926.1Mitochondrialpresequenceprotease[Saccharomycespastorianus]	0.299431	0.792783	Sed.72.NS - Non-Floc.48.NS	0	3	51098	NA	NA	NA	NA	NA	NA	NA	NA	NA	NA	NA	NA	NA	NA	NA	NA	NA	NA	NA	NA	15.6147	15.4477	15.4414	15.9141	15.8849	15.514	15.522	NA	NA	NA	NA	NA	NA	NA	F005818_2p_110uPACG2v2_2_trapPM3_PRC-5633_Weiland-YeastTMT_4
_EQLNSIVAESESYK_	EQLNSIVAESESYK	QID80652.1PutativeproteinwithroleinGolgifunction[Saccharomycespastorianus]	0.13097	0.917671	Sed.72.NS - Non-Floc.48.NS	0	3	39269	NA	NA	NA	NA	NA	NA	NA	NA	NA	NA	NA	NA	NA	NA	NA	NA	NA	NA	NA	NA	NA	NA	NA	NA	NA	NA	NA	16.641	16.5359	16.6223	16.772	16.6371	17.8195	16.4954	F005820_2p_110uPACG2v2_2_trapPM3_PRC-5633_Weiland-YeastTMT_5
_EQLSNYLSAR_	EQLSNYLSAR	QID82630.1Nucleolarprotein58[Saccharomycespastorianus]	-1.6202	0.0178612	Sed.72.NS - Non-Floc.48.NS	0	2	30616;30835;31292;29731;30742	18.3034	17.9071	18.1615	16.0446	16.6184	17.2381	17.7235	18.0245	16.7773	17.8385	16.8962	17.6114	16.9238	16.8003	18.7107	19.2833	NA	17.2277	18.8691	17.8077	18.1939	18.7863	18.3778	17.2812	17.7746	17.8846	17.8215	18.4847	16.4175	15.8384	15.9294	17.4677	15.6436	16.6549	F005812_2p_110uPACG2v2_2_trapPM3_PRC-5633_Weiland-YeastTMT_1;F005814_2p_110uPACG2v2_2_trapPM3_PRC-5633_Weiland-YeastTMT_2;F005816b_2p_110uPACG2v2_2_trapPM3_PRC-5633_Weiland-YeastTMT_3;F005818_2p_110uPACG2v2_2_trapPM3_PRC-5633_Weiland-YeastTMT_4;F005820_2p_110uPACG2v2_2_trapPM3_PRC-5633_Weiland-YeastTMT_5
_EQLYCLK_	EQLYCLK	QID79597.1C-4sterolmethyloxidase[Saccharomycespastorianus]	-0.274542	0.811425	Sed.72.NS - Non-Floc.48.NS	0	2	32166	NA	NA	NA	NA	NA	NA	NA	NA	NA	NA	NA	NA	NA	NA	NA	NA	NA	NA	NA	NA	17.149	17.8207	17.8001	16.8745	16.9918	17.2472	17.084	NA	NA	NA	NA	NA	NA	NA	F005818_2p_110uPACG2v2_2_trapPM3_PRC-5633_Weiland-YeastTMT_4
_EQMLGQGSMAGSGDEPDSKR_	EQMLGQGSMAGSGDEPDSKR	QID83935.1hypotheticalproteinGRS66_006423[Saccharomycespastorianus]	0.88521	0.370314	Sed.72.NS - Non-Floc.48.NS	1	3	21236	NA	NA	NA	NA	NA	NA	NA	NA	NA	NA	NA	NA	NA	NA	NA	NA	NA	NA	NA	NA	15.9512	16.2075	15.7342	16.8364	16.7415	16.0273	15.8934	NA	NA	NA	NA	NA	NA	NA	F005818_2p_110uPACG2v2_2_trapPM3_PRC-5633_Weiland-YeastTMT_4
_EQNDSIK_	EQNDSIK	QID84898.1Clathrinheavychain[Saccharomycespastorianus]	0.564283	0.452284	Sed.72.NS - Non-Floc.48.NS	0	2	10436;10856	17.7272	17.6785	17.6028	18.0292	17.1113	17.5261	17.5482	NA	NA	NA	NA	NA	NA	NA	17.22	17.7523	NA	17.6654	17.3825	17.6582	NA	NA	NA	NA	NA	NA	NA	NA	NA	NA	NA	NA	NA	NA	F005812_2p_110uPACG2v2_2_trapPM3_PRC-5633_Weiland-YeastTMT_1;F005816b_2p_110uPACG2v2_2_trapPM3_PRC-5633_Weiland-YeastTMT_3
_EQNDSIKK_	EQNDSIKK	QID84898.1Clathrinheavychain[Saccharomycespastorianus]	0.366404	0.659287	Sed.72.NS - Non-Floc.48.NS	1	3;2	13210;11512	NA	NA	NA	NA	NA	NA	NA	NA	NA	NA	NA	NA	NA	NA	20.4686	20.9509	NA	20.8912	20.7037	20.1406	16.1497	16.1224	15.8364	16.3667	15.7412	16.0005	16.052	NA	NA	NA	NA	NA	NA	NA	F005816b_2p_110uPACG2v2_2_trapPM3_PRC-5633_Weiland-YeastTMT_3;F005818_2p_110uPACG2v2_2_trapPM3_PRC-5633_Weiland-YeastTMT_4
_EQNSEIVVSIGGGSAHDNAK_	EQNSEIVVSIGGGSAHDNAK	QID84853.1Alcoholdehydrogenaseadh4[Saccharomycespastorianus]	0.411708	0.361288	Sed.72.NS - Non-Floc.48.NS	0	3	28552;28812;29298;27283	16.6558	16.6659	16.937	17.2637	17.317	17.7242	17.4644	17.1153	17.1102	17.3629	17.6054	16.4163	17.3821	17.3669	16.0138	16.3566	16.6748	17.6268	17.1307	17.1255	17.3938	17.1721	17.3031	17.2816	17.3786	17.4823	17.6971	NA	NA	NA	NA	NA	NA	NA	F005812_2p_110uPACG2v2_2_trapPM3_PRC-5633_Weiland-YeastTMT_1;F005814_2p_110uPACG2v2_2_trapPM3_PRC-5633_Weiland-YeastTMT_2;F005816b_2p_110uPACG2v2_2_trapPM3_PRC-5633_Weiland-YeastTMT_3;F005818_2p_110uPACG2v2_2_trapPM3_PRC-5633_Weiland-YeastTMT_4
_EQNVAKELNK_	EQNVAKELNK	QID84446.1Proteintransportproteinssh1[Saccharomycespastorianus]	0.852905	0.411834	Sed.72.NS - Non-Floc.48.NS	1	3	24123;23277	NA	NA	NA	NA	NA	NA	NA	NA	NA	NA	NA	NA	NA	NA	17.0349	17.4174	18.5078	17.7607	17.5103	17.52	NA	NA	NA	NA	NA	NA	NA	18.1239	18.4535	18.4708	18.3568	17.9969	15.0973	17.815	F005816b_2p_110uPACG2v2_2_trapPM3_PRC-5633_Weiland-YeastTMT_3;F005820_2p_110uPACG2v2_2_trapPM3_PRC-5633_Weiland-YeastTMT_5
_EQPQQIAGSSNLVEPR_	EQPQQIAGSSNLVEPR	QID80228.1actinorganizationandendocytosisprotein[Saccharomycespastorianus]	0.236015	0.708388	Sed.72.NS - Non-Floc.48.NS	0	3;2;2;3	25797;25836;26084;26114;26259;25610	17.1422	16.6832	16.7215	17.0493	16.5854	16.3488	16.2716	16.7111	17.1828	16.7263	16.6793	15.4789	16.6716	16.6588	NA	NA	NA	NA	NA	NA	17.4915	17.3459	17.3331	18.3243	17.8237	17.5412	17.6992	NA	NA	NA	NA	NA	NA	NA	F005812_2p_110uPACG2v2_2_trapPM3_PRC-5633_Weiland-YeastTMT_1;F005814_2p_110uPACG2v2_2_trapPM3_PRC-5633_Weiland-YeastTMT_2;F005816b_2p_110uPACG2v2_2_trapPM3_PRC-5633_Weiland-YeastTMT_3;F005818_2p_110uPACG2v2_2_trapPM3_PRC-5633_Weiland-YeastTMT_4
_EQQDNFAIESYQK_	EQQDNFAIESYQK	QID82945.1erg10,acetyl-CoAC-acetyltransferase[Saccharomycespastorianus]	-0.392023	0.442611	Sed.72.NS - Non-Floc.48.NS	0	3;2	31185;31208;31419;31428;31665;31675;30663;30694;31543;31575	17.7079	17.3689	17.6432	16.4959	17.439	17.3558	17.3488	17.2392	17.0919	17.1157	16.9507	17.787	17.1717	17.0991	17.8038	18.0872	19.1076	19.7341	17.9658	19.412	16.1186	16.408	16.134	16.018	16.1721	16.2359	16.3746	17.9399	16.5899	16.5133	16.277	17.618	17.169	17.3493	F005812_2p_110uPACG2v2_2_trapPM3_PRC-5633_Weiland-YeastTMT_1;F005814_2p_110uPACG2v2_2_trapPM3_PRC-5633_Weiland-YeastTMT_2;F005816b_2p_110uPACG2v2_2_trapPM3_PRC-5633_Weiland-YeastTMT_3;F005818_2p_110uPACG2v2_2_trapPM3_PRC-5633_Weiland-YeastTMT_4;F005820_2p_110uPACG2v2_2_trapPM3_PRC-5633_Weiland-YeastTMT_5
_EQQEFQK_	EQQEFQK	QID84526.1proteintransportertim9[Saccharomycespastorianus]	0.170861	0.860025	Sed.72.NS - Non-Floc.48.NS	0	2;2;3	14677;14872;15188;15203;13831;14810	20.5973	19.1016	18.9628	21.6022	20.0437	18.7261	19.827	19.9002	19.9916	17.65	20.5329	19.3107	NA	20.3082	18.2634	18.7596	17.2631	18.4242	18.7845	19.8192	19.335	19.3743	18.7845	20.5824	19.6609	19.3504	19.2698	19.3016	17.2871	17.0492	18.271	18.9277	18.9802	19.4687	F005812_2p_110uPACG2v2_2_trapPM3_PRC-5633_Weiland-YeastTMT_1;F005814_2p_110uPACG2v2_2_trapPM3_PRC-5633_Weiland-YeastTMT_2;F005816b_2p_110uPACG2v2_2_trapPM3_PRC-5633_Weiland-YeastTMT_3;F005818_2p_110uPACG2v2_2_trapPM3_PRC-5633_Weiland-YeastTMT_4;F005820_2p_110uPACG2v2_2_trapPM3_PRC-5633_Weiland-YeastTMT_5
_EQQEFQKVVEQK_	EQQEFQKVVEQK	QID84526.1proteintransportertim9[Saccharomycespastorianus]	1.30294	0.0902395	Sed.72.NS - Non-Floc.48.NS	1	3;4;3;3;3	32532;32576;31484;32523;32629	NA	NA	NA	NA	NA	NA	NA	NA	NA	NA	NA	NA	NA	NA	16.9095	17.6556	18.5736	16.7183	18.1163	19.3578	18.5084	18.5824	18.4323	20.6978	19.6248	18.9275	18.6116	18.2502	17.3387	17.7675	18.3055	18.2862	18.2458	18.7461	F005816b_2p_110uPACG2v2_2_trapPM3_PRC-5633_Weiland-YeastTMT_3;F005818_2p_110uPACG2v2_2_trapPM3_PRC-5633_Weiland-YeastTMT_4;F005820_2p_110uPACG2v2_2_trapPM3_PRC-5633_Weiland-YeastTMT_5
_EQQHSYVPQQHLPNPEDDITYK_	EQQHSYVPQQHLPNPEDDITYK	QID80764.1RNAPIIdegradationfactor[Saccharomycespastorianus]	-0.880932	0.259764	Sed.72.NS - Non-Floc.48.NS	0	4	33887;34166;34384;33335;34255	16.6179	15.8803	16.0909	16.2429	15.986	16.3888	16.3085	16.422	15.375	15.507	17.229	16.4237	15.2622	16.9173	NA	16.8248	13.3827	17.6693	16.6243	17.1425	16.2805	16.0293	15.6635	15.9401	16.6872	16.1906	16.1012	16.8002	15.27	15.3355	15.6928	16.9693	14.7449	16.1057	F005812_2p_110uPACG2v2_2_trapPM3_PRC-5633_Weiland-YeastTMT_1;F005814_2p_110uPACG2v2_2_trapPM3_PRC-5633_Weiland-YeastTMT_2;F005816b_2p_110uPACG2v2_2_trapPM3_PRC-5633_Weiland-YeastTMT_3;F005818_2p_110uPACG2v2_2_trapPM3_PRC-5633_Weiland-YeastTMT_4;F005820_2p_110uPACG2v2_2_trapPM3_PRC-5633_Weiland-YeastTMT_5
_EQQLEDAAK_	EQQLEDAAK	QID79693.1clathrinlightchain[Saccharomycespastorianus]	1.15943	0.24589	Sed.72.NS - Non-Floc.48.NS	0	2	18074;18285;18341;17256;18197	17.7784	16.9023	17.3465	19.1567	18.0523	16.7866	17.7169	17.2677	17.2056	15.8675	18.0902	17.0067	13.1041	17.8039	16.2437	17.864	NA	17.2508	18.1425	20.1047	17.9095	17.5429	17.1253	19.55	18.5194	17.8954	17.7114	18.3308	15.9754	15.8718	17.4454	18.3042	17.9241	18.2004	F005812_2p_110uPACG2v2_2_trapPM3_PRC-5633_Weiland-YeastTMT_1;F005814_2p_110uPACG2v2_2_trapPM3_PRC-5633_Weiland-YeastTMT_2;F005816b_2p_110uPACG2v2_2_trapPM3_PRC-5633_Weiland-YeastTMT_3;F005818_2p_110uPACG2v2_2_trapPM3_PRC-5633_Weiland-YeastTMT_4;F005820_2p_110uPACG2v2_2_trapPM3_PRC-5633_Weiland-YeastTMT_5
_EQQLEDAAKEAEAFLK_	EQQLEDAAKEAEAFLK	QID79693.1clathrinlightchain[Saccharomycespastorianus]	0.26579	0.75137	Sed.72.NS - Non-Floc.48.NS	1	3;4;3	58603;58731;58761;57532;59323;59094	19.0476	19.0074	19.2024	19.9223	19.1167	18.874	19.2363	19.5053	18.8909	18.6191	19.8772	19.6194	17.7675	19.7335	19.5145	20.3513	20.6882	19.5559	20.8287	22.2689	19.6462	19.4858	19.3053	20.4426	20.3727	19.6336	19.5501	20.5367	18.6049	18.9614	18.6489	20.3835	20.4892	20.2498	F005812_2p_110uPACG2v2_2_trapPM3_PRC-5633_Weiland-YeastTMT_1;F005814_2p_110uPACG2v2_2_trapPM3_PRC-5633_Weiland-YeastTMT_2;F005816b_2p_110uPACG2v2_2_trapPM3_PRC-5633_Weiland-YeastTMT_3;F005818_2p_110uPACG2v2_2_trapPM3_PRC-5633_Weiland-YeastTMT_4;F005820_2p_110uPACG2v2_2_trapPM3_PRC-5633_Weiland-YeastTMT_5
_EQQLEDAAKEAEAFLKK_	EQQLEDAAKEAEAFLKK	QID79693.1clathrinlightchain[Saccharomycespastorianus]	1.09076	0.10455	Sed.72.NS - Non-Floc.48.NS	2	4	59206;59325	16.3653	16.436	16.6986	17.6483	17.3434	16.5937	17.0688	17.3387	17.2764	16.7898	18.2372	16.975	16.2176	18.0816	NA	NA	NA	NA	NA	NA	NA	NA	NA	NA	NA	NA	NA	NA	NA	NA	NA	NA	NA	NA	F005812_2p_110uPACG2v2_2_trapPM3_PRC-5633_Weiland-YeastTMT_1;F005814_2p_110uPACG2v2_2_trapPM3_PRC-5633_Weiland-YeastTMT_2
_EQQLEDASK_	EQQLEDASK	QID85223.1clathrinlightchain[Saccharomycespastorianus]	1.76935	0.0583887	Sed.72.NS - Non-Floc.48.NS	0	2	15215;15386;15692	16.3027	15.6902	16.0786	18.7818	17.8373	15.8204	16.4384	16.1887	17.287	15.7904	17.2239	16.5759	16.5457	16.9479	15.3907	16.0429	17.1844	17.2784	16.3757	19.0032	NA	NA	NA	NA	NA	NA	NA	NA	NA	NA	NA	NA	NA	NA	F005812_2p_110uPACG2v2_2_trapPM3_PRC-5633_Weiland-YeastTMT_1;F005814_2p_110uPACG2v2_2_trapPM3_PRC-5633_Weiland-YeastTMT_2;F005816b_2p_110uPACG2v2_2_trapPM3_PRC-5633_Weiland-YeastTMT_3
_EQQLEDASKDAEAFLK_	EQQLEDASKDAEAFLK	QID85223.1clathrinlightchain[Saccharomycespastorianus]	1.12986	0.253415	Sed.72.NS - Non-Floc.48.NS	1	3	49155	NA	NA	NA	NA	NA	NA	NA	19.5689	19.5246	18.641	20.6987	19.0644	16.4454	20.5234	NA	NA	NA	NA	NA	NA	NA	NA	NA	NA	NA	NA	NA	NA	NA	NA	NA	NA	NA	NA	F005814_2p_110uPACG2v2_2_trapPM3_PRC-5633_Weiland-YeastTMT_2
_EQQLEDASKDAEAFLKK_	EQQLEDASKDAEAFLKK	QID85223.1clathrinlightchain[Saccharomycespastorianus]	1.0502	0.135292	Sed.72.NS - Non-Floc.48.NS	2	4	49950;50263	17.3824	17.1353	17.7046	18.5629	18.6143	17.3701	17.9572	17.811	17.8679	17.172	18.7309	17.5001	16.8051	18.4954	NA	NA	NA	NA	NA	NA	NA	NA	NA	NA	NA	NA	NA	NA	NA	NA	NA	NA	NA	NA	F005812_2p_110uPACG2v2_2_trapPM3_PRC-5633_Weiland-YeastTMT_1;F005814_2p_110uPACG2v2_2_trapPM3_PRC-5633_Weiland-YeastTMT_2
_EQQQNMQAVMDIVK_	EQQQNMQAVMDIVK	QID79844.1signaltransducingkinaseofthePAK[Saccharomycespastorianus]	-0.2257	0.850779	Sed.72.NS - Non-Floc.48.NS	0	3	46397	NA	NA	NA	NA	NA	NA	NA	NA	NA	NA	NA	NA	NA	NA	16.8188	16.0917	16.5931	17.2138	16.1675	16.6015	NA	NA	NA	NA	NA	NA	NA	NA	NA	NA	NA	NA	NA	NA	F005816b_2p_110uPACG2v2_2_trapPM3_PRC-5633_Weiland-YeastTMT_3
_EQSAQAAQWESVLK_	EQSAQAAQWESVLK	QID84984.1G4quadruplexnucleicacidbindingprotein[Saccharomycespastorianus]	-0.341156	0.763251	Sed.72.NS - Non-Floc.48.NS	0	2;3;2	42647;42943;42663;42732;42504;42556;42946;42901	14.5759	15.1193	14.4223	15.4133	14.7736	15.3909	14.638	14.655	14.8198	14.4152	15.3458	10.9174	15.1251	15.5714	16.9675	16.6713	13.7003	17.0788	16.8148	16.3053	18.4635	18.2703	18.5077	19.0312	18.6101	18.4223	18.7018	18.5124	19.0963	19.2044	17.9778	18.5793	18.5313	18.4784	F005812_2p_110uPACG2v2_2_trapPM3_PRC-5633_Weiland-YeastTMT_1;F005814_2p_110uPACG2v2_2_trapPM3_PRC-5633_Weiland-YeastTMT_2;F005816b_2p_110uPACG2v2_2_trapPM3_PRC-5633_Weiland-YeastTMT_3;F005818_2p_110uPACG2v2_2_trapPM3_PRC-5633_Weiland-YeastTMT_4;F005820_2p_110uPACG2v2_2_trapPM3_PRC-5633_Weiland-YeastTMT_5
_EQSLDGIFEETKEK_	EQSLDGIFEETKEK	QID82648.1V-ATPaseV1sectorsubunitE[Saccharomycespastorianus]	-0.383379	0.46633	Sed.72.NS - Non-Floc.48.NS	1	3;4;2;4;4;3	45159;45164;45225;45355;45373;45394;45237;44879;44931;44946;45432;45444	17.3539	17.6157	17.3904	17.5881	17.3371	17.3021	17.667	17.8376	17.4153	17.9956	18.1286	17.7926	17.0576	17.9191	17.084	17.3429	15.7836	18.0575	17.3241	16.8026	17.943	18.2823	18.6054	17.9432	17.9478	18.0188	18.2347	20.0084	18.4997	18.9477	18.8665	19.8754	19.4147	20.1427	F005812_2p_110uPACG2v2_2_trapPM3_PRC-5633_Weiland-YeastTMT_1;F005814_2p_110uPACG2v2_2_trapPM3_PRC-5633_Weiland-YeastTMT_2;F005816b_2p_110uPACG2v2_2_trapPM3_PRC-5633_Weiland-YeastTMT_3;F005818_2p_110uPACG2v2_2_trapPM3_PRC-5633_Weiland-YeastTMT_4;F005820_2p_110uPACG2v2_2_trapPM3_PRC-5633_Weiland-YeastTMT_5
_EQSLDGIFEETKK_	EQSLDGIFEETKK	QID85675.1V-ATPaseV1sectorsubunitE[Saccharomycespastorianus]	0.339378	0.745592	Sed.72.NS - Non-Floc.48.NS	1	3	44009;44262;44013	17.8603	18.0258	18.1465	18.2834	17.8146	17.8831	17.9462	NA	NA	NA	NA	NA	NA	NA	18.8802	20.3938	20.918	20.1422	20.4258	18.8664	NA	NA	NA	NA	NA	NA	NA	19.5119	17.7086	17.8098	18.0692	19.3695	NA	19.4363	F005812_2p_110uPACG2v2_2_trapPM3_PRC-5633_Weiland-YeastTMT_1;F005816b_2p_110uPACG2v2_2_trapPM3_PRC-5633_Weiland-YeastTMT_3;F005820_2p_110uPACG2v2_2_trapPM3_PRC-5633_Weiland-YeastTMT_5
_EQSTKFGTEIITETVSK_	EQSTKFGTEIITETVSK	QID78855.1thioredoxin-disulfidereductase[Saccharomycespastorianus]	1.23415	0.21671	Sed.72.NS - Non-Floc.48.NS	1	4	26109	18.6304	18.5923	18.4234	19.8646	21.1688	19.0011	19.0864	NA	NA	NA	NA	NA	NA	NA	NA	NA	NA	NA	NA	NA	NA	NA	NA	NA	NA	NA	NA	NA	NA	NA	NA	NA	NA	NA	F005812_2p_110uPACG2v2_2_trapPM3_PRC-5633_Weiland-YeastTMT_1
_EQTEAAK_	EQTEAAK	QID80176.160SribosomalproteinL34B[Saccharomycespastorianus]	0.397599	0.666503	Sed.72.NS - Non-Floc.48.NS	0	2	7164;7289;7238	16.9236	17.9631	16.5989	17.463	16.22	16.6208	17.1305	17.1339	16.5199	15.0949	16.0261	17.2766	16.9514	15.94	NA	NA	NA	NA	NA	NA	NA	NA	NA	NA	NA	NA	NA	16.5689	16.1982	15.5377	18.3301	16.7297	15.7797	16.6711	F005812_2p_110uPACG2v2_2_trapPM3_PRC-5633_Weiland-YeastTMT_1;F005814_2p_110uPACG2v2_2_trapPM3_PRC-5633_Weiland-YeastTMT_2;F005820_2p_110uPACG2v2_2_trapPM3_PRC-5633_Weiland-YeastTMT_5
_EQTEAAKKSEK_	EQTEAAKKSEK	QID80176.160SribosomalproteinL34B[Saccharomycespastorianus]	1.51174	0.142343	Sed.72.NS - Non-Floc.48.NS	2	4	11557	NA	NA	NA	NA	NA	NA	NA	NA	NA	NA	NA	NA	NA	NA	18.1224	19.36	19.6342	17.1014	18.9018	19.1311	NA	NA	NA	NA	NA	NA	NA	NA	NA	NA	NA	NA	NA	NA	F005816b_2p_110uPACG2v2_2_trapPM3_PRC-5633_Weiland-YeastTMT_3
_EQTEAVKKSEK_	EQTEAVKKSEK	QID84596.160SribosomalproteinL34A[Saccharomycespastorianus]	0.884032	0.140456	Sed.72.NS - Non-Floc.48.NS	2	4	13380;12412	17.9369	17.2433	17.6332	18.6697	18.1161	17.1092	17.4516	NA	NA	NA	NA	NA	NA	NA	NA	NA	NA	NA	NA	NA	17.2763	17.6001	17.3721	18.3116	17.0639	17.1188	17.0251	NA	NA	NA	NA	NA	NA	NA	F005812_2p_110uPACG2v2_2_trapPM3_PRC-5633_Weiland-YeastTMT_1;F005818_2p_110uPACG2v2_2_trapPM3_PRC-5633_Weiland-YeastTMT_4
_EQTFWVDSVVR_	EQTFWVDSVVR	QID82808.139SribosomalproteinL40,mitochondrial[Saccharomycespastorianus]	1.12996	0.0538222	Sed.72.NS - Non-Floc.48.NS	0	2	44782;45052	16.5782	17.229	16.6126	18.0155	17.5038	16.7719	16.7295	16.6971	16.9974	16.8074	17.5197	17.0144	16.803	16.8906	NA	NA	NA	NA	NA	NA	NA	NA	NA	NA	NA	NA	NA	NA	NA	NA	NA	NA	NA	NA	F005812_2p_110uPACG2v2_2_trapPM3_PRC-5633_Weiland-YeastTMT_1;F005814_2p_110uPACG2v2_2_trapPM3_PRC-5633_Weiland-YeastTMT_2
_EQVLNDVTSILNDKSSTDGPIVLQYHR_	EQVLNDVTSILNDKSSTDGPIVLQYHR	QID80875.1tRNA(m5U54)methyltransferase[Saccharomycespastorianus]	0.191565	0.876599	Sed.72.NS - Non-Floc.48.NS	1	4	60392	NA	NA	NA	NA	NA	NA	NA	NA	NA	NA	NA	NA	NA	NA	NA	NA	NA	NA	NA	NA	15.5359	15.3942	15.5604	15.7275	15.8738	15.7856	15.7467	NA	NA	NA	NA	NA	NA	NA	F005818_2p_110uPACG2v2_2_trapPM3_PRC-5633_Weiland-YeastTMT_4
_EQVQNAAK_	EQVQNAAK	QID79455.1largesubunitGTPase1[Saccharomycespastorianus]	0.0106161	0.995674	Sed.72.NS - Non-Floc.48.NS	0	2	9644;9765;9975;9725	17.5692	17.2887	16.7282	18.3883	16.7256	16.9437	17.2378	17.3154	17.2276	16.9263	17.4026	16.176	17.2243	17.4829	16.1288	17.1096	13.5454	16.5099	16.9468	18.2844	NA	NA	NA	NA	NA	NA	NA	16.9806	16.8587	16.8148	18.7001	17.0735	18.039	16.9113	F005812_2p_110uPACG2v2_2_trapPM3_PRC-5633_Weiland-YeastTMT_1;F005814_2p_110uPACG2v2_2_trapPM3_PRC-5633_Weiland-YeastTMT_2;F005816b_2p_110uPACG2v2_2_trapPM3_PRC-5633_Weiland-YeastTMT_3;F005820_2p_110uPACG2v2_2_trapPM3_PRC-5633_Weiland-YeastTMT_5
_EQVVAIIKK_	EQVVAIIKK	QID84853.1Alcoholdehydrogenaseadh4[Saccharomycespastorianus]	NA	NA	Sed.72.NS - Non-Floc.48.NS	1	2;2;2;2;2	38387;38782;38679;39077;39524;39051;39455;37437;37897;38331;38785	NA	NA	NA	NA	NA	NA	NA	NA	NA	NA	NA	NA	NA	NA	NA	NA	NA	NA	NA	NA	NA	NA	NA	NA	NA	NA	NA	NA	NA	NA	NA	NA	NA	NA	F005812_2p_110uPACG2v2_2_trapPM3_PRC-5633_Weiland-YeastTMT_1;F005814_2p_110uPACG2v2_2_trapPM3_PRC-5633_Weiland-YeastTMT_2;F005816b_2p_110uPACG2v2_2_trapPM3_PRC-5633_Weiland-YeastTMT_3;F005818_2p_110uPACG2v2_2_trapPM3_PRC-5633_Weiland-YeastTMT_4;F005820_2p_110uPACG2v2_2_trapPM3_PRC-5633_Weiland-YeastTMT_5
_EQVVAIIKKAYEY_	EQVVAIIKKAYEY	QID84853.1Alcoholdehydrogenaseadh4[Saccharomycespastorianus]	4.1761	0.0115565	Sed.72.NS - Non-Floc.48.NS	2	3	56951	NA	NA	NA	NA	NA	NA	NA	NA	NA	NA	NA	NA	NA	NA	NA	NA	NA	NA	NA	NA	NA	NA	NA	NA	NA	NA	NA	16.1086	19.5268	19.5272	20.2846	16.7903	18.6796	17.106	F005820_2p_110uPACG2v2_2_trapPM3_PRC-5633_Weiland-YeastTMT_5
_EQVVAILK_	EQVVAILK	QID84718.1Alcoholdehydrogenaseadh4[Saccharomycespastorianus]	-1.2368	0.0269544	Sed.72.NS - Non-Floc.48.NS	0	2;3;2;3;2;3;3;2	39115;39213;42188;41776;39388;39476;42049;42074;39393;39456;41923;41934;38978;38654;41227;41235;39408;39463;41918;41927	19.8944	19.9582	19.6054	17.5576	19.1044	19.7259	19.6173	19.1404	18.4856	18.7016	19.2978	18.7519	18.3042	19.0705	19.569	20.1474	19.3181	19.6928	19.7793	19.249	20.6508	20.4663	20.6366	19.0457	20.9303	20.6835	21.1344	19.3863	18.2394	18.1219	17.2378	19.2953	19.2217	18.9833	F005812_2p_110uPACG2v2_2_trapPM3_PRC-5633_Weiland-YeastTMT_1;F005814_2p_110uPACG2v2_2_trapPM3_PRC-5633_Weiland-YeastTMT_2;F005816b_2p_110uPACG2v2_2_trapPM3_PRC-5633_Weiland-YeastTMT_3;F005818_2p_110uPACG2v2_2_trapPM3_PRC-5633_Weiland-YeastTMT_4;F005820_2p_110uPACG2v2_2_trapPM3_PRC-5633_Weiland-YeastTMT_5
_EQVVAILKQAYEY_	EQVVAILKQAYEY	QID84718.1Alcoholdehydrogenaseadh4[Saccharomycespastorianus]	1.79954	0.0955737	Sed.72.NS - Non-Floc.48.NS	1	3;2	57963;57970	NA	NA	NA	NA	NA	NA	NA	NA	NA	NA	NA	NA	NA	NA	NA	NA	NA	NA	NA	NA	NA	NA	NA	NA	NA	NA	NA	15.6412	18.0973	18.2981	17.4407	15.4505	16.5238	16.0997	F005820_2p_110uPACG2v2_2_trapPM3_PRC-5633_Weiland-YeastTMT_5
_EQWQSGLK_	EQWQSGLK	QID84788.1multicatalyticendopeptidase[Saccharomycespastorianus]	0.456425	0.398202	Sed.72.NS - Non-Floc.48.NS	0	2	25936;26213;26647	17.4677	17.6547	17.6261	18.5533	17.2448	17.4732	17.3227	17.3452	17.493	17.215	16.8606	17.252	17.8297	16.8364	16.6918	17.5677	17.4601	17.6134	17.5264	16.9297	NA	NA	NA	NA	NA	NA	NA	NA	NA	NA	NA	NA	NA	NA	F005812_2p_110uPACG2v2_2_trapPM3_PRC-5633_Weiland-YeastTMT_1;F005814_2p_110uPACG2v2_2_trapPM3_PRC-5633_Weiland-YeastTMT_2;F005816b_2p_110uPACG2v2_2_trapPM3_PRC-5633_Weiland-YeastTMT_3
_EQYAAESK_	EQYAAESK	QID82847.160SribosomalproteinL5[Saccharomycespastorianus]	-0.476365	0.420947	Sed.72.NS - Non-Floc.48.NS	0	2	10921;11138;11362;10298;11012	20.4018	20.404	19.8377	19.1091	19.1787	19.4848	20.0868	21.344	20.3583	20.5026	20.5775	19.13	20.5555	20.5277	18.3222	19.0114	NA	19.6067	18.0579	17.8243	20.2314	20.2672	19.8861	19.5461	19.457	19.4752	19.7837	18.2013	17.4346	17.3967	18.426	17.7401	18.3064	18.0155	F005812_2p_110uPACG2v2_2_trapPM3_PRC-5633_Weiland-YeastTMT_1;F005814_2p_110uPACG2v2_2_trapPM3_PRC-5633_Weiland-YeastTMT_2;F005816b_2p_110uPACG2v2_2_trapPM3_PRC-5633_Weiland-YeastTMT_3;F005818_2p_110uPACG2v2_2_trapPM3_PRC-5633_Weiland-YeastTMT_4;F005820_2p_110uPACG2v2_2_trapPM3_PRC-5633_Weiland-YeastTMT_5
_EQYAAESKK_	EQYAAESKK	QID82847.160SribosomalproteinL5[Saccharomycespastorianus]	-0.591113	0.614171	Sed.72.NS - Non-Floc.48.NS	1	3;2;2;3;2	12945;12965;13162;13169;13677;12005;12027;12962;12986	20.064	20.0166	19.7924	19.398	19.0826	19.2965	19.8595	21.3238	20.2451	20.8034	20.3895	20.2207	20.8472	20.4167	16.4248	17.0322	NA	15.3493	15.895	15.4125	19.4235	19.7309	19.3586	18.8679	18.6088	18.6977	19.0125	19.3614	18.9315	18.6	18.8688	18.8912	12.8272	18.8647	F005812_2p_110uPACG2v2_2_trapPM3_PRC-5633_Weiland-YeastTMT_1;F005814_2p_110uPACG2v2_2_trapPM3_PRC-5633_Weiland-YeastTMT_2;F005816b_2p_110uPACG2v2_2_trapPM3_PRC-5633_Weiland-YeastTMT_3;F005818_2p_110uPACG2v2_2_trapPM3_PRC-5633_Weiland-YeastTMT_4;F005820_2p_110uPACG2v2_2_trapPM3_PRC-5633_Weiland-YeastTMT_5
_EQYETQVALNESEKDQWLEEYKK_	EQYETQVALNESEKDQWLEEYKK	QID79340.1deubiquitinatingenzyme[Saccharomycespastorianus]	-0.156215	0.9009	Sed.72.NS - Non-Floc.48.NS	2	4	46667	NA	NA	NA	NA	NA	NA	NA	NA	NA	NA	NA	NA	NA	NA	NA	NA	NA	NA	NA	NA	16.2235	16.6594	16.6943	16.0673	16.4425	16.6406	16.5779	NA	NA	NA	NA	NA	NA	NA	F005818_2p_110uPACG2v2_2_trapPM3_PRC-5633_Weiland-YeastTMT_4
_EQYLDAIGGFPTSLK_	EQYLDAIGGFPTSLK	QID87693.1Pbp1passociatingprotein[Saccharomycespastorianus]	0.352359	0.751997	Sed.72.NS - Non-Floc.48.NS	0	3	56097	NA	NA	NA	NA	NA	NA	NA	16.7343	17.8201	16.6719	17.0867	15.8619	16.8498	16.9906	NA	NA	NA	NA	NA	NA	NA	NA	NA	NA	NA	NA	NA	NA	NA	NA	NA	NA	NA	NA	F005814_2p_110uPACG2v2_2_trapPM3_PRC-5633_Weiland-YeastTMT_2
_ERAGKMIYDEASGEWVPK_	ERAGKMIYDEASGEWVPK	QID82614.1Rhodanese-sulfurtransferase[Saccharomycespastorianus]	-0.166147	0.893348	Sed.72.NS - Non-Floc.48.NS	2	4	24908	NA	NA	NA	NA	NA	NA	NA	NA	NA	NA	NA	NA	NA	NA	NA	NA	NA	NA	NA	NA	NA	NA	NA	NA	NA	NA	NA	17.28	17.3169	17.1299	17.1139	17.0772	16.5473	16.5895	F005820_2p_110uPACG2v2_2_trapPM3_PRC-5633_Weiland-YeastTMT_5
_ERAKEDFFAR_	ERAKEDFFAR	QID84084.1ATPase-bindingprotein[Saccharomycespastorianus]	0.636569	0.472828	Sed.72.NS - Non-Floc.48.NS	2	4;3;4;2	20795;21013;21014;21788;19194;19209;20726;20754	17.1738	17.1265	17.1695	18.8305	18.7359	17.5562	17.7343	18.6303	18.8269	18.0619	19.2502	18.3416	17.9055	19.2019	NA	13.8582	13.8043	16.558	15.3	17.777	17.6896	17.6806	17.9933	19.3451	18.8277	18.5433	17.7803	18.0121	17.3954	17.9031	18.4161	18.3382	19.7913	17.9407	F005812_2p_110uPACG2v2_2_trapPM3_PRC-5633_Weiland-YeastTMT_1;F005814_2p_110uPACG2v2_2_trapPM3_PRC-5633_Weiland-YeastTMT_2;F005816b_2p_110uPACG2v2_2_trapPM3_PRC-5633_Weiland-YeastTMT_3;F005818_2p_110uPACG2v2_2_trapPM3_PRC-5633_Weiland-YeastTMT_4;F005820_2p_110uPACG2v2_2_trapPM3_PRC-5633_Weiland-YeastTMT_5
_ERAKEDYYAR_	ERAKEDYYAR	QID78408.1ATPase-bindingprotein[Saccharomycespastorianus]	2.29156	0.0154282	Sed.72.NS - Non-Floc.48.NS	2	2;3;4;3;2;4;4;3;2;3;3;4;2	9040;9061;9081;9189;9195;9220;9528;9542;9544;8439;9074;9077;9084	18.5087	17.8636	18.2429	21.1121	20.9957	19.3818	19.2108	18.4518	20.2165	18.3067	20.2311	19.1258	18.5708	20.291	17.4655	17.5184	19.7592	20.2703	18.7902	22.3267	18.6171	18.3578	18.3752	21.2516	20.471	19.8591	18.6159	18.3817	17.7351	18.7816	20.5285	19.7273	20.9703	19.7336	F005812_2p_110uPACG2v2_2_trapPM3_PRC-5633_Weiland-YeastTMT_1;F005814_2p_110uPACG2v2_2_trapPM3_PRC-5633_Weiland-YeastTMT_2;F005816b_2p_110uPACG2v2_2_trapPM3_PRC-5633_Weiland-YeastTMT_3;F005818_2p_110uPACG2v2_2_trapPM3_PRC-5633_Weiland-YeastTMT_4;F005820_2p_110uPACG2v2_2_trapPM3_PRC-5633_Weiland-YeastTMT_5
_ERANDIGFHK_	ERANDIGFHK	QID84149.1ribosomal40SsubunitproteinS29B[Saccharomycespastorianus]	1.25188	0.0188534	Sed.72.NS - Non-Floc.48.NS	1	3	16399;14978;16350	18.1203	18.4317	18.1805	19.6485	19.046	18.3833	18.5319	NA	NA	NA	NA	NA	NA	NA	NA	NA	NA	NA	NA	NA	18.2341	18.0267	18.0233	19.7374	17.9792	18.064	18.0151	18.6962	18.926	18.6936	19.4203	18.5163	19.2997	19.1539	F005812_2p_110uPACG2v2_2_trapPM3_PRC-5633_Weiland-YeastTMT_1;F005818_2p_110uPACG2v2_2_trapPM3_PRC-5633_Weiland-YeastTMT_4;F005820_2p_110uPACG2v2_2_trapPM3_PRC-5633_Weiland-YeastTMT_5
_ERANDIGFNK_	ERANDIGFNK	QID86941.140SribosomalproteinS29[Saccharomycespastorianus]	1.18756	0.0954328	Sed.72.NS - Non-Floc.48.NS	1	3	19904;20161;20718	19.1084	19.237	18.6215	20.1584	18.5742	18.7628	19.2084	19.2442	19.4888	19.2845	18.9933	19.1158	18.2863	18.7116	17.4723	19.4809	20.2357	19.7488	19.1446	18.5371	NA	NA	NA	NA	NA	NA	NA	NA	NA	NA	NA	NA	NA	NA	F005812_2p_110uPACG2v2_2_trapPM3_PRC-5633_Weiland-YeastTMT_1;F005814_2p_110uPACG2v2_2_trapPM3_PRC-5633_Weiland-YeastTMT_2;F005816b_2p_110uPACG2v2_2_trapPM3_PRC-5633_Weiland-YeastTMT_3
_ERANDIGFNKYR_	ERANDIGFNKYR	QID86941.140SribosomalproteinS29[Saccharomycespastorianus]	1.41016	0.165208	Sed.72.NS - Non-Floc.48.NS	2	4	19197	NA	NA	NA	NA	NA	NA	NA	NA	NA	NA	NA	NA	NA	NA	NA	NA	NA	NA	NA	NA	NA	NA	NA	NA	NA	NA	NA	18.1402	18.9063	18.7586	19.5503	18.2127	19.3821	19.1506	F005820_2p_110uPACG2v2_2_trapPM3_PRC-5633_Weiland-YeastTMT_5
_ERATEDFFVR_	ERATEDFFVR	QID78361.1ATPaseinhibitor[Saccharomycespastorianus]	-0.194111	0.78836	Sed.72.NS - Non-Floc.48.NS	1	3	25521;25272	NA	NA	NA	NA	NA	NA	NA	18.5076	17.8748	18.4507	18.1798	19.1873	18.2635	18.2512	NA	NA	NA	NA	NA	NA	NA	NA	NA	NA	NA	NA	NA	18.1787	17.8064	17.5631	18.1182	18.1501	18.4587	17.7479	F005814_2p_110uPACG2v2_2_trapPM3_PRC-5633_Weiland-YeastTMT_2;F005820_2p_110uPACG2v2_2_trapPM3_PRC-5633_Weiland-YeastTMT_5
_ERATEDYFVR_	ERATEDYFVR	QID84038.1ATPaseinhibitor[Saccharomycespastorianus]	1.31419	0.153241	Sed.72.NS - Non-Floc.48.NS	1	3;2;3	17313;17489;17510	18.2476	17.7837	17.8628	20.1492	19.165	18.2194	17.9808	17.0839	18.1483	17.4983	17.8107	16.5587	17.6452	17.6921	NA	NA	NA	NA	NA	NA	NA	NA	NA	NA	NA	NA	NA	NA	NA	NA	NA	NA	NA	NA	F005812_2p_110uPACG2v2_2_trapPM3_PRC-5633_Weiland-YeastTMT_1;F005814_2p_110uPACG2v2_2_trapPM3_PRC-5633_Weiland-YeastTMT_2
_ERDDMCTLK_	ERDDMCTLK	QID78925.1translationinitiationfactoreIF3subunitg[Saccharomycespastorianus]	-0.254936	0.545258	Sed.72.NS - Non-Floc.48.NS	1	3;2;2	16131;16161;16347;16375;16894;15157;15162;16283;16296	18.483	18.1439	17.7854	18.3914	17.4265	17.8211	18.0693	17.9047	17.3741	17.4378	17.7238	18.2456	17.3326	17.4411	15.8458	16.1083	NA	15.3326	15.6935	15.3409	18.6985	18.8856	18.6789	18.7393	18.4505	18.9812	18.9575	18.9892	18.1745	17.9495	18.1087	18.6941	18.2616	18.0975	F005812_2p_110uPACG2v2_2_trapPM3_PRC-5633_Weiland-YeastTMT_1;F005814_2p_110uPACG2v2_2_trapPM3_PRC-5633_Weiland-YeastTMT_2;F005816b_2p_110uPACG2v2_2_trapPM3_PRC-5633_Weiland-YeastTMT_3;F005818_2p_110uPACG2v2_2_trapPM3_PRC-5633_Weiland-YeastTMT_4;F005820_2p_110uPACG2v2_2_trapPM3_PRC-5633_Weiland-YeastTMT_5
_ERDILDTK_	ERDILDTK	QID86533.1Proteinmlp1[Saccharomycespastorianus]	0.99334	0.312623	Sed.72.NS - Non-Floc.48.NS	1	3	21835	NA	NA	NA	NA	NA	NA	NA	NA	NA	NA	NA	NA	NA	NA	18.8206	18.4636	19.8139	19.3208	18.4103	18.3474	NA	NA	NA	NA	NA	NA	NA	NA	NA	NA	NA	NA	NA	NA	F005816b_2p_110uPACG2v2_2_trapPM3_PRC-5633_Weiland-YeastTMT_3
_ERDWVLQEFR_	ERDWVLQEFR	QID87669.1ATP-dependentRNAhelicasedbp2[Saccharomycespastorianus]	-0.261423	0.435191	Sed.72.NS - Non-Floc.48.NS	1	2;3;2	38191;38610;37460;37463;38392	16.9436	17.2843	16.8705	16.6781	16.5414	16.9271	16.9218	16.7103	16.4359	16.8048	16.3679	16.6418	16.567	16.3645	NA	NA	NA	NA	NA	NA	17.4084	17.7007	17.4882	17.2761	17.5391	17.5046	17.5306	16.9578	16.7212	16.6364	16.6521	16.898	16.8453	16.4961	F005812_2p_110uPACG2v2_2_trapPM3_PRC-5633_Weiland-YeastTMT_1;F005814_2p_110uPACG2v2_2_trapPM3_PRC-5633_Weiland-YeastTMT_2;F005818_2p_110uPACG2v2_2_trapPM3_PRC-5633_Weiland-YeastTMT_4;F005820_2p_110uPACG2v2_2_trapPM3_PRC-5633_Weiland-YeastTMT_5
_EREEPDIDWSAAR_	EREEPDIDWSAAR	QID88564.1Eukaryotictranslationinitiationfactor4B[Saccharomycespastorianus]	0.0896257	0.86259	Sed.72.NS - Non-Floc.48.NS	1	3;2;2;3;2	23584;23595;23828;23852;24396;24403;22374;22384;23738	17.5792	17.7197	17.4979	17.1528	17.7497	17.4863	17.6591	17.6682	17.6718	17.4777	17.9554	17.2659	17.0253	17.9257	17.8667	17.8708	NA	17.6877	17.7897	18.5781	18.7113	18.7532	18.883	19.0435	19.2942	19.0043	19.0838	16.6884	17.2892	17.1274	16.8928	16.8262	17.7984	16.8483	F005812_2p_110uPACG2v2_2_trapPM3_PRC-5633_Weiland-YeastTMT_1;F005814_2p_110uPACG2v2_2_trapPM3_PRC-5633_Weiland-YeastTMT_2;F005816b_2p_110uPACG2v2_2_trapPM3_PRC-5633_Weiland-YeastTMT_3;F005818_2p_110uPACG2v2_2_trapPM3_PRC-5633_Weiland-YeastTMT_4;F005820_2p_110uPACG2v2_2_trapPM3_PRC-5633_Weiland-YeastTMT_5
_EREEPSLDWGAAR_	EREEPSLDWGAAR	QID88564.1Eukaryotictranslationinitiationfactor4B[Saccharomycespastorianus]	0.817831	0.0443688	Sed.72.NS - Non-Floc.48.NS	1	3;2;2;3	23924;23935;24206;24220;24763;24790;22592;22603;23943;23955	16.8574	16.8368	16.5741	18.4019	17.1268	16.6642	16.7998	16.9937	17.2644	17.1135	17.6798	16.883	16.6576	17.416	NA	17.1988	18.7975	18.2514	17.144	17.7618	17.689	17.5909	17.3152	17.9918	18.225	17.8698	17.7331	17.2611	17.4937	17.3121	17.6283	17.1454	17.2547	17.778	F005812_2p_110uPACG2v2_2_trapPM3_PRC-5633_Weiland-YeastTMT_1;F005814_2p_110uPACG2v2_2_trapPM3_PRC-5633_Weiland-YeastTMT_2;F005816b_2p_110uPACG2v2_2_trapPM3_PRC-5633_Weiland-YeastTMT_3;F005818_2p_110uPACG2v2_2_trapPM3_PRC-5633_Weiland-YeastTMT_4;F005820_2p_110uPACG2v2_2_trapPM3_PRC-5633_Weiland-YeastTMT_5
_EREEQLK_	EREEQLK	QID85084.1ProteintransportproteinS9plasmamembranet-SNARE[Saccharomycespastorianus]	1.34354	0.182638	Sed.72.NS - Non-Floc.48.NS	1	3	8906	NA	NA	NA	NA	NA	NA	NA	NA	NA	NA	NA	NA	NA	NA	NA	NA	NA	NA	NA	NA	18.8152	18.3828	17.9153	20.1587	18.5392	18.4632	17.8851	NA	NA	NA	NA	NA	NA	NA	F005818_2p_110uPACG2v2_2_trapPM3_PRC-5633_Weiland-YeastTMT_4
_EREEVDIDWTAAR_	EREEVDIDWTAAR	QID88564.1Eukaryotictranslationinitiationfactor4B[Saccharomycespastorianus]	-0.0369698	0.954926	Sed.72.NS - Non-Floc.48.NS	1	3;2	28920;28958;29183;29190;29702;29708;27713;27718;28993;29002	16.2757	16.6017	16.6074	16.8486	17.0829	16.6179	16.5447	16.6308	16.9749	16.8733	16.9442	16.564	16.4306	16.6304	17.6258	16.4691	16.5454	16.4189	16.6483	17.5387	17.2639	17.1418	16.9364	17.3941	18.0405	17.7004	17.4501	17.5545	17.5474	17.7803	17.4336	17.6912	18.6158	17.9831	F005812_2p_110uPACG2v2_2_trapPM3_PRC-5633_Weiland-YeastTMT_1;F005814_2p_110uPACG2v2_2_trapPM3_PRC-5633_Weiland-YeastTMT_2;F005816b_2p_110uPACG2v2_2_trapPM3_PRC-5633_Weiland-YeastTMT_3;F005818_2p_110uPACG2v2_2_trapPM3_PRC-5633_Weiland-YeastTMT_4;F005820_2p_110uPACG2v2_2_trapPM3_PRC-5633_Weiland-YeastTMT_5
_EREREEPSLDWGAAR_	EREREEPSLDWGAAR	QID88564.1Eukaryotictranslationinitiationfactor4B[Saccharomycespastorianus]	0.386948	0.383668	Sed.72.NS - Non-Floc.48.NS	2	4;4;3;2;3	19268;17813;17827;17841;19229	17.4947	17.5688	17.2707	18.0623	17.6517	17.4251	17.4208	NA	NA	NA	NA	NA	NA	NA	NA	NA	NA	NA	NA	NA	18.2692	17.8425	17.6838	18.2149	18.5559	18.2772	18.0469	17.1066	17.3026	17.0578	17.7541	17.1474	18.001	16.9922	F005812_2p_110uPACG2v2_2_trapPM3_PRC-5633_Weiland-YeastTMT_1;F005818_2p_110uPACG2v2_2_trapPM3_PRC-5633_Weiland-YeastTMT_4;F005820_2p_110uPACG2v2_2_trapPM3_PRC-5633_Weiland-YeastTMT_5
_ERFLNVFPK_	ERFLNVFPK	QID80312.1Farnesylpyrophosphatesynthetase[Saccharomycespastorianus]	0.559017	0.326389	Sed.72.NS - Non-Floc.48.NS	1	3	43455;43777;44235;42929;43433	16.0529	16.7407	16.2018	17.4258	16.65	16.4868	16.6107	16.7776	16.5948	16.8151	16.6575	17.1058	16.8584	16.6757	16.9028	16.2792	17.5635	17.9753	16.4496	15.9162	16.8399	16.9649	17.4095	17.2506	16.1958	16.4958	16.3942	17.356	17.839	18.2338	17.8269	16.8623	15.3969	17.0071	F005812_2p_110uPACG2v2_2_trapPM3_PRC-5633_Weiland-YeastTMT_1;F005814_2p_110uPACG2v2_2_trapPM3_PRC-5633_Weiland-YeastTMT_2;F005816b_2p_110uPACG2v2_2_trapPM3_PRC-5633_Weiland-YeastTMT_3;F005818_2p_110uPACG2v2_2_trapPM3_PRC-5633_Weiland-YeastTMT_4;F005820_2p_110uPACG2v2_2_trapPM3_PRC-5633_Weiland-YeastTMT_5
_ERGEADTSLR_	ERGEADTSLR	QID80516.1Arp2/3complexsubunit,actinnucleationcenter[Saccharomycespastorianus]	1.22507	0.0322003	Sed.72.NS - Non-Floc.48.NS	1	3;2;3;2	6122;6124;6204;6004;6025;6173	18.2782	18.1419	18.119	20.166	18.217	18.2202	18.1522	17.9668	18.0243	17.7005	17.9332	18.647	18.2046	17.7637	NA	NA	NA	NA	NA	NA	17.8339	17.5095	17.3319	18.838	17.3769	17.4884	17.2618	16.0423	15.125	15.3985	18.0843	15.912	15.6154	16.8296	F005812_2p_110uPACG2v2_2_trapPM3_PRC-5633_Weiland-YeastTMT_1;F005814_2p_110uPACG2v2_2_trapPM3_PRC-5633_Weiland-YeastTMT_2;F005818_2p_110uPACG2v2_2_trapPM3_PRC-5633_Weiland-YeastTMT_4;F005820_2p_110uPACG2v2_2_trapPM3_PRC-5633_Weiland-YeastTMT_5
_ERHDGGFDLVHIKDSLDNTFVTR_	ERHDGGFDLVHIKDSLDNTFVTR	QID80588.1ribosomalproteinS4A[Saccharomycespastorianus]	-0.663719	0.514898	Sed.72.NS - Non-Floc.48.NS	2	5	52102;52604	NA	NA	NA	NA	NA	NA	NA	NA	NA	NA	NA	NA	NA	NA	NA	NA	NA	NA	NA	NA	16.1594	16.1628	16.5167	15.0737	16.3654	15.9508	16.4189	16.5237	16.9806	16.4955	16.2819	16.596	19.46	17.4176	F005818_2p_110uPACG2v2_2_trapPM3_PRC-5633_Weiland-YeastTMT_4;F005820_2p_110uPACG2v2_2_trapPM3_PRC-5633_Weiland-YeastTMT_5
_ERIPLLIK_	ERIPLLIK	QID79598.1phosphoribosylformylglycinamidinesynthase[Saccharomycespastorianus]	NA	NA	Sed.72.NS - Non-Floc.48.NS	1	3	43626	NA	NA	NA	NA	NA	NA	NA	NA	NA	NA	NA	NA	NA	NA	NA	NA	NA	NA	NA	NA	NA	NA	NA	NA	NA	NA	NA	NA	NA	NA	NA	NA	NA	NA	F005814_2p_110uPACG2v2_2_trapPM3_PRC-5633_Weiland-YeastTMT_2
_ERKDQYIPEVSALDLSR_	ERKDQYIPEVSALDLSR	QID81497.1ribosomalproteinS17A[Saccharomycespastorianus]	0.0672865	0.894963	Sed.72.NS - Non-Floc.48.NS	2	3;3;4;4	40787;41115;41139;41084;41092;40376;40945	16.3242	17.1015	16.7717	17.22	16.5226	16.7493	17.4858	17.5624	16.5421	17.179	17.3585	17.5107	17.0329	17.1992	16.7975	16.8992	17.1467	17.0194	16.6577	16.8604	17.0171	17.2424	17.1933	17.1587	17.0448	17.0063	17.0969	17.8433	17.1145	16.9708	16.997	17.6966	17.2992	17.1208	F005812_2p_110uPACG2v2_2_trapPM3_PRC-5633_Weiland-YeastTMT_1;F005814_2p_110uPACG2v2_2_trapPM3_PRC-5633_Weiland-YeastTMT_2;F005816b_2p_110uPACG2v2_2_trapPM3_PRC-5633_Weiland-YeastTMT_3;F005818_2p_110uPACG2v2_2_trapPM3_PRC-5633_Weiland-YeastTMT_4;F005820_2p_110uPACG2v2_2_trapPM3_PRC-5633_Weiland-YeastTMT_5
_ERKDQYVPEVSALDLSR_	ERKDQYVPEVSALDLSR	QID78939.140SribosomalproteinS17.e.B[Saccharomycespastorianus]	-0.295578	0.52918	Sed.72.NS - Non-Floc.48.NS	2	3;3;4	37702;37988;38079;38161;37018;37038;37858;37862	17.2706	18.0109	17.4554	17.5024	16.9768	17.6271	18.3618	17.9334	16.3637	17.31	17.6955	17.3055	17.0906	17.4489	18.1116	18.5468	17.7663	17.9867	18.0052	17.8948	17.2744	17.4693	17.1884	17.1188	16.9748	16.9888	17.1408	18.4722	18.0876	17.9645	17.5013	18.2752	17.9877	17.4793	F005812_2p_110uPACG2v2_2_trapPM3_PRC-5633_Weiland-YeastTMT_1;F005814_2p_110uPACG2v2_2_trapPM3_PRC-5633_Weiland-YeastTMT_2;F005816b_2p_110uPACG2v2_2_trapPM3_PRC-5633_Weiland-YeastTMT_3;F005818_2p_110uPACG2v2_2_trapPM3_PRC-5633_Weiland-YeastTMT_4;F005820_2p_110uPACG2v2_2_trapPM3_PRC-5633_Weiland-YeastTMT_5
_ERLNLGSFNK_	ERLNLGSFNK	QID84481.1proteinaseB[Saccharomycespastorianus]	-0.440662	0.634965	Sed.72.NS - Non-Floc.48.NS	1	3;3;2	33470;33710;33735;34084;32320;33632	19.9227	19.7271	20.0539	19.8017	21.8216	20.3153	19.8465	18.7649	20.8557	18.8296	19.9421	18.7371	17.3752	19.8276	19.6303	19.4481	18.1624	19.3493	19.7441	21.4297	20.5336	20.2336	20.2207	19.476	21.1149	20.7861	20.7546	20.082	19.0826	19.3729	19.348	20.5215	20.7614	21.8551	F005812_2p_110uPACG2v2_2_trapPM3_PRC-5633_Weiland-YeastTMT_1;F005814_2p_110uPACG2v2_2_trapPM3_PRC-5633_Weiland-YeastTMT_2;F005816b_2p_110uPACG2v2_2_trapPM3_PRC-5633_Weiland-YeastTMT_3;F005818_2p_110uPACG2v2_2_trapPM3_PRC-5633_Weiland-YeastTMT_4;F005820_2p_110uPACG2v2_2_trapPM3_PRC-5633_Weiland-YeastTMT_5
_ERLTKEAAAIAEGK_	ERLTKEAAAIAEGK	QID79813.160SribosomalproteinL8B[Saccharomycespastorianus]	1.3489	0.180995	Sed.72.NS - Non-Floc.48.NS	2	3	33252	NA	NA	NA	NA	NA	NA	NA	NA	NA	NA	NA	NA	NA	NA	NA	NA	NA	NA	NA	NA	NA	NA	NA	NA	NA	NA	NA	17.0234	18.5383	18.5846	18.3723	17.434	18.463	17.0682	F005820_2p_110uPACG2v2_2_trapPM3_PRC-5633_Weiland-YeastTMT_5
_ERLYSSIEQK_	ERLYSSIEQK	QID80150.1histonedeacetylaseandtranscriptionalregulator[Saccharomycespastorianus]	0.306999	0.786343	Sed.72.NS - Non-Floc.48.NS	1	3	24637	NA	NA	NA	NA	NA	NA	NA	NA	NA	NA	NA	NA	NA	NA	NA	NA	NA	NA	NA	NA	NA	NA	NA	NA	NA	NA	NA	18.6649	18.9395	18.9289	18.9719	18.3943	18.6576	18.5827	F005820_2p_110uPACG2v2_2_trapPM3_PRC-5633_Weiland-YeastTMT_5
_ERMPLPLVHAFGVLKK_	ERMPLPLVHAFGVLKK	QID82718.1fumarasefum1[Saccharomycespastorianus]	-0.00874266	0.990018	Sed.72.NS - Non-Floc.48.NS	2	5	54716;53036;53771	15.3146	16.0414	16.0868	15.6658	16.047	16.2491	16.1832	NA	NA	NA	NA	NA	NA	NA	NA	NA	NA	NA	NA	NA	16.0616	16.2296	16.3791	15.957	16.294	16.472	16.5552	15.8147	16.4072	16.3861	15.5419	16.293	16.1788	16.0878	F005812_2p_110uPACG2v2_2_trapPM3_PRC-5633_Weiland-YeastTMT_1;F005818_2p_110uPACG2v2_2_trapPM3_PRC-5633_Weiland-YeastTMT_4;F005820_2p_110uPACG2v2_2_trapPM3_PRC-5633_Weiland-YeastTMT_5
_ERQSQSK_	ERQSQSK	QID78390.1nucleolarcomplexprotein14[Saccharomycespastorianus]	0.0511713	0.971688	Sed.72.NS - Non-Floc.48.NS	1	2	10377	NA	NA	NA	NA	NA	NA	NA	16.9352	17.1227	17.1654	16.9863	16.9363	17.6436	17.0757	NA	NA	NA	NA	NA	NA	NA	NA	NA	NA	NA	NA	NA	NA	NA	NA	NA	NA	NA	NA	F005814_2p_110uPACG2v2_2_trapPM3_PRC-5633_Weiland-YeastTMT_2
_ERSDQEEDKGIVSEILISDSQGLK_	ERSDQEEDKGIVSEILISDSQGLK	QID77989.1TypeItransmembranesortingreceptor[Saccharomycespastorianus]	0.218364	0.773467	Sed.72.NS - Non-Floc.48.NS	2	4	52479;52919;52572	16.0517	16.234	16.5566	15.9935	15.7722	16.297	16.3201	NA	NA	NA	NA	NA	NA	NA	16.2669	15.567	16.9625	14.2651	15.6338	15.9082	NA	NA	NA	NA	NA	NA	NA	17.1703	17.775	17.9647	17.1881	17.2545	17.0177	17.05	F005812_2p_110uPACG2v2_2_trapPM3_PRC-5633_Weiland-YeastTMT_1;F005816b_2p_110uPACG2v2_2_trapPM3_PRC-5633_Weiland-YeastTMT_3;F005820_2p_110uPACG2v2_2_trapPM3_PRC-5633_Weiland-YeastTMT_5
_ERSGADDIVFATVQLK_	ERSGADDIVFATVQLK	QID87453.1hypotheticalproteinGRS66_010130[Saccharomycespastorianus]	-0.307665	0.785927	Sed.72.NS - Non-Floc.48.NS	1	3	46840	NA	NA	NA	NA	NA	NA	NA	NA	NA	NA	NA	NA	NA	NA	NA	NA	NA	NA	NA	NA	17.5145	17.7355	17.8934	17.2069	17.3228	17.3654	17.4128	NA	NA	NA	NA	NA	NA	NA	F005818_2p_110uPACG2v2_2_trapPM3_PRC-5633_Weiland-YeastTMT_4
_ERSTKQEVNLPSSNTAK_	ERSTKQEVNLPSSNTAK	QID87545.154SribosomalproteinL17mitochondrial[Saccharomycespastorianus]	-0.206874	0.865202	Sed.72.NS - Non-Floc.48.NS	2	4	58953	16.7777	16.3227	16.9768	16.5708	16.3031	16.4165	16.1874	NA	NA	NA	NA	NA	NA	NA	NA	NA	NA	NA	NA	NA	NA	NA	NA	NA	NA	NA	NA	NA	NA	NA	NA	NA	NA	NA	F005812_2p_110uPACG2v2_2_trapPM3_PRC-5633_Weiland-YeastTMT_1
_ERYDQCVSNVSNFLR_	ERYDQCVSNVSNFLR	QID78693.1translationterminationfactorGTPaseeRF3[Saccharomycespastorianus]	0.64147	0.52694	Sed.72.NS - Non-Floc.48.NS	1	3	36916	NA	NA	NA	NA	NA	NA	NA	NA	NA	NA	NA	NA	NA	NA	NA	NA	NA	NA	NA	NA	16.5808	16.6616	16.7323	17.2223	17.0198	16.8645	16.6929	NA	NA	NA	NA	NA	NA	NA	F005818_2p_110uPACG2v2_2_trapPM3_PRC-5633_Weiland-YeastTMT_4
_ESAATAAK_	ESAATAAK	QID83291.1Cytochromeb-c1complexsubunit1,mitochondrial[Saccharomycespastorianus]	0.473735	0.370465	Sed.72.NS - Non-Floc.48.NS	0	2	8703;8743;8841;8298;8818	18.6572	18.7997	19.0381	18.7139	18.7476	18.8512	18.5472	18.4465	18.6415	18.0747	18.216	17.7594	18.2908	18.5189	16.9098	18.9245	20.0194	18.0933	18.3828	18.1086	19.5413	19.4142	19.6307	19.1901	18.6064	19.3167	19.1135	19.5898	19.051	19.2968	19.3737	19.4537	18.6637	18.9497	F005812_2p_110uPACG2v2_2_trapPM3_PRC-5633_Weiland-YeastTMT_1;F005814_2p_110uPACG2v2_2_trapPM3_PRC-5633_Weiland-YeastTMT_2;F005816b_2p_110uPACG2v2_2_trapPM3_PRC-5633_Weiland-YeastTMT_3;F005818_2p_110uPACG2v2_2_trapPM3_PRC-5633_Weiland-YeastTMT_4;F005820_2p_110uPACG2v2_2_trapPM3_PRC-5633_Weiland-YeastTMT_5
_ESAATAAKDGLALSSAVSR_	ESAATAAKDGLALSSAVSR	QID83291.1Cytochromeb-c1complexsubunit1,mitochondrial[Saccharomycespastorianus]	-0.0907557	0.867219	Sed.72.NS - Non-Floc.48.NS	1	3	37123;37451;37331	19.5674	19.5453	19.6199	19.2323	19.6781	19.931	19.6957	18.7723	19.3399	19.6473	18.8047	19.1472	19.4879	18.8595	17.4317	17.4611	17.4622	17.4914	18.164	17.4931	NA	NA	NA	NA	NA	NA	NA	NA	NA	NA	NA	NA	NA	NA	F005812_2p_110uPACG2v2_2_trapPM3_PRC-5633_Weiland-YeastTMT_1;F005814_2p_110uPACG2v2_2_trapPM3_PRC-5633_Weiland-YeastTMT_2;F005816b_2p_110uPACG2v2_2_trapPM3_PRC-5633_Weiland-YeastTMT_3
_ESAATAAKDGLALSSAVSRDFQSYVVSSLPDSTAK_	ESAATAAKDGLALSSAVSRDFQSYVVSSLPDSTAK	QID83291.1Cytochromeb-c1complexsubunit1,mitochondrial[Saccharomycespastorianus]	2.60379	0.0376802	Sed.72.NS - Non-Floc.48.NS	2	4	62748	NA	NA	NA	NA	NA	NA	NA	NA	NA	NA	NA	NA	NA	NA	NA	NA	NA	NA	NA	NA	NA	NA	NA	NA	NA	NA	NA	14.1565	17.4389	17.5436	16.7603	14.556	16.6887	14.9268	F005820_2p_110uPACG2v2_2_trapPM3_PRC-5633_Weiland-YeastTMT_5
_ESAPVIDTLAAGYGK_	ESAPVIDTLAAGYGK	QID84986.160SribosomalproteinL28[Saccharomycespastorianus]	-0.861803	0.119836	Sed.72.NS - Non-Floc.48.NS	0	2;3;2;3	45722;45759;45973;45584;45594;45803;46260;46267	17.7557	17.4855	17.1842	16.9839	17.534	17.1377	17.4343	17.7296	16.8534	16.868	17.0949	16.756	16.6695	17.1995	17.9681	18.307	NA	15.0079	17.5402	16.506	17.9508	17.8393	17.5161	17.1753	17.3726	17.5704	17.6378	18.6634	18.1973	18.358	17.8354	18.7105	NA	18.5123	F005812_2p_110uPACG2v2_2_trapPM3_PRC-5633_Weiland-YeastTMT_1;F005814_2p_110uPACG2v2_2_trapPM3_PRC-5633_Weiland-YeastTMT_2;F005816b_2p_110uPACG2v2_2_trapPM3_PRC-5633_Weiland-YeastTMT_3;F005818_2p_110uPACG2v2_2_trapPM3_PRC-5633_Weiland-YeastTMT_4;F005820_2p_110uPACG2v2_2_trapPM3_PRC-5633_Weiland-YeastTMT_5
_ESCEDILDLKEFDRR_	ESCEDILDLKEFDRR	QID79791.1hypotheticalproteinGRS66_002085[Saccharomycespastorianus]	1.04684	0.287674	Sed.72.NS - Non-Floc.48.NS	2	3	42817	NA	NA	NA	NA	NA	NA	NA	NA	NA	NA	NA	NA	NA	NA	16.8282	16.9404	17.875	16.1188	17.1189	19.3161	NA	NA	NA	NA	NA	NA	NA	NA	NA	NA	NA	NA	NA	NA	F005816b_2p_110uPACG2v2_2_trapPM3_PRC-5633_Weiland-YeastTMT_3
_ESDDVENGDKETTTPSTQEEK_	ESDDVENGDKETTTPSTQEEK	QID85613.1proteasomeregulatoryparticlesubunit[Saccharomycespastorianus]	0.50306	0.633156	Sed.72.NS - Non-Floc.48.NS	1	4	16124	NA	NA	NA	NA	NA	NA	NA	NA	NA	NA	NA	NA	NA	NA	15.3425	16.6215	15.8456	17.7255	16.5513	17.4872	NA	NA	NA	NA	NA	NA	NA	NA	NA	NA	NA	NA	NA	NA	F005816b_2p_110uPACG2v2_2_trapPM3_PRC-5633_Weiland-YeastTMT_3
_ESDLKADQLER_	ESDLKADQLER	QID82051.1hypotheticalproteinGRS66_004453[Saccharomycespastorianus]	0.103408	0.935334	Sed.72.NS - Non-Floc.48.NS	1	3;2;2	19087;19106;19322;19339;19832;19834;18173;19169;19188	19.1783	18.4163	18.7367	20.4985	17.6431	18.0414	19.4087	18.1032	17.3461	17.387	18.7683	17.5068	17.8916	18.5297	17.7564	17.8961	16.432	14.9915	18.1699	19.9366	17.7418	17.7911	17.284	18.5391	18.5187	17.5863	17.4773	18.7484	16.829	17.4962	17.8071	18.5076	18.6772	17.3222	F005812_2p_110uPACG2v2_2_trapPM3_PRC-5633_Weiland-YeastTMT_1;F005814_2p_110uPACG2v2_2_trapPM3_PRC-5633_Weiland-YeastTMT_2;F005816b_2p_110uPACG2v2_2_trapPM3_PRC-5633_Weiland-YeastTMT_3;F005818_2p_110uPACG2v2_2_trapPM3_PRC-5633_Weiland-YeastTMT_4;F005820_2p_110uPACG2v2_2_trapPM3_PRC-5633_Weiland-YeastTMT_5
_ESDLKADQLERR_	ESDLKADQLERR	QID82051.1hypotheticalproteinGRS66_004453[Saccharomycespastorianus]	0.140517	0.886301	Sed.72.NS - Non-Floc.48.NS	2	3;4;2;3;2;4;3;4	16219;16241;16256;16447;16468;16475;17006;17026;17044;15165;15181;16284;16307;16319	18.8318	18.148	18.1892	20.0831	18.8023	18.1787	19.0058	18.9073	18.6004	18.4862	19.6907	18.3449	16.9204	19.432	19.1392	17.104	17.0012	18.5297	17.7097	19.4355	19.0861	18.8606	18.53	20.3582	19.9798	18.9358	18.6926	18.5253	17.5839	18.1145	18.059	18.4088	18.9086	17.1195	F005812_2p_110uPACG2v2_2_trapPM3_PRC-5633_Weiland-YeastTMT_1;F005814_2p_110uPACG2v2_2_trapPM3_PRC-5633_Weiland-YeastTMT_2;F005816b_2p_110uPACG2v2_2_trapPM3_PRC-5633_Weiland-YeastTMT_3;F005818_2p_110uPACG2v2_2_trapPM3_PRC-5633_Weiland-YeastTMT_4;F005820_2p_110uPACG2v2_2_trapPM3_PRC-5633_Weiland-YeastTMT_5
_ESDYVTKQNAEK_	ESDYVTKQNAEK	QID79341.1MICOScomplexsubunitmic19[Saccharomycespastorianus]	0.295415	0.795677	Sed.72.NS - Non-Floc.48.NS	1	3	64969	NA	NA	NA	NA	NA	NA	NA	NA	NA	NA	NA	NA	NA	NA	NA	NA	NA	NA	NA	NA	NA	NA	NA	NA	NA	NA	NA	15.9581	16.1079	16.5954	16.2535	16.4295	16.3843	16.8852	F005820_2p_110uPACG2v2_2_trapPM3_PRC-5633_Weiland-YeastTMT_5
_ESEGYSTVLLR_	ESEGYSTVLLR	QID79875.1Trihydroxynaphthalenereductase[Saccharomycespastorianus]	0.135873	0.855458	Sed.72.NS - Non-Floc.48.NS	0	2	30752;30966;30823	18.7528	18.9509	19.2249	19.1131	19.3055	18.929	18.977	NA	NA	NA	NA	NA	NA	NA	16.6383	17.0558	17.1008	15.8693	17.1654	17.6677	NA	NA	NA	NA	NA	NA	NA	17.8136	17.1649	17.1416	17.3984	17.8713	17.3886	18.1975	F005812_2p_110uPACG2v2_2_trapPM3_PRC-5633_Weiland-YeastTMT_1;F005816b_2p_110uPACG2v2_2_trapPM3_PRC-5633_Weiland-YeastTMT_3;F005820_2p_110uPACG2v2_2_trapPM3_PRC-5633_Weiland-YeastTMT_5
_ESEINGDLK_	ESEINGDLK	QID81741.1rRNAbioproteinsisproteinrrp5[Saccharomycespastorianus]	0.0805706	0.95332	Sed.72.NS - Non-Floc.48.NS	0	2	21981	17.1673	16.6409	17.1519	17.2478	16.6571	16.5202	16.6051	NA	NA	NA	NA	NA	NA	NA	NA	NA	NA	NA	NA	NA	NA	NA	NA	NA	NA	NA	NA	NA	NA	NA	NA	NA	NA	NA	F005812_2p_110uPACG2v2_2_trapPM3_PRC-5633_Weiland-YeastTMT_1
_ESEISNSWK_	ESEISNSWK	QID78559.1proteinphosphataseregulator[Saccharomycespastorianus]	NA	NA	Sed.72.NS - Non-Floc.48.NS	0	2	25920	NA	NA	NA	NA	NA	NA	NA	NA	NA	NA	NA	NA	NA	NA	NA	NA	NA	NA	NA	NA	NA	NA	NA	NA	NA	NA	NA	NA	NA	NA	NA	NA	NA	NA	F005812_2p_110uPACG2v2_2_trapPM3_PRC-5633_Weiland-YeastTMT_1
_ESELLGGNFK_	ESELLGGNFK	QID83144.1ubiquinol-cytochromecreductasecoresubunit1[Saccharomycespastorianus]	-0.173297	0.739588	Sed.72.NS - Non-Floc.48.NS	0	2;3;3;2	38008;38009;38358;38363;38329;38331;37445;37453;38266;38288	19.2202	19.1214	19.371	19.3756	19.1843	19.5922	18.9086	18.9398	19.9227	19.6053	19.0566	18.7585	19.4322	19.2454	18.361	19.382	18.2865	19.2434	19.9829	19.3002	18.9798	19.1058	20.0647	18.9673	18.7687	19.3861	19.5417	19.108	18.7868	19.0967	18.0563	19.3175	19.1001	19.6884	F005812_2p_110uPACG2v2_2_trapPM3_PRC-5633_Weiland-YeastTMT_1;F005814_2p_110uPACG2v2_2_trapPM3_PRC-5633_Weiland-YeastTMT_2;F005816b_2p_110uPACG2v2_2_trapPM3_PRC-5633_Weiland-YeastTMT_3;F005818_2p_110uPACG2v2_2_trapPM3_PRC-5633_Weiland-YeastTMT_4;F005820_2p_110uPACG2v2_2_trapPM3_PRC-5633_Weiland-YeastTMT_5
_ESELLGGNFKSTLDREYITLK_	ESELLGGNFKSTLDREYITLK	QID83144.1ubiquinol-cytochromecreductasecoresubunit1[Saccharomycespastorianus]	2.61234	0.0373537	Sed.72.NS - Non-Floc.48.NS	2	3;4	55796;55801	NA	NA	NA	NA	NA	NA	NA	NA	NA	NA	NA	NA	NA	NA	NA	NA	NA	NA	NA	NA	NA	NA	NA	NA	NA	NA	NA	16.3129	19.2131	19.7346	18.9252	16.7926	17.7909	17.4501	F005820_2p_110uPACG2v2_2_trapPM3_PRC-5633_Weiland-YeastTMT_5
_ESEVNGDLK_	ESEVNGDLK	QID87367.1rRNAbioproteinsisproteinrrp5[Saccharomycespastorianus]	-0.388945	0.642773	Sed.72.NS - Non-Floc.48.NS	0	2	18018;16696	NA	NA	NA	NA	NA	NA	NA	NA	NA	NA	NA	NA	NA	NA	16.2649	17.0548	15.1445	15.4246	16.7831	16.7811	16.5434	17.2307	16.6456	16.8859	16.1315	16.5412	16.3441	NA	NA	NA	NA	NA	NA	NA	F005816b_2p_110uPACG2v2_2_trapPM3_PRC-5633_Weiland-YeastTMT_3;F005818_2p_110uPACG2v2_2_trapPM3_PRC-5633_Weiland-YeastTMT_4
_ESEVSGSVASGSSTGVK_	ESEVSGSVASGSSTGVK	QID81306.1Elongationoffattyacidsprotein[Saccharomycespastorianus]	0.0531293	0.94275	Sed.72.NS - Non-Floc.48.NS	0	2;3;3;2	18402;18404;18625;18857;17747;18538	15.8892	16.0463	15.741	16.9235	16.2046	15.6958	15.9294	16.6782	17.0623	16.5755	16.4641	16.009	17.165	16.3468	17.399	16.8054	18.0345	16.79	16.524	17.7728	17.9659	17.9338	17.894	18.3681	17.829	17.5863	17.6834	15.5563	14.5195	14.1295	13.9641	15.3032	NA	14.2853	F005812_2p_110uPACG2v2_2_trapPM3_PRC-5633_Weiland-YeastTMT_1;F005814_2p_110uPACG2v2_2_trapPM3_PRC-5633_Weiland-YeastTMT_2;F005816b_2p_110uPACG2v2_2_trapPM3_PRC-5633_Weiland-YeastTMT_3;F005818_2p_110uPACG2v2_2_trapPM3_PRC-5633_Weiland-YeastTMT_4;F005820_2p_110uPACG2v2_2_trapPM3_PRC-5633_Weiland-YeastTMT_5
_ESEVSGSVGSGSSTGVK_	ESEVSGSVGSGSSTGVK	QID86926.1Elongationoffattyacidsprotein[Saccharomycespastorianus]	2.10313	0.0654111	Sed.72.NS - Non-Floc.48.NS	0	3	16592	NA	NA	NA	NA	NA	NA	NA	NA	NA	NA	NA	NA	NA	NA	NA	NA	NA	NA	NA	NA	15.8952	15.5878	15.6531	17.9984	16.1045	16.1856	15.7544	NA	NA	NA	NA	NA	NA	NA	F005818_2p_110uPACG2v2_2_trapPM3_PRC-5633_Weiland-YeastTMT_4
_ESFLLESAK_	ESFLLESAK	QID84630.1anthranilatesynthasecomponent1[Saccharomycespastorianus]	0.0894184	0.867004	Sed.72.NS - Non-Floc.48.NS	0	2;3	40586;40862;40728;40102;40808	18.27	18.3023	17.9485	17.2627	17.8387	18.2035	17.9528	18.1097	18.144	17.9238	17.7951	17.8751	18.3706	18.0275	16.1112	16.5261	17.6432	17.4682	16.5697	16.701	17.3123	17.3013	17.2717	17.512	17.3573	17.1986	17.3218	18.0214	18.1328	18.2782	18.0586	18.0165	18.4778	17.9356	F005812_2p_110uPACG2v2_2_trapPM3_PRC-5633_Weiland-YeastTMT_1;F005814_2p_110uPACG2v2_2_trapPM3_PRC-5633_Weiland-YeastTMT_2;F005816b_2p_110uPACG2v2_2_trapPM3_PRC-5633_Weiland-YeastTMT_3;F005818_2p_110uPACG2v2_2_trapPM3_PRC-5633_Weiland-YeastTMT_4;F005820_2p_110uPACG2v2_2_trapPM3_PRC-5633_Weiland-YeastTMT_5
_ESGDFLAIDLGGTNLR_	ESGDFLAIDLGGTNLR	QID84856.1Hexokinaseisoenzyme2[Saccharomycespastorianus]	-0.816997	0.0462837	Sed.72.NS - Non-Floc.48.NS	0	3;2;2;3	52750;52752;52941;52956;52275;52262;52982;52984;53251;53252	16.8385	16.8806	17.0862	16.6883	16.5626	16.6762	16.9754	17.2959	16.9365	17.2217	17.0425	17.3989	17.4002	17.2248	17.6748	16.7676	15.735	17.1168	16.7375	16.3258	18.2177	18.196	18.4287	17.5464	17.5905	17.5088	17.8643	18.2422	17.1058	17.0385	17.1719	17.9194	17.1901	18.0629	F005812_2p_110uPACG2v2_2_trapPM3_PRC-5633_Weiland-YeastTMT_1;F005814_2p_110uPACG2v2_2_trapPM3_PRC-5633_Weiland-YeastTMT_2;F005816b_2p_110uPACG2v2_2_trapPM3_PRC-5633_Weiland-YeastTMT_3;F005818_2p_110uPACG2v2_2_trapPM3_PRC-5633_Weiland-YeastTMT_4;F005820_2p_110uPACG2v2_2_trapPM3_PRC-5633_Weiland-YeastTMT_5
_ESGDTGVDNYLQIK_	ESGDTGVDNYLQIK	QID81679.1aldehydedehydrogenase[Saccharomycespastorianus]	0.118168	0.829353	Sed.72.NS - Non-Floc.48.NS	0	3	39537;39237;39590	NA	NA	NA	NA	NA	NA	NA	17.4123	17.4083	17.6144	17.5569	16.7376	17.5478	17.3475	NA	NA	NA	NA	NA	NA	17.5065	17.5218	17.5544	17.3129	17.4452	17.8871	18.0697	17.6753	17.7965	17.6959	18.0787	17.793	18.5764	17.8391	F005814_2p_110uPACG2v2_2_trapPM3_PRC-5633_Weiland-YeastTMT_2;F005818_2p_110uPACG2v2_2_trapPM3_PRC-5633_Weiland-YeastTMT_4;F005820_2p_110uPACG2v2_2_trapPM3_PRC-5633_Weiland-YeastTMT_5
_ESGDYLAIDLGGTNLR_	ESGDYLAIDLGGTNLR	QID84838.1hexokinaseA[Saccharomycespastorianus]	-0.0688328	0.914611	Sed.72.NS - Non-Floc.48.NS	0	2;2;3	46696;46885;46941;46467;46532;46681;46706	17.7099	18.0788	18.8677	18.0357	17.8814	18.279	17.6188	19.3048	19.2839	19.5562	19.0425	19.6627	19.9962	19.1295	17.1504	16.7227	17.2201	17.8507	17.1574	15.6787	18.039	17.7693	18.2094	17.6304	17.6334	17.7904	17.8862	NA	NA	NA	NA	NA	NA	NA	F005812_2p_110uPACG2v2_2_trapPM3_PRC-5633_Weiland-YeastTMT_1;F005814_2p_110uPACG2v2_2_trapPM3_PRC-5633_Weiland-YeastTMT_2;F005816b_2p_110uPACG2v2_2_trapPM3_PRC-5633_Weiland-YeastTMT_3;F005818_2p_110uPACG2v2_2_trapPM3_PRC-5633_Weiland-YeastTMT_4
_ESGIDGALVVTTPQEVALLDVRK_	ESGIDGALVVTTPQEVALLDVRK	QID79463.1cytosolicFe-Sclusterassemblyfactornbp35[Saccharomycespastorianus]	0.544418	0.600803	Sed.72.NS - Non-Floc.48.NS	1	3	56724	15.4211	15.354	15.8524	15.9655	16.3324	15.5905	15.6331	NA	NA	NA	NA	NA	NA	NA	NA	NA	NA	NA	NA	NA	NA	NA	NA	NA	NA	NA	NA	NA	NA	NA	NA	NA	NA	NA	F005812_2p_110uPACG2v2_2_trapPM3_PRC-5633_Weiland-YeastTMT_1
_ESGNYLAIDLGGTNLR_	ESGNYLAIDLGGTNLR	QID79386.1hexokinaseA[Saccharomycespastorianus]	-0.0592121	0.915514	Sed.72.NS - Non-Floc.48.NS	0	2;3;3;2	45644;45667;45854;45870;45414;45428;45752;45802;46208;46252	16.6917	16.7637	17.6026	17.0167	16.8482	17.0562	16.6318	17.0936	16.8192	17.4111	16.9691	17.3291	17.5167	17.1472	16.4865	16.1731	16.7032	16.5178	16.681	15.9619	16.8262	16.6523	17.135	16.7344	16.6208	16.6027	16.8875	17.044	15.8311	15.9596	16.4225	17.0062	16.0701	17.2048	F005812_2p_110uPACG2v2_2_trapPM3_PRC-5633_Weiland-YeastTMT_1;F005814_2p_110uPACG2v2_2_trapPM3_PRC-5633_Weiland-YeastTMT_2;F005816b_2p_110uPACG2v2_2_trapPM3_PRC-5633_Weiland-YeastTMT_3;F005818_2p_110uPACG2v2_2_trapPM3_PRC-5633_Weiland-YeastTMT_4;F005820_2p_110uPACG2v2_2_trapPM3_PRC-5633_Weiland-YeastTMT_5
_ESGYAFIANLAK_	ESGYAFIANLAK	QID79204.1hypotheticalproteinGRS66_001448[Saccharomycespastorianus]	0.257403	0.661435	Sed.72.NS - Non-Floc.48.NS	0	3	51942;52122;51681;51933;52272	15.7434	15.8125	16.4534	16.786	17.2553	15.9559	15.928	15.5924	15.1655	15.8536	14.9974	15.3677	15.4483	15.0966	16.1573	15.2722	16.9654	15.8407	15.1756	14.9147	15.8188	16.0362	16.183	15.9132	15.6886	15.7252	15.8289	15.3555	16.0661	16.1726	15.2924	15.1525	16.4419	15.1277	F005812_2p_110uPACG2v2_2_trapPM3_PRC-5633_Weiland-YeastTMT_1;F005814_2p_110uPACG2v2_2_trapPM3_PRC-5633_Weiland-YeastTMT_2;F005816b_2p_110uPACG2v2_2_trapPM3_PRC-5633_Weiland-YeastTMT_3;F005818_2p_110uPACG2v2_2_trapPM3_PRC-5633_Weiland-YeastTMT_4;F005820_2p_110uPACG2v2_2_trapPM3_PRC-5633_Weiland-YeastTMT_5
_ESIPYDK_	ESIPYDK	QID82478.1ligaseofsuccinyl-coa[Saccharomycespastorianus]	NA	NA	Sed.72.NS - Non-Floc.48.NS	0	2	22589	NA	NA	NA	NA	NA	NA	NA	NA	NA	NA	NA	NA	NA	NA	17.9909	18.4751	NA	18.1719	18.2173	17.5668	NA	NA	NA	NA	NA	NA	NA	NA	NA	NA	NA	NA	NA	NA	F005816b_2p_110uPACG2v2_2_trapPM3_PRC-5633_Weiland-YeastTMT_3
_ESIPYDKTIK_	ESIPYDKTIK	QID82478.1ligaseofsuccinyl-coa[Saccharomycespastorianus]	-0.180107	0.711461	Sed.72.NS - Non-Floc.48.NS	1	3	31030;31280;31744	17.8688	17.4946	17.409	17.2285	17.4061	17.525	17.4402	17.7091	17.7526	17.9726	17.5395	17.7485	17.6673	17.5863	18.7915	18.9163	19.061	19.1676	19.3878	19.0125	NA	NA	NA	NA	NA	NA	NA	NA	NA	NA	NA	NA	NA	NA	F005812_2p_110uPACG2v2_2_trapPM3_PRC-5633_Weiland-YeastTMT_1;F005814_2p_110uPACG2v2_2_trapPM3_PRC-5633_Weiland-YeastTMT_2;F005816b_2p_110uPACG2v2_2_trapPM3_PRC-5633_Weiland-YeastTMT_3
_ESISETPTPTPVSQDEQR_	ESISETPTPTPVSQDEQR	QID83126.1hypotheticalproteinGRS66_005573[Saccharomycespastorianus]	1.60885	0.124808	Sed.72.NS - Non-Floc.48.NS	0	3	20918	NA	NA	NA	NA	NA	NA	NA	NA	NA	NA	NA	NA	NA	NA	NA	NA	NA	NA	NA	NA	15.7062	15.6302	15.5221	17.3151	15.7693	15.5894	15.6237	NA	NA	NA	NA	NA	NA	NA	F005818_2p_110uPACG2v2_2_trapPM3_PRC-5633_Weiland-YeastTMT_4
_ESITIPADFDYTHKK_	ESITIPADFDYTHKK	QID86666.1ElongationfactorG,mitochondrial[Saccharomycespastorianus]	0.466403	0.663433	Sed.72.NS - Non-Floc.48.NS	1	4	41815	NA	NA	NA	NA	NA	NA	NA	NA	NA	NA	NA	NA	NA	NA	17.4327	18.1136	17.8991	18.5394	17.951	17.0797	NA	NA	NA	NA	NA	NA	NA	NA	NA	NA	NA	NA	NA	NA	F005816b_2p_110uPACG2v2_2_trapPM3_PRC-5633_Weiland-YeastTMT_3
_ESIYSEEKATLLRK_	ESIYSEEKATLLRK	QID82891.1bck1-likeresistancetoosmoticshock[Saccharomycespastorianus]	3.50369	0.01745	Sed.72.NS - Non-Floc.48.NS	2	4	30979	NA	NA	NA	NA	NA	NA	NA	NA	NA	NA	NA	NA	NA	NA	NA	NA	NA	NA	NA	NA	NA	NA	NA	NA	NA	NA	NA	17.409	17.8682	18.893	20.9127	17.6251	20.6613	19.1358	F005820_2p_110uPACG2v2_2_trapPM3_PRC-5633_Weiland-YeastTMT_5
_ESKGNAFK_	ESKGNAFK	QID83309.160SribosomalproteinL19A[Saccharomycespastorianus]	-0.982406	0.141111	Sed.72.NS - Non-Floc.48.NS	1	3;2;2;2;3	15319;15340;15546;15569;16206;16210;14209;15416;15422	21.0396	20.6921	19.9199	19.5906	18.7466	19.7413	20.4433	20.9303	19.2292	20.5003	19.9137	20.604	19.2074	19.8729	20.5575	21.5013	NA	21.4463	20.4079	18.8636	18.1788	18.4562	17.7995	17.3864	17.197	17.8456	17.8352	20.5565	20.0929	18.5582	19.3055	20.1811	19.0201	19.126	F005812_2p_110uPACG2v2_2_trapPM3_PRC-5633_Weiland-YeastTMT_1;F005814_2p_110uPACG2v2_2_trapPM3_PRC-5633_Weiland-YeastTMT_2;F005816b_2p_110uPACG2v2_2_trapPM3_PRC-5633_Weiland-YeastTMT_3;F005818_2p_110uPACG2v2_2_trapPM3_PRC-5633_Weiland-YeastTMT_4;F005820_2p_110uPACG2v2_2_trapPM3_PRC-5633_Weiland-YeastTMT_5
_ESKTDAGVEDLQEK_	ESKTDAGVEDLQEK	QID88564.1Eukaryotictranslationinitiationfactor4B[Saccharomycespastorianus]	0.116934	0.898177	Sed.72.NS - Non-Floc.48.NS	1	3	24039;24284;24692	18.2479	17.788	18.0202	17.789	18.001	17.9276	18.0177	18.1825	17.632	16.8813	18.6913	16.8806	15.9916	18.4481	16.9641	17.4683	17.2649	16.9886	17.0749	17.9157	NA	NA	NA	NA	NA	NA	NA	NA	NA	NA	NA	NA	NA	NA	F005812_2p_110uPACG2v2_2_trapPM3_PRC-5633_Weiland-YeastTMT_1;F005814_2p_110uPACG2v2_2_trapPM3_PRC-5633_Weiland-YeastTMT_2;F005816b_2p_110uPACG2v2_2_trapPM3_PRC-5633_Weiland-YeastTMT_3
_ESLEELVKPLLER_	ESLEELVKPLLER	QID88328.1adenyl-nucleotideexchangefactorsse1[Saccharomycespastorianus]	-0.620069	0.212626	Sed.72.NS - Non-Floc.48.NS	1	3;2;2;2;3	60269;60273;60441;59039;59070;60702;60424;60481	19.5842	19.7554	19.4721	18.2748	19.0622	19.5097	19.6342	17.0533	16.7414	16.8051	16.6755	15.9458	17.1757	17.0228	16.2688	18.0694	16.2514	17.2325	17.8743	16.9766	17.267	17.2827	17.0878	16.7695	17.1777	17.1559	17.3979	19.9278	19.5172	19.5485	19.0297	19.806	18.1795	19.587	F005812_2p_110uPACG2v2_2_trapPM3_PRC-5633_Weiland-YeastTMT_1;F005814_2p_110uPACG2v2_2_trapPM3_PRC-5633_Weiland-YeastTMT_2;F005816b_2p_110uPACG2v2_2_trapPM3_PRC-5633_Weiland-YeastTMT_3;F005818_2p_110uPACG2v2_2_trapPM3_PRC-5633_Weiland-YeastTMT_4;F005820_2p_110uPACG2v2_2_trapPM3_PRC-5633_Weiland-YeastTMT_5
_ESLESHLNDDVIILANK_	ESLESHLNDDVIILANK	QID81551.1Eisosomeassemblyprotein[Saccharomycespastorianus]	NA	NA	Sed.72.NS - Non-Floc.48.NS	0	3	49797	NA	NA	NA	NA	NA	NA	NA	NA	NA	NA	NA	NA	NA	NA	NA	NA	NA	NA	NA	NA	NA	NA	NA	NA	NA	NA	NA	NA	NA	NA	NA	NA	NA	NA	F005818_2p_110uPACG2v2_2_trapPM3_PRC-5633_Weiland-YeastTMT_4
_ESLFNLK_	ESLFNLK	QID83849.1AdoMet-dependentrRNAmethyltransferasespb1[Saccharomycespastorianus]	-1.6927	0.111016	Sed.72.NS - Non-Floc.48.NS	0	2	44467	NA	NA	NA	NA	NA	NA	NA	NA	NA	NA	NA	NA	NA	NA	NA	NA	NA	NA	NA	NA	NA	NA	NA	NA	NA	NA	NA	18.1681	17.1658	16.7454	16.4754	17.6268	16.0514	16.9785	F005820_2p_110uPACG2v2_2_trapPM3_PRC-5633_Weiland-YeastTMT_5
_ESLGDKTTAFLKIEELHPFPFAQLR_	ESLGDKTTAFLKIEELHPFPFAQLR	QID80112.12-oxoglutaratedehydrogenaseE1component[Saccharomycespastorianus]	0.15497	0.90149	Sed.72.NS - Non-Floc.48.NS	2	5	63225	NA	NA	NA	NA	NA	NA	NA	NA	NA	NA	NA	NA	NA	NA	NA	NA	NA	NA	NA	NA	15.6536	15.4577	15.9081	15.8086	15.8789	15.5748	15.5426	NA	NA	NA	NA	NA	NA	NA	F005818_2p_110uPACG2v2_2_trapPM3_PRC-5633_Weiland-YeastTMT_4
_ESLIDAK_	ESLIDAK	QID87812.1diphosphomevalonatedecarboxylase[Saccharomycespastorianus]	0.66771	0.507418	Sed.72.NS - Non-Floc.48.NS	0	2	27580	NA	NA	NA	NA	NA	NA	NA	NA	NA	NA	NA	NA	NA	NA	17.726	19.2929	18.3937	17.523	18.7541	18.1351	NA	NA	NA	NA	NA	NA	NA	NA	NA	NA	NA	NA	NA	NA	F005816b_2p_110uPACG2v2_2_trapPM3_PRC-5633_Weiland-YeastTMT_3
_ESLIDGIKR_	ESLIDGIKR	QID84580.1S-adenosyl-L-homocysteinehydrolase[Saccharomycespastorianus]	-1.63043	0.00409853	Sed.72.NS - Non-Floc.48.NS	1	3;2;3;3;2	32800;32994;33178;33196;31801;31824;32957	21.1185	20.8695	20.1649	18.5981	19.997	20.5353	20.423	20.6631	19.7123	19.6536	19.988	20.2137	20.4574	20.1526	18.9777	20.2046	18.2672	19.6751	19.5714	19.4223	19.9837	19.94	19.7593	18.5552	19.5276	19.9387	19.8307	20.3834	19.1274	18.9581	17.5657	19.7995	18.7337	19.2335	F005812_2p_110uPACG2v2_2_trapPM3_PRC-5633_Weiland-YeastTMT_1;F005814_2p_110uPACG2v2_2_trapPM3_PRC-5633_Weiland-YeastTMT_2;F005816b_2p_110uPACG2v2_2_trapPM3_PRC-5633_Weiland-YeastTMT_3;F005818_2p_110uPACG2v2_2_trapPM3_PRC-5633_Weiland-YeastTMT_4;F005820_2p_110uPACG2v2_2_trapPM3_PRC-5633_Weiland-YeastTMT_5
_ESLIDIISKDPSAMLGKK_	ESLIDIISKDPSAMLGKK	QID84538.1mannose-6-phosphateisomerasepmi40[Saccharomycespastorianus]	0.624561	0.275068	Sed.72.NS - Non-Floc.48.NS	2	4	59722;58666	16.6558	17.0785	17.1439	17.1384	17.2307	17.1339	17.2183	NA	NA	NA	NA	NA	NA	NA	15.7377	16.1313	16.5042	15.7489	16.0112	15.9663	NA	NA	NA	NA	NA	NA	NA	NA	NA	NA	NA	NA	NA	NA	F005812_2p_110uPACG2v2_2_trapPM3_PRC-5633_Weiland-YeastTMT_1;F005816b_2p_110uPACG2v2_2_trapPM3_PRC-5633_Weiland-YeastTMT_3
_ESLLGFSK_	ESLLGFSK	QID82119.1Molecularchaperone(DnaJsuper)[Saccharomycespastorianus]	0.424848	0.678255	Sed.72.NS - Non-Floc.48.NS	0	2	42395;42677;42514;42058;42545	18.004	17.6909	17.7398	18.3649	20.0591	18.1545	17.9165	17.7547	20.2309	17.8117	19.0001	17.7502	16.9231	19.2163	17.0328	17.588	18.8366	17.68	17.8247	19.9692	18.6334	18.0084	17.7929	18.2561	19.4042	18.3937	18.5095	17.6501	16.2929	16.0897	16.7416	17.9404	NA	19.9312	F005812_2p_110uPACG2v2_2_trapPM3_PRC-5633_Weiland-YeastTMT_1;F005814_2p_110uPACG2v2_2_trapPM3_PRC-5633_Weiland-YeastTMT_2;F005816b_2p_110uPACG2v2_2_trapPM3_PRC-5633_Weiland-YeastTMT_3;F005818_2p_110uPACG2v2_2_trapPM3_PRC-5633_Weiland-YeastTMT_4;F005820_2p_110uPACG2v2_2_trapPM3_PRC-5633_Weiland-YeastTMT_5
_ESLNSPLLTK_	ESLNSPLLTK	QID84433.1Succinatedehydrogenaseassemblyfactor4,mitochondrial[Saccharomycespastorianus]	1.43233	0.223606	Sed.72.NS - Non-Floc.48.NS	0	3;2	38374;38616	16.8621	16.6114	16.5232	17.3829	17.4513	16.5401	16.7125	NA	NA	NA	NA	NA	NA	NA	17.6245	18.9578	19.9683	NA	19.3907	21.9549	NA	NA	NA	NA	NA	NA	NA	NA	NA	NA	NA	NA	NA	NA	F005812_2p_110uPACG2v2_2_trapPM3_PRC-5633_Weiland-YeastTMT_1;F005816b_2p_110uPACG2v2_2_trapPM3_PRC-5633_Weiland-YeastTMT_3
_ESLPGPFVLGLRPSAK_	ESLPGPFVLGLRPSAK	QID81292.1Chromatinstructure-remodelingcomplexsubunitrsc2[Saccharomycespastorianus]	0.807165	0.521926	Sed.72.NS - Non-Floc.48.NS	1	3	17777;18415	17.2709	16.6118	17.6335	18.3229	16.969	16.5724	16.7508	NA	NA	NA	NA	NA	NA	NA	15.8166	16.8736	16.379	14.0417	16.644	18.0737	NA	NA	NA	NA	NA	NA	NA	NA	NA	NA	NA	NA	NA	NA	F005812_2p_110uPACG2v2_2_trapPM3_PRC-5633_Weiland-YeastTMT_1;F005816b_2p_110uPACG2v2_2_trapPM3_PRC-5633_Weiland-YeastTMT_3
_ESLPLIVFLR_	ESLPLIVFLR	QID80588.1ribosomalproteinS4A[Saccharomycespastorianus]	-0.896025	0.0304929	Sed.72.NS - Non-Floc.48.NS	0	2;2;3	62876;62891;61143;61163;63931;63951;63534;63565	19.1387	18.9439	18.8313	18.4494	18.7125	18.8688	18.5968	19.2212	19.0951	19.4195	18.9371	19.0021	19.1886	19.2624	18.5325	18.4412	17.6068	19.258	18.0027	17.262	17.5943	17.2029	17.0992	16.4909	17.1642	16.8434	17.2401	17.5985	17.0759	16.4319	16.1209	17.3106	16.4529	17.4747	F005812_2p_110uPACG2v2_2_trapPM3_PRC-5633_Weiland-YeastTMT_1;F005814_2p_110uPACG2v2_2_trapPM3_PRC-5633_Weiland-YeastTMT_2;F005816b_2p_110uPACG2v2_2_trapPM3_PRC-5633_Weiland-YeastTMT_3;F005818_2p_110uPACG2v2_2_trapPM3_PRC-5633_Weiland-YeastTMT_4;F005820_2p_110uPACG2v2_2_trapPM3_PRC-5633_Weiland-YeastTMT_5
_ESLQNKGQEVK_	ESLQNKGQEVK	QID82251.1hypotheticalproteinGRS66_004661[Saccharomycespastorianus]	0.0579984	0.970778	Sed.72.NS - Non-Floc.48.NS	1	3	18539;18751;19295	17.0362	16.2222	17.152	18.201	18.2033	16.6797	16.9679	16.2824	16.9193	15.8904	17.2541	16.0553	16.2149	17.0673	17.6752	16.2357	15.7127	15.4346	16.4815	19.0783	NA	NA	NA	NA	NA	NA	NA	NA	NA	NA	NA	NA	NA	NA	F005812_2p_110uPACG2v2_2_trapPM3_PRC-5633_Weiland-YeastTMT_1;F005814_2p_110uPACG2v2_2_trapPM3_PRC-5633_Weiland-YeastTMT_2;F005816b_2p_110uPACG2v2_2_trapPM3_PRC-5633_Weiland-YeastTMT_3
_ESLRDIISK_	ESLRDIISK	QID79092.1mannose-6-phosphateisomerasepmi40[Saccharomycespastorianus]	-0.196407	0.733718	Sed.72.NS - Non-Floc.48.NS	1	3;2;3	36597;36747;35337;35311	NA	NA	NA	NA	NA	NA	NA	16.812	16.3604	16.7068	16.803	17.4237	16.378	16.5663	17.4825	17.9754	17.1101	17.5077	17.2671	16.5834	16.9933	16.7807	16.6226	16.7855	16.9499	16.8083	16.8355	NA	NA	NA	NA	NA	NA	NA	F005814_2p_110uPACG2v2_2_trapPM3_PRC-5633_Weiland-YeastTMT_2;F005816b_2p_110uPACG2v2_2_trapPM3_PRC-5633_Weiland-YeastTMT_3;F005818_2p_110uPACG2v2_2_trapPM3_PRC-5633_Weiland-YeastTMT_4
_ESLSSLQAR_	ESLSSLQAR	QID78744.1Proteinivy1[Saccharomycespastorianus]	NA	NA	Sed.72.NS - Non-Floc.48.NS	0	2	17468	NA	NA	NA	NA	NA	NA	NA	NA	NA	NA	NA	NA	NA	NA	NA	NA	NA	NA	NA	NA	NA	NA	NA	NA	NA	NA	NA	NA	NA	NA	NA	NA	NA	NA	F005818_2p_110uPACG2v2_2_trapPM3_PRC-5633_Weiland-YeastTMT_4
_ESLVDGIK_	ESLVDGIK	QID79135.1S-adenosyl-L-homocysteinehydrolase[Saccharomycespastorianus]	-0.564354	0.257619	Sed.72.NS - Non-Floc.48.NS	0	2	34016;34159;34208;33296;34222	17.3728	17.3861	17.3794	16.9387	17.1746	17.4212	17.1777	NA	NA	NA	NA	NA	NA	NA	NA	NA	NA	NA	NA	NA	17.577	17.8165	17.8097	17.4425	17.6035	17.6147	17.7628	17.475	16.5866	16.5593	16.3505	17.1727	15.6114	16.5353	F005812_2p_110uPACG2v2_2_trapPM3_PRC-5633_Weiland-YeastTMT_1;F005814_2p_110uPACG2v2_2_trapPM3_PRC-5633_Weiland-YeastTMT_2;F005816b_2p_110uPACG2v2_2_trapPM3_PRC-5633_Weiland-YeastTMT_3;F005818_2p_110uPACG2v2_2_trapPM3_PRC-5633_Weiland-YeastTMT_4;F005820_2p_110uPACG2v2_2_trapPM3_PRC-5633_Weiland-YeastTMT_5
_ESLVDGIKR_	ESLVDGIKR	QID79135.1S-adenosyl-L-homocysteinehydrolase[Saccharomycespastorianus]	-0.353769	0.434366	Sed.72.NS - Non-Floc.48.NS	1	3;2;2;3	26578;26594;26993;27002;27849;27877;25383;25398;26568;26605	18.606	18.3683	17.9927	17.091	17.841	18.0291	18.0045	17.6704	16.9851	17.1396	17.2035	17.6366	17.4938	17.2542	19.13	20.3272	20.1938	19.1143	19.764	18.955	19.2887	19.1919	19.1082	19.465	19.5199	19.3419	19.2886	18.002	17.2731	17.0477	16.975	17.6458	17.4901	17.3742	F005812_2p_110uPACG2v2_2_trapPM3_PRC-5633_Weiland-YeastTMT_1;F005814_2p_110uPACG2v2_2_trapPM3_PRC-5633_Weiland-YeastTMT_2;F005816b_2p_110uPACG2v2_2_trapPM3_PRC-5633_Weiland-YeastTMT_3;F005818_2p_110uPACG2v2_2_trapPM3_PRC-5633_Weiland-YeastTMT_4;F005820_2p_110uPACG2v2_2_trapPM3_PRC-5633_Weiland-YeastTMT_5
_ESNFLIDFLMGGVSAAIAK_	ESNFLIDFLMGGVSAAIAK	QID77977.1ADP/ATPcarrierprotein[Saccharomycespastorianus]	-0.534192	0.608661	Sed.72.NS - Non-Floc.48.NS	0	3;3	66378;66369	NA	NA	NA	NA	NA	NA	NA	NA	NA	NA	NA	NA	NA	NA	NA	NA	NA	NA	NA	NA	14.6672	14.3601	15.0281	14.1331	14.5821	14.518	15.0586	NA	NA	NA	NA	NA	NA	NA	F005818_2p_110uPACG2v2_2_trapPM3_PRC-5633_Weiland-YeastTMT_4
_ESNFLIDFLMGGVSAAVAK_	ESNFLIDFLMGGVSAAVAK	QID83306.1ADP/ATPcarrierprotein[Saccharomycespastorianus]	0.45929	0.354082	Sed.72.NS - Non-Floc.48.NS	0	3	64112;66243;65631	13.4097	13.7839	14.0995	14.7819	14.4774	14.0476	13.83	NA	NA	NA	NA	NA	NA	NA	NA	NA	NA	NA	NA	NA	14.8265	14.7656	15.2906	14.4618	14.9828	15.2271	15.1042	14.6059	15.1526	15.4772	14.9762	14.9101	15.5271	15.2248	F005812_2p_110uPACG2v2_2_trapPM3_PRC-5633_Weiland-YeastTMT_1;F005818_2p_110uPACG2v2_2_trapPM3_PRC-5633_Weiland-YeastTMT_4;F005820_2p_110uPACG2v2_2_trapPM3_PRC-5633_Weiland-YeastTMT_5
_ESNKEIALTTSNTNAK_	ESNKEIALTTSNTNAK	QID87231.1snoRNA-bindingrRNA-processingprotein[Saccharomycespastorianus]	0.0977619	0.930622	Sed.72.NS - Non-Floc.48.NS	1	3	24661;25019;25633	17.426	17.0304	17.2753	17.2534	17.2353	17.0794	17.1867	17.4502	17.1115	17.327	17.1617	15.0839	17.5121	17.1502	15.3972	16.7222	16.1516	17.3376	16.56	17.0477	NA	NA	NA	NA	NA	NA	NA	NA	NA	NA	NA	NA	NA	NA	F005812_2p_110uPACG2v2_2_trapPM3_PRC-5633_Weiland-YeastTMT_1;F005814_2p_110uPACG2v2_2_trapPM3_PRC-5633_Weiland-YeastTMT_2;F005816b_2p_110uPACG2v2_2_trapPM3_PRC-5633_Weiland-YeastTMT_3
_ESNLVNPEK_	ESNLVNPEK	QID87062.1U3smallnucleolarRNA-associatedprotein14[Saccharomycespastorianus]	0.34363	0.758354	Sed.72.NS - Non-Floc.48.NS	0	3	40598	15.6122	15.6868	15.9105	15.9558	15.8277	15.8329	15.784	NA	NA	NA	NA	NA	NA	NA	NA	NA	NA	NA	NA	NA	NA	NA	NA	NA	NA	NA	NA	NA	NA	NA	NA	NA	NA	NA	F005812_2p_110uPACG2v2_2_trapPM3_PRC-5633_Weiland-YeastTMT_1
_ESNPGSEVTVSSVESVLAHL_	ESNPGSEVTVSSVESVLAHL	QID86706.1peroxiredoxintype-2[Saccharomycespastorianus]	0.305334	0.51667	Sed.72.NS - Non-Floc.48.NS	0	3;2;2;3;2;3	62857;62866;62833;62852;61109;64582;64078;64083	16.1049	16.5033	16.9247	16.5326	16.6395	16.9486	16.7454	16.643	16.6926	16.9519	16.5817	16.407	17.3141	16.8473	15.6062	14.3893	15.5971	15.9585	14.8713	14.3387	16.8131	16.7512	16.8387	16.92	17.2812	17.1326	17.0494	16.065	16.7594	17.3386	17.1274	16.6722	16.3166	16.7808	F005812_2p_110uPACG2v2_2_trapPM3_PRC-5633_Weiland-YeastTMT_1;F005814_2p_110uPACG2v2_2_trapPM3_PRC-5633_Weiland-YeastTMT_2;F005816b_2p_110uPACG2v2_2_trapPM3_PRC-5633_Weiland-YeastTMT_3;F005818_2p_110uPACG2v2_2_trapPM3_PRC-5633_Weiland-YeastTMT_4;F005820_2p_110uPACG2v2_2_trapPM3_PRC-5633_Weiland-YeastTMT_5
_ESNPPRPK_	ESNPPRPK	QID86114.1Sulfateadenylyltransferase[Saccharomycespastorianus]	-0.136519	0.872063	Sed.72.NS - Non-Floc.48.NS	1	2;3	7702;7796;7975;7320;7750	16.4059	16.3737	15.9723	18.0354	16.2515	16.2759	16.286	17.4296	17.2417	15.9772	17.3669	17.0697	17.4084	17.3468	17.7589	17.3638	15.2718	17.3326	16.7897	17.1915	21.3813	21.1013	20.2528	20.8212	20.8596	21.0218	21.2835	17.3204	16.6781	16.1217	18.1182	17.2014	15.4017	16.7164	F005812_2p_110uPACG2v2_2_trapPM3_PRC-5633_Weiland-YeastTMT_1;F005814_2p_110uPACG2v2_2_trapPM3_PRC-5633_Weiland-YeastTMT_2;F005816b_2p_110uPACG2v2_2_trapPM3_PRC-5633_Weiland-YeastTMT_3;F005818_2p_110uPACG2v2_2_trapPM3_PRC-5633_Weiland-YeastTMT_4;F005820_2p_110uPACG2v2_2_trapPM3_PRC-5633_Weiland-YeastTMT_5
_ESNYSDVASNDSKR_	ESNYSDVASNDSKR	QID86533.1Proteinmlp1[Saccharomycespastorianus]	0.0526446	0.970722	Sed.72.NS - Non-Floc.48.NS	1	3	19582	NA	NA	NA	NA	NA	NA	NA	18.2105	17.8958	17.9997	18.2632	18.2718	17.818	18.4208	NA	NA	NA	NA	NA	NA	NA	NA	NA	NA	NA	NA	NA	NA	NA	NA	NA	NA	NA	NA	F005814_2p_110uPACG2v2_2_trapPM3_PRC-5633_Weiland-YeastTMT_2
_ESPDVVGFLRPR_	ESPDVVGFLRPR	QID84018.1reticulon-likeprotein[Saccharomycespastorianus]	-1.24337	0.110616	Sed.72.NS - Non-Floc.48.NS	1	3	39445;38548	NA	NA	NA	NA	NA	NA	NA	NA	NA	NA	NA	NA	NA	NA	18.3917	16.4142	16.1205	16.3941	16.6407	16.5987	16.4746	16.4667	16.4239	16.259	16.6224	16.4579	16.5212	NA	NA	NA	NA	NA	NA	NA	F005816b_2p_110uPACG2v2_2_trapPM3_PRC-5633_Weiland-YeastTMT_3;F005818_2p_110uPACG2v2_2_trapPM3_PRC-5633_Weiland-YeastTMT_4
_ESQEAYLLDFEGACTKPFILQNSPQFIAYEGPK_	ESQEAYLLDFEGACTKPFILQNSPQFIAYEGPK	QID84620.1Phosphotransferaseenzyme[Saccharomycespastorianus]	0.548347	0.597853	Sed.72.NS - Non-Floc.48.NS	1	5	63223	NA	NA	NA	NA	NA	NA	NA	NA	NA	NA	NA	NA	NA	NA	NA	NA	NA	NA	NA	NA	15.0408	15.2621	15.5295	15.5891	15.6789	15.3311	15.4645	NA	NA	NA	NA	NA	NA	NA	F005818_2p_110uPACG2v2_2_trapPM3_PRC-5633_Weiland-YeastTMT_4
_ESQIGDMQDDEQAANEQGTSRGNISSGLRSGEGVALPEK_	ESQIGDMQDDEQAANEQGTSRGNISSGLRSGEGVALPEK	QID84413.1snoRNA-bindingrRNA-processingprotein[Saccharomycespastorianus]	2.35627	0.0490712	Sed.72.NS - Non-Floc.48.NS	2	4	35752	NA	NA	NA	NA	NA	NA	NA	NA	NA	NA	NA	NA	NA	NA	NA	NA	NA	NA	NA	NA	NA	NA	NA	NA	NA	NA	NA	13.3449	13.4053	14.257	15.7012	15.4602	17.0159	16.3265	F005820_2p_110uPACG2v2_2_trapPM3_PRC-5633_Weiland-YeastTMT_5
_ESQPPNTR_	ESQPPNTR	QID81757.1Cytochromecoxidaseassemblyfactor6[Saccharomycespastorianus]	0.917797	0.352659	Sed.72.NS - Non-Floc.48.NS	0	2	4525	NA	NA	NA	NA	NA	NA	NA	NA	NA	NA	NA	NA	NA	NA	NA	NA	NA	NA	NA	NA	16.3723	16.4764	16.6199	17.2901	16.0293	16.1234	15.9978	NA	NA	NA	NA	NA	NA	NA	F005818_2p_110uPACG2v2_2_trapPM3_PRC-5633_Weiland-YeastTMT_4
_ESQPTIEEDLTR_	ESQPTIEEDLTR	QID82754.13-oxoacyl-[acyl-carrier-protein]synthase[Saccharomycespastorianus]	-0.129896	0.830823	Sed.72.NS - Non-Floc.48.NS	0	2;3;2;3	25184;25217;25445;25508;25831;24421;25368;25397	18.3988	18.7125	18.1809	17.6255	17.8616	18.4307	18.4095	18.1526	17.6623	17.9148	17.9181	17.9572	18.0968	17.8283	18.7071	19.0691	NA	17.4504	18.9105	17.3931	18.09	18.2523	18.0219	19.0655	18.7299	18.9587	18.0648	17.8738	17.6291	17.3959	17.7376	18.2457	18.6164	17.3627	F005812_2p_110uPACG2v2_2_trapPM3_PRC-5633_Weiland-YeastTMT_1;F005814_2p_110uPACG2v2_2_trapPM3_PRC-5633_Weiland-YeastTMT_2;F005816b_2p_110uPACG2v2_2_trapPM3_PRC-5633_Weiland-YeastTMT_3;F005818_2p_110uPACG2v2_2_trapPM3_PRC-5633_Weiland-YeastTMT_4;F005820_2p_110uPACG2v2_2_trapPM3_PRC-5633_Weiland-YeastTMT_5
_ESRPNRK_	ESRPNRK	QID82466.1phosphoribosylaminoimidazolecarboxylaseade2[Saccharomycespastorianus]	1.06108	0.281218	Sed.72.NS - Non-Floc.48.NS	2	2	4078;4039	NA	NA	NA	NA	NA	NA	NA	NA	NA	NA	NA	NA	NA	NA	NA	NA	NA	NA	NA	NA	NA	NA	NA	NA	NA	NA	NA	15.1475	15.0589	14.5627	16.2086	14.6961	14.9558	14.8847	F005818_2p_110uPACG2v2_2_trapPM3_PRC-5633_Weiland-YeastTMT_4;F005820_2p_110uPACG2v2_2_trapPM3_PRC-5633_Weiland-YeastTMT_5
_ESSFIEK_	ESSFIEK	QID85915.1Allantoicase[Saccharomycespastorianus]	NA	NA	Sed.72.NS - Non-Floc.48.NS	0	2	25708	NA	NA	NA	NA	NA	NA	NA	NA	NA	NA	NA	NA	NA	NA	NA	NA	NA	NA	NA	NA	NA	NA	NA	NA	NA	NA	NA	NA	NA	NA	NA	NA	NA	NA	F005820_2p_110uPACG2v2_2_trapPM3_PRC-5633_Weiland-YeastTMT_5
_ESSPFLAK_	ESSPFLAK	QID87026.1meioticsister-chromatidrecombination-protein[Saccharomycespastorianus]	1.10717	0.0468097	Sed.72.NS - Non-Floc.48.NS	0	2	30879;31127;31479;29820	17.9595	18.1647	18.3793	18.4741	18.13	18.3698	18.1188	NA	NA	NA	NA	NA	NA	NA	17.4137	17.8268	19.6791	17.6376	18.4828	17.765	17.9266	17.859	17.8983	18.4681	18.2104	17.7977	18.2282	NA	NA	NA	NA	NA	NA	NA	F005812_2p_110uPACG2v2_2_trapPM3_PRC-5633_Weiland-YeastTMT_1;F005814_2p_110uPACG2v2_2_trapPM3_PRC-5633_Weiland-YeastTMT_2;F005816b_2p_110uPACG2v2_2_trapPM3_PRC-5633_Weiland-YeastTMT_3;F005818_2p_110uPACG2v2_2_trapPM3_PRC-5633_Weiland-YeastTMT_4
_ESSQTAVVSR_	ESSQTAVVSR	QID87652.1killertoxinresistantprotein[Saccharomycespastorianus]	1.00935	0.101055	Sed.72.NS - Non-Floc.48.NS	0	2	7453;7552;7620;7544	17.0054	16.747	16.5409	18.3883	16.2139	16.2049	16.4631	16.512	16.6207	16.4514	16.3898	17.0587	16.8683	16.1341	16.6173	16.2211	17.4436	16.9929	15.9792	17.2688	NA	NA	NA	NA	NA	NA	NA	16.5735	16.58	16.2634	18.524	16.3184	17.8341	16.5756	F005812_2p_110uPACG2v2_2_trapPM3_PRC-5633_Weiland-YeastTMT_1;F005814_2p_110uPACG2v2_2_trapPM3_PRC-5633_Weiland-YeastTMT_2;F005816b_2p_110uPACG2v2_2_trapPM3_PRC-5633_Weiland-YeastTMT_3;F005820_2p_110uPACG2v2_2_trapPM3_PRC-5633_Weiland-YeastTMT_5
_ESSSGKFK_	ESSSGKFK	QID78076.1chaperoneproteinhsp26[Saccharomycespastorianus]	1.50886	0.14304	Sed.72.NS - Non-Floc.48.NS	1	3	14312	NA	NA	NA	NA	NA	NA	NA	17.5475	19.5148	18.4754	19.0564	17.911	18.1174	19.0086	NA	NA	NA	NA	NA	NA	NA	NA	NA	NA	NA	NA	NA	NA	NA	NA	NA	NA	NA	NA	F005814_2p_110uPACG2v2_2_trapPM3_PRC-5633_Weiland-YeastTMT_2
_ESSVDKVLLDIDTLDEK_	ESSVDKVLLDIDTLDEK	QID86768.1Translationinitiationfactor3subunitJcomponent[Saccharomycespastorianus]	-0.51061	0.627785	Sed.72.NS - Non-Floc.48.NS	1	3	59580	NA	NA	NA	NA	NA	NA	NA	NA	NA	NA	NA	NA	NA	NA	NA	NA	NA	NA	NA	NA	17.1996	17.1295	16.7355	16.6889	17.47	17.1779	17.2255	NA	NA	NA	NA	NA	NA	NA	F005818_2p_110uPACG2v2_2_trapPM3_PRC-5633_Weiland-YeastTMT_4
_ESTEGVLDGSK_	ESTEGVLDGSK	QID79991.1CruciformDNAbindingprotein[Saccharomycespastorianus]	-0.0279508	0.974426	Sed.72.NS - Non-Floc.48.NS	0	2	21875;22056;22434;22082	17.6026	17.414	16.9146	16.8991	16.8042	17.2635	17.2807	17.5479	17.1707	16.7914	18.0902	16.986	16.9772	17.916	17.1634	18.0492	17.3036	17.4041	17.6552	18.1376	NA	NA	NA	NA	NA	NA	NA	17.474	16.2693	15.9464	17.3833	17.7367	18.181	17.4326	F005812_2p_110uPACG2v2_2_trapPM3_PRC-5633_Weiland-YeastTMT_1;F005814_2p_110uPACG2v2_2_trapPM3_PRC-5633_Weiland-YeastTMT_2;F005816b_2p_110uPACG2v2_2_trapPM3_PRC-5633_Weiland-YeastTMT_3;F005820_2p_110uPACG2v2_2_trapPM3_PRC-5633_Weiland-YeastTMT_5
_ESTEGVLDGSKK_	ESTEGVLDGSKK	QID79991.1CruciformDNAbindingprotein[Saccharomycespastorianus]	0.617658	0.544505	Sed.72.NS - Non-Floc.48.NS	1	3	22850	NA	NA	NA	NA	NA	NA	NA	17.0928	17.1408	17.1062	17.7105	16.2211	16.9403	17.456	NA	NA	NA	NA	NA	NA	NA	NA	NA	NA	NA	NA	NA	NA	NA	NA	NA	NA	NA	NA	F005814_2p_110uPACG2v2_2_trapPM3_PRC-5633_Weiland-YeastTMT_2
_ESTEGVLDGSKKVENK_	ESTEGVLDGSKKVENK	QID79991.1CruciformDNAbindingprotein[Saccharomycespastorianus]	0.791089	0.308119	Sed.72.NS - Non-Floc.48.NS	2	4;3;4	27653;28072;27500;27530	NA	NA	NA	NA	NA	NA	NA	18.7072	18.4912	18.4019	19.367	18.9378	18.3668	19.2023	16.2688	16.7564	17.3684	14.8432	17.1209	18.3705	NA	NA	NA	NA	NA	NA	NA	17.3883	17.9426	17.9161	18.0021	17.5667	18.1775	17.2787	F005814_2p_110uPACG2v2_2_trapPM3_PRC-5633_Weiland-YeastTMT_2;F005816b_2p_110uPACG2v2_2_trapPM3_PRC-5633_Weiland-YeastTMT_3;F005820_2p_110uPACG2v2_2_trapPM3_PRC-5633_Weiland-YeastTMT_5
_ESTGFKPGSAK_	ESTGFKPGSAK	QID79056.1cytochromecisoform2[Saccharomycespastorianus]	2.05439	0.069506	Sed.72.NS - Non-Floc.48.NS	1	3	18571	18.2396	17.9594	18.2448	20.294	19.1179	18.3461	18.0475	NA	NA	NA	NA	NA	NA	NA	NA	NA	NA	NA	NA	NA	NA	NA	NA	NA	NA	NA	NA	NA	NA	NA	NA	NA	NA	NA	F005812_2p_110uPACG2v2_2_trapPM3_PRC-5633_Weiland-YeastTMT_1
_ESTLGREENMER_	ESTLGREENMER	QID79204.1hypotheticalproteinGRS66_001448[Saccharomycespastorianus]	1.25209	0.0301966	Sed.72.NS - Non-Floc.48.NS	1	3;3;2	10123;10259;10584;10188;10196	17.8676	18.0676	17.9704	19.6314	18.3872	17.9451	18.0447	18.556	19.0331	18.658	18.7416	18.055	19.0238	18.6832	17.646	16.8894	19.1768	17.6307	17.1185	19.2314	NA	NA	NA	NA	NA	NA	NA	17.5996	17.6723	17.9411	19.1277	17.7153	18.1326	18.1882	F005812_2p_110uPACG2v2_2_trapPM3_PRC-5633_Weiland-YeastTMT_1;F005814_2p_110uPACG2v2_2_trapPM3_PRC-5633_Weiland-YeastTMT_2;F005816b_2p_110uPACG2v2_2_trapPM3_PRC-5633_Weiland-YeastTMT_3;F005820_2p_110uPACG2v2_2_trapPM3_PRC-5633_Weiland-YeastTMT_5
_ESTQTAVVSR_	ESTQTAVVSR	QID82002.1killertoxinresistantprotein[Saccharomycespastorianus]	1.4135	0.00964872	Sed.72.NS - Non-Floc.48.NS	0	2	8260;8350;8455;7897;8361	17.0492	17.0405	16.7996	18.267	16.7541	16.6329	16.9391	17.1263	17.0907	17.0896	17.1855	16.6564	17.3236	16.7235	15.6191	16.0349	18.0194	15.989	15.9432	16.2862	NA	NA	NA	NA	NA	NA	NA	16.2613	15.8544	15.792	18.2379	15.9277	16.0983	16.0191	F005812_2p_110uPACG2v2_2_trapPM3_PRC-5633_Weiland-YeastTMT_1;F005814_2p_110uPACG2v2_2_trapPM3_PRC-5633_Weiland-YeastTMT_2;F005816b_2p_110uPACG2v2_2_trapPM3_PRC-5633_Weiland-YeastTMT_3;F005818_2p_110uPACG2v2_2_trapPM3_PRC-5633_Weiland-YeastTMT_4;F005820_2p_110uPACG2v2_2_trapPM3_PRC-5633_Weiland-YeastTMT_5
_ESTVAGFLVGSEALYR_	ESTVAGFLVGSEALYR	QID79798.1glycosidehydrolase3protein[Saccharomycespastorianus]	0.429555	0.158282	Sed.72.NS - Non-Floc.48.NS	0	3	54512;54759;54045;55054;55134	15.0337	15.2985	15.2823	15.9641	15.4625	15.5571	15.4211	15.0493	15.0384	15.5254	15.4074	15.1417	15.3031	15.4159	15.1881	15.3612	15.9732	15.9993	15.6312	15.8824	15.971	15.8316	16.0271	15.8308	16.2961	16.0815	15.9971	15.7897	16.0902	16.1719	16.004	15.8615	16.716	16.1399	F005812_2p_110uPACG2v2_2_trapPM3_PRC-5633_Weiland-YeastTMT_1;F005814_2p_110uPACG2v2_2_trapPM3_PRC-5633_Weiland-YeastTMT_2;F005816b_2p_110uPACG2v2_2_trapPM3_PRC-5633_Weiland-YeastTMT_3;F005818_2p_110uPACG2v2_2_trapPM3_PRC-5633_Weiland-YeastTMT_4;F005820_2p_110uPACG2v2_2_trapPM3_PRC-5633_Weiland-YeastTMT_5
_ESVEGEFNGDTIELAIIGDENPDLLGYTGIPTDKGPR_	ESVEGEFNGDTIELAIIGDENPDLLGYTGIPTDKGPR	QID81431.1Proteasomesubunitalphatype-2[Saccharomycespastorianus]	1.43969	0.15834	Sed.72.NS - Non-Floc.48.NS	1	4	61786	14.0129	14.5095	14.6233	15.4526	14.7192	14.5601	14.5311	NA	NA	NA	NA	NA	NA	NA	NA	NA	NA	NA	NA	NA	NA	NA	NA	NA	NA	NA	NA	NA	NA	NA	NA	NA	NA	NA	F005812_2p_110uPACG2v2_2_trapPM3_PRC-5633_Weiland-YeastTMT_1
_ESVEQRLPLPEVLK_	ESVEQRLPLPEVLK	QID87609.1Pre-rRNA-processingproteinipi3[Saccharomycespastorianus]	-0.666179	0.508361	Sed.72.NS - Non-Floc.48.NS	1	3	48617	16.7414	16.6212	16.3462	16.0752	16.8566	16.2717	16.4665	NA	NA	NA	NA	NA	NA	NA	NA	NA	NA	NA	NA	NA	NA	NA	NA	NA	NA	NA	NA	NA	NA	NA	NA	NA	NA	NA	F005812_2p_110uPACG2v2_2_trapPM3_PRC-5633_Weiland-YeastTMT_1
_ESVIATTASAVTPK_	ESVIATTASAVTPK	QID82326.1ribosome-bindingproteinmdm38[Saccharomycespastorianus]	NA	NA	Sed.72.NS - Non-Floc.48.NS	0	2	37645	NA	NA	NA	NA	NA	NA	NA	NA	NA	NA	NA	NA	NA	NA	NA	NA	NA	NA	NA	NA	NA	NA	NA	NA	NA	NA	NA	NA	NA	NA	NA	NA	NA	NA	F005812_2p_110uPACG2v2_2_trapPM3_PRC-5633_Weiland-YeastTMT_1
_ESVPYDK_	ESVPYDK	QID85505.1ligaseofsuccinyl-coa[Saccharomycespastorianus]	0.294007	0.61403	Sed.72.NS - Non-Floc.48.NS	0	2	17593;17828;18176;16789;17765	19.0341	18.7353	18.6552	18.1949	17.7558	18.7213	18.4888	18.0767	17.9843	17.4766	17.9084	16.8783	17.9577	17.4488	16.9954	18.4432	NA	17.4146	17.9712	17.3757	18.0419	18.0158	17.9042	18.8194	17.7491	18.3091	18.1916	17.798	16.6686	16.4941	18.4297	17.6779	16.9784	17.775	F005812_2p_110uPACG2v2_2_trapPM3_PRC-5633_Weiland-YeastTMT_1;F005814_2p_110uPACG2v2_2_trapPM3_PRC-5633_Weiland-YeastTMT_2;F005816b_2p_110uPACG2v2_2_trapPM3_PRC-5633_Weiland-YeastTMT_3;F005818_2p_110uPACG2v2_2_trapPM3_PRC-5633_Weiland-YeastTMT_4;F005820_2p_110uPACG2v2_2_trapPM3_PRC-5633_Weiland-YeastTMT_5
_ESVPYDKTIK_	ESVPYDKTIK	QID85505.1ligaseofsuccinyl-coa[Saccharomycespastorianus]	-0.1931	0.743298	Sed.72.NS - Non-Floc.48.NS	1	3	27567;28209;26433	18.2966	17.9872	17.9164	17.8583	17.8394	18.0049	17.966	NA	NA	NA	NA	NA	NA	NA	17.8385	18.6816	17.9119	NA	18.8732	19.2128	17.6844	17.4567	17.6876	17.47	17.4027	17.9457	17.8218	NA	NA	NA	NA	NA	NA	NA	F005812_2p_110uPACG2v2_2_trapPM3_PRC-5633_Weiland-YeastTMT_1;F005816b_2p_110uPACG2v2_2_trapPM3_PRC-5633_Weiland-YeastTMT_3;F005818_2p_110uPACG2v2_2_trapPM3_PRC-5633_Weiland-YeastTMT_4
_ESVSSEEKAENNAK_	ESVSSEEKAENNAK	QID77984.1ATP-dependentLonproteasepim1[Saccharomycespastorianus]	-0.453755	0.672942	Sed.72.NS - Non-Floc.48.NS	1	3	13068	NA	NA	NA	NA	NA	NA	NA	NA	NA	NA	NA	NA	NA	NA	17.533	16.316	17.0793	17.7167	16.1682	17.2656	NA	NA	NA	NA	NA	NA	NA	NA	NA	NA	NA	NA	NA	NA	F005816b_2p_110uPACG2v2_2_trapPM3_PRC-5633_Weiland-YeastTMT_3
_ESVWYGPPK_	ESVWYGPPK	QID85715.1glutamatedehydrogenase(NADP(+))gdh1[Saccharomycespastorianus]	-0.0260329	0.97963	Sed.72.NS - Non-Floc.48.NS	0	3;3;2	34320;34581;34583;34721	17.5022	17.4968	17.6951	17.6572	16.9296	17.1275	17.0733	18.2636	17.4421	17.8964	17.4961	18.4109	17.8768	17.3105	18.2813	18.1441	18.8155	16.5615	18.1337	18.2092	NA	NA	NA	NA	NA	NA	NA	NA	NA	NA	NA	NA	NA	NA	F005812_2p_110uPACG2v2_2_trapPM3_PRC-5633_Weiland-YeastTMT_1;F005814_2p_110uPACG2v2_2_trapPM3_PRC-5633_Weiland-YeastTMT_2;F005816b_2p_110uPACG2v2_2_trapPM3_PRC-5633_Weiland-YeastTMT_3
_ESVYAQSITSKPVK_	ESVYAQSITSKPVK	QID79186.1methionine-synthesizing5-methyltetrahydropteroyltriglutamate--homocysteinemethyltransferase[Saccharomycespastorianus]	-1.706	0.0320745	Sed.72.NS - Non-Floc.48.NS	1	2;3;4;3;4;2;4;3;2	32524;32528;32529;32736;32773;32780;32929;32964;32971;31543;31550;31574;32626;32679;32685	21.0392	20.9519	21.1788	19.4964	19.5183	20.2591	20.6192	21.1701	20.0006	20.242	20.3804	20.6254	20.475	20.6847	19.7865	19.8279	17.2669	17.9903	19.0333	18.4014	18.6944	18.3715	18.4027	17.5205	17.9052	18.0047	18.4832	20.4084	18.7879	18.754	17.9043	19.6143	15.2358	19.479	F005812_2p_110uPACG2v2_2_trapPM3_PRC-5633_Weiland-YeastTMT_1;F005814_2p_110uPACG2v2_2_trapPM3_PRC-5633_Weiland-YeastTMT_2;F005816b_2p_110uPACG2v2_2_trapPM3_PRC-5633_Weiland-YeastTMT_3;F005818_2p_110uPACG2v2_2_trapPM3_PRC-5633_Weiland-YeastTMT_4;F005820_2p_110uPACG2v2_2_trapPM3_PRC-5633_Weiland-YeastTMT_5
_ESVYAQSITSKPVKGM(ox)LTGPITCLR_	ESVYAQSITSKPVKGMLTGPITCLR	QID79186.1methionine-synthesizing5-methyltetrahydropteroyltriglutamate--homocysteinemethyltransferase[Saccharomycespastorianus]	-0.193295	0.823991	Sed.72.NS - Non-Floc.48.NS	2	4	45718;45748	NA	NA	NA	NA	NA	NA	NA	17.5161	17.0371	18.0062	17.3656	16.5596	17.8876	17.5507	NA	NA	NA	NA	NA	NA	NA	NA	NA	NA	NA	NA	NA	17.386	18.0528	17.6989	17.1499	17.408	16.9188	17.308	F005814_2p_110uPACG2v2_2_trapPM3_PRC-5633_Weiland-YeastTMT_2;F005820_2p_110uPACG2v2_2_trapPM3_PRC-5633_Weiland-YeastTMT_5
_ESVYAQSITSKPVKGMLTGPITCLR_	ESVYAQSITSKPVKGMLTGPITCLR	QID79186.1methionine-synthesizing5-methyltetrahydropteroyltriglutamate--homocysteinemethyltransferase[Saccharomycespastorianus]	-0.141818	0.879206	Sed.72.NS - Non-Floc.48.NS	2	4;3;4	52313;52831;51957;52462;52443	18.2775	18.0276	17.7213	17.8469	18.7024	18.3362	18.4056	17.8135	18.6971	18.7088	18.2001	16.7984	19.012	18.5001	NA	NA	NA	NA	NA	NA	17.2806	17.2149	17.5481	17.2743	17.7119	17.7793	17.3391	17.5671	19.5251	19.2203	17.0501	17.7676	17.0873	17.5179	F005812_2p_110uPACG2v2_2_trapPM3_PRC-5633_Weiland-YeastTMT_1;F005814_2p_110uPACG2v2_2_trapPM3_PRC-5633_Weiland-YeastTMT_2;F005818_2p_110uPACG2v2_2_trapPM3_PRC-5633_Weiland-YeastTMT_4;F005820_2p_110uPACG2v2_2_trapPM3_PRC-5633_Weiland-YeastTMT_5
_ESWDPNTTK_	ESWDPNTTK	QID79649.1Nucleoporinnup57[Saccharomycespastorianus]	NA	NA	Sed.72.NS - Non-Floc.48.NS	0	2	21926	NA	NA	NA	NA	NA	NA	NA	NA	NA	NA	NA	NA	NA	NA	NA	NA	NA	NA	NA	NA	NA	NA	NA	NA	NA	NA	NA	NA	NA	NA	NA	NA	NA	NA	F005816b_2p_110uPACG2v2_2_trapPM3_PRC-5633_Weiland-YeastTMT_3
_ESYPAFR_	ESYPAFR	QID81717.1phosphofructokinasebeta-subunit[Saccharomycespastorianus]	1.01638	0.0663776	Sed.72.NS - Non-Floc.48.NS	0	2	17893;18106;18596;16980;18035	19.8615	19.6601	19.5856	21.745	19.6261	19.4451	19.6376	19.108	19.3984	18.9828	18.8963	19.4579	19.5471	18.9049	18.0424	18.4494	19.7355	18.8187	18.3062	20.3952	17.981	17.9914	17.7572	19.3277	17.7149	17.7906	17.7695	18.4634	17.6092	17.7599	18.8337	18.3407	18.8846	18.5731	F005812_2p_110uPACG2v2_2_trapPM3_PRC-5633_Weiland-YeastTMT_1;F005814_2p_110uPACG2v2_2_trapPM3_PRC-5633_Weiland-YeastTMT_2;F005816b_2p_110uPACG2v2_2_trapPM3_PRC-5633_Weiland-YeastTMT_3;F005818_2p_110uPACG2v2_2_trapPM3_PRC-5633_Weiland-YeastTMT_4;F005820_2p_110uPACG2v2_2_trapPM3_PRC-5633_Weiland-YeastTMT_5
_ESYVDKHPVVTFNQETDVIYQNVSAER_	ESYVDKHPVVTFNQETDVIYQNVSAER	QID81612.1hypotheticalproteinGRS66_004001[Saccharomycespastorianus]	0.593421	0.332187	Sed.72.NS - Non-Floc.48.NS	1	4	45616;45646	14.3773	14.6356	15.1182	15.7498	15.3724	15.1701	15.012	NA	NA	NA	NA	NA	NA	NA	NA	NA	NA	NA	NA	NA	15.0451	14.7465	14.8904	14.8595	15.0933	14.8284	14.708	NA	NA	NA	NA	NA	NA	NA	F005812_2p_110uPACG2v2_2_trapPM3_PRC-5633_Weiland-YeastTMT_1;F005818_2p_110uPACG2v2_2_trapPM3_PRC-5633_Weiland-YeastTMT_4
_ETAEAYLGKPVK_	ETAEAYLGKPVK	QID86141.1Hsp70ATPasessc1[Saccharomycespastorianus]	-0.396193	0.546556	Sed.72.NS - Non-Floc.48.NS	1	3;3;4	33169;33430;33721;33753;32189	19.1175	18.8327	19.0643	17.7941	17.7409	18.7393	18.6125	18.2844	17.3124	17.635	17.7471	18.1428	17.4539	17.71	16.9367	17.8065	17.6088	16.8519	17.4734	17.0671	NA	NA	NA	NA	NA	NA	NA	NA	NA	NA	NA	NA	NA	NA	F005812_2p_110uPACG2v2_2_trapPM3_PRC-5633_Weiland-YeastTMT_1;F005814_2p_110uPACG2v2_2_trapPM3_PRC-5633_Weiland-YeastTMT_2;F005816b_2p_110uPACG2v2_2_trapPM3_PRC-5633_Weiland-YeastTMT_3;F005818_2p_110uPACG2v2_2_trapPM3_PRC-5633_Weiland-YeastTMT_4
_ETAESYLGAK_	ETAESYLGAK	QID86581.1Hsp70chaperone[Saccharomycespastorianus]	-1.10611	0.184062	Sed.72.NS - Non-Floc.48.NS	0	2	26845;25379	NA	NA	NA	NA	NA	NA	NA	NA	NA	NA	NA	NA	NA	NA	17.8504	18.8876	15.9339	17.6554	18.5322	17.8837	18.2623	18.0987	17.9039	17.9666	18.0785	18.2848	18.4237	NA	NA	NA	NA	NA	NA	NA	F005816b_2p_110uPACG2v2_2_trapPM3_PRC-5633_Weiland-YeastTMT_3;F005818_2p_110uPACG2v2_2_trapPM3_PRC-5633_Weiland-YeastTMT_4
_ETAGSADLEYQIK_	ETAGSADLEYQIK	QID88095.1aspartylaminopeptidase[Saccharomycespastorianus]	-0.232932	0.825383	Sed.72.NS - Non-Floc.48.NS	0	3	32592;32642	16.6862	16.5801	16.8469	17.4605	16.9968	16.5921	16.4797	NA	NA	NA	NA	NA	NA	NA	17.8944	16.9456	16.6542	19.0672	17.3547	16.5241	NA	NA	NA	NA	NA	NA	NA	NA	NA	NA	NA	NA	NA	NA	F005812_2p_110uPACG2v2_2_trapPM3_PRC-5633_Weiland-YeastTMT_1;F005816b_2p_110uPACG2v2_2_trapPM3_PRC-5633_Weiland-YeastTMT_3
_ETAKATNDVEPSTYDNK_	ETAKATNDVEPSTYDNK	QID88549.1asparaginesynthetase[Saccharomycespastorianus]	-0.458582	0.459065	Sed.72.NS - Non-Floc.48.NS	1	3	20490;20683;19685;20686	17.3465	16.9864	16.8456	16.1934	16.309	16.8469	17.1673	16.8759	16.3251	16.6213	16.4564	14.081	16.6022	16.585	NA	NA	NA	NA	NA	NA	16.7083	16.8706	16.7184	16.5653	16.586	16.7238	16.7089	16.2599	16.3099	16.0244	16.1413	16.2398	15.1107	15.4104	F005812_2p_110uPACG2v2_2_trapPM3_PRC-5633_Weiland-YeastTMT_1;F005814_2p_110uPACG2v2_2_trapPM3_PRC-5633_Weiland-YeastTMT_2;F005818_2p_110uPACG2v2_2_trapPM3_PRC-5633_Weiland-YeastTMT_4;F005820_2p_110uPACG2v2_2_trapPM3_PRC-5633_Weiland-YeastTMT_5
_ETAKATNDVEPSTYDSK_	ETAKATNDVEPSTYDSK	QID83101.1asparaginesynthetase[Saccharomycespastorianus]	0.136902	0.885634	Sed.72.NS - Non-Floc.48.NS	1	3	20840;21105;21391;20016;21050	17.419	16.9988	16.7946	16.7297	16.4999	16.6215	17.2975	17.2892	17.076	17.4908	16.8945	14.3254	17.4065	16.9907	16.2351	16.2607	NA	17.7561	15.871	15.7131	15.9484	15.9796	16.15	16.4254	15.7	15.8164	15.8842	16.7334	17.4943	17.2599	17.5117	16.3869	16.0533	16.2623	F005812_2p_110uPACG2v2_2_trapPM3_PRC-5633_Weiland-YeastTMT_1;F005814_2p_110uPACG2v2_2_trapPM3_PRC-5633_Weiland-YeastTMT_2;F005816b_2p_110uPACG2v2_2_trapPM3_PRC-5633_Weiland-YeastTMT_3;F005818_2p_110uPACG2v2_2_trapPM3_PRC-5633_Weiland-YeastTMT_4;F005820_2p_110uPACG2v2_2_trapPM3_PRC-5633_Weiland-YeastTMT_5
_ETAKVTDVIK_	ETAKVTDVIK	QID79682.1cystathioninebeta-synthase[Saccharomycespastorianus]	NA	NA	Sed.72.NS - Non-Floc.48.NS	1	3;3;2;2	31034;31279;31310;31762;31279	NA	NA	NA	NA	NA	NA	NA	NA	NA	NA	NA	NA	NA	NA	NA	NA	NA	NA	NA	NA	NA	NA	NA	NA	NA	NA	NA	NA	NA	NA	NA	NA	NA	NA	F005812_2p_110uPACG2v2_2_trapPM3_PRC-5633_Weiland-YeastTMT_1;F005814_2p_110uPACG2v2_2_trapPM3_PRC-5633_Weiland-YeastTMT_2;F005816b_2p_110uPACG2v2_2_trapPM3_PRC-5633_Weiland-YeastTMT_3;F005820_2p_110uPACG2v2_2_trapPM3_PRC-5633_Weiland-YeastTMT_5
_ETANFIK_	ETANFIK	QID88495.1translationelongationfactorEF-1alpha[Saccharomycespastorianus]	-1.11225	0.280378	Sed.72.NS - Non-Floc.48.NS	0	2	28116;26891	NA	NA	NA	NA	NA	NA	NA	NA	NA	NA	NA	NA	NA	NA	NA	18.8739	19.1315	18.7411	18.6266	18.0462	NA	NA	NA	NA	NA	NA	NA	18.878	17.2067	16.9463	17.2565	18.528	NA	18.375	F005816b_2p_110uPACG2v2_2_trapPM3_PRC-5633_Weiland-YeastTMT_3;F005820_2p_110uPACG2v2_2_trapPM3_PRC-5633_Weiland-YeastTMT_5
_ETANFIKK_	ETANFIKK	QID88495.1translationelongationfactorEF-1alpha[Saccharomycespastorianus]	0.0703599	0.91492	Sed.72.NS - Non-Floc.48.NS	1	3;3;2;2	26986;27361;27419;28316;25503;25524	18.607	18.687	18.6222	18.0854	18.6513	18.4552	18.7281	17.9134	17.3275	17.4425	17.4745	17.6491	17.5465	17.6971	16.0006	16.8756	17.8167	16.5103	16.2729	17.3939	19.6515	19.3494	19.1872	19.0774	19.002	18.79	19.1629	NA	NA	NA	NA	NA	NA	NA	F005812_2p_110uPACG2v2_2_trapPM3_PRC-5633_Weiland-YeastTMT_1;F005814_2p_110uPACG2v2_2_trapPM3_PRC-5633_Weiland-YeastTMT_2;F005816b_2p_110uPACG2v2_2_trapPM3_PRC-5633_Weiland-YeastTMT_3;F005818_2p_110uPACG2v2_2_trapPM3_PRC-5633_Weiland-YeastTMT_4
_ETAPVIDTLAAGYGK_	ETAPVIDTLAAGYGK	QID79452.160SribosomalproteinL28[Saccharomycespastorianus]	-1.1772	0.061883	Sed.72.NS - Non-Floc.48.NS	0	3;2;2;3	46913;46916;47110;47121;46847;46852;46870;47029;47260;47297	19.7208	19.5161	18.88	17.0308	18.3524	18.8336	19.3845	19.5714	18.5521	18.4454	18.9247	18.5849	18.3132	18.8694	18.3977	18.9175	NA	15.6118	18.1381	17.0585	17.9191	17.713	17.2099	17.032	17.2791	17.5283	17.7275	19.2848	18.8151	18.421	18.9971	19.1059	18.3443	18.5391	F005812_2p_110uPACG2v2_2_trapPM3_PRC-5633_Weiland-YeastTMT_1;F005814_2p_110uPACG2v2_2_trapPM3_PRC-5633_Weiland-YeastTMT_2;F005816b_2p_110uPACG2v2_2_trapPM3_PRC-5633_Weiland-YeastTMT_3;F005818_2p_110uPACG2v2_2_trapPM3_PRC-5633_Weiland-YeastTMT_4;F005820_2p_110uPACG2v2_2_trapPM3_PRC-5633_Weiland-YeastTMT_5
_ETAQAINGWELTK_	ETAQAINGWELTK	QID80651.160SribosomalproteinL17A[Saccharomycespastorianus]	-0.499995	0.717871	Sed.72.NS - Non-Floc.48.NS	0	2;2;3;2;3;2;2;3	41282;41696;41872;41599;41622;42044;41400;41410;41654;41172;41448;41718;41726;41834	17.292	17.5207	17.059	17.0785	16.0594	16.3881	17.0032	17.3236	16.5109	17.4199	16.3956	15.893	16.5474	16.2745	17.5428	17.5612	16.4214	19.1839	17.5482	17.053	17.6203	18.3687	18.1025	18.8027	17.1045	17.6969	17.859	20.4865	20.3519	20.238	19.067	20.1387	13.398	19.8105	F005812_2p_110uPACG2v2_2_trapPM3_PRC-5633_Weiland-YeastTMT_1;F005814_2p_110uPACG2v2_2_trapPM3_PRC-5633_Weiland-YeastTMT_2;F005816b_2p_110uPACG2v2_2_trapPM3_PRC-5633_Weiland-YeastTMT_3;F005818_2p_110uPACG2v2_2_trapPM3_PRC-5633_Weiland-YeastTMT_4;F005820_2p_110uPACG2v2_2_trapPM3_PRC-5633_Weiland-YeastTMT_5
_ETAQAINGWELTKAQK_	ETAQAINGWELTKAQK	QID80651.160SribosomalproteinL17A[Saccharomycespastorianus]	2.3679	0.0486911	Sed.72.NS - Non-Floc.48.NS	1	3	40039	NA	NA	NA	NA	NA	NA	NA	NA	NA	NA	NA	NA	NA	NA	NA	NA	NA	NA	NA	NA	NA	NA	NA	NA	NA	NA	NA	15.985	18.6115	18.7043	18.3529	16.1276	14.926	16.4562	F005820_2p_110uPACG2v2_2_trapPM3_PRC-5633_Weiland-YeastTMT_5
_ETAQLAIDKINSYKR_	ETAQLAIDKINSYKR	QID80711.1ARS-bindingfactor1[Saccharomycespastorianus]	-0.0762324	0.912223	Sed.72.NS - Non-Floc.48.NS	2	4	44514;43971	16.5487	16.4251	16.0949	16.4165	16.8394	16.521	16.528	NA	NA	NA	NA	NA	NA	NA	NA	NA	NA	NA	NA	NA	16.658	16.3366	16.1833	16.6378	16.961	16.688	16.5212	NA	NA	NA	NA	NA	NA	NA	F005812_2p_110uPACG2v2_2_trapPM3_PRC-5633_Weiland-YeastTMT_1;F005818_2p_110uPACG2v2_2_trapPM3_PRC-5633_Weiland-YeastTMT_4
_ETATEGKK_	ETATEGKK	QID79870.1hypotheticalproteinGRS66_002169[Saccharomycespastorianus]	0.676079	0.501273	Sed.72.NS - Non-Floc.48.NS	1	3	9303	18.189	18.2071	17.9562	18.8651	17.5336	18.1584	18.0884	NA	NA	NA	NA	NA	NA	NA	NA	NA	NA	NA	NA	NA	NA	NA	NA	NA	NA	NA	NA	NA	NA	NA	NA	NA	NA	NA	F005812_2p_110uPACG2v2_2_trapPM3_PRC-5633_Weiland-YeastTMT_1
_ETCELAINR_	ETCELAINR	QID80521.1deoxyhypusinehydroxylase[Saccharomycespastorianus]	-1.04154	0.435019	Sed.72.NS - Non-Floc.48.NS	0	2	17689;17909;18323;16895;17847	17.8856	17.7907	16.7325	18.0438	17.667	17.3434	17.356	17.751	17.4003	16.6108	18.0268	16.9078	17.3208	17.5382	17.7167	18.521	10.9392	18.0154	17.7623	19.5592	16.8165	16.9718	16.8113	17.8236	16.9656	17.0542	17.0255	17.1439	16.6443	16.6786	17.2727	17.14	16.9864	17.2767	F005812_2p_110uPACG2v2_2_trapPM3_PRC-5633_Weiland-YeastTMT_1;F005814_2p_110uPACG2v2_2_trapPM3_PRC-5633_Weiland-YeastTMT_2;F005816b_2p_110uPACG2v2_2_trapPM3_PRC-5633_Weiland-YeastTMT_3;F005818_2p_110uPACG2v2_2_trapPM3_PRC-5633_Weiland-YeastTMT_4;F005820_2p_110uPACG2v2_2_trapPM3_PRC-5633_Weiland-YeastTMT_5
_ETCRQLGLGTNIYNAER_	ETCRQLGLGTNIYNAER	QID79536.1plasmamembraneH+-ATPase[Saccharomycespastorianus]	-0.149112	0.905061	Sed.72.NS - Non-Floc.48.NS	1	3	28572	NA	NA	NA	NA	NA	NA	NA	NA	NA	NA	NA	NA	NA	NA	NA	NA	NA	NA	NA	NA	NA	NA	NA	NA	NA	NA	NA	17.0441	17.8119	17.7158	16.8949	17.1107	17.7901	16.9127	F005820_2p_110uPACG2v2_2_trapPM3_PRC-5633_Weiland-YeastTMT_5
_ETDASKR_	ETDASKR	QID79475.1RNA-dependentATPase[Saccharomycespastorianus]	-0.776418	0.364863	Sed.72.NS - Non-Floc.48.NS	1	3	5062;5095	NA	NA	NA	NA	NA	NA	NA	19.5957	18.384	18.983	17.9	19.2961	18.943	18.4789	NA	NA	NA	NA	NA	NA	19.0723	19.294	18.6082	19.2151	17.7798	18.4721	17.8427	NA	NA	NA	NA	NA	NA	NA	F005814_2p_110uPACG2v2_2_trapPM3_PRC-5633_Weiland-YeastTMT_2;F005818_2p_110uPACG2v2_2_trapPM3_PRC-5633_Weiland-YeastTMT_4
_ETDIVKPK_	ETDIVKPK	QID82619.1multiprotein-bridgingfactor1[Saccharomycespastorianus]	1.17077	0.287458	Sed.72.NS - Non-Floc.48.NS	1	2;2;3;3;2	22647;22888;21389;21411;22712;22724	16.1291	15.9563	16.2265	18.0519	18.0629	15.8399	16.1457	16.1	18.4367	16.1257	16.5187	16.2582	16.2078	16.3471	NA	NA	NA	NA	NA	NA	NA	NA	NA	NA	NA	NA	NA	NA	NA	NA	NA	NA	NA	NA	F005812_2p_110uPACG2v2_2_trapPM3_PRC-5633_Weiland-YeastTMT_1;F005814_2p_110uPACG2v2_2_trapPM3_PRC-5633_Weiland-YeastTMT_2;F005818_2p_110uPACG2v2_2_trapPM3_PRC-5633_Weiland-YeastTMT_4;F005820_2p_110uPACG2v2_2_trapPM3_PRC-5633_Weiland-YeastTMT_5
_ETDKVTGANSGISSVPINLR_	ETDKVTGANSGISSVPINLR	QID80822.1vacuolarproteinsorting-associatedprotein1[Saccharomycespastorianus]	NA	NA	Sed.72.NS - Non-Floc.48.NS	1	3	38626	NA	NA	NA	NA	NA	NA	NA	NA	NA	NA	NA	NA	NA	NA	NA	16.707	17.2976	16.0837	16.4482	16.7152	NA	NA	NA	NA	NA	NA	NA	NA	NA	NA	NA	NA	NA	NA	F005816b_2p_110uPACG2v2_2_trapPM3_PRC-5633_Weiland-YeastTMT_3
_ETDLFSYQK_	ETDLFSYQK	QID82719.1hypotheticalproteinGRS66_005149[Saccharomycespastorianus]	NA	NA	Sed.72.NS - Non-Floc.48.NS	0	2	37491	NA	NA	NA	NA	NA	NA	NA	NA	NA	NA	NA	NA	NA	NA	NA	NA	NA	NA	NA	NA	NA	NA	NA	NA	NA	NA	NA	NA	NA	NA	NA	NA	NA	NA	F005820_2p_110uPACG2v2_2_trapPM3_PRC-5633_Weiland-YeastTMT_5
_ETDSFKPPSFK_	ETDSFKPPSFK	QID80890.1electroncarrier[Saccharomycespastorianus]	0.78565	0.429081	Sed.72.NS - Non-Floc.48.NS	1	3	37002	NA	NA	NA	NA	NA	NA	NA	17.2985	17.1492	17.0823	18.0841	17.4427	16.7115	17.4314	NA	NA	NA	NA	NA	NA	NA	NA	NA	NA	NA	NA	NA	NA	NA	NA	NA	NA	NA	NA	F005814_2p_110uPACG2v2_2_trapPM3_PRC-5633_Weiland-YeastTMT_2
_ETDTVAETEEVEEPSPLDKYFVR_	ETDTVAETEEVEEPSPLDKYFVR	QID83863.1hypotheticalproteinGRS66_006343[Saccharomycespastorianus]	-0.0832628	0.921118	Sed.72.NS - Non-Floc.48.NS	1	4;3	48706;48720;48340;48317	15.676	15.7304	15.628	15.1703	15.6316	15.5034	15.6178	NA	NA	NA	NA	NA	NA	NA	16.1759	15.9484	16.5152	16.7785	15.8059	16.2465	NA	NA	NA	NA	NA	NA	NA	NA	NA	NA	NA	NA	NA	NA	F005812_2p_110uPACG2v2_2_trapPM3_PRC-5633_Weiland-YeastTMT_1;F005816b_2p_110uPACG2v2_2_trapPM3_PRC-5633_Weiland-YeastTMT_3
_ETEKANADANEDNNVDEK_	ETEKANADANEDNNVDEK	QID79654.1Asparaginesynthetase[Saccharomycespastorianus]	-1.23717	0.21564	Sed.72.NS - Non-Floc.48.NS	1	3	13628	NA	NA	NA	NA	NA	NA	NA	NA	NA	NA	NA	NA	NA	NA	16.9482	16.6432	15.7111	15.0118	16.1713	15.5274	NA	NA	NA	NA	NA	NA	NA	NA	NA	NA	NA	NA	NA	NA	F005816b_2p_110uPACG2v2_2_trapPM3_PRC-5633_Weiland-YeastTMT_3
_ETELSLLQSLRLPTTPTER_	ETELSLLQSLRLPTTPTER	QID83860.1glucokinase[Saccharomycespastorianus]	1.3511	0.180617	Sed.72.NS - Non-Floc.48.NS	1	3	57784	15.9546	16.0812	16.4994	17.3057	16.9211	16.5103	16.2538	NA	NA	NA	NA	NA	NA	NA	NA	NA	NA	NA	NA	NA	NA	NA	NA	NA	NA	NA	NA	NA	NA	NA	NA	NA	NA	NA	F005812_2p_110uPACG2v2_2_trapPM3_PRC-5633_Weiland-YeastTMT_1
_ETESLVSK_	ETESLVSK	QID80805.1ATPsynthasedsubunit[Saccharomycespastorianus]	0.70553	0.480826	Sed.72.NS - Non-Floc.48.NS	0	2	21732	NA	NA	NA	NA	NA	NA	NA	18.5344	18.6549	17.979	19.2399	18.4713	18.0917	19.0063	NA	NA	NA	NA	NA	NA	NA	NA	NA	NA	NA	NA	NA	NA	NA	NA	NA	NA	NA	NA	F005814_2p_110uPACG2v2_2_trapPM3_PRC-5633_Weiland-YeastTMT_2
_ETESLVSQELKDLK_	ETESLVSQELKDLK	QID86430.1ATPsynthasedsubunit[Saccharomycespastorianus]	0.470123	0.660355	Sed.72.NS - Non-Floc.48.NS	1	3	49296	NA	NA	NA	NA	NA	NA	NA	18.3829	18.5528	18.4546	18.8531	18.1419	18.1687	18.6505	NA	NA	NA	NA	NA	NA	NA	NA	NA	NA	NA	NA	NA	NA	NA	NA	NA	NA	NA	NA	F005814_2p_110uPACG2v2_2_trapPM3_PRC-5633_Weiland-YeastTMT_2
_ETETANDEANEEADVENK_	ETETANDEANEEADVENK	QID85185.1Asparaginesynthetase[Saccharomycespastorianus]	1.39256	0.0688687	Sed.72.NS - Non-Floc.48.NS	0	3	17065;17369;16759	15.3987	14.5199	14.3058	17.5824	16.0385	15.8038	14.8046	NA	NA	NA	NA	NA	NA	NA	NA	14.8761	15.3997	15.829	15.0686	15.6939	15.177	14.9406	14.827	16.8187	15.1049	15.7263	14.7995	NA	NA	NA	NA	NA	NA	NA	F005812_2p_110uPACG2v2_2_trapPM3_PRC-5633_Weiland-YeastTMT_1;F005816b_2p_110uPACG2v2_2_trapPM3_PRC-5633_Weiland-YeastTMT_3;F005818_2p_110uPACG2v2_2_trapPM3_PRC-5633_Weiland-YeastTMT_4
_ETETANDEANEEADVENKK_	ETETANDEANEEADVENKK	QID85185.1Asparaginesynthetase[Saccharomycespastorianus]	0.214853	0.683626	Sed.72.NS - Non-Floc.48.NS	1	4;4;3	20269;20470;20781;19583;19590	16.9344	16.6632	16.9282	17.8224	17.1601	16.7487	16.7468	15.9116	15.9805	15.6954	15.8873	15.7276	16.4441	15.7265	16.0026	15.7879	15.7819	17.0102	15.5378	16.1618	16.1718	15.9679	15.6576	16.3881	15.8647	15.8078	15.9465	NA	NA	NA	NA	NA	NA	NA	F005812_2p_110uPACG2v2_2_trapPM3_PRC-5633_Weiland-YeastTMT_1;F005814_2p_110uPACG2v2_2_trapPM3_PRC-5633_Weiland-YeastTMT_2;F005816b_2p_110uPACG2v2_2_trapPM3_PRC-5633_Weiland-YeastTMT_3;F005818_2p_110uPACG2v2_2_trapPM3_PRC-5633_Weiland-YeastTMT_4
_ETFKGCK_	ETFKGCK	QID84301.1Trehalose-6-Psynthase/phosphatasecomplexsynthasesubunit[Saccharomycespastorianus]	0.00974417	0.995899	Sed.72.NS - Non-Floc.48.NS	1	3	17051	NA	NA	NA	NA	NA	NA	NA	NA	NA	NA	NA	NA	NA	NA	19.1447	19.5266	19.1545	19.0377	19.3026	18.9538	NA	NA	NA	NA	NA	NA	NA	NA	NA	NA	NA	NA	NA	NA	F005816b_2p_110uPACG2v2_2_trapPM3_PRC-5633_Weiland-YeastTMT_3
_ETFLAGLIDSDGYVTDEHGIK_	ETFLAGLIDSDGYVTDEHGIK	QID78358.1H(+)-transportingV1sectorATPasesubunitA[Saccharomycespastorianus]	-0.992785	0.0592468	Sed.72.NS - Non-Floc.48.NS	0	4;3;4	58439;58693;57534;57571;58946;58949;58793;58795	17.0189	17.7623	17.9975	17.487	17.5787	17.7582	17.9683	17.3245	16.8809	17.6391	17.0723	17.4181	16.9669	17.0488	18.2257	18.5299	16.4295	18.1257	18.1299	16.7002	18.2729	18.2087	17.9743	16.8802	17.7156	17.6784	18.0182	18.1439	16.458	16.5964	16.153	17.7428	17.4717	17.3602	F005812_2p_110uPACG2v2_2_trapPM3_PRC-5633_Weiland-YeastTMT_1;F005814_2p_110uPACG2v2_2_trapPM3_PRC-5633_Weiland-YeastTMT_2;F005816b_2p_110uPACG2v2_2_trapPM3_PRC-5633_Weiland-YeastTMT_3;F005818_2p_110uPACG2v2_2_trapPM3_PRC-5633_Weiland-YeastTMT_4;F005820_2p_110uPACG2v2_2_trapPM3_PRC-5633_Weiland-YeastTMT_5
_ETFLAGLIDSDGYVTDEHGIKATIK_	ETFLAGLIDSDGYVTDEHGIKATIK	QID78358.1H(+)-transportingV1sectorATPasesubunitA[Saccharomycespastorianus]	0.717552	0.217583	Sed.72.NS - Non-Floc.48.NS	1	4	59004;59261;59284	15.3681	17.073	17.167	17.3741	17.7533	17.8557	17.4714	15.929	16.2258	16.3716	16.3755	16.0563	16.7172	16.4239	NA	NA	NA	NA	NA	NA	17.6626	17.7421	17.7855	17.3628	17.7714	17.4488	17.6469	NA	NA	NA	NA	NA	NA	NA	F005812_2p_110uPACG2v2_2_trapPM3_PRC-5633_Weiland-YeastTMT_1;F005814_2p_110uPACG2v2_2_trapPM3_PRC-5633_Weiland-YeastTMT_2;F005818_2p_110uPACG2v2_2_trapPM3_PRC-5633_Weiland-YeastTMT_4
_ETFPILVEEK_	ETFPILVEEK	QID84155.1GDP-mannosepyrophosphorylase[Saccharomycespastorianus]	-1.15852	0.24164	Sed.72.NS - Non-Floc.48.NS	0	3	49508;49321	17.5625	17.4045	17.4544	16.7543	16.4481	17.0731	17.1697	NA	NA	NA	NA	NA	NA	NA	16.5935	16.9722	15.0846	18.1418	16.5635	15.4857	NA	NA	NA	NA	NA	NA	NA	NA	NA	NA	NA	NA	NA	NA	F005812_2p_110uPACG2v2_2_trapPM3_PRC-5633_Weiland-YeastTMT_1;F005816b_2p_110uPACG2v2_2_trapPM3_PRC-5633_Weiland-YeastTMT_3
_ETGEELGQVK_	ETGEELGQVK	QID78137.1hypotheticalproteinGRS66_000340[Saccharomycespastorianus]	0.619293	0.238653	Sed.72.NS - Non-Floc.48.NS	0	2	21351;20579	17.4058	16.9503	17.3649	18.0838	16.8895	16.6523	16.9289	NA	NA	NA	NA	NA	NA	NA	NA	NA	NA	NA	NA	NA	17.332	17.26	17.2494	17.8926	16.9013	16.9507	16.8548	NA	NA	NA	NA	NA	NA	NA	F005812_2p_110uPACG2v2_2_trapPM3_PRC-5633_Weiland-YeastTMT_1;F005818_2p_110uPACG2v2_2_trapPM3_PRC-5633_Weiland-YeastTMT_4
_ETGGSADLEFQIK_	ETGGSADLEFQIK	QID79959.1aspartylaminopeptidase[Saccharomycespastorianus]	0.19933	0.870101	Sed.72.NS - Non-Floc.48.NS	0	3	40451	NA	NA	NA	NA	NA	NA	NA	18.0343	17.9598	18.5174	18.2336	18.9647	19.0188	18.21	NA	NA	NA	NA	NA	NA	NA	NA	NA	NA	NA	NA	NA	NA	NA	NA	NA	NA	NA	NA	F005814_2p_110uPACG2v2_2_trapPM3_PRC-5633_Weiland-YeastTMT_2
_ETGLAASYNVR_	ETGLAASYNVR	QID84868.1hypotheticalproteinGRS66_007402[Saccharomycespastorianus]	NA	NA	Sed.72.NS - Non-Floc.48.NS	0	2	20893;19476	NA	NA	NA	NA	NA	NA	NA	NA	NA	NA	NA	NA	NA	NA	NA	NA	NA	NA	NA	NA	NA	NA	NA	NA	NA	NA	NA	NA	NA	NA	NA	NA	NA	NA	F005816b_2p_110uPACG2v2_2_trapPM3_PRC-5633_Weiland-YeastTMT_3;F005818_2p_110uPACG2v2_2_trapPM3_PRC-5633_Weiland-YeastTMT_4
_ETGVINLEGESK_	ETGVINLEGESK	QID86210.1atp2,betasubunitoftheF1sectorofmitochondrialF1F0ATPsynthase[Saccharomycespastorianus]	0.664493	0.432008	Sed.72.NS - Non-Floc.48.NS	0	2;3;3	32933;32947;32128;32153;33061	NA	NA	NA	NA	NA	NA	NA	NA	NA	NA	NA	NA	NA	NA	17.3978	18.086	19.9812	16.6149	18.1359	17.5793	17.3572	17.5853	17.8678	17.1701	17.0003	17.4513	17.4661	18.4097	17.8673	18.0162	18.0069	18.2647	16.7583	18.1003	F005816b_2p_110uPACG2v2_2_trapPM3_PRC-5633_Weiland-YeastTMT_3;F005818_2p_110uPACG2v2_2_trapPM3_PRC-5633_Weiland-YeastTMT_4;F005820_2p_110uPACG2v2_2_trapPM3_PRC-5633_Weiland-YeastTMT_5
_ETHKANFEIDLPDAK_	ETHKANFEIDLPDAK	QID84864.1glutamate--tRNAligase[Saccharomycespastorianus]	0.132034	0.775637	Sed.72.NS - Non-Floc.48.NS	1	3;4;3;4	39047;39256;39349;39451;38242;38274;39039	16.1376	16.4386	16.2162	16.3761	16.3738	16.3472	16.4405	17.0011	16.5101	17.1396	16.5978	16.9808	17.1237	16.6984	17.702	17.6068	18.362	17.8373	17.8356	18.0971	17.0451	17.1529	17.3171	17.0867	16.6404	16.673	16.9139	17.5569	18.0109	17.9394	17.6803	17.1277	16.4439	17.1407	F005812_2p_110uPACG2v2_2_trapPM3_PRC-5633_Weiland-YeastTMT_1;F005814_2p_110uPACG2v2_2_trapPM3_PRC-5633_Weiland-YeastTMT_2;F005816b_2p_110uPACG2v2_2_trapPM3_PRC-5633_Weiland-YeastTMT_3;F005818_2p_110uPACG2v2_2_trapPM3_PRC-5633_Weiland-YeastTMT_4;F005820_2p_110uPACG2v2_2_trapPM3_PRC-5633_Weiland-YeastTMT_5
_ETIPFLHLR_	ETIPFLHLR	QID82754.13-oxoacyl-[acyl-carrier-protein]synthase[Saccharomycespastorianus]	-1.02218	0.0485539	Sed.72.NS - Non-Floc.48.NS	0	3;3;2	45919;46222;46356;45002;45061;45959	17.3505	17.4703	17.2932	16.3576	16.0902	17.0606	17.1461	17.4008	16.2542	16.8973	16.7933	17.9076	16.9458	16.8944	17.0151	16.1242	15.943	17.0735	15.6736	15.0206	16.2239	16.4556	16.1001	15.3796	15.8595	16.0231	16.3489	17.6021	16.5394	16.5823	16.008	17.3756	15.9371	16.4699	F005812_2p_110uPACG2v2_2_trapPM3_PRC-5633_Weiland-YeastTMT_1;F005814_2p_110uPACG2v2_2_trapPM3_PRC-5633_Weiland-YeastTMT_2;F005816b_2p_110uPACG2v2_2_trapPM3_PRC-5633_Weiland-YeastTMT_3;F005818_2p_110uPACG2v2_2_trapPM3_PRC-5633_Weiland-YeastTMT_4;F005820_2p_110uPACG2v2_2_trapPM3_PRC-5633_Weiland-YeastTMT_5
_ETIPFLHLRK_	ETIPFLHLRK	QID82754.13-oxoacyl-[acyl-carrier-protein]synthase[Saccharomycespastorianus]	1.13264	0.231143	Sed.72.NS - Non-Floc.48.NS	1	4;3	43132;43995	15.8631	16.5339	16.0483	15.9686	15.9885	16.4041	16.4557	NA	NA	NA	NA	NA	NA	NA	16.032	16.0304	18.1918	18.2937	16.5345	17.4036	NA	NA	NA	NA	NA	NA	NA	NA	NA	NA	NA	NA	NA	NA	F005812_2p_110uPACG2v2_2_trapPM3_PRC-5633_Weiland-YeastTMT_1;F005816b_2p_110uPACG2v2_2_trapPM3_PRC-5633_Weiland-YeastTMT_3
_ETITEALNLPEANLSEIPSLQDAIQR_	ETITEALNLPEANLSEIPSLQDAIQR	QID79598.1phosphoribosylformylglycinamidinesynthase[Saccharomycespastorianus]	0.0149566	0.978747	Sed.72.NS - Non-Floc.48.NS	0	3	61707;61778;60137;63300;62797	14.97	14.8452	15.0609	15.0723	14.709	15.106	14.9465	15.8511	15.7829	15.9578	15.882	15.2245	16.0397	16.0405	NA	15.1066	15.5939	15.5226	15.7272	15.2854	16.3678	16.3021	16.3359	16.0429	16.3872	16.3331	16.2784	16.0739	16.4139	16.6045	16.2441	16.2731	15.5659	15.8157	F005812_2p_110uPACG2v2_2_trapPM3_PRC-5633_Weiland-YeastTMT_1;F005814_2p_110uPACG2v2_2_trapPM3_PRC-5633_Weiland-YeastTMT_2;F005816b_2p_110uPACG2v2_2_trapPM3_PRC-5633_Weiland-YeastTMT_3;F005818_2p_110uPACG2v2_2_trapPM3_PRC-5633_Weiland-YeastTMT_4;F005820_2p_110uPACG2v2_2_trapPM3_PRC-5633_Weiland-YeastTMT_5
_ETKDGTNSVAIVDLAK_	ETKDGTNSVAIVDLAK	QID84898.1Clathrinheavychain[Saccharomycespastorianus]	-0.557138	0.178344	Sed.72.NS - Non-Floc.48.NS	1	3	40164;40514;40523;39717	17.8071	17.876	18.1258	17.0242	17.4309	17.6165	17.7793	17.8992	17.1684	18.0126	17.2953	18.105	17.7335	17.3755	17.3965	18.2725	16.9196	17.8556	18.426	17.1984	18.053	18.2918	18.2877	17.688	17.852	17.8729	17.8929	NA	NA	NA	NA	NA	NA	NA	F005812_2p_110uPACG2v2_2_trapPM3_PRC-5633_Weiland-YeastTMT_1;F005814_2p_110uPACG2v2_2_trapPM3_PRC-5633_Weiland-YeastTMT_2;F005816b_2p_110uPACG2v2_2_trapPM3_PRC-5633_Weiland-YeastTMT_3;F005818_2p_110uPACG2v2_2_trapPM3_PRC-5633_Weiland-YeastTMT_4
_ETKEDLIEKLEMVK_	ETKEDLIEKLEMVK	QID78368.1D-lactateferricytochromecoxidoreductase[Saccharomycespastorianus]	-0.718347	0.472174	Sed.72.NS - Non-Floc.48.NS	2	4	56915	NA	NA	NA	NA	NA	NA	NA	NA	NA	NA	NA	NA	NA	NA	NA	NA	NA	NA	NA	NA	NA	NA	NA	NA	NA	NA	NA	16.9988	17.2638	17.2622	16.2805	16.9722	17.4771	16.9937	F005820_2p_110uPACG2v2_2_trapPM3_PRC-5633_Weiland-YeastTMT_5
_ETKKEGGFLK_	ETKKEGGFLK	QID87885.1hypotheticalproteinGRS66_010577[Saccharomycespastorianus]	0.632692	0.555187	Sed.72.NS - Non-Floc.48.NS	2	3;4;3;2;4;4;3	24639;24736;24951;24994;25908;22975;23081;24594;24630	19.8793	19.502	20.0825	21.4462	22.7444	20.0229	20.7684	20.9786	22.7409	20.7648	22.7611	20.7774	21.4156	22.7303	19.4182	19.5586	18.5579	20.9374	20.6802	23.8519	18.0683	17.5584	17.5619	19.1827	19.2335	18.266	18.0042	20.5404	19.064	19.6617	20.1005	20.6627	21.671	21.3493	F005812_2p_110uPACG2v2_2_trapPM3_PRC-5633_Weiland-YeastTMT_1;F005814_2p_110uPACG2v2_2_trapPM3_PRC-5633_Weiland-YeastTMT_2;F005816b_2p_110uPACG2v2_2_trapPM3_PRC-5633_Weiland-YeastTMT_3;F005818_2p_110uPACG2v2_2_trapPM3_PRC-5633_Weiland-YeastTMT_4;F005820_2p_110uPACG2v2_2_trapPM3_PRC-5633_Weiland-YeastTMT_5
_ETLIGHIMGTK_	ETLIGHIMGTK	QID78598.1PolyamineN-acetyltransferase1[Saccharomycespastorianus]	0.31757	0.778547	Sed.72.NS - Non-Floc.48.NS	0	3	42161	NA	NA	NA	NA	NA	NA	NA	NA	NA	NA	NA	NA	NA	NA	NA	NA	NA	NA	NA	NA	16.4837	17.1268	17.2587	16.8013	16.5268	16.9669	16.9938	NA	NA	NA	NA	NA	NA	NA	F005818_2p_110uPACG2v2_2_trapPM3_PRC-5633_Weiland-YeastTMT_4
_ETLPEAITFSSAELPSGR_	ETLPEAITFSSAELPSGR	QID84215.1pyridoxamine-phosphateoxidase[Saccharomycespastorianus]	0.668045	0.101079	Sed.72.NS - Non-Floc.48.NS	0	3	50001;50226;50211	15.8733	16.2881	16.4075	16.5419	16.8267	16.5879	16.3182	16.7148	17.2669	16.8751	17.2288	17.0213	17.5033	17.0948	NA	NA	NA	NA	NA	NA	16.1567	16.7058	16.8725	16.9782	16.6942	16.4239	16.7198	NA	NA	NA	NA	NA	NA	NA	F005812_2p_110uPACG2v2_2_trapPM3_PRC-5633_Weiland-YeastTMT_1;F005814_2p_110uPACG2v2_2_trapPM3_PRC-5633_Weiland-YeastTMT_2;F005818_2p_110uPACG2v2_2_trapPM3_PRC-5633_Weiland-YeastTMT_4
_ETLPLGFTFSYPASQNK_	ETLPLGFTFSYPASQNK	QID84838.1hexokinaseA[Saccharomycespastorianus]	-1.04468	0.0484227	Sed.72.NS - Non-Floc.48.NS	0	3;2;4;3;2;3;4;2;3	57195;57233;57269;57359;57372;56400;56407;56450;58005;58031;58038;57887	16.2932	16.6984	16.6676	15.7525	15.8403	16.663	16.3583	18.2542	17.6327	17.4963	17.7958	17.9293	18.1093	17.9434	17.6535	16.3904	16.5312	17.633	16.2378	15.5377	16.8875	16.846	16.8821	15.3819	16.2385	16.5464	16.9886	18.8352	17.3956	17.5372	17.2389	18.7076	17.9216	18.4844	F005812_2p_110uPACG2v2_2_trapPM3_PRC-5633_Weiland-YeastTMT_1;F005814_2p_110uPACG2v2_2_trapPM3_PRC-5633_Weiland-YeastTMT_2;F005816b_2p_110uPACG2v2_2_trapPM3_PRC-5633_Weiland-YeastTMT_3;F005818_2p_110uPACG2v2_2_trapPM3_PRC-5633_Weiland-YeastTMT_4;F005820_2p_110uPACG2v2_2_trapPM3_PRC-5633_Weiland-YeastTMT_5
_ETLPLGFTFSYPASQNKINEGILQR_	ETLPLGFTFSYPASQNKINEGILQR	QID84838.1hexokinaseA[Saccharomycespastorianus]	0.662109	0.309101	Sed.72.NS - Non-Floc.48.NS	1	3	59019;59169;57925;59872;59564	15.6149	15.6251	15.6701	16.4799	16.7746	15.98	15.4958	16.8766	17.7572	17.7777	17.3141	15.0898	17.9088	17.4528	15.5348	15.8411	17.1187	15.6533	17.011	15.884	15.6972	15.3817	15.9152	15.5624	15.8822	15.7889	15.6135	14.5621	14.8989	15.2616	15.1212	14.6645	13.3284	14.8999	F005812_2p_110uPACG2v2_2_trapPM3_PRC-5633_Weiland-YeastTMT_1;F005814_2p_110uPACG2v2_2_trapPM3_PRC-5633_Weiland-YeastTMT_2;F005816b_2p_110uPACG2v2_2_trapPM3_PRC-5633_Weiland-YeastTMT_3;F005818_2p_110uPACG2v2_2_trapPM3_PRC-5633_Weiland-YeastTMT_4;F005820_2p_110uPACG2v2_2_trapPM3_PRC-5633_Weiland-YeastTMT_5
_ETLVEHDYYLFGIPAK_	ETLVEHDYYLFGIPAK	QID84231.1flavodoxin-likefoldprotein[Saccharomycespastorianus]	0.251301	0.759714	Sed.72.NS - Non-Floc.48.NS	0	4	55288;55079	NA	NA	NA	NA	NA	NA	NA	15.3074	15.9347	15.8145	15.2598	17.0316	15.7094	15.2926	NA	NA	NA	NA	NA	NA	15.2228	15.2079	15.5857	15.773	15.4516	15.4339	15.447	NA	NA	NA	NA	NA	NA	NA	F005814_2p_110uPACG2v2_2_trapPM3_PRC-5633_Weiland-YeastTMT_2;F005818_2p_110uPACG2v2_2_trapPM3_PRC-5633_Weiland-YeastTMT_4
_ETLVEYDYYLFGIPTK_	ETLVEYDYYLFGIPTK	QID78057.1flavodoxin-likefoldprotein[Saccharomycespastorianus]	0.753073	0.448527	Sed.72.NS - Non-Floc.48.NS	0	3	61800	15.594	15.7519	16.0056	16.347	16.684	16.2057	15.9015	NA	NA	NA	NA	NA	NA	NA	NA	NA	NA	NA	NA	NA	NA	NA	NA	NA	NA	NA	NA	NA	NA	NA	NA	NA	NA	NA	F005812_2p_110uPACG2v2_2_trapPM3_PRC-5633_Weiland-YeastTMT_1
_ETMKSEETK_	ETMKSEETK	QID84793.1hypotheticalproteinGRS66_007321[Saccharomycespastorianus]	-0.693063	0.489632	Sed.72.NS - Non-Floc.48.NS	1	3	15552	NA	NA	NA	NA	NA	NA	NA	18.8746	18.2113	18.3515	18.1815	18.3387	18.603	18.3097	NA	NA	NA	NA	NA	NA	NA	NA	NA	NA	NA	NA	NA	NA	NA	NA	NA	NA	NA	NA	F005814_2p_110uPACG2v2_2_trapPM3_PRC-5633_Weiland-YeastTMT_2
_ETNFDLINIDTSIANAFRR_	ETNFDLINIDTSIANAFRR	QID83070.1DNA-directedRNApolymerasecoresubunitrpc40[Saccharomycespastorianus]	-0.0235403	0.988245	Sed.72.NS - Non-Floc.48.NS	1	3	60746;61618	NA	NA	NA	NA	NA	NA	NA	NA	NA	NA	NA	NA	NA	NA	NA	NA	NA	NA	NA	NA	16.8506	16.7268	16.8169	16.8271	17.0351	17.018	16.9026	NA	NA	NA	NA	NA	NA	NA	F005812_2p_110uPACG2v2_2_trapPM3_PRC-5633_Weiland-YeastTMT_1;F005818_2p_110uPACG2v2_2_trapPM3_PRC-5633_Weiland-YeastTMT_4
_ETNNEKDIAK_	ETNNEKDIAK	QID84865.1RNApolymerase-associatedproteinrtf1[Saccharomycespastorianus]	0.411975	0.706649	Sed.72.NS - Non-Floc.48.NS	1	3	60944	14.9217	15.261	14.9971	15.3337	15.3161	15.361	15.1802	NA	NA	NA	NA	NA	NA	NA	NA	NA	NA	NA	NA	NA	NA	NA	NA	NA	NA	NA	NA	NA	NA	NA	NA	NA	NA	NA	F005812_2p_110uPACG2v2_2_trapPM3_PRC-5633_Weiland-YeastTMT_1
_ETNPGTDVTVSSVESVLAHL_	ETNPGTDVTVSSVESVLAHL	QID81082.1peroxiredoxintype-2[Saccharomycespastorianus]	0.175371	0.883968	Sed.72.NS - Non-Floc.48.NS	0	2;3;3;2;3	62999;63012;62975;62984;61215;61221;64898;64911;64389	16.3622	16.8354	16.8248	16.6538	17.1883	17.1932	16.8961	17.1365	17.4148	17.4894	17.489	15.1205	17.4896	17.6128	NA	16.3316	17.1064	18.28	16.8878	16.261	17.3175	17.1208	17.279	16.7307	17.6161	17.4753	17.5925	17.3165	17.7634	17.9736	17.9494	17.5444	14.1284	17.9213	F005812_2p_110uPACG2v2_2_trapPM3_PRC-5633_Weiland-YeastTMT_1;F005814_2p_110uPACG2v2_2_trapPM3_PRC-5633_Weiland-YeastTMT_2;F005816b_2p_110uPACG2v2_2_trapPM3_PRC-5633_Weiland-YeastTMT_3;F005818_2p_110uPACG2v2_2_trapPM3_PRC-5633_Weiland-YeastTMT_4;F005820_2p_110uPACG2v2_2_trapPM3_PRC-5633_Weiland-YeastTMT_5
_ETPDMYR_	ETPDMYR	QID82506.15'-(N(7)-methyl5'-triphosphoguanosine)-(mRNA)diphosphatase[Saccharomycespastorianus]	1.79621	0.095835	Sed.72.NS - Non-Floc.48.NS	0	2	11412	NA	NA	NA	NA	NA	NA	NA	NA	NA	NA	NA	NA	NA	NA	NA	NA	NA	NA	NA	NA	16.854	16.9322	17.1664	18.6502	17.2851	17.1765	17.0421	NA	NA	NA	NA	NA	NA	NA	F005818_2p_110uPACG2v2_2_trapPM3_PRC-5633_Weiland-YeastTMT_4
_ETPEMYKR_	ETPEMYKR	QID86836.15'-(N(7)-methyl5'-triphosphoguanosine)-(mRNA)diphosphatase[Saccharomycespastorianus]	0.690249	0.137459	Sed.72.NS - Non-Floc.48.NS	1	2;3;2	15024;15655;15667;13806;14917	NA	NA	NA	NA	NA	NA	NA	16.5388	17.005	16.9631	16.5254	16.2899	16.8643	16.512	19.3089	19.9103	19.6811	20.251	20.2249	19.7761	16.0024	16.1409	16.6186	16.9743	16.0558	16.0588	16.0117	15.3626	15.8844	16.4023	16.7929	15.5146	14.864	15.9848	F005814_2p_110uPACG2v2_2_trapPM3_PRC-5633_Weiland-YeastTMT_2;F005816b_2p_110uPACG2v2_2_trapPM3_PRC-5633_Weiland-YeastTMT_3;F005818_2p_110uPACG2v2_2_trapPM3_PRC-5633_Weiland-YeastTMT_4;F005820_2p_110uPACG2v2_2_trapPM3_PRC-5633_Weiland-YeastTMT_5
_ETPLAVGFGVSTR_	ETPLAVGFGVSTR	QID85053.1tryptophansynthetase[Saccharomycespastorianus]	-0.0181679	0.971825	Sed.72.NS - Non-Floc.48.NS	0	2;2;3	41365;41681;41533;41542;41253;41799	16.6619	16.8007	16.7233	16.513	16.5983	16.6336	16.6441	16.8443	16.8926	16.8571	16.44	17.266	17.1948	16.7243	17.3758	17.9167	17.5119	18.3766	17.8942	17.024	16.4715	17.048	16.6222	16.4282	16.5273	16.4619	16.5076	16.2528	16.5744	16.6391	16.6224	16.3963	16.3899	16.5577	F005812_2p_110uPACG2v2_2_trapPM3_PRC-5633_Weiland-YeastTMT_1;F005814_2p_110uPACG2v2_2_trapPM3_PRC-5633_Weiland-YeastTMT_2;F005816b_2p_110uPACG2v2_2_trapPM3_PRC-5633_Weiland-YeastTMT_3;F005818_2p_110uPACG2v2_2_trapPM3_PRC-5633_Weiland-YeastTMT_4;F005820_2p_110uPACG2v2_2_trapPM3_PRC-5633_Weiland-YeastTMT_5
_ETPNKGVQK_	ETPNKGVQK	QID81967.1multicopysuppressorofdefectiveg-protein[Saccharomycespastorianus]	1.07797	0.096279	Sed.72.NS - Non-Floc.48.NS	1	3	13140;13579;11977	NA	NA	NA	NA	NA	NA	NA	17.9408	18.5952	17.6633	19.0767	18.3626	18.2638	18.8915	18.2101	18.4699	19.3197	17.9302	18.1859	20.426	18.7501	17.9597	18.0065	19.7385	19.2952	18.8642	18.7021	NA	NA	NA	NA	NA	NA	NA	F005814_2p_110uPACG2v2_2_trapPM3_PRC-5633_Weiland-YeastTMT_2;F005816b_2p_110uPACG2v2_2_trapPM3_PRC-5633_Weiland-YeastTMT_3;F005818_2p_110uPACG2v2_2_trapPM3_PRC-5633_Weiland-YeastTMT_4
_ETPNKGVQKNPAK_	ETPNKGVQKNPAK	QID81967.1multicopysuppressorofdefectiveg-protein[Saccharomycespastorianus]	1.08006	0.0492524	Sed.72.NS - Non-Floc.48.NS	2	4;3	15176;15340;14113	18.57	17.9914	18.4947	19.4275	19.2158	18.755	18.4221	17.0032	18.2387	17.1061	18.638	17.6444	17.3906	18.3527	NA	NA	NA	NA	NA	NA	17.1573	16.6506	16.6914	17.9052	17.616	17.2495	17.0684	NA	NA	NA	NA	NA	NA	NA	F005812_2p_110uPACG2v2_2_trapPM3_PRC-5633_Weiland-YeastTMT_1;F005814_2p_110uPACG2v2_2_trapPM3_PRC-5633_Weiland-YeastTMT_2;F005818_2p_110uPACG2v2_2_trapPM3_PRC-5633_Weiland-YeastTMT_4
_ETPSDYQWNK_	ETPSDYQWNK	QID82503.1Glutaminyl-tRNAsynthetase[Saccharomycespastorianus]	0.283979	0.705928	Sed.72.NS - Non-Floc.48.NS	0	2	25773;26071;26482	15.9187	16.5285	15.9406	15.569	15.6015	16.0319	15.8556	16.4179	16.139	15.8691	16.1928	16.4794	16.1089	16.0553	16.7725	16.6986	18.1993	16.4307	16.3388	15.6085	NA	NA	NA	NA	NA	NA	NA	NA	NA	NA	NA	NA	NA	NA	F005812_2p_110uPACG2v2_2_trapPM3_PRC-5633_Weiland-YeastTMT_1;F005814_2p_110uPACG2v2_2_trapPM3_PRC-5633_Weiland-YeastTMT_2;F005816b_2p_110uPACG2v2_2_trapPM3_PRC-5633_Weiland-YeastTMT_3
_ETPTAFNSQPNR_	ETPTAFNSQPNR	QID83874.1Putativenitroreductase[Saccharomycespastorianus]	0.255719	0.673318	Sed.72.NS - Non-Floc.48.NS	0	2	14560;14771;14844;13722;14688	16.8574	16.6024	16.4369	16.8638	17.2905	16.5093	16.5815	16.5435	17.0457	15.8051	16.9656	16.4766	16.1489	16.7019	16.3295	15.8687	16.5497	16.4056	15.4649	16.5197	16.4549	16.4066	16.0815	16.9178	16.6459	16.9864	16.8724	16.7164	15.3738	15.2904	16.8835	16.7996	18.2749	16.6415	F005812_2p_110uPACG2v2_2_trapPM3_PRC-5633_Weiland-YeastTMT_1;F005814_2p_110uPACG2v2_2_trapPM3_PRC-5633_Weiland-YeastTMT_2;F005816b_2p_110uPACG2v2_2_trapPM3_PRC-5633_Weiland-YeastTMT_3;F005818_2p_110uPACG2v2_2_trapPM3_PRC-5633_Weiland-YeastTMT_4;F005820_2p_110uPACG2v2_2_trapPM3_PRC-5633_Weiland-YeastTMT_5
_ETQNAAFPVR_	ETQNAAFPVR	QID86368.1Sulfiredoxin[Saccharomycespastorianus]	NA	NA	Sed.72.NS - Non-Floc.48.NS	0	2	19092	NA	NA	NA	NA	NA	NA	NA	NA	NA	NA	NA	NA	NA	NA	NA	NA	NA	NA	NA	NA	NA	NA	NA	NA	NA	NA	NA	NA	NA	NA	NA	NA	NA	NA	F005814_2p_110uPACG2v2_2_trapPM3_PRC-5633_Weiland-YeastTMT_2
_ETSDRVLYVGNLDK_	ETSDRVLYVGNLDK	QID82109.1E3ubiquitin-proteinligasepub1[Saccharomycespastorianus]	-0.802277	0.182168	Sed.72.NS - Non-Floc.48.NS	1	3;3;2	35006;34313;34341	19.2266	19.029	19.1972	18.819	20.337	19.2181	19.0295	NA	NA	NA	NA	NA	NA	NA	NA	NA	NA	NA	NA	NA	18.4632	17.4075	17.1603	17.2663	18.7204	18.0687	18.2069	NA	NA	NA	NA	NA	NA	NA	F005812_2p_110uPACG2v2_2_trapPM3_PRC-5633_Weiland-YeastTMT_1;F005818_2p_110uPACG2v2_2_trapPM3_PRC-5633_Weiland-YeastTMT_4
_ETSIGVSATGGKK_	ETSIGVSATGGKK	QID78678.1DNA-directedRNApolymeraseIsubunitrpa14[Saccharomycespastorianus]	-0.387751	0.749327	Sed.72.NS - Non-Floc.48.NS	1	3;2;3	21436;21483;21660;21704;22172	17.8444	17.3201	16.8967	16.7727	19.1415	17.1572	17.9923	18.1009	18.755	16.2831	18.5698	17.5819	17.7073	18.4746	18.9884	19.7573	18.4278	17.5938	19.351	21.7048	NA	NA	NA	NA	NA	NA	NA	NA	NA	NA	NA	NA	NA	NA	F005812_2p_110uPACG2v2_2_trapPM3_PRC-5633_Weiland-YeastTMT_1;F005814_2p_110uPACG2v2_2_trapPM3_PRC-5633_Weiland-YeastTMT_2;F005816b_2p_110uPACG2v2_2_trapPM3_PRC-5633_Weiland-YeastTMT_3
_ETSIYRELKK_	ETSIYRELKK	QID86931.1transloconsubunit[Saccharomycespastorianus]	NA	NA	Sed.72.NS - Non-Floc.48.NS	2	3	30235	NA	NA	NA	NA	NA	NA	NA	NA	NA	NA	NA	NA	NA	NA	NA	NA	NA	NA	NA	NA	NA	NA	NA	NA	NA	NA	NA	NA	NA	NA	NA	NA	NA	NA	F005820_2p_110uPACG2v2_2_trapPM3_PRC-5633_Weiland-YeastTMT_5
_ETSNDPSYDSFLEK_	ETSNDPSYDSFLEK	QID86560.1cofilin[Saccharomycespastorianus]	1.76112	0.100602	Sed.72.NS - Non-Floc.48.NS	0	3	38401	NA	NA	NA	NA	NA	NA	NA	NA	NA	NA	NA	NA	NA	NA	NA	NA	NA	NA	NA	NA	17.6273	17.195	16.977	19.3884	17.4973	17.2168	17.0188	NA	NA	NA	NA	NA	NA	NA	F005818_2p_110uPACG2v2_2_trapPM3_PRC-5633_Weiland-YeastTMT_4
_ETSNFIK_	ETSNFIK	QID78117.1translationelongationfactorEF-1alpha[Saccharomycespastorianus]	-1.0182	0.0739925	Sed.72.NS - Non-Floc.48.NS	0	2;2;3	24494;24768;25231;25309;23248;24651	19.8059	19.801	19.866	19.4532	19.0676	19.4508	19.5904	20.5469	19.2716	19.4173	19.7716	20.1436	19.5589	19.9844	17.3971	18.8262	17.3401	18.1029	18.2377	17.9523	20.1857	19.9942	19.6354	18.8835	19.1006	19.3036	19.7571	21.7969	19.7255	19.3549	19.1932	21.3495	NA	20.886	F005812_2p_110uPACG2v2_2_trapPM3_PRC-5633_Weiland-YeastTMT_1;F005814_2p_110uPACG2v2_2_trapPM3_PRC-5633_Weiland-YeastTMT_2;F005816b_2p_110uPACG2v2_2_trapPM3_PRC-5633_Weiland-YeastTMT_3;F005818_2p_110uPACG2v2_2_trapPM3_PRC-5633_Weiland-YeastTMT_4;F005820_2p_110uPACG2v2_2_trapPM3_PRC-5633_Weiland-YeastTMT_5
_ETSNFIKK_	ETSNFIKK	QID78117.1translationelongationfactorEF-1alpha[Saccharomycespastorianus]	-1.46315	0.0155672	Sed.72.NS - Non-Floc.48.NS	1	3;2	24811;24825;25136;25138;25876;25941;23340;23355;24899;24904	23.4052	23.2855	23.322	21.9188	22.8874	22.8559	23.095	23.6353	22.9566	22.7221	22.9536	22.6832	22.7219	23.18	22.7837	23.6987	20.8983	22.3274	23.4628	24.0175	20.0816	19.8191	19.6062	19.2992	19.3774	19.3337	19.6709	22.2155	20.5223	20.1047	19.7357	21.7261	NA	21.5564	F005812_2p_110uPACG2v2_2_trapPM3_PRC-5633_Weiland-YeastTMT_1;F005814_2p_110uPACG2v2_2_trapPM3_PRC-5633_Weiland-YeastTMT_2;F005816b_2p_110uPACG2v2_2_trapPM3_PRC-5633_Weiland-YeastTMT_3;F005818_2p_110uPACG2v2_2_trapPM3_PRC-5633_Weiland-YeastTMT_4;F005820_2p_110uPACG2v2_2_trapPM3_PRC-5633_Weiland-YeastTMT_5
_ETSSVNASDELLGTDEQNMEDFSK_	ETSSVNASDELLGTDEQNMEDFSK	QID83195.1ProteinO-mannosyltransferase2[Saccharomycespastorianus]	NA	NA	Sed.72.NS - Non-Floc.48.NS	0	3	44552	NA	NA	NA	NA	NA	NA	NA	NA	NA	NA	NA	NA	NA	NA	NA	NA	NA	NA	NA	NA	NA	NA	NA	NA	NA	NA	NA	NA	NA	NA	NA	NA	NA	NA	F005812_2p_110uPACG2v2_2_trapPM3_PRC-5633_Weiland-YeastTMT_1
_ETSVKPTGK_	ETSVKPTGK	QID81967.1multicopysuppressorofdefectiveg-protein[Saccharomycespastorianus]	0.186997	0.850949	Sed.72.NS - Non-Floc.48.NS	1	3;3;2	14349;14491;14566;14994	20.3959	20.1476	19.5861	20.9621	20.2862	20.3078	20.2693	17.7541	18.702	17.8659	18.6253	17.9455	18.1657	18.7755	19.231	19.0374	18.3546	18.4625	19.1619	21.6265	NA	NA	NA	NA	NA	NA	NA	NA	NA	NA	NA	NA	NA	NA	F005812_2p_110uPACG2v2_2_trapPM3_PRC-5633_Weiland-YeastTMT_1;F005814_2p_110uPACG2v2_2_trapPM3_PRC-5633_Weiland-YeastTMT_2;F005816b_2p_110uPACG2v2_2_trapPM3_PRC-5633_Weiland-YeastTMT_3
_ETSVTKPLDVFLAASNLAR_	ETSVTKPLDVFLAASNLAR	QID87933.1argininosuccinatesynthetase[Saccharomycespastorianus]	-0.178156	0.738577	Sed.72.NS - Non-Floc.48.NS	1	3;3;4;4;3	61413;61540;61574;60130;60200;62001;61660	18.6853	18.8796	19.0937	18.1367	18.2451	19.0838	18.686	17.9559	17.6974	17.8113	17.7633	18.1629	18.1736	18.0639	16.112	15.6268	16.9976	16.6397	16.0286	15.2817	18.7173	18.5182	19.092	18.1899	18.3204	18.766	18.8688	18.9313	18.7476	18.9618	18.4234	19.0002	18.0645	18.7337	F005812_2p_110uPACG2v2_2_trapPM3_PRC-5633_Weiland-YeastTMT_1;F005814_2p_110uPACG2v2_2_trapPM3_PRC-5633_Weiland-YeastTMT_2;F005816b_2p_110uPACG2v2_2_trapPM3_PRC-5633_Weiland-YeastTMT_3;F005818_2p_110uPACG2v2_2_trapPM3_PRC-5633_Weiland-YeastTMT_4;F005820_2p_110uPACG2v2_2_trapPM3_PRC-5633_Weiland-YeastTMT_5
_ETTALVESYELPDGR_	ETTALVESYELPDGR	QID78507.1Arp2/3complexsubunit,actinnucleationcenter[Saccharomycespastorianus]	-0.348614	0.421202	Sed.72.NS - Non-Floc.48.NS	0	2;3;2	38558;38594;38337;38350;38782	NA	NA	NA	NA	NA	NA	NA	17.4104	17.5588	17.9077	17.2051	17.3592	17.9705	17.2967	15.6167	15.6174	15.1399	14.1478	15.7652	15.6006	15.492	15.3707	15.4134	15.1264	15.32	15.1831	15.2238	14.9031	15.1321	15.235	14.5563	14.9039	NA	14.9853	F005814_2p_110uPACG2v2_2_trapPM3_PRC-5633_Weiland-YeastTMT_2;F005816b_2p_110uPACG2v2_2_trapPM3_PRC-5633_Weiland-YeastTMT_3;F005818_2p_110uPACG2v2_2_trapPM3_PRC-5633_Weiland-YeastTMT_4;F005820_2p_110uPACG2v2_2_trapPM3_PRC-5633_Weiland-YeastTMT_5
_ETTDELYNIIVK_	ETTDELYNIIVK	QID80168.1Ran-specificGTPase-activatingprotein2[Saccharomycespastorianus]	-0.38028	0.731428	Sed.72.NS - Non-Floc.48.NS	0	3	53177	NA	NA	NA	NA	NA	NA	NA	NA	NA	NA	NA	NA	NA	NA	NA	NA	NA	NA	NA	NA	NA	NA	NA	NA	NA	NA	NA	15.9309	16.2064	16.4744	15.5506	15.9223	16.8472	16.0345	F005820_2p_110uPACG2v2_2_trapPM3_PRC-5633_Weiland-YeastTMT_5
_ETTQQQLLK_	ETTQQQLLK	QID82929.1SAGA-associatedfactor[Saccharomycespastorianus]	0.773857	0.436619	Sed.72.NS - Non-Floc.48.NS	0	2	22070	NA	NA	NA	NA	NA	NA	NA	NA	NA	NA	NA	NA	NA	NA	NA	NA	NA	NA	NA	NA	16.7291	16.5398	16.6734	17.503	16.3743	16.518	16.3777	NA	NA	NA	NA	NA	NA	NA	F005818_2p_110uPACG2v2_2_trapPM3_PRC-5633_Weiland-YeastTMT_4
_ETTRKER_	ETTRKER	QID82797.1Ulp1interactingprotein[Saccharomycespastorianus]	2.05285	0.0246099	Sed.72.NS - Non-Floc.48.NS	2	3	4026;4122	NA	NA	NA	NA	NA	NA	NA	16.1859	17.1593	17.1491	17.5411	15.5976	17.5475	18.0173	NA	NA	NA	NA	NA	NA	NA	NA	NA	NA	NA	NA	NA	16.2282	16.9359	17.3971	18.9787	17.0281	17.1472	17.1392	F005814_2p_110uPACG2v2_2_trapPM3_PRC-5633_Weiland-YeastTMT_2;F005820_2p_110uPACG2v2_2_trapPM3_PRC-5633_Weiland-YeastTMT_5
_ETTTLVESYELPDGR_	ETTTLVESYELPDGR	QID84176.1Arp2/3complexsubunit,actinnucleationcenter[Saccharomycespastorianus]	0.113898	0.824623	Sed.72.NS - Non-Floc.48.NS	0	2;3;2	37492;37757;37539;37297;37324	14.7911	14.5017	15.0544	14.7469	14.8115	14.5675	14.1529	15.1099	15.2841	15.4982	15.1729	15.8657	15.2839	14.9012	NA	13.8985	NA	NA	13.9962	14.3749	15.8723	15.8341	15.8871	16.1952	15.8863	15.7829	15.7901	NA	NA	NA	NA	NA	NA	NA	F005812_2p_110uPACG2v2_2_trapPM3_PRC-5633_Weiland-YeastTMT_1;F005814_2p_110uPACG2v2_2_trapPM3_PRC-5633_Weiland-YeastTMT_2;F005816b_2p_110uPACG2v2_2_trapPM3_PRC-5633_Weiland-YeastTMT_3;F005818_2p_110uPACG2v2_2_trapPM3_PRC-5633_Weiland-YeastTMT_4
_ETTYDEIK_	ETTYDEIK	QID85246.1glyceraldehyde3-phosphatedehydrogenase[Saccharomycespastorianus]	-1.6639	0.0322492	Sed.72.NS - Non-Floc.48.NS	0	2;3;2	21216;21251;21441;21474;21749;21779;20415;21332	18.5942	18.5109	18.5071	18.5902	17.3505	17.8656	18.2806	18.8397	17.7969	18.0006	17.8629	18.9037	18.0226	17.934	19.625	19.7303	17.1307	18.7609	19.2024	18.187	20.3455	21.0601	20.7986	18.8754	19.8556	20.1325	20.4063	20.239	17.4839	16.761	16.8648	19.5303	NA	19.3798	F005812_2p_110uPACG2v2_2_trapPM3_PRC-5633_Weiland-YeastTMT_1;F005814_2p_110uPACG2v2_2_trapPM3_PRC-5633_Weiland-YeastTMT_2;F005816b_2p_110uPACG2v2_2_trapPM3_PRC-5633_Weiland-YeastTMT_3;F005818_2p_110uPACG2v2_2_trapPM3_PRC-5633_Weiland-YeastTMT_4;F005820_2p_110uPACG2v2_2_trapPM3_PRC-5633_Weiland-YeastTMT_5
_ETTYDEIKK_	ETTYDEIKK	QID85246.1glyceraldehyde3-phosphatedehydrogenase[Saccharomycespastorianus]	-1.25128	0.0343662	Sed.72.NS - Non-Floc.48.NS	1	3;2;4;2;3;3;2	22839;23291;23060;23109;23114;23595;23610;23675;21692;21728;22969;22970;23031	19.2263	19.2997	19.3615	18.5758	18.1672	18.7961	18.9946	22.3668	20.8632	21.3846	21.0625	21.9467	21.0811	21.266	19.4558	19.9894	17.8518	18.8596	19.4463	18.0222	20.2905	20.8108	20.6525	18.9582	19.5201	19.8595	20.409	19.7737	17.9478	18.0237	18.4083	19.3294	18.286	19.326	F005812_2p_110uPACG2v2_2_trapPM3_PRC-5633_Weiland-YeastTMT_1;F005814_2p_110uPACG2v2_2_trapPM3_PRC-5633_Weiland-YeastTMT_2;F005816b_2p_110uPACG2v2_2_trapPM3_PRC-5633_Weiland-YeastTMT_3;F005818_2p_110uPACG2v2_2_trapPM3_PRC-5633_Weiland-YeastTMT_4;F005820_2p_110uPACG2v2_2_trapPM3_PRC-5633_Weiland-YeastTMT_5
_ETTYDEIKKVVK_	ETTYDEIKKVVK	QID85246.1glyceraldehyde3-phosphatedehydrogenase[Saccharomycespastorianus]	0.10321	0.809742	Sed.72.NS - Non-Floc.48.NS	2	3;4;2;3;4;2;4;3	39121;39212;39262;39492;39521;39589;39617;39635;38603;38608;38911;39281;39305;39325	19.2143	19.6186	19.3492	18.9383	19.4388	19.4387	19.7543	18.4181	18.7255	19.2462	18.2943	18.2891	18.8358	18.7255	20.4596	21.2887	21.4301	20.8395	21.7031	20.9145	18.3047	18.3012	18.6096	18.5743	18.5566	18.4374	18.3286	19.0449	19.5848	19.478	18.7206	18.9331	19.4356	19.1513	F005812_2p_110uPACG2v2_2_trapPM3_PRC-5633_Weiland-YeastTMT_1;F005814_2p_110uPACG2v2_2_trapPM3_PRC-5633_Weiland-YeastTMT_2;F005816b_2p_110uPACG2v2_2_trapPM3_PRC-5633_Weiland-YeastTMT_3;F005818_2p_110uPACG2v2_2_trapPM3_PRC-5633_Weiland-YeastTMT_4;F005820_2p_110uPACG2v2_2_trapPM3_PRC-5633_Weiland-YeastTMT_5
_ETVESESSQTALSK_	ETVESESSQTALSK	QID78887.1Elongationfactor2[Saccharomycespastorianus]	-1.62217	0.172453	Sed.72.NS - Non-Floc.48.NS	0	2;3;3;2	20794;20850;20996;21061;21234;21237;20231;20236;21013;21068	19.0798	19.2696	18.4937	17.2732	18.2446	18.7323	18.8706	19.2831	18.2559	17.9574	18.6569	17.7409	18.731	18.6162	15.5277	17.7438	10.5593	15.2414	16.9426	19.3645	18.2259	18.1316	17.6452	17.8058	17.6192	17.7223	18.1653	18.9494	17.3134	17.1481	18.6597	18.6966	NA	18.4165	F005812_2p_110uPACG2v2_2_trapPM3_PRC-5633_Weiland-YeastTMT_1;F005814_2p_110uPACG2v2_2_trapPM3_PRC-5633_Weiland-YeastTMT_2;F005816b_2p_110uPACG2v2_2_trapPM3_PRC-5633_Weiland-YeastTMT_3;F005818_2p_110uPACG2v2_2_trapPM3_PRC-5633_Weiland-YeastTMT_4;F005820_2p_110uPACG2v2_2_trapPM3_PRC-5633_Weiland-YeastTMT_5
_ETVETESSQTALSK_	ETVETESSQTALSK	QID83705.1Elongationfactor2[Saccharomycespastorianus]	-0.473746	0.321914	Sed.72.NS - Non-Floc.48.NS	0	3;2	22002;22018;22220;22226;22319;22342;21266;21287;22204;22220	16.6385	16.6466	16.5217	17.0602	16.9994	16.5419	16.7269	16.3355	16.0523	15.4602	15.9901	16.0457	16.0719	16.0058	15.8561	16.6556	15.7365	16.4306	15.965	16.9701	18.46	18.382	17.6809	17.3352	17.8193	17.7971	18.2571	17.4279	15.3253	15.2283	16.2273	17.0136	16.7562	16.5052	F005812_2p_110uPACG2v2_2_trapPM3_PRC-5633_Weiland-YeastTMT_1;F005814_2p_110uPACG2v2_2_trapPM3_PRC-5633_Weiland-YeastTMT_2;F005816b_2p_110uPACG2v2_2_trapPM3_PRC-5633_Weiland-YeastTMT_3;F005818_2p_110uPACG2v2_2_trapPM3_PRC-5633_Weiland-YeastTMT_4;F005820_2p_110uPACG2v2_2_trapPM3_PRC-5633_Weiland-YeastTMT_5
_ETVNLDVTEDDKQK_	ETVNLDVTEDDKQK	QID79844.1signaltransducingkinaseofthePAK[Saccharomycespastorianus]	1.0728	0.275781	Sed.72.NS - Non-Floc.48.NS	1	3	50875	16.6787	16.7652	16.8111	17.7515	17.0143	16.69	16.9564	NA	NA	NA	NA	NA	NA	NA	NA	NA	NA	NA	NA	NA	NA	NA	NA	NA	NA	NA	NA	NA	NA	NA	NA	NA	NA	NA	F005812_2p_110uPACG2v2_2_trapPM3_PRC-5633_Weiland-YeastTMT_1
_ETVVDDGSENPFGIPEFTRK_	ETVVDDGSENPFGIPEFTRK	QID83501.1TranscriptioninitiationfactorTFIIDsubunit10[Saccharomycespastorianus]	0.526088	0.402455	Sed.72.NS - Non-Floc.48.NS	1	3;3;4	50112;49902;50013	15.3328	15.1711	15.6747	15.9314	16.1182	15.6977	15.592	NA	NA	NA	NA	NA	NA	NA	15.8007	15.2205	16.2543	15.371	15.4757	15.7865	NA	NA	NA	NA	NA	NA	NA	NA	NA	NA	NA	NA	NA	NA	F005812_2p_110uPACG2v2_2_trapPM3_PRC-5633_Weiland-YeastTMT_1;F005816b_2p_110uPACG2v2_2_trapPM3_PRC-5633_Weiland-YeastTMT_3
_ETWDAQVK_	ETWDAQVK	QID81031.1c-5steroldesaturase[Saccharomycespastorianus]	-1.49328	0.146125	Sed.72.NS - Non-Floc.48.NS	0	2;2;2	25307;25564;25601;25990	NA	NA	NA	NA	NA	NA	NA	NA	NA	NA	NA	NA	NA	NA	17.6076	17.8591	16.1143	16.906	17.3031	16.7871	NA	NA	NA	NA	NA	NA	NA	NA	NA	NA	NA	NA	NA	NA	F005812_2p_110uPACG2v2_2_trapPM3_PRC-5633_Weiland-YeastTMT_1;F005814_2p_110uPACG2v2_2_trapPM3_PRC-5633_Weiland-YeastTMT_2;F005816b_2p_110uPACG2v2_2_trapPM3_PRC-5633_Weiland-YeastTMT_3
_ETYAALK_	ETYAALK	QID79976.1Putativemetallocarboxypeptidaseecm14[Saccharomycespastorianus]	0.161753	0.896483	Sed.72.NS - Non-Floc.48.NS	0	2	22612	NA	NA	NA	NA	NA	NA	NA	NA	NA	NA	NA	NA	NA	NA	NA	NA	NA	NA	NA	NA	18.4343	18.678	18.5176	18.5961	18.3355	18.4037	18.4324	NA	NA	NA	NA	NA	NA	NA	F005818_2p_110uPACG2v2_2_trapPM3_PRC-5633_Weiland-YeastTMT_4
_ETYGDLSVLPTK_	ETYGDLSVLPTK	QID78210.1pyruvatecarboxylase[Saccharomycespastorianus]	-0.267249	0.525338	Sed.72.NS - Non-Floc.48.NS	0	2;3;2;3	42572;42869;42616;42603;42601	15.6232	15.8498	15.7003	14.9852	15.7808	15.7801	15.8293	17.3987	17.3477	17.4751	17.3644	17.3207	17.4769	17.3822	NA	NA	NA	NA	NA	NA	16.9325	16.9635	16.8052	16.8031	16.8352	16.8574	16.9322	NA	NA	NA	NA	NA	NA	NA	F005812_2p_110uPACG2v2_2_trapPM3_PRC-5633_Weiland-YeastTMT_1;F005814_2p_110uPACG2v2_2_trapPM3_PRC-5633_Weiland-YeastTMT_2;F005816b_2p_110uPACG2v2_2_trapPM3_PRC-5633_Weiland-YeastTMT_3;F005818_2p_110uPACG2v2_2_trapPM3_PRC-5633_Weiland-YeastTMT_4
_ETYLSQLTSQQVLTLAR_	ETYLSQLTSQQVLTLAR	QID81551.1Eisosomeassemblyprotein[Saccharomycespastorianus]	0.158948	0.769291	Sed.72.NS - Non-Floc.48.NS	0	2;3;3;2;2	55345;55379;55468;55482;54499;54526;55946;55926;55941	15.864	15.8444	16.0618	16.3365	16.8666	16.2632	16.0486	15.652	15.7519	15.8297	16.294	16.2922	16.0714	16.1549	17.5694	15.5676	16.9649	16.4451	16.3183	15.4891	15.1659	14.723	14.8741	14.8478	15.3775	15.3535	15.2087	15.8149	16.2309	16.5223	16.4177	16.2078	16.8679	16.1243	F005812_2p_110uPACG2v2_2_trapPM3_PRC-5633_Weiland-YeastTMT_1;F005814_2p_110uPACG2v2_2_trapPM3_PRC-5633_Weiland-YeastTMT_2;F005816b_2p_110uPACG2v2_2_trapPM3_PRC-5633_Weiland-YeastTMT_3;F005818_2p_110uPACG2v2_2_trapPM3_PRC-5633_Weiland-YeastTMT_4;F005820_2p_110uPACG2v2_2_trapPM3_PRC-5633_Weiland-YeastTMT_5
_ETYSSYIYK_	ETYSSYIYK	QID78007.1HistoneH2B[Saccharomycespastorianus]	-0.432381	0.57283	Sed.72.NS - Non-Floc.48.NS	0	2;2;3	31634;31873;32168;32172;31032;31185;31910	20.2616	19.6812	19.8568	19.7804	19.1993	19.2564	19.4444	19.4391	19.2078	18.6631	19.1818	18.4591	19.9987	19.5361	18.4135	19.6008	18.2821	18.6608	19.1747	19.4975	17.8924	17.7637	17.3115	18.2527	18.6988	17.7972	17.9303	18.7998	16.3281	15.3699	17.1475	18.2101	NA	19.0368	F005812_2p_110uPACG2v2_2_trapPM3_PRC-5633_Weiland-YeastTMT_1;F005814_2p_110uPACG2v2_2_trapPM3_PRC-5633_Weiland-YeastTMT_2;F005816b_2p_110uPACG2v2_2_trapPM3_PRC-5633_Weiland-YeastTMT_3;F005818_2p_110uPACG2v2_2_trapPM3_PRC-5633_Weiland-YeastTMT_4;F005820_2p_110uPACG2v2_2_trapPM3_PRC-5633_Weiland-YeastTMT_5
_ETYYGFTR_	ETYYGFTR	QID84463.1Regulationofenolaseprotein1[Saccharomycespastorianus]	0.390886	0.371324	Sed.72.NS - Non-Floc.48.NS	0	2	21674;21894;20703;21797	17.9382	17.6311	18.1071	18.3877	17.3119	17.6927	17.5285	17.6802	17.6974	17.8752	17.3336	16.7542	17.9659	17.7241	NA	NA	NA	NA	NA	NA	17.1802	17.2058	17.5905	18.1863	17.3025	17.019	17.1564	17.3607	16.923	17.0516	17.8154	17.3983	17.8488	17.3552	F005812_2p_110uPACG2v2_2_trapPM3_PRC-5633_Weiland-YeastTMT_1;F005814_2p_110uPACG2v2_2_trapPM3_PRC-5633_Weiland-YeastTMT_2;F005818_2p_110uPACG2v2_2_trapPM3_PRC-5633_Weiland-YeastTMT_4;F005820_2p_110uPACG2v2_2_trapPM3_PRC-5633_Weiland-YeastTMT_5
_EVAADTEEYQSQALSK_	EVAADTEEYQSQALSK	QID80658.1hypotheticalproteinGRS66_003000[Saccharomycespastorianus]	NA	NA	Sed.72.NS - Non-Floc.48.NS	0	3	29567	NA	NA	NA	NA	NA	NA	NA	NA	NA	NA	NA	NA	NA	NA	NA	NA	NA	NA	NA	NA	NA	NA	NA	NA	NA	NA	NA	NA	NA	NA	NA	NA	NA	NA	F005812_2p_110uPACG2v2_2_trapPM3_PRC-5633_Weiland-YeastTMT_1
_EVAADTEEYQSQALSKK_	EVAADTEEYQSQALSKK	QID80658.1hypotheticalproteinGRS66_003000[Saccharomycespastorianus]	-1.19912	0.0486911	Sed.72.NS - Non-Floc.48.NS	1	3;4	31145;31331;31490;30678;31441	17.3577	17.0711	16.8157	16.1787	16.03	16.7687	17.1496	17.8886	16.3116	17.4564	17.6589	17.1445	16.6196	16.9769	16.074	17.1851	14.5042	16.6135	16.6421	17.0635	16.9461	16.6958	15.9576	15.487	16.4232	16.8206	16.4377	18.2301	16.7903	16.3897	16.6721	18.2022	17.2845	16.978	F005812_2p_110uPACG2v2_2_trapPM3_PRC-5633_Weiland-YeastTMT_1;F005814_2p_110uPACG2v2_2_trapPM3_PRC-5633_Weiland-YeastTMT_2;F005816b_2p_110uPACG2v2_2_trapPM3_PRC-5633_Weiland-YeastTMT_3;F005818_2p_110uPACG2v2_2_trapPM3_PRC-5633_Weiland-YeastTMT_4;F005820_2p_110uPACG2v2_2_trapPM3_PRC-5633_Weiland-YeastTMT_5
_EVAAFAQFGSDLDASTK_	EVAAFAQFGSDLDASTK	QID77917.1AlphasubunitoftheF1sectorofmitochondrialF1F0ATPsynthase[Saccharomycespastorianus]	0.847274	0.120784	Sed.72.NS - Non-Floc.48.NS	0	3	51993;52166;51617	16.614	16.6326	17.6721	17.2159	17.0639	17.1598	16.7279	17.1684	17.3101	17.5116	17.2427	18.0134	17.8417	17.419	16.5754	16.5896	18.441	17.8927	16.8893	16.8917	NA	NA	NA	NA	NA	NA	NA	NA	NA	NA	NA	NA	NA	NA	F005812_2p_110uPACG2v2_2_trapPM3_PRC-5633_Weiland-YeastTMT_1;F005814_2p_110uPACG2v2_2_trapPM3_PRC-5633_Weiland-YeastTMT_2;F005816b_2p_110uPACG2v2_2_trapPM3_PRC-5633_Weiland-YeastTMT_3
_EVAASTIQLVAASR_	EVAASTIQLVAASR	QID81906.1sla2Src-likeadaptor2[Saccharomycespastorianus]	-0.283334	0.805041	Sed.72.NS - Non-Floc.48.NS	0	3	40236	NA	NA	NA	NA	NA	NA	NA	NA	NA	NA	NA	NA	NA	NA	NA	NA	NA	NA	NA	NA	17.4724	16.6473	16.2272	17.1891	16.922	16.6874	17.3414	NA	NA	NA	NA	NA	NA	NA	F005818_2p_110uPACG2v2_2_trapPM3_PRC-5633_Weiland-YeastTMT_4
_EVAGAIR_	EVAGAIR	QID79434.140Sribosomalprotein[Saccharomycespastorianus]	-0.392869	0.449634	Sed.72.NS - Non-Floc.48.NS	0	2	11827;12012;12343;11136;11906	20.7828	20.3981	19.9776	20.6058	19.5414	19.7771	20.2419	20.2011	19.5143	19.8297	19.7711	20.4367	19.9048	19.7165	21.3574	21.5407	20.5984	22.3561	21.0246	20.1653	21.6519	21.6625	21.279	21.7981	21.2229	21.2082	21.2434	21.6584	20.3298	19.6522	20.9139	21.2192	20.8773	21.0701	F005812_2p_110uPACG2v2_2_trapPM3_PRC-5633_Weiland-YeastTMT_1;F005814_2p_110uPACG2v2_2_trapPM3_PRC-5633_Weiland-YeastTMT_2;F005816b_2p_110uPACG2v2_2_trapPM3_PRC-5633_Weiland-YeastTMT_3;F005818_2p_110uPACG2v2_2_trapPM3_PRC-5633_Weiland-YeastTMT_4;F005820_2p_110uPACG2v2_2_trapPM3_PRC-5633_Weiland-YeastTMT_5
_EVAIIPK_	EVAIIPK	QID83950.1ribosomeassembly[Saccharomycespastorianus]	-0.660223	0.512809	Sed.72.NS - Non-Floc.48.NS	0	2	35307	NA	NA	NA	NA	NA	NA	NA	NA	NA	NA	NA	NA	NA	NA	NA	NA	NA	NA	NA	NA	17.7078	17.9453	17.6603	17.0476	17.5581	17.594	17.4987	NA	NA	NA	NA	NA	NA	NA	F005818_2p_110uPACG2v2_2_trapPM3_PRC-5633_Weiland-YeastTMT_4
_EVAPEVFQDSQAR_	EVAPEVFQDSQAR	QID84784.160Sribosomalsubunitassembly/exportprotein[Saccharomycespastorianus]	0.242518	0.483607	Sed.72.NS - Non-Floc.48.NS	0	2;3;3;2;2	29059;29121;29309;29399;29598;29599;28445;29238;29246	17.606	17.6548	18.3248	17.994	17.8505	18.1546	17.6954	17.6476	17.7573	18.1961	17.8445	18.0792	18.2927	17.7306	16.4682	17.2486	17.3727	17.7378	17.2709	16.7622	16.3058	16.0985	15.8367	15.9688	16.0502	16.0508	15.8983	16.8905	16.6762	16.6129	16.9506	16.7928	16.7718	16.5762	F005812_2p_110uPACG2v2_2_trapPM3_PRC-5633_Weiland-YeastTMT_1;F005814_2p_110uPACG2v2_2_trapPM3_PRC-5633_Weiland-YeastTMT_2;F005816b_2p_110uPACG2v2_2_trapPM3_PRC-5633_Weiland-YeastTMT_3;F005818_2p_110uPACG2v2_2_trapPM3_PRC-5633_Weiland-YeastTMT_4;F005820_2p_110uPACG2v2_2_trapPM3_PRC-5633_Weiland-YeastTMT_5
_EVARPNNYAGALYYPR_	EVARPNNYAGALYYPR	QID78076.1chaperoneproteinhsp26[Saccharomycespastorianus]	1.01219	0.287882	Sed.72.NS - Non-Floc.48.NS	1	3;3;2	30027;30210;30232;30655;28689	17.1855	17.1736	17.9269	17.4245	18.334	18.2057	17.0939	18.1253	19.1401	17.2458	19.5658	18.1503	17.3946	19.2407	16.3521	17.4133	18.9016	14.8205	17.845	19.2963	18.2498	18.3588	18.2861	18.0696	18.8707	18.8407	18.9502	NA	NA	NA	NA	NA	NA	NA	F005812_2p_110uPACG2v2_2_trapPM3_PRC-5633_Weiland-YeastTMT_1;F005814_2p_110uPACG2v2_2_trapPM3_PRC-5633_Weiland-YeastTMT_2;F005816b_2p_110uPACG2v2_2_trapPM3_PRC-5633_Weiland-YeastTMT_3;F005818_2p_110uPACG2v2_2_trapPM3_PRC-5633_Weiland-YeastTMT_4
_EVASLPNK_	EVASLPNK	QID82754.13-oxoacyl-[acyl-carrier-protein]synthase[Saccharomycespastorianus]	-0.418035	0.694295	Sed.72.NS - Non-Floc.48.NS	0	3;2;3;2	24559;25074;25130;23493;24700	18.3363	18.5068	18.2561	17.7024	17.9485	18.3076	18.2514	NA	NA	NA	NA	NA	NA	NA	17.5836	17.6681	17.6678	17.5421	16.9874	17.1249	17.6167	17.6379	17.2891	17.0774	17.051	17.2938	17.5233	17.2014	15.8677	15.8847	16.6183	17.3115	20.8243	17.2143	F005812_2p_110uPACG2v2_2_trapPM3_PRC-5633_Weiland-YeastTMT_1;F005816b_2p_110uPACG2v2_2_trapPM3_PRC-5633_Weiland-YeastTMT_3;F005818_2p_110uPACG2v2_2_trapPM3_PRC-5633_Weiland-YeastTMT_4;F005820_2p_110uPACG2v2_2_trapPM3_PRC-5633_Weiland-YeastTMT_5
_EVATNLM(ox)SK_	EVATNLMSK	QID87282.1NADH:ubiquinoneoxidoreductase[Saccharomycespastorianus]	NA	NA	Sed.72.NS - Non-Floc.48.NS	0	2	21614	NA	NA	NA	NA	NA	NA	NA	NA	NA	NA	NA	NA	NA	NA	NA	NA	NA	NA	NA	NA	NA	NA	NA	NA	NA	NA	NA	NA	NA	NA	NA	NA	NA	NA	F005816b_2p_110uPACG2v2_2_trapPM3_PRC-5633_Weiland-YeastTMT_3
_EVATNLMSK_	EVATNLMSK	QID87282.1NADH:ubiquinoneoxidoreductase[Saccharomycespastorianus]	-0.0173622	0.984814	Sed.72.NS - Non-Floc.48.NS	0	2;2;2	31968;32162;32174;32520;32286	17.2198	17.313	17.4656	17.2153	16.8714	17.2654	17.0735	NA	NA	NA	NA	NA	NA	NA	16.8703	17.4509	16.8401	16.4303	17.3395	16.6493	NA	NA	NA	NA	NA	NA	NA	NA	NA	NA	NA	NA	NA	NA	F005812_2p_110uPACG2v2_2_trapPM3_PRC-5633_Weiland-YeastTMT_1;F005814_2p_110uPACG2v2_2_trapPM3_PRC-5633_Weiland-YeastTMT_2;F005816b_2p_110uPACG2v2_2_trapPM3_PRC-5633_Weiland-YeastTMT_3;F005820_2p_110uPACG2v2_2_trapPM3_PRC-5633_Weiland-YeastTMT_5
_EVAVANNWPLDVR_	EVAVANNWPLDVR	QID81246.1Aconitatehydratasemitochondrial[Saccharomycespastorianus]	0.598726	0.558421	Sed.72.NS - Non-Floc.48.NS	0	2	46212	15.5654	15.5762	15.8401	16.1641	15.9096	15.668	15.6683	NA	NA	NA	NA	NA	NA	NA	NA	NA	NA	NA	NA	NA	NA	NA	NA	NA	NA	NA	NA	NA	NA	NA	NA	NA	NA	NA	F005812_2p_110uPACG2v2_2_trapPM3_PRC-5633_Weiland-YeastTMT_1
_EVDASSR_	EVDASSR	QID85331.1Integralinnernuclearmembraneproteinima1[Saccharomycespastorianus]	0.146117	0.871648	Sed.72.NS - Non-Floc.48.NS	0	2	5105;5049	19.392	19.2738	18.9399	20.1799	18.2569	19.0334	19.0718	NA	NA	NA	NA	NA	NA	NA	18.5399	18.8049	18.0442	17.9698	18.3559	18.3984	NA	NA	NA	NA	NA	NA	NA	NA	NA	NA	NA	NA	NA	NA	F005812_2p_110uPACG2v2_2_trapPM3_PRC-5633_Weiland-YeastTMT_1;F005816b_2p_110uPACG2v2_2_trapPM3_PRC-5633_Weiland-YeastTMT_3
_EVDDLVENLDVSQWK_	EVDDLVENLDVSQWK	QID78349.1proteintransportproteinS31[Saccharomycespastorianus]	0.0745178	0.957144	Sed.72.NS - Non-Floc.48.NS	0	3	56200	NA	NA	NA	NA	NA	NA	NA	NA	NA	NA	NA	NA	NA	NA	16.9328	16.162	17.0073	16.4221	16.3669	15.904	NA	NA	NA	NA	NA	NA	NA	NA	NA	NA	NA	NA	NA	NA	F005816b_2p_110uPACG2v2_2_trapPM3_PRC-5633_Weiland-YeastTMT_3
_EVDEDLELSKSNVLVVGPSGSGKTLLATTLAK_	EVDEDLELSKSNVLVVGPSGSGKTLLATTLAK	QID78216.1ATP-bindingprotein[Saccharomycespastorianus]	1.26828	0.206166	Sed.72.NS - Non-Floc.48.NS	2	7	51453	NA	NA	NA	NA	NA	NA	NA	NA	NA	NA	NA	NA	NA	NA	NA	NA	NA	NA	NA	NA	NA	NA	NA	NA	NA	NA	NA	15.5647	17.3539	17.2753	16.833	15.9545	17.7788	15.7737	F005820_2p_110uPACG2v2_2_trapPM3_PRC-5633_Weiland-YeastTMT_5
_EVDKLQETDTANYEAMK_	EVDKLQETDTANYEAMK	QID78082.1translationinitiationfactoreIF3subunit[Saccharomycespastorianus]	-0.778007	0.140343	Sed.72.NS - Non-Floc.48.NS	1	3	34716;34017	NA	NA	NA	NA	NA	NA	NA	17.3527	16.402	16.7871	16.4646	16.7039	16.6242	16.207	NA	NA	NA	NA	NA	NA	16.8233	16.4623	16.4187	16.1554	16.4164	16.319	16.1065	NA	NA	NA	NA	NA	NA	NA	F005814_2p_110uPACG2v2_2_trapPM3_PRC-5633_Weiland-YeastTMT_2;F005818_2p_110uPACG2v2_2_trapPM3_PRC-5633_Weiland-YeastTMT_4
_EVDLKNK_	EVDLKNK	QID78323.1Hub1pubiquitin-likeproteinsubstrate[Saccharomycespastorianus]	1.91474	0.0700761	Sed.72.NS - Non-Floc.48.NS	1	3	22601;23098;22363	NA	NA	NA	NA	NA	NA	NA	17.158	19.925	17.7691	18.8012	17.8644	17.9725	18.7748	17.0091	16.919	19.9293	17.7449	18.2238	21.0673	NA	NA	NA	NA	NA	NA	NA	17.8656	17.4717	17.935	19.0464	18.6939	19.9668	19.6609	F005814_2p_110uPACG2v2_2_trapPM3_PRC-5633_Weiland-YeastTMT_2;F005816b_2p_110uPACG2v2_2_trapPM3_PRC-5633_Weiland-YeastTMT_3;F005820_2p_110uPACG2v2_2_trapPM3_PRC-5633_Weiland-YeastTMT_5
_EVDLKNQR_	EVDLKNQR	QID83999.1hypotheticalproteinGRS66_006489[Saccharomycespastorianus]	1.43715	0.0529974	Sed.72.NS - Non-Floc.48.NS	1	3	14958;15518;14818	NA	NA	NA	NA	NA	NA	NA	19.354	21.922	19.7482	20.7561	20.0017	20.0944	20.7361	19.6701	19.9271	20.5821	20.9197	19.9027	21.2009	NA	NA	NA	NA	NA	NA	NA	19.6249	19.6591	19.8566	21.6222	20.1376	20.6002	21.159	F005814_2p_110uPACG2v2_2_trapPM3_PRC-5633_Weiland-YeastTMT_2;F005816b_2p_110uPACG2v2_2_trapPM3_PRC-5633_Weiland-YeastTMT_3;F005820_2p_110uPACG2v2_2_trapPM3_PRC-5633_Weiland-YeastTMT_5
_EVDPEGTR_	EVDPEGTR	QID80822.1vacuolarproteinsorting-associatedprotein1[Saccharomycespastorianus]	0.198767	0.671061	Sed.72.NS - Non-Floc.48.NS	0	2	7898;8004;8107;7613;7995	19.2004	19.3014	18.8725	19.1036	18.6009	18.863	19.0054	19.3411	19.37	19.4281	19.2681	18.8041	19.7721	19.2187	17.9389	18.5617	17.5909	18.2741	18.3819	18.8102	18.7674	18.6476	18.5316	19.2796	18.354	18.3306	18.4665	18.8235	19.1795	18.9402	19.823	18.532	NA	18.4847	F005812_2p_110uPACG2v2_2_trapPM3_PRC-5633_Weiland-YeastTMT_1;F005814_2p_110uPACG2v2_2_trapPM3_PRC-5633_Weiland-YeastTMT_2;F005816b_2p_110uPACG2v2_2_trapPM3_PRC-5633_Weiland-YeastTMT_3;F005818_2p_110uPACG2v2_2_trapPM3_PRC-5633_Weiland-YeastTMT_4;F005820_2p_110uPACG2v2_2_trapPM3_PRC-5633_Weiland-YeastTMT_5
_EVDQVIVVTVDNPFANQAWAK_	EVDQVIVVTVDNPFANQAWAK	QID81082.1peroxiredoxintype-2[Saccharomycespastorianus]	0.407173	0.570745	Sed.72.NS - Non-Floc.48.NS	0	4;3;4;3	60913;61001;61042;59486;62250;62301;61852	15.2869	15.7085	16.3802	16.3105	16.4321	16.2567	16.0218	16.0622	16.1207	16.0801	16.4863	16.1988	16.3803	16.5851	17.0646	16.0355	17.3852	13.246	16.7471	16.4656	16.6679	16.563	16.7883	16.5637	16.8518	16.6624	16.8346	16.123	16.482	16.6015	16.4949	16.2606	16.6687	16.4504	F005812_2p_110uPACG2v2_2_trapPM3_PRC-5633_Weiland-YeastTMT_1;F005814_2p_110uPACG2v2_2_trapPM3_PRC-5633_Weiland-YeastTMT_2;F005816b_2p_110uPACG2v2_2_trapPM3_PRC-5633_Weiland-YeastTMT_3;F005818_2p_110uPACG2v2_2_trapPM3_PRC-5633_Weiland-YeastTMT_4;F005820_2p_110uPACG2v2_2_trapPM3_PRC-5633_Weiland-YeastTMT_5
_EVDVTSGKK_	EVDVTSGKK	QID87683.1Proteincomponentofthesmall(40S)ribosomalsubunit[Saccharomycespastorianus]	-1.14949	0.057441	Sed.72.NS - Non-Floc.48.NS	1	3;2	18578;18807;19169;18581	20.2326	20.2668	19.5292	19.0403	18.7941	19.5841	20.1352	20.2243	18.911	19.6599	18.9499	19.1473	19.3643	18.8065	19.9967	20.4683	19.0149	19.2268	19.831	18.6517	NA	NA	NA	NA	NA	NA	NA	NA	NA	NA	NA	NA	NA	NA	F005812_2p_110uPACG2v2_2_trapPM3_PRC-5633_Weiland-YeastTMT_1;F005814_2p_110uPACG2v2_2_trapPM3_PRC-5633_Weiland-YeastTMT_2;F005816b_2p_110uPACG2v2_2_trapPM3_PRC-5633_Weiland-YeastTMT_3;F005820_2p_110uPACG2v2_2_trapPM3_PRC-5633_Weiland-YeastTMT_5
_EVEDEMHK_	EVEDEMHK	QID84746.1Tubulinbetachain(Betatubulin)[Saccharomycespastorianus]	1.51412	0.0453247	Sed.72.NS - Non-Floc.48.NS	0	3	15621;14090	NA	NA	NA	NA	NA	NA	NA	NA	NA	NA	NA	NA	NA	NA	18.3999	18.6654	20.0922	19.2305	18.5017	20.1148	19.0957	19.4538	19.5866	20.4316	19.5527	19.2141	19.18	NA	NA	NA	NA	NA	NA	NA	F005816b_2p_110uPACG2v2_2_trapPM3_PRC-5633_Weiland-YeastTMT_3;F005818_2p_110uPACG2v2_2_trapPM3_PRC-5633_Weiland-YeastTMT_4
_EVEPIPEFIDK_	EVEPIPEFIDK	QID79627.1valine--tRNAligase[Saccharomycespastorianus]	-0.284156	0.846278	Sed.72.NS - Non-Floc.48.NS	0	3	49906;49682;50465	16.1568	16.178	16.2372	15.9204	15.9888	16.0138	16.2333	NA	NA	NA	NA	NA	NA	NA	16.9224	16.238	17.0969	11.9116	16.1295	16.0965	NA	NA	NA	NA	NA	NA	NA	16.9435	16.4724	16.4715	16.1529	17.0417	17.1692	16.5912	F005812_2p_110uPACG2v2_2_trapPM3_PRC-5633_Weiland-YeastTMT_1;F005816b_2p_110uPACG2v2_2_trapPM3_PRC-5633_Weiland-YeastTMT_3;F005820_2p_110uPACG2v2_2_trapPM3_PRC-5633_Weiland-YeastTMT_5
_EVEPIPEFIDKTVPGEKK_	EVEPIPEFIDKTVPGEKK	QID79627.1valine--tRNAligase[Saccharomycespastorianus]	0.0703204	0.919087	Sed.72.NS - Non-Floc.48.NS	2	4	51835;50816;51181	NA	NA	NA	NA	NA	NA	NA	NA	NA	NA	NA	NA	NA	NA	17.3111	17.1032	17.4773	17.0054	16.9122	16.9119	17.7057	17.7948	17.6871	17.5127	18.0753	17.8022	17.831	17.9484	17.9562	18.0738	18.1861	17.8063	16.6173	18.0263	F005816b_2p_110uPACG2v2_2_trapPM3_PRC-5633_Weiland-YeastTMT_3;F005818_2p_110uPACG2v2_2_trapPM3_PRC-5633_Weiland-YeastTMT_4;F005820_2p_110uPACG2v2_2_trapPM3_PRC-5633_Weiland-YeastTMT_5
_EVEPIPEFVDK_	EVEPIPEFVDK	QID85158.1valine--tRNAligase[Saccharomycespastorianus]	1.25278	0.210864	Sed.72.NS - Non-Floc.48.NS	0	3	46568	NA	NA	NA	NA	NA	NA	NA	NA	NA	NA	NA	NA	NA	NA	16.8517	16.4916	18.1045	NA	17.0154	19.7262	NA	NA	NA	NA	NA	NA	NA	NA	NA	NA	NA	NA	NA	NA	F005816b_2p_110uPACG2v2_2_trapPM3_PRC-5633_Weiland-YeastTMT_3
_EVEQFIQEVEGDDNDRVYENDPNIKK_	EVEQFIQEVEGDDNDRVYENDPNIKK	QID86654.1c-5steroldesaturase[Saccharomycespastorianus]	-0.30349	0.789345	Sed.72.NS - Non-Floc.48.NS	2	5	53643	NA	NA	NA	NA	NA	NA	NA	16.3035	16.0065	16.3634	16	16.521	16.6426	15.9168	NA	NA	NA	NA	NA	NA	NA	NA	NA	NA	NA	NA	NA	NA	NA	NA	NA	NA	NA	NA	F005814_2p_110uPACG2v2_2_trapPM3_PRC-5633_Weiland-YeastTMT_2
_EVETEAR_	EVETEAR	QID83300.1hypotheticalproteinGRS66_005753[Saccharomycespastorianus]	1.63508	0.01233	Sed.72.NS - Non-Floc.48.NS	0	2	6242;6178	17.5553	17.3136	17.1629	19.3229	17.3732	17.3689	17.1954	NA	NA	NA	NA	NA	NA	NA	NA	NA	NA	NA	NA	NA	18.1586	17.7662	17.7253	19.6611	17.8061	18.0195	17.3975	NA	NA	NA	NA	NA	NA	NA	F005812_2p_110uPACG2v2_2_trapPM3_PRC-5633_Weiland-YeastTMT_1;F005818_2p_110uPACG2v2_2_trapPM3_PRC-5633_Weiland-YeastTMT_4
_EVETSQPKEEDEQGQQEKAAAAEEENESK_	EVETSQPKEEDEQGQQEKAAAAEEENESK	QID84957.1Coatomersubunitbeta'[Saccharomycespastorianus]	1.38848	0.170997	Sed.72.NS - Non-Floc.48.NS	2	7	19565	NA	NA	NA	NA	NA	NA	NA	NA	NA	NA	NA	NA	NA	NA	NA	NA	NA	NA	NA	NA	16.6516	17.1616	16.5954	18.0401	17.07	17.197	17.059	NA	NA	NA	NA	NA	NA	NA	F005818_2p_110uPACG2v2_2_trapPM3_PRC-5633_Weiland-YeastTMT_4
_EVFEAATR_	EVFEAATR	QID83122.1GTP-bindingproteinRho1[Saccharomycespastorianus]	-0.669321	0.178344	Sed.72.NS - Non-Floc.48.NS	0	2	19693;19956;20371;18694;19861	20.005	20.0558	19.7043	18.4613	19.0815	19.6541	19.7125	20.2174	19.7627	19.655	19.5703	19.5692	19.9254	19.6996	18.9243	19.5862	17.0143	18.7379	19.2411	19.1606	21.5049	21.5201	21.4774	21.4226	21.562	21.6018	21.6959	20.691	20.4165	20.8778	21.5277	21.1094	21.9919	20.9936	F005812_2p_110uPACG2v2_2_trapPM3_PRC-5633_Weiland-YeastTMT_1;F005814_2p_110uPACG2v2_2_trapPM3_PRC-5633_Weiland-YeastTMT_2;F005816b_2p_110uPACG2v2_2_trapPM3_PRC-5633_Weiland-YeastTMT_3;F005818_2p_110uPACG2v2_2_trapPM3_PRC-5633_Weiland-YeastTMT_4;F005820_2p_110uPACG2v2_2_trapPM3_PRC-5633_Weiland-YeastTMT_5
_EVFEDPTPK_	EVFEDPTPK	QID83981.1hypotheticalproteinGRS66_006471[Saccharomycespastorianus]	0.555305	0.482448	Sed.72.NS - Non-Floc.48.NS	0	2	28921;29187;29570	17.0182	16.85	17.1387	18.6768	17.5553	17.2815	16.6963	17.0106	17.632	16.9596	17.0757	16.6545	17.672	17.2201	17.3903	17.5161	17.3325	16.3241	17.6489	18.8632	NA	NA	NA	NA	NA	NA	NA	NA	NA	NA	NA	NA	NA	NA	F005812_2p_110uPACG2v2_2_trapPM3_PRC-5633_Weiland-YeastTMT_1;F005814_2p_110uPACG2v2_2_trapPM3_PRC-5633_Weiland-YeastTMT_2;F005816b_2p_110uPACG2v2_2_trapPM3_PRC-5633_Weiland-YeastTMT_3
_EVFEHAVR_	EVFEHAVR	QID87611.1RhoGTPase[Saccharomycespastorianus]	1.07838	0.130443	Sed.72.NS - Non-Floc.48.NS	0	2;2;3	16095;16324;16327	16.9794	16.9392	16.7896	18.801	17.2068	16.738	16.8592	16.6381	17.3585	16.6116	16.9733	17.106	16.7771	16.6695	NA	NA	NA	NA	NA	NA	NA	NA	NA	NA	NA	NA	NA	NA	NA	NA	NA	NA	NA	NA	F005812_2p_110uPACG2v2_2_trapPM3_PRC-5633_Weiland-YeastTMT_1;F005814_2p_110uPACG2v2_2_trapPM3_PRC-5633_Weiland-YeastTMT_2
_EVFGVTLQQK_	EVFGVTLQQK	QID81006.15-aminoimidazole-4-carboxamideribonucleotide(AICAR)transformylase/IMPcyclohydrolase[Saccharomycespastorianus]	-0.529519	0.125714	Sed.72.NS - Non-Floc.48.NS	0	2;3;3;2	42207;42220;42487;42209;42008;42471	17.6611	17.6291	17.5679	16.6062	16.9259	17.5176	17.4021	16.6762	16.4466	16.682	16.3415	17.0476	16.8375	16.5178	NA	NA	NA	NA	NA	NA	17.228	17.5323	17.5304	16.8033	17.1563	17.422	17.3447	16.8508	16.905	16.9326	16.547	16.8847	16.5627	16.5011	F005812_2p_110uPACG2v2_2_trapPM3_PRC-5633_Weiland-YeastTMT_1;F005814_2p_110uPACG2v2_2_trapPM3_PRC-5633_Weiland-YeastTMT_2;F005816b_2p_110uPACG2v2_2_trapPM3_PRC-5633_Weiland-YeastTMT_3;F005818_2p_110uPACG2v2_2_trapPM3_PRC-5633_Weiland-YeastTMT_4;F005820_2p_110uPACG2v2_2_trapPM3_PRC-5633_Weiland-YeastTMT_5
_EVFLMGAK_	EVFLMGAK	QID78944.1Endopolyphosphatase[Saccharomycespastorianus]	2.88663	0.0283382	Sed.72.NS - Non-Floc.48.NS	0	3	7614	NA	NA	NA	NA	NA	NA	NA	NA	NA	NA	NA	NA	NA	NA	NA	NA	NA	NA	NA	NA	18.8564	18.7786	18.4673	21.743	18.9968	18.9004	18.2486	NA	NA	NA	NA	NA	NA	NA	F005818_2p_110uPACG2v2_2_trapPM3_PRC-5633_Weiland-YeastTMT_4
_EVFVAAK_	EVFVAAK	QID83816.1glutaredoxin[Saccharomycespastorianus]	0.228826	0.803969	Sed.72.NS - Non-Floc.48.NS	0	2	30372;30583;31081;29208;30518	20.666	20.2047	19.7914	21.2227	21.8561	20.2439	20.4948	20.4969	21.532	19.5041	21.1969	20.4269	19.2539	21.0813	19.1792	19.8009	20.0607	21.7354	20.3105	22.3795	18.688	18.8529	18.7732	18.9856	19.411	19.1633	18.9262	19.433	18.0115	18.2268	18.1413	19.5206	20.1577	20.4188	F005812_2p_110uPACG2v2_2_trapPM3_PRC-5633_Weiland-YeastTMT_1;F005814_2p_110uPACG2v2_2_trapPM3_PRC-5633_Weiland-YeastTMT_2;F005816b_2p_110uPACG2v2_2_trapPM3_PRC-5633_Weiland-YeastTMT_3;F005818_2p_110uPACG2v2_2_trapPM3_PRC-5633_Weiland-YeastTMT_4;F005820_2p_110uPACG2v2_2_trapPM3_PRC-5633_Weiland-YeastTMT_5
_EVGAENLILSSLPESTTEKDIPQR_	EVGAENLILSSLPESTTEKDIPQR	QID82373.1SPOUTmethyltransferase[Saccharomycespastorianus]	0.629399	0.597267	Sed.72.NS - Non-Floc.48.NS	1	3;4;4	53155;53153;52836	NA	NA	NA	NA	NA	NA	NA	15.8965	15.9102	16.5488	15.9219	15.777	16.3209	15.915	NA	16.0455	17.8633	17.3202	16.2531	16.0297	NA	NA	NA	NA	NA	NA	NA	NA	NA	NA	NA	NA	NA	NA	F005814_2p_110uPACG2v2_2_trapPM3_PRC-5633_Weiland-YeastTMT_2;F005816b_2p_110uPACG2v2_2_trapPM3_PRC-5633_Weiland-YeastTMT_3
_EVGISDLTLLSK_	EVGISDLTLLSK	QID80696.1myosin3[Saccharomycespastorianus]	0.088023	0.93025	Sed.72.NS - Non-Floc.48.NS	0	3;3;3	50599;50029;54521	15.6029	15.842	16.1465	16.0218	15.536	16.0791	15.9681	NA	NA	NA	NA	NA	NA	NA	16.4687	15.7328	16.2258	16.8712	15.7083	15.4357	NA	NA	NA	NA	NA	NA	NA	NA	NA	NA	NA	NA	NA	NA	F005812_2p_110uPACG2v2_2_trapPM3_PRC-5633_Weiland-YeastTMT_1;F005816b_2p_110uPACG2v2_2_trapPM3_PRC-5633_Weiland-YeastTMT_3
_EVGITAVHVK_	EVGITAVHVK	QID80293.140SRibosomalproteinS14.e[Saccharomycespastorianus]	-0.965284	0.0358219	Sed.72.NS - Non-Floc.48.NS	0	3;2;3;2	30351;30356;30553;31210;28987;30426;30436	20.5825	20.4711	19.8684	19.0251	19.4658	19.7318	20.4953	19.591	19.3939	19.0113	18.7242	19.4773	18.9616	18.8546	17.3903	18.6494	NA	17.3831	18.2566	17.9213	19.2704	19.6915	19.3883	18.8531	18.9617	19.0336	19.3375	19.7526	19.6473	19.32	18.0323	19.1012	17.8558	19.3871	F005812_2p_110uPACG2v2_2_trapPM3_PRC-5633_Weiland-YeastTMT_1;F005814_2p_110uPACG2v2_2_trapPM3_PRC-5633_Weiland-YeastTMT_2;F005816b_2p_110uPACG2v2_2_trapPM3_PRC-5633_Weiland-YeastTMT_3;F005818_2p_110uPACG2v2_2_trapPM3_PRC-5633_Weiland-YeastTMT_4;F005820_2p_110uPACG2v2_2_trapPM3_PRC-5633_Weiland-YeastTMT_5
_EVHGDFEK_	EVHGDFEK	QID84035.1H(+)-transportingV1sectorATPasesubunitA[Saccharomycespastorianus]	0.192419	0.692318	Sed.72.NS - Non-Floc.48.NS	0	2;3;2	15596;15838;16474;16480;14575;14614;15738	17.7764	17.7489	17.3748	18.4626	17.365	17.6296	17.4122	18.8875	18.9365	17.6423	18.4733	18.6121	18.7309	18.4737	18.8953	19.2376	18.692	18.8528	19.024	19.6462	19.6384	19.184	18.8921	19.9091	18.9722	19.1868	19.1395	17.3382	16.3839	16.014	17.9609	17.3175	17.0296	17.1259	F005812_2p_110uPACG2v2_2_trapPM3_PRC-5633_Weiland-YeastTMT_1;F005814_2p_110uPACG2v2_2_trapPM3_PRC-5633_Weiland-YeastTMT_2;F005816b_2p_110uPACG2v2_2_trapPM3_PRC-5633_Weiland-YeastTMT_3;F005818_2p_110uPACG2v2_2_trapPM3_PRC-5633_Weiland-YeastTMT_4;F005820_2p_110uPACG2v2_2_trapPM3_PRC-5633_Weiland-YeastTMT_5
_EVHGDFEKLLSTMQER_	EVHGDFEKLLSTMQER	QID84035.1H(+)-transportingV1sectorATPasesubunitA[Saccharomycespastorianus]	0.290679	0.799173	Sed.72.NS - Non-Floc.48.NS	1	3	47271	NA	NA	NA	NA	NA	NA	NA	NA	NA	NA	NA	NA	NA	NA	NA	NA	NA	NA	NA	NA	NA	NA	NA	NA	NA	NA	NA	17.2684	17.9429	18.0436	17.5591	17.3056	17.2351	17.4848	F005820_2p_110uPACG2v2_2_trapPM3_PRC-5633_Weiland-YeastTMT_5
_EVHGEFEK_	EVHGEFEK	QID78358.1H(+)-transportingV1sectorATPasesubunitA[Saccharomycespastorianus]	0.300336	0.592433	Sed.72.NS - Non-Floc.48.NS	0	2;3;2;3	16087;16749;14762;14771;15937	NA	NA	NA	NA	NA	NA	NA	19.1505	18.2667	18.0923	18.3499	18.8077	18.5375	18.386	20.5639	21.2127	21.9692	20.2815	20.6587	20.4977	19.1713	19.3026	18.8735	19.3209	18.68	18.8868	19.2701	19.8588	18.5299	18.8784	20.306	19.7007	19.1552	19.6173	F005814_2p_110uPACG2v2_2_trapPM3_PRC-5633_Weiland-YeastTMT_2;F005816b_2p_110uPACG2v2_2_trapPM3_PRC-5633_Weiland-YeastTMT_3;F005818_2p_110uPACG2v2_2_trapPM3_PRC-5633_Weiland-YeastTMT_4;F005820_2p_110uPACG2v2_2_trapPM3_PRC-5633_Weiland-YeastTMT_5
_EVHGEFEKLLSTMQER_	EVHGEFEKLLSTMQER	QID78358.1H(+)-transportingV1sectorATPasesubunitA[Saccharomycespastorianus]	-0.175195	0.887119	Sed.72.NS - Non-Floc.48.NS	1	3	48248	NA	NA	NA	NA	NA	NA	NA	NA	NA	NA	NA	NA	NA	NA	NA	NA	NA	NA	NA	NA	17.1464	17.2111	17.263	16.9712	17.2436	17.315	17.2952	NA	NA	NA	NA	NA	NA	NA	F005818_2p_110uPACG2v2_2_trapPM3_PRC-5633_Weiland-YeastTMT_4
_EVHLHRILQMGTSHTK_	EVHLHRILQMGTSHTK	QID84759.1Enhancerofpolycomb-likeprotein1[Saccharomycespastorianus]	0.0255777	0.9871	Sed.72.NS - Non-Floc.48.NS	1	4	59029	NA	NA	NA	NA	NA	NA	NA	NA	NA	NA	NA	NA	NA	NA	NA	NA	NA	NA	NA	NA	15.8483	15.4266	15.4723	15.8739	15.9546	15.6126	15.6754	NA	NA	NA	NA	NA	NA	NA	F005818_2p_110uPACG2v2_2_trapPM3_PRC-5633_Weiland-YeastTMT_4
_EVIANDLLPEAVESIKR_	EVIANDLLPEAVESIKR	QID78646.1RNAmethyltransferasetRNA(m5U54)methyltransferase[Saccharomycespastorianus]	-0.677912	0.500053	Sed.72.NS - Non-Floc.48.NS	1	3	56819	17.6956	17.775	17.584	17.0177	17.9865	17.7581	17.8365	NA	NA	NA	NA	NA	NA	NA	NA	NA	NA	NA	NA	NA	NA	NA	NA	NA	NA	NA	NA	NA	NA	NA	NA	NA	NA	NA	F005812_2p_110uPACG2v2_2_trapPM3_PRC-5633_Weiland-YeastTMT_1
_EVIDILK_	EVIDILK	QID82012.1hypotheticalproteinGRS66_004413[Saccharomycespastorianus]	NA	NA	Sed.72.NS - Non-Floc.48.NS	0	2	47805	NA	NA	NA	NA	NA	NA	NA	NA	NA	NA	NA	NA	NA	NA	NA	NA	NA	NA	NA	NA	NA	NA	NA	NA	NA	NA	NA	NA	NA	NA	NA	NA	NA	NA	F005812_2p_110uPACG2v2_2_trapPM3_PRC-5633_Weiland-YeastTMT_1
_EVIKLPR_	EVIKLPR	QID78358.1H(+)-transportingV1sectorATPasesubunitA[Saccharomycespastorianus]	-0.0876642	0.884415	Sed.72.NS - Non-Floc.48.NS	1	3;2;3	27864;27873;28135;28163;29066;25932;25950;27997;28007	20.6739	20.9112	20.225	19.8778	20.199	20.4204	20.6235	20.1497	19.9222	19.9574	19.7598	20.2654	20.0728	19.8609	17.2225	17.9124	19.03	17.7928	17.5827	17.0936	19.9709	19.9858	19.779	19.4945	19.5143	19.6472	19.8053	19.5701	19.2517	19.0885	18.9866	19.2817	18.2842	18.7822	F005812_2p_110uPACG2v2_2_trapPM3_PRC-5633_Weiland-YeastTMT_1;F005814_2p_110uPACG2v2_2_trapPM3_PRC-5633_Weiland-YeastTMT_2;F005816b_2p_110uPACG2v2_2_trapPM3_PRC-5633_Weiland-YeastTMT_3;F005818_2p_110uPACG2v2_2_trapPM3_PRC-5633_Weiland-YeastTMT_4;F005820_2p_110uPACG2v2_2_trapPM3_PRC-5633_Weiland-YeastTMT_5
_EVILYDVQQGK_	EVILYDVQQGK	QID78393.1coatomersubunitalpha[Saccharomycespastorianus]	NA	NA	Sed.72.NS - Non-Floc.48.NS	0	2	40402	NA	NA	NA	NA	NA	NA	NA	NA	NA	NA	NA	NA	NA	NA	NA	NA	NA	NA	NA	NA	NA	NA	NA	NA	NA	NA	NA	NA	NA	NA	NA	NA	NA	NA	F005812_2p_110uPACG2v2_2_trapPM3_PRC-5633_Weiland-YeastTMT_1
_EVILYDVQQGKK_	EVILYDVQQGKK	QID78393.1coatomersubunitalpha[Saccharomycespastorianus]	0.219705	0.855589	Sed.72.NS - Non-Floc.48.NS	1	3	39037	17.4964	17.5805	17.6808	17.7161	17.7251	17.6964	17.4315	NA	NA	NA	NA	NA	NA	NA	NA	NA	NA	NA	NA	NA	NA	NA	NA	NA	NA	NA	NA	NA	NA	NA	NA	NA	NA	NA	F005812_2p_110uPACG2v2_2_trapPM3_PRC-5633_Weiland-YeastTMT_1
_EVIPAGK_	EVIPAGK	QID80142.1homoisocitratedehydrogenase[Saccharomycespastorianus]	-0.202659	0.738872	Sed.72.NS - Non-Floc.48.NS	0	2	22938;21624;22677	NA	NA	NA	NA	NA	NA	NA	NA	NA	NA	NA	NA	NA	NA	17.8044	17.7422	17.2107	17.0896	17.5558	17.434	17.955	17.6085	17.3663	18.218	17.5367	17.5484	17.5005	17.5008	16.3595	16.2539	17.2235	17.4482	17.5416	17.2179	F005816b_2p_110uPACG2v2_2_trapPM3_PRC-5633_Weiland-YeastTMT_3;F005818_2p_110uPACG2v2_2_trapPM3_PRC-5633_Weiland-YeastTMT_4;F005820_2p_110uPACG2v2_2_trapPM3_PRC-5633_Weiland-YeastTMT_5
_EVIPSVIQDYLSGNLSTPYNGEHLADTLHK_	EVIPSVIQDYLSGNLSTPYNGEHLADTLHK	QID81532.1Intracellulardistributionofmitochondria[Saccharomycespastorianus]	-0.341881	0.759683	Sed.72.NS - Non-Floc.48.NS	0	4	62626	NA	NA	NA	NA	NA	NA	NA	NA	NA	NA	NA	NA	NA	NA	NA	NA	NA	NA	NA	NA	16.2441	15.9495	15.861	15.9022	16.0044	15.8081	15.871	NA	NA	NA	NA	NA	NA	NA	F005818_2p_110uPACG2v2_2_trapPM3_PRC-5633_Weiland-YeastTMT_4
_EVKDEQSYIVIR_	EVKDEQSYIVIR	QID84903.1p24complexcomponent[Saccharomycespastorianus]	-0.521423	0.261376	Sed.72.NS - Non-Floc.48.NS	1	3;2	31521;31530;31743;31751;32170;32210;30519;30573;31726;31734	17.5753	18.0047	18.1614	16.9496	17.1959	17.6864	17.9036	17.0378	16.5039	17.0863	16.6855	15.2102	16.8248	16.7934	17.8744	17.5935	17.8626	17.5574	17.4457	16.8149	16.5522	16.6129	16.4229	16.3449	16.2942	16.2685	16.3632	18.3885	18.113	17.8839	16.9784	17.964	16.7543	17.5683	F005812_2p_110uPACG2v2_2_trapPM3_PRC-5633_Weiland-YeastTMT_1;F005814_2p_110uPACG2v2_2_trapPM3_PRC-5633_Weiland-YeastTMT_2;F005816b_2p_110uPACG2v2_2_trapPM3_PRC-5633_Weiland-YeastTMT_3;F005818_2p_110uPACG2v2_2_trapPM3_PRC-5633_Weiland-YeastTMT_4;F005820_2p_110uPACG2v2_2_trapPM3_PRC-5633_Weiland-YeastTMT_5
_EVKDYQMPTTINIPVNSAPGALGLPEKEFHK_	EVKDYQMPTTINIPVNSAPGALGLPEKEFHK	QID82606.1Thiosulfatesulfurtransferaserdl2,mitochondrial[Saccharomycespastorianus]	1.02603	0.149511	Sed.72.NS - Non-Floc.48.NS	2	5;6;4;6;5	56000;56045;56205;56218;55386;56077	16.4364	16.4665	16.9479	18.5447	18.1215	16.8652	17.1848	16.2845	17.054	16.1309	17.0189	14.9726	15.5993	16.869	NA	15.8701	16.0872	17.0479	16.2221	17.3656	17.7564	17.5652	17.7768	19.0157	18.2142	17.7199	17.6762	NA	NA	NA	NA	NA	NA	NA	F005812_2p_110uPACG2v2_2_trapPM3_PRC-5633_Weiland-YeastTMT_1;F005814_2p_110uPACG2v2_2_trapPM3_PRC-5633_Weiland-YeastTMT_2;F005816b_2p_110uPACG2v2_2_trapPM3_PRC-5633_Weiland-YeastTMT_3;F005818_2p_110uPACG2v2_2_trapPM3_PRC-5633_Weiland-YeastTMT_4
_EVKEYEPLTK_	EVKEYEPLTK	QID87324.1CytoplasmicchaperoneoftheHsp90[Saccharomycespastorianus]	1.00963	0.30502	Sed.72.NS - Non-Floc.48.NS	1	3	30649	NA	NA	NA	NA	NA	NA	NA	NA	NA	NA	NA	NA	NA	NA	18.0335	19.4866	19.0431	18.5108	18.8722	17.9276	NA	NA	NA	NA	NA	NA	NA	NA	NA	NA	NA	NA	NA	NA	F005816b_2p_110uPACG2v2_2_trapPM3_PRC-5633_Weiland-YeastTMT_3
_EVKTSPDAKK_	EVKTSPDAKK	QID80649.1betasubunitoffattyacidsynthetase[Saccharomycespastorianus]	0.516348	0.337044	Sed.72.NS - Non-Floc.48.NS	2	4;3	13354;14543	NA	NA	NA	NA	NA	NA	NA	NA	NA	NA	NA	NA	NA	NA	NA	NA	NA	NA	NA	NA	19.9368	19.8817	19.9674	20.4242	19.8649	19.8354	19.6435	17.5221	17.828	17.7819	18.0674	17.6276	17.8689	17.0199	F005818_2p_110uPACG2v2_2_trapPM3_PRC-5633_Weiland-YeastTMT_4;F005820_2p_110uPACG2v2_2_trapPM3_PRC-5633_Weiland-YeastTMT_5
_EVKVEGEDVEMTDEGAK_	EVKVEGEDVEMTDEGAK	QID78414.1AAAATPasecdc48[Saccharomycespastorianus]	0.802941	0.418209	Sed.72.NS - Non-Floc.48.NS	1	3	35853	16.3095	16.0946	16.5512	17.1124	16.8555	16.4153	16.1996	NA	NA	NA	NA	NA	NA	NA	NA	NA	NA	NA	NA	NA	NA	NA	NA	NA	NA	NA	NA	NA	NA	NA	NA	NA	NA	NA	F005812_2p_110uPACG2v2_2_trapPM3_PRC-5633_Weiland-YeastTMT_1
_EVKVNVEGLPR_	EVKVNVEGLPR	QID78882.1RNA-bindingRNAannealingprotein[Saccharomycespastorianus]	-0.480204	0.472892	Sed.72.NS - Non-Floc.48.NS	1	2;3;2;3;2	32674;32698;32888;33077;33082;31726;31734;32863;32913	20.3803	20.2875	19.6619	19.2781	18.9935	19.9741	20.2306	17.0933	16.0219	16.864	17.4198	16.4021	15.8845	16.9226	18.9212	19.7914	18.0431	18.9425	19.7314	18.1475	20.3334	20.2011	20.2005	20.0518	20.0781	20.3418	20.2781	19.3438	18.7026	18.8797	18.8783	19.3553	16.8684	19.3619	F005812_2p_110uPACG2v2_2_trapPM3_PRC-5633_Weiland-YeastTMT_1;F005814_2p_110uPACG2v2_2_trapPM3_PRC-5633_Weiland-YeastTMT_2;F005816b_2p_110uPACG2v2_2_trapPM3_PRC-5633_Weiland-YeastTMT_3;F005818_2p_110uPACG2v2_2_trapPM3_PRC-5633_Weiland-YeastTMT_4;F005820_2p_110uPACG2v2_2_trapPM3_PRC-5633_Weiland-YeastTMT_5
_EVLDAAAAEVRPGITTDELDEIVHNETIKR_	EVLDAAAAEVRPGITTDELDEIVHNETIKR	QID86814.1Methionineaminopeptidase1[Saccharomycespastorianus]	-0.383891	0.354372	Sed.72.NS - Non-Floc.48.NS	2	4;5	56804;57075;56972	NA	NA	NA	NA	NA	NA	NA	16.5942	15.9137	16.3075	16.009	16.3712	16.1743	16.1189	NA	NA	NA	NA	NA	NA	17.2234	17.4214	17.2382	16.8233	17.3394	17.4187	17.4	16.6973	16.6841	16.4542	16.5309	16.485	16.2336	16.3642	F005814_2p_110uPACG2v2_2_trapPM3_PRC-5633_Weiland-YeastTMT_2;F005818_2p_110uPACG2v2_2_trapPM3_PRC-5633_Weiland-YeastTMT_4;F005820_2p_110uPACG2v2_2_trapPM3_PRC-5633_Weiland-YeastTMT_5
_EVLDIAAAHVRPGITTDELDEIVHNETIKR_	EVLDIAAAHVRPGITTDELDEIVHNETIKR	QID81196.1Methionineaminopeptidase1[Saccharomycespastorianus]	-0.114239	0.929833	Sed.72.NS - Non-Floc.48.NS	2	6	56888	NA	NA	NA	NA	NA	NA	NA	NA	NA	NA	NA	NA	NA	NA	NA	NA	NA	NA	NA	NA	NA	NA	NA	NA	NA	NA	NA	15.628	16.089	15.9035	15.5138	15.2441	15.7917	15.4395	F005820_2p_110uPACG2v2_2_trapPM3_PRC-5633_Weiland-YeastTMT_5
_EVLFVSNGDNLGATVDLK_	EVLFVSNGDNLGATVDLK	QID86411.1UTP-glucose-1-phosphateuridylyltransferase[Saccharomycespastorianus]	0.353712	0.529298	Sed.72.NS - Non-Floc.48.NS	0	4;2	55234;55826	15.9607	16.1358	16.552	16.3602	15.9786	16.2279	16.0693	NA	NA	NA	NA	NA	NA	NA	NA	NA	NA	NA	NA	NA	14.9548	15.3846	15.7731	15.2627	15.2168	14.9383	14.9836	NA	NA	NA	NA	NA	NA	NA	F005812_2p_110uPACG2v2_2_trapPM3_PRC-5633_Weiland-YeastTMT_1;F005818_2p_110uPACG2v2_2_trapPM3_PRC-5633_Weiland-YeastTMT_4
_EVLGEEGKDVK_	EVLGEEGKDVK	QID83179.1pyruvatekinasecdc19[Saccharomycespastorianus]	-0.912233	0.124808	Sed.72.NS - Non-Floc.48.NS	1	3;2;3;2;4	25199;25208;25454;25465;25938;25953;25973;23920;23931;24060;25221;25242	20.8921	20.5042	21.4679	20.3763	20.2576	20.0618	20.1011	20.0819	19.3988	20.1165	19.4915	19.2773	19.7877	19.785	19.6466	20.0545	18.8098	19.7506	19.6656	19.1376	19.1151	19.0313	19.1822	19.0781	18.9111	18.843	18.7881	21.5457	19.1181	19.0448	18.9645	20.8756	NA	21.3044	F005812_2p_110uPACG2v2_2_trapPM3_PRC-5633_Weiland-YeastTMT_1;F005814_2p_110uPACG2v2_2_trapPM3_PRC-5633_Weiland-YeastTMT_2;F005816b_2p_110uPACG2v2_2_trapPM3_PRC-5633_Weiland-YeastTMT_3;F005818_2p_110uPACG2v2_2_trapPM3_PRC-5633_Weiland-YeastTMT_4;F005820_2p_110uPACG2v2_2_trapPM3_PRC-5633_Weiland-YeastTMT_5
_EVLGEQGK_	EVLGEQGK	QID77842.1pyruvatekinasecdc19[Saccharomycespastorianus]	-0.131532	0.89932	Sed.72.NS - Non-Floc.48.NS	0	3;2;2;3;2	18601;18656;17592;17605;18527	NA	NA	NA	NA	NA	NA	NA	19.2611	18.7498	19.3813	18.6001	21.2581	19.1167	18.6342	NA	NA	NA	NA	NA	NA	17.5699	17.4126	17.4729	18.0634	17.2193	17.1404	17.2787	19.574	18.2304	17.5913	19.3468	19.1517	18.9308	19.1429	F005814_2p_110uPACG2v2_2_trapPM3_PRC-5633_Weiland-YeastTMT_2;F005818_2p_110uPACG2v2_2_trapPM3_PRC-5633_Weiland-YeastTMT_4;F005820_2p_110uPACG2v2_2_trapPM3_PRC-5633_Weiland-YeastTMT_5
_EVLGEQGKDVK_	EVLGEQGKDVK	QID77842.1pyruvatekinasecdc19[Saccharomycespastorianus]	-0.222003	0.652655	Sed.72.NS - Non-Floc.48.NS	1	3;2;4	23789;23813;23860;24071;24081;24177;24585;24592;24626;22635;22660;22676;23962;23990;24001	20.4397	20.1262	20.6731	20.238	19.815	19.7621	19.9148	20.2628	19.7583	20.5207	19.8804	20.356	20.1589	19.9812	20.0124	20.7149	20.7959	20.0911	20.4742	19.9498	20.5259	20.2206	20.6898	19.8921	19.7866	19.396	19.9488	20.1081	18.9965	18.9177	19.4325	19.6037	19.5162	20.1002	F005812_2p_110uPACG2v2_2_trapPM3_PRC-5633_Weiland-YeastTMT_1;F005814_2p_110uPACG2v2_2_trapPM3_PRC-5633_Weiland-YeastTMT_2;F005816b_2p_110uPACG2v2_2_trapPM3_PRC-5633_Weiland-YeastTMT_3;F005818_2p_110uPACG2v2_2_trapPM3_PRC-5633_Weiland-YeastTMT_4;F005820_2p_110uPACG2v2_2_trapPM3_PRC-5633_Weiland-YeastTMT_5
_EVLGTDEPTVRT_	EVLGTDEPTVRT	QID87242.1Phosphoglucomutase-2[Saccharomycespastorianus]	NA	NA	Sed.72.NS - Non-Floc.48.NS	1	2	25918	NA	NA	NA	NA	NA	NA	NA	NA	NA	NA	NA	NA	NA	NA	NA	NA	NA	NA	NA	NA	NA	NA	NA	NA	NA	NA	NA	NA	NA	NA	NA	NA	NA	NA	F005816b_2p_110uPACG2v2_2_trapPM3_PRC-5633_Weiland-YeastTMT_3
_EVLLFPTLKPDVLR_	EVLLFPTLKPDVLR	QID78567.1lysyl-tRNAsynthetase[Saccharomycespastorianus]	-0.4403	0.684521	Sed.72.NS - Non-Floc.48.NS	1	3	60416	NA	NA	NA	NA	NA	NA	NA	16.7896	16.2975	16.1435	16.3493	17.3271	16.2452	16.4071	NA	NA	NA	NA	NA	NA	NA	NA	NA	NA	NA	NA	NA	NA	NA	NA	NA	NA	NA	NA	F005814_2p_110uPACG2v2_2_trapPM3_PRC-5633_Weiland-YeastTMT_2
_EVLPQSVVNR_	EVLPQSVVNR	QID87382.1Zincresistanceconferringprotein[Saccharomycespastorianus]	0.445809	0.523817	Sed.72.NS - Non-Floc.48.NS	0	3;3;2;2	7206;7511;27096;25714;7219	19.7912	19.8892	19.1096	20.1635	19.1225	19.2852	19.4775	NA	NA	NA	NA	NA	NA	NA	20.1362	19.673	19.8323	19.3443	18.8362	18.6054	17.2406	17.2368	17.0235	17.8103	17.7819	17.4699	17.4965	19.6055	18.5996	18.1634	20.7506	19.2895	21.242	20.1435	F005812_2p_110uPACG2v2_2_trapPM3_PRC-5633_Weiland-YeastTMT_1;F005816b_2p_110uPACG2v2_2_trapPM3_PRC-5633_Weiland-YeastTMT_3;F005818_2p_110uPACG2v2_2_trapPM3_PRC-5633_Weiland-YeastTMT_4;F005820_2p_110uPACG2v2_2_trapPM3_PRC-5633_Weiland-YeastTMT_5
_EVLQESAK_	EVLQESAK	QID85329.1Ribosome-associatedchaperone[Saccharomycespastorianus]	-1.01085	0.119024	Sed.72.NS - Non-Floc.48.NS	0	2	19400;19665;20109;18466;19559	19.3822	18.7015	18.6319	17.6316	17.626	18.0936	18.5203	19.3216	18.2749	18.7195	18.4453	17.341	18.5493	18.4395	18.519	19.4369	NA	17.9799	19.1048	18.0569	18.659	18.9875	18.2614	18.1242	18.0432	18.4691	18.6537	18.617	16.2062	15.7188	17.0886	18.2504	17.8507	17.756	F005812_2p_110uPACG2v2_2_trapPM3_PRC-5633_Weiland-YeastTMT_1;F005814_2p_110uPACG2v2_2_trapPM3_PRC-5633_Weiland-YeastTMT_2;F005816b_2p_110uPACG2v2_2_trapPM3_PRC-5633_Weiland-YeastTMT_3;F005818_2p_110uPACG2v2_2_trapPM3_PRC-5633_Weiland-YeastTMT_4;F005820_2p_110uPACG2v2_2_trapPM3_PRC-5633_Weiland-YeastTMT_5
_EVLRYEEFADKVK_	EVLRYEEFADKVK	QID83070.1DNA-directedRNApolymerasecoresubunitrpc40[Saccharomycespastorianus]	-0.19042	0.794029	Sed.72.NS - Non-Floc.48.NS	2	4;3	42230;42254;42520;42528	17.2552	17.6665	17.1464	16.819	17.1857	17.4913	17.6992	17.5057	17.2461	17.5868	17.561	17.5822	17.2259	17.3127	NA	NA	NA	NA	NA	NA	NA	NA	NA	NA	NA	NA	NA	NA	NA	NA	NA	NA	NA	NA	F005812_2p_110uPACG2v2_2_trapPM3_PRC-5633_Weiland-YeastTMT_1;F005814_2p_110uPACG2v2_2_trapPM3_PRC-5633_Weiland-YeastTMT_2
_EVLRYEEFTDKVK_	EVLRYEEFTDKVK	QID88519.1DNA-directedRNApolymerasecoresubunitrpc40[Saccharomycespastorianus]	-0.271966	0.542857	Sed.72.NS - Non-Floc.48.NS	2	4;3	40572;40865;40176;40753	17.5902	17.9535	17.6331	16.7115	17.0843	17.6076	17.8024	17.5141	17.1674	17.6059	17.4172	18.0541	17.4551	17.1927	NA	NA	NA	NA	NA	NA	17.2703	17.3113	17.1265	17.1453	17.3282	17.3791	17.379	18.0324	18.2037	18.0979	18.0454	18.0126	19.016	18.1903	F005812_2p_110uPACG2v2_2_trapPM3_PRC-5633_Weiland-YeastTMT_1;F005814_2p_110uPACG2v2_2_trapPM3_PRC-5633_Weiland-YeastTMT_2;F005818_2p_110uPACG2v2_2_trapPM3_PRC-5633_Weiland-YeastTMT_4;F005820_2p_110uPACG2v2_2_trapPM3_PRC-5633_Weiland-YeastTMT_5
_EVLVHVK_	EVLVHVK	QID85038.1RNApolymeraseIIelongationfactor[Saccharomycespastorianus]	0.275153	0.606586	Sed.72.NS - Non-Floc.48.NS	0	3	25937;26210;26759;24593	18.0725	17.6084	17.7799	19.4164	18.9587	17.908	17.9845	17.3768	17.17	17.0984	17.1326	18.7755	17.5012	17.2845	17.6099	17.9168	17.5601	18.2318	17.4784	16.9744	17.9364	17.6937	17.4352	17.9871	17.7329	17.4716	17.4417	NA	NA	NA	NA	NA	NA	NA	F005812_2p_110uPACG2v2_2_trapPM3_PRC-5633_Weiland-YeastTMT_1;F005814_2p_110uPACG2v2_2_trapPM3_PRC-5633_Weiland-YeastTMT_2;F005816b_2p_110uPACG2v2_2_trapPM3_PRC-5633_Weiland-YeastTMT_3;F005818_2p_110uPACG2v2_2_trapPM3_PRC-5633_Weiland-YeastTMT_4
_EVNDQPPTQVQR_	EVNDQPPTQVQR	QID88252.1hypotheticalproteinGRS66_010961[Saccharomycespastorianus]	1.39435	0.169637	Sed.72.NS - Non-Floc.48.NS	0	2	11375	NA	NA	NA	NA	NA	NA	NA	NA	NA	NA	NA	NA	NA	NA	NA	NA	NA	NA	NA	NA	15.5378	14.7559	15.0738	16.9322	16.313	15.7286	15.4632	NA	NA	NA	NA	NA	NA	NA	F005818_2p_110uPACG2v2_2_trapPM3_PRC-5633_Weiland-YeastTMT_4
_EVNENSYDEDMDDTTSNVSLFGDFESVNLAK_	EVNENSYDEDMDDTTSNVSLFGDFESVNLAK	QID80390.1hypotheticalproteinGRS66_002710[Saccharomycespastorianus]	0.294883	0.796306	Sed.72.NS - Non-Floc.48.NS	0	4	58663	14.7452	14.8807	15.239	15.0401	14.9489	15.031	14.9626	NA	NA	NA	NA	NA	NA	NA	NA	NA	NA	NA	NA	NA	NA	NA	NA	NA	NA	NA	NA	NA	NA	NA	NA	NA	NA	NA	F005812_2p_110uPACG2v2_2_trapPM3_PRC-5633_Weiland-YeastTMT_1
_EVNKIPQSYENLK_	EVNKIPQSYENLK	QID81244.1eIF2alphakinaseHri1[Saccharomycespastorianus]	-0.559717	0.27961	Sed.72.NS - Non-Floc.48.NS	1	3	35017;34842	17.6737	17.4075	17.4622	16.9919	17.1652	17.4881	17.4914	NA	NA	NA	NA	NA	NA	NA	NA	NA	NA	NA	NA	NA	17.9128	17.8066	17.626	17.4752	17.7123	18.0047	17.9281	NA	NA	NA	NA	NA	NA	NA	F005812_2p_110uPACG2v2_2_trapPM3_PRC-5633_Weiland-YeastTMT_1;F005818_2p_110uPACG2v2_2_trapPM3_PRC-5633_Weiland-YeastTMT_4
_EVNKIPQSYENLKK_	EVNKIPQSYENLKK	QID81244.1eIF2alphakinaseHri1[Saccharomycespastorianus]	-0.100711	0.790259	Sed.72.NS - Non-Floc.48.NS	2	3;4;3;5;3	34533;34546;34793;33641;33664;34699	18.7206	18.6472	18.9219	18.4981	18.7532	18.9624	18.9374	17.0252	16.9938	17.0721	17.0034	16.9614	17.1599	16.9398	NA	NA	NA	NA	NA	NA	17.5994	17.6324	17.4584	17.6041	17.5782	17.6886	17.5646	16.507	16.1358	16.2857	16.3437	16.6541	16.7532	16.6291	F005812_2p_110uPACG2v2_2_trapPM3_PRC-5633_Weiland-YeastTMT_1;F005814_2p_110uPACG2v2_2_trapPM3_PRC-5633_Weiland-YeastTMT_2;F005818_2p_110uPACG2v2_2_trapPM3_PRC-5633_Weiland-YeastTMT_4;F005820_2p_110uPACG2v2_2_trapPM3_PRC-5633_Weiland-YeastTMT_5
_EVNSDLYGER_	EVNSDLYGER	QID81290.1Bifunctionalacetohydroxyacidreductoisomerase[Saccharomycespastorianus]	-1.15308	0.0395871	Sed.72.NS - Non-Floc.48.NS	0	2	16421;16621;16829;15693;16560	19.2192	19.0992	18.7354	17.7112	17.5748	19.1083	18.9275	18.6845	17.9486	18.4829	17.4091	18.6349	18.513	17.8148	17.1974	17.424	NA	16.2579	17.5972	16.9497	17.9693	18.9951	19.0464	17.5324	17.6396	18.7946	18.8185	18.8205	17.4854	17.426	17.3691	18.9633	18.2098	18.5178	F005812_2p_110uPACG2v2_2_trapPM3_PRC-5633_Weiland-YeastTMT_1;F005814_2p_110uPACG2v2_2_trapPM3_PRC-5633_Weiland-YeastTMT_2;F005816b_2p_110uPACG2v2_2_trapPM3_PRC-5633_Weiland-YeastTMT_3;F005818_2p_110uPACG2v2_2_trapPM3_PRC-5633_Weiland-YeastTMT_4;F005820_2p_110uPACG2v2_2_trapPM3_PRC-5633_Weiland-YeastTMT_5
_EVNTTER_	EVNTTER	QID86576.1PutativeXaa-Proaminopeptidasefra1[Saccharomycespastorianus]	0.704893	0.371177	Sed.72.NS - Non-Floc.48.NS	0	2	5580;5503	NA	NA	NA	NA	NA	NA	NA	17.3463	17.2553	17.5731	17.0769	18.3314	17.8265	17.3441	17.4911	17.4429	19.1702	18.6729	17.49	17.8485	NA	NA	NA	NA	NA	NA	NA	NA	NA	NA	NA	NA	NA	NA	F005814_2p_110uPACG2v2_2_trapPM3_PRC-5633_Weiland-YeastTMT_2;F005816b_2p_110uPACG2v2_2_trapPM3_PRC-5633_Weiland-YeastTMT_3
_EVPDTQEVYVNSR_	EVPDTQEVYVNSR	QID80524.1multicopysuppressoroftsgsp1[Saccharomycespastorianus]	0.300427	0.616619	Sed.72.NS - Non-Floc.48.NS	0	2	23280;23482;22589	NA	NA	NA	NA	NA	NA	NA	14.7394	14.851	14.4562	15.2895	14.724	14.7627	15.0769	NA	NA	NA	NA	NA	NA	15.1782	14.7257	14.5948	15.2291	14.8693	14.944	14.6568	NA	NA	NA	NA	NA	NA	NA	F005812_2p_110uPACG2v2_2_trapPM3_PRC-5633_Weiland-YeastTMT_1;F005814_2p_110uPACG2v2_2_trapPM3_PRC-5633_Weiland-YeastTMT_2;F005818_2p_110uPACG2v2_2_trapPM3_PRC-5633_Weiland-YeastTMT_4
_EVPDTQEVYVNSRR_	EVPDTQEVYVNSRR	QID80524.1multicopysuppressoroftsgsp1[Saccharomycespastorianus]	1.01532	0.30221	Sed.72.NS - Non-Floc.48.NS	1	3	19950	NA	NA	NA	NA	NA	NA	NA	15.9271	17.841	16.3784	16.9425	16.79	16.477	16.4604	NA	NA	NA	NA	NA	NA	NA	NA	NA	NA	NA	NA	NA	NA	NA	NA	NA	NA	NA	NA	F005814_2p_110uPACG2v2_2_trapPM3_PRC-5633_Weiland-YeastTMT_2
_EVPLDFDPDRN_	EVPLDFDPDRN	QID79059.1MannanpolymeraseIIcomplexanp1subunit[Saccharomycespastorianus]	0.901889	0.361288	Sed.72.NS - Non-Floc.48.NS	1	2	38494	NA	NA	NA	NA	NA	NA	NA	NA	NA	NA	NA	NA	NA	NA	17.1165	16.7136	18.0183	17.8103	16.8458	17.2868	NA	NA	NA	NA	NA	NA	NA	NA	NA	NA	NA	NA	NA	NA	F005816b_2p_110uPACG2v2_2_trapPM3_PRC-5633_Weiland-YeastTMT_3
_EVPLYAEPIMQPEHLQK_	EVPLYAEPIMQPEHLQK	QID81322.1metalloprotease[Saccharomycespastorianus]	1.5767	0.0269283	Sed.72.NS - Non-Floc.48.NS	0	4;3	48060;47792	15.3631	15.396	15.6112	17.1178	17.9075	15.9011	15.6284	NA	NA	NA	NA	NA	NA	NA	NA	NA	NA	NA	NA	NA	16.1414	16.127	16.1803	17.5401	17.1573	16.5208	16.32	NA	NA	NA	NA	NA	NA	NA	F005812_2p_110uPACG2v2_2_trapPM3_PRC-5633_Weiland-YeastTMT_1;F005818_2p_110uPACG2v2_2_trapPM3_PRC-5633_Weiland-YeastTMT_4
_EVPQQSGKK_	EVPQQSGKK	QID78647.1DNApolymeraseepsilonnoncatalyticsubunit[Saccharomycespastorianus]	0.776616	0.399925	Sed.72.NS - Non-Floc.48.NS	1	3	11608;12045	NA	NA	NA	NA	NA	NA	NA	19.0366	18.8707	18.6609	18.8667	19.5362	18.7023	18.916	17.8698	17.9022	19.593	17.6099	18.209	19.6974	NA	NA	NA	NA	NA	NA	NA	NA	NA	NA	NA	NA	NA	NA	F005814_2p_110uPACG2v2_2_trapPM3_PRC-5633_Weiland-YeastTMT_2;F005816b_2p_110uPACG2v2_2_trapPM3_PRC-5633_Weiland-YeastTMT_3
_EVQFGLFSPEEVR_	EVQFGLFSPEEVR	QID78398.1DNA-directedRNApolymeraseIIcoresubunitrpo21[Saccharomycespastorianus]	0.349109	0.499383	Sed.72.NS - Non-Floc.48.NS	0	3;2	51380;51620;51094;51461;51899	15.8894	15.6849	16.0438	16.2365	16.3051	15.9194	15.6247	15.4171	15.8564	15.3253	15.4265	16.8737	15.7299	15.2456	16.9823	15.8486	17.6941	17.4408	15.8782	15.2955	16.2301	16.3592	16.4581	16.4359	16.5388	16.3085	16.4795	15.1547	15.3702	15.3671	15.626	15.4222	16.1813	15.2745	F005812_2p_110uPACG2v2_2_trapPM3_PRC-5633_Weiland-YeastTMT_1;F005814_2p_110uPACG2v2_2_trapPM3_PRC-5633_Weiland-YeastTMT_2;F005816b_2p_110uPACG2v2_2_trapPM3_PRC-5633_Weiland-YeastTMT_3;F005818_2p_110uPACG2v2_2_trapPM3_PRC-5633_Weiland-YeastTMT_4;F005820_2p_110uPACG2v2_2_trapPM3_PRC-5633_Weiland-YeastTMT_5
_EVQGSTLAQLTSK_	EVQGSTLAQLTSK	QID81370.1ribosomalproteinS1A[Saccharomycespastorianus]	-1.41245	0.032632	Sed.72.NS - Non-Floc.48.NS	0	3;2;2;3	37775;37778;38076;38131;37976;37981;37464;37493;38031;38044	20.0223	19.8695	19.9959	18.2737	18.7148	18.9805	19.4204	19.8558	18.9619	19.5273	18.952	18.3538	19.079	18.99	17.5915	18.481	NA	16.0686	17.7918	16.6389	18.1296	18.4116	18.3478	17.1774	17.3847	17.1815	17.8015	19.6584	18.2949	17.7225	17.2137	18.7918	16.1475	18.7498	F005812_2p_110uPACG2v2_2_trapPM3_PRC-5633_Weiland-YeastTMT_1;F005814_2p_110uPACG2v2_2_trapPM3_PRC-5633_Weiland-YeastTMT_2;F005816b_2p_110uPACG2v2_2_trapPM3_PRC-5633_Weiland-YeastTMT_3;F005818_2p_110uPACG2v2_2_trapPM3_PRC-5633_Weiland-YeastTMT_4;F005820_2p_110uPACG2v2_2_trapPM3_PRC-5633_Weiland-YeastTMT_5
_EVQKLREER_	EVQKLREER	QID84190.1Smallsubunitprocessomecomplexcomponent[Saccharomycespastorianus]	0.880787	0.170432	Sed.72.NS - Non-Floc.48.NS	2	4;3;2	11090;11818;10203;11091	18.6832	18.4888	17.9697	18.9561	18.242	18.3921	18.8346	NA	NA	NA	NA	NA	NA	NA	17.6648	17.5118	18.3411	18.4675	17.8884	17.7907	18.8203	18.7635	18.6988	19.683	18.7963	18.7732	18.4907	15.8388	18.1465	17.8274	17.55	15.9646	15.2774	16.4559	F005812_2p_110uPACG2v2_2_trapPM3_PRC-5633_Weiland-YeastTMT_1;F005816b_2p_110uPACG2v2_2_trapPM3_PRC-5633_Weiland-YeastTMT_3;F005818_2p_110uPACG2v2_2_trapPM3_PRC-5633_Weiland-YeastTMT_4;F005820_2p_110uPACG2v2_2_trapPM3_PRC-5633_Weiland-YeastTMT_5
[truncated: 223,650,050 more chars]
