## Supplementary_Table_3 for "The hybrid yeast *Saccharomyces pastorianus* TUM 34/70 repurposes the pseudohyphal growth signaling network to establish a flocculation phenotype" (part 1 of 3)

### Sheet: STE20
Uniprot.Acc.No.	Gene	Protein.Description	Modified.Peptide	Charge	Retention	Observed.Mass	Observed.M.Z	Calibrated.Observed.Mass	Calibrated.Observed.M.Z	Qvalue	Number.of.Missed.Cleavages	Protein.Start	Protein.End	Assigned.Modifications	STY.79.9663	STY.79.9663.Best.Localization	Parent.Scan.Number	Spectrum	Spectrum.File	Intensity._126	WT.1	WT.2	WT.3	WT.4	WT.5	CTRL.1	CTRL.2	CTRL.3	CTRL.4	CTRL.5	STE20.1	STE20.2	STE20.3	STE20.4	STE20.5	logFC	adj.P.Val
A0A6C1DST3	CHD1_1	Transcriptional regulator	AAAHQQNYFNDS[167]DDEDDEDNIK[432]QSRR	4	866.195	3467.5	867.882	3467.49	867.88	0.0199073	2	25	50	12S(79.9663),22K(304.2072)	AAAHQQNY(0.0908)FNDS(0.8288)DDEDDEDNIKQS(0.0804)RR	0.828	19829	19889	PRC-7194TMT_UPRC_559292A008038_1p_ih10cm_1-5um_PM5_Neo_noFAIMS_30min_TMT_custom_800ng_spR1.19889.19889.4	1	11.9404	11.4462	10.9418	11.4457	11.1348	11.1079	11.2247	11.0401	11.061	11.9932	12.1702	11.5594	12.746	12.1084	11.8068	0.7446	0.199287
A0A6C1DMY0	UBP1_1	ubiquitinyl hydrolase 1	AAQQES[167]SEDENIGGEYYTK[432]	3;3;2;2;3;3;3;3	946.2766;946.9976;948.0244;949.0513;949.3258;1037.1597;1043.2551;1047.6174	2502.083;2504.081;2503.0808;2503.1162;2502.0798;2503.083;2502.0698;2503.0688	835.0349;835.7009;1252.5477;1252.5654;835.0339;835.3683;835.0305;835.3635	2502.0735;2504.0767;2503.091;2503.091;2502.0735;2503.0771;2502.0728;2503.065	835.0318;835.6995;1252.5528;1252.5528;835.0318;835.3663;835.0315;835.3623	0.00047111008031;0.0175193584445;0.00274957634697;0.00698753104379;0.00014515011331;0.00461412473987;0.00017248415039;0.00099022646479	0	296	314	19K(304.2072),6S(79.9663)	AAQQES(0.4221)S(0.4221)EDENIGGEY(0.0980)Y(0.0366)T(0.0212)K;AAQQES(0.4594)S(0.4594)EDENIGGEY(0.0413)Y(0.0217)T(0.0182)K;AAQQES(0.4484)S(0.4484)EDENIGGEY(0.0484)Y(0.0316)T(0.0232)K;AAQQES(0.4615)S(0.4615)EDENIGGEY(0.0312)Y(0.0255)T(0.0202)K;AAQQES(0.8228)S(0.0880)EDENIGGEY(0.0364)Y(0.0287)T(0.0240)K;AAQQES(0.4133)S(0.4133)EDENIGGEY(0.0854)Y(0.0649)T(0.0230)K;AAQQES(0.4656)S(0.4656)EDENIGGEY(0.0279)Y(0.0227)T(0.0183)K;AAQQES(0.4628)S(0.4628)EDENIGGEY(0.0373)Y(0.0198)T(0.0173)K	0.422;0.459;0.448;0.461;0.822;0.413;0.465;0.462	20927;20949;20994;21017;21063;27581;27811;28034	20978;21008;21051;21093;21104;27625;27900;28102	PRC-7194TMT_UPRC_559292A007438_1p_ih10cm_1-5um_PM5_NeoLumos_noFAIMS_30min_TMT_custom_spR1.20978.20978.3,PRC-7194TMT_UPRC_559292A007438_1p_ih10cm_1-5um_PM5_NeoLumos_noFAIMS_30min_TMT_custom_spR1.21008.21008.3,PRC-7194TMT_UPRC_559292A007438_1p_ih10cm_1-5um_PM5_NeoLumos_noFAIMS_30min_TMT_custom_spR1.21051.21051.2,PRC-7194TMT_UPRC_559292A007438_1p_ih10cm_1-5um_PM5_NeoLumos_noFAIMS_30min_TMT_custom_spR1.21093.21093.2,PRC-7194TMT_UPRC_559292A007438_1p_ih10cm_1-5um_PM5_NeoLumos_noFAIMS_30min_TMT_custom_spR1.21104.21104.3,PRC-7194TMT_UPRC_559292A008038_1p_ih10cm_1-5um_PM5_Neo_noFAIMS_30min_TMT_custom_800ng_spR1.27625.27625.3,PRC-7194TMT_UPRC_559292A008038_1p_ih10cm_1-5um_PM5_Neo_noFAIMS_30min_TMT_custom_800ng_spR1.27900.27900.3,PRC-7194TMT_UPRC_559292A008038_1p_ih10cm_1-5um_PM5_Neo_noFAIMS_30min_TMT_custom_800ng_spR1.28102.28102.3	1	11.2107	10.2376	11.9126	10.8274	10.3969	10.4819	10.4608	12.4937	10.9869	11.2684	11.3547	10.4492	11.3426	11.3394	11.5504	0.179572	0.778061
A0A6C1DMY0	UBP1_1	ubiquitinyl hydrolase 1	AAQQESS[167]EDENIGGEYYTK[432]	2;3	1039.2395;1042.7831	2503.0781;2502.091	1252.5463;835.0376	2503.0857;2502.0745	1252.5501;835.0321	9.131439007e-05;0.00015230569058	0	296	314	19K(304.2072),7S(79.9663)	AAQQES(0.0965)S(0.8088)EDENIGGEY(0.0367)Y(0.0310)T(0.0270)K;AAQQES(0.1257)S(0.7305)EDENIGGEY(0.0482)Y(0.0658)T(0.0298)K	0.808;0.73	27667;27787	27717;27878	PRC-7194TMT_UPRC_559292A008038_1p_ih10cm_1-5um_PM5_Neo_noFAIMS_30min_TMT_custom_800ng_spR1.27717.27717.2,PRC-7194TMT_UPRC_559292A008038_1p_ih10cm_1-5um_PM5_Neo_noFAIMS_30min_TMT_custom_800ng_spR1.27878.27878.3	1	11.3043	10.4668	12.4067	11.2084	10.8747	10.8446	10.8748	12.7496	11.8569	11.5772	11.9651	10.694	12.193	11.3399	11.8866	0.199314	0.766208
A0A6C1EF42	GRS66_009892	Eisosome protein SEG1	AASDAEPAK[432]VS[167]SPTM[147]SNR	3;3;3	708.0865;710.5272;754.8804	2218.0308;2217.0288;2218.0273	740.3509;740.0169;740.3497	2218.0244;2217.023;2218.0269	740.3487;740.0149;740.3496	0.00081182502307;0.0003276464194;0.00042205340086	1	891	908	11S(79.9663),15M(15.9949),9K(304.2072)	AAS(0.2293)DAEPAKVS(0.3694)S(0.3694)PT(0.0162)MS(0.0156)NR;AAS(0.1763)DAEPAKVS(0.7147)S(0.0660)PT(0.0220)MS(0.0209)NR;AAS(0.1090)DAEPAKVS(0.4225)S(0.4225)PT(0.0183)MS(0.0277)NR	0.369;0.714;0.422	11352;11418;15047	11399;11498;15099	PRC-7194TMT_UPRC_559292A007438_1p_ih10cm_1-5um_PM5_NeoLumos_noFAIMS_30min_TMT_custom_spR1.11399.11399.3,PRC-7194TMT_UPRC_559292A007438_1p_ih10cm_1-5um_PM5_NeoLumos_noFAIMS_30min_TMT_custom_spR1.11498.11498.3,PRC-7194TMT_UPRC_559292A008038_1p_ih10cm_1-5um_PM5_Neo_noFAIMS_30min_TMT_custom_800ng_spR1.15099.15099.3	1	11.0233	10.7209	11.1223	11.3004	10.2164	10.9485	10.5822	11.5349	11.5378	11.9099	12.1944	10.7584	13.1377	12.6338	12.0038	1.05596	0.209209
A0A6C1EB09	SUI2_2	Eukaryotic translation initiation factor 2 subunit alpha	ADAEVSC[160]FS[167]Y[243]EGIDAIK[432]	2	1053.87	2340.99	1171.5	2340.99	1171.5	0.00898449	0	186	202	10Y(79.9663),17K(304.2072),7C(57.0215),9S(79.9663)	ADAEVS(0.4073)CFS(0.7957)Y(0.7970)EGIDAIK	0.797	25285	25326	PRC-7194TMT_UPRC_559292A007438_1p_ih10cm_1-5um_PM5_NeoLumos_noFAIMS_30min_TMT_custom_spR1.25326.25326.2	1	9.92205	9.64563	10.6367	9.81991	10.3122	9.99198	10.0272	10.3667	10.4488	9.71072	9.69388	9.82044	10.0843	10.0407	10.2962	-0.10109	0.767529
A0A6C1E306	VPS74_2	Vacuolar protein sorting-associated protein 74	ADS[167]GDTSSM[147]QSTSNNHNASGGK[432]	3;3	584.9009;627.4573	2552.0347;2553.0469	851.6855;852.0229	2552.0398;2553.0447	851.6872;852.0222	3.944617569e-05;2.281230039e-05	0	12	33	22K(304.2072),3S(79.9663),9M(15.9949)	ADS(0.8586)GDT(0.0253)S(0.0253)S(0.0253)MQS(0.0176)T(0.0176)S(0.0176)NNHNAS(0.0130)GGK;ADS(0.5194)GDT(0.1191)S(0.0864)S(0.0864)MQS(0.0363)T(0.0705)S(0.0705)NNHNAS(0.0114)GGK	0.858;0.519	6690;9802	06696;09862	PRC-7194TMT_UPRC_559292A007438_1p_ih10cm_1-5um_PM5_NeoLumos_noFAIMS_30min_TMT_custom_spR1.06696.06696.3,PRC-7194TMT_UPRC_559292A008038_1p_ih10cm_1-5um_PM5_Neo_noFAIMS_30min_TMT_custom_800ng_spR1.09862.09862.3	1	11.1027	11.2081	12.4585	11.8711	9.92068	10.4184	10.7991	12.9379	11.926	11.8254	12.149	10.98	11.9114	11.4495	12.0855	0.268273	0.730304
A0A6C1E306	VPS74_2	Vacuolar protein sorting-associated protein 74	ADSGDTS[167]SM[147]QSTSNNHNASGGK[432]	3	576.557	2552.05	851.692	2552.04	851.688	6.778856746e-05	0	12	33	22K(304.2072),7S(79.9663),9M(15.9949)	ADS(0.0127)GDT(0.0556)S(0.3746)S(0.0208)MQS(0.1738)T(0.1738)S(0.1738)NNHNAS(0.0151)GGK	0.374	6441	06458	PRC-7194TMT_UPRC_559292A007438_1p_ih10cm_1-5um_PM5_NeoLumos_noFAIMS_30min_TMT_custom_spR1.06458.06458.3	1	8.54887	9.12605	9.99221	8.38911	9.48335	7.80592	9.24383	10.692	10.3275	7.1753	9.97513	8.58039	10.0689	8.17156	8.98982	0.0787318	0.944533
A0A6C1E306	VPS74_2	Vacuolar protein sorting-associated protein 74	ADSGDTSSM[147]QSTSNNHNAS[167]GGK[432]	3	621.704	2555.06	852.695	2555.06	852.695	0.0249566	0	12	33	19S(79.9663),22K(304.2072),9M(15.9949)	ADS(0.0148)GDT(0.0243)S(0.0243)S(0.0243)MQS(0.0416)T(0.0416)S(0.0416)NNHNAS(0.7875)GGK	0.787	9543	09630	PRC-7194TMT_UPRC_559292A008038_1p_ih10cm_1-5um_PM5_Neo_noFAIMS_30min_TMT_custom_800ng_spR1.09630.09630.3	1	10.7875	10.9068	10.9669	10.7252	11.0015	10.8032	12.168	11.2718	12.9738	11.8357	12.1351	11.8273	12.1285	11.871	12.5396	0.756259	0.224935
A0A6C1E8H3	GDS1_2	Protein gds1	ADTISNPGTDLVGNQPSM[147]NFEDNSLSGSSFSSSSSQET[181]K[432]	4	1270.84	4422.87	1106.72	4422.87	1106.72	0.0471453	0	38	76	18M(15.9949),38T(79.9663),39K(304.2072)	ADT(0.0384)IS(0.0711)NPGT(0.0940)DLVGNQPS(0.0717)MNFEDNS(0.1006)LS(0.1006)GS(0.0201)S(0.0201)FS(0.0509)S(0.0509)S(0.0875)S(0.0875)S(0.0132)QET(0.1935)K	0.193	34386	34447	PRC-7194TMT_UPRC_559292A007438_1p_ih10cm_1-5um_PM5_NeoLumos_noFAIMS_30min_TMT_custom_spR1.34447.34447.4	1	8.03667	8.46581	NA	8.2405	9.6014	8.35634	8.40447	9.61661	8.99733	7.39738	6.73998	8.13552	7.09258	8.34829	7.64353	-0.97828	0.234851
A0A6C1EB04	FRA1_2	Xaa-Pro aminopeptidase	AHS[167]VS[167]HVSSTGM[147]K[432]	3	685.073	1806.77	603.264	1806.74	603.254	0.00581372	0	12	24	12M(15.9949),13K(304.2072),3S(79.9663),5S(79.9663)	AHS(0.5640)VS(0.5027)HVS(0.4617)S(0.2854)T(0.1862)GMK	0.564	12173	12221	PRC-7194TMT_UPRC_559292A008038_1p_ih10cm_1-5um_PM5_Neo_noFAIMS_30min_TMT_custom_800ng_spR1.12221.12221.3	1	11.4726	10.9177	11.3459	11.2862	10.6986	11.5295	11.0333	11.9818	11.8188	11.5402	11.4126	10.955	12.1445	11.9449	11.6799	0.264915	0.472369
A0A6C1E9F2	ENP2_2	Small ribosomal subunit bioproteinsis	ALTAAEES[167]DEERIAM[147]K[432]DSR	3;4	926.9841;928.1429	2521.1663;2521.169	841.396;631.2995	2521.1682;2521.171	841.3967;631.3	0.00531244817745;0.00216420771447	2	522	540	15M(15.9949),16K(304.2072),8S(79.9663)	ALT(0.4181)AAEES(0.5499)DEERIAMKDS(0.0320)R;ALT(0.2587)AAEES(0.7012)DEERIAMKDS(0.0400)R	0.549;0.701	22530;22580	22583;22635	PRC-7194TMT_UPRC_559292A008038_1p_ih10cm_1-5um_PM5_Neo_noFAIMS_30min_TMT_custom_800ng_spR1.22583.22583.3,PRC-7194TMT_UPRC_559292A008038_1p_ih10cm_1-5um_PM5_Neo_noFAIMS_30min_TMT_custom_800ng_spR1.22635.22635.4	1	11.7156	10.5298	13.8634	11.6275	10.6699	11.3993	11.3221	14.4894	11.7548	11.7648	12.6105	10.4377	12.2379	12.0058	13.528	0.250323	0.83665
A0A6C1DTK8	HXT1_1	Hexose transporter hxt1	AM[147]NT[181]PEGK[432]	2	694.906	1246.56	624.288	1246.56	624.286	0.00133468	0	28	35	2M(15.9949),4T(79.9663),8K(304.2072)	AMNT(1.0000)PEGK	1	12569	12621	PRC-7194TMT_UPRC_559292A008038_1p_ih10cm_1-5um_PM5_Neo_noFAIMS_30min_TMT_custom_800ng_spR1.12621.12621.2	1	11.1476	10.6319	11.7324	11.091	10.0155	10.8302	10.6701	12.0217	12.1899	11.0451	11.5871	10.3066	11.6681	12.083	11.9908	0.389589	0.521304
A0A6C1DVW8	PTR2_1	Peptide transporter ptr2	ANDIEILEPM[147]ES[167]LRS[167]TTK[432]Y	3;3;3	1158.1594;1261.7194;1269.3741	2689.2434;2688.2393;2689.228	897.4217;897.087;897.4166	2689.2266;2688.226;2689.2275	897.4161;897.0826;897.4164	0.00386753614499;0.00063632918039;0.00998532722528	2	583	601	10M(15.9949),12S(79.9663),15S(79.9663),18K(304.2072)	ANDIEILEPMES(0.6189)LRS(0.5347)T(0.5347)T(0.2201)KY(0.0915);ANDIEILEPMES(0.8552)LRS(0.8546)T(0.0846)T(0.1133)KY(0.0923);ANDIEILEPMES(0.4790)LRS(0.4790)T(0.4790)T(0.4790)KY(0.0840)	0.618;0.855;0.479	29627;37978;38390	29685;38061;38432	PRC-7194TMT_UPRC_559292A007438_1p_ih10cm_1-5um_PM5_NeoLumos_noFAIMS_30min_TMT_custom_spR1.29685.29685.3,PRC-7194TMT_UPRC_559292A008038_1p_ih10cm_1-5um_PM5_Neo_noFAIMS_30min_TMT_custom_800ng_spR1.38061.38061.3,PRC-7194TMT_UPRC_559292A008038_1p_ih10cm_1-5um_PM5_Neo_noFAIMS_30min_TMT_custom_800ng_spR1.38432.38432.3	1	11.52	10.6928	11.9924	11.6472	10.0642	10.7545	10.2818	12.5838	11.5945	11.8136	12.3753	11.2081	12.7679	12.7964	12.1791	0.970876	0.240648
A0A6C1E976	RPO31_2	DNA-directed RNA polymerase subunit	ANGALDPK[432]M[147]GVS[167]SSSLEC[160]TT[181]C[160]HGNLASC[160]HGHFGHLK[432]	5	1132.39	4623.15	925.637	4623.15	925.637	0.0333339	1	50	85	12S(79.9663),18C(57.0215),20T(79.9663),21C(57.0215),28C(57.0215),36K(304.2072),8K(304.2072),9M(15.9949)	ANGALDPKMGVS(0.6232)S(0.0802)S(0.0802)S(0.0802)LECT(0.1628)T(0.4868)CHGNLAS(0.4868)CHGHFGHLK	0.623	31984	32037	PRC-7194TMT_UPRC_559292A008038_1p_ih10cm_1-5um_PM5_Neo_noFAIMS_30min_TMT_custom_800ng_spR1.32037.32037.5	1	10.7524	10.3996	11.5188	11.2812	10.6503	9.62943	10.8849	11.3805	11.3309	10.5584	10.7695	10.9458	11.2435	11.2344	10.9451	0.189028	0.69356
A0A6C1E6P8	PMD1_2	Protein with an N-terminal kelch-like domain	ANS[167]AS[167]PPPVREK[432]	3	817.993	1715.8	572.941	1715.8	572.94	0.0014571	1	783	794	12K(304.2072),3S(79.9663),5S(79.9663)	ANS(1.0000)AS(1.0000)PPPVREK	1	17713	17769	PRC-7194TMT_UPRC_559292A008038_1p_ih10cm_1-5um_PM5_Neo_noFAIMS_30min_TMT_custom_800ng_spR1.17769.17769.3	1	10.7308	10.5492	10.2671	11.0984	10.2041	10.0789	10.7203	11.3307	11.3539	11.2334	11.4861	10.6947	11.8532	11.5648	11.5003	0.663156	0.22724
A0A6C1EBM0	GRS66_008881	Uncharacterized protein	ANVEQANDLETNS[167]DLGK[432]SSSSR	3	840.442	2706.25	903.091	2706.25	903.089	0.0362172	1	315	336	13S(79.9663),17K(304.2072)	ANVEQANDLET(0.0487)NS(0.7606)DLGKS(0.0580)S(0.0580)S(0.0404)S(0.0343)R	0.76	16662	16714	PRC-7194TMT_UPRC_559292A007438_1p_ih10cm_1-5um_PM5_NeoLumos_noFAIMS_30min_TMT_custom_spR1.16714.16714.3	1	9.38666	9.55049	10.4026	9.83723	9.76474	9.46927	8.49468	9.25464	8.66228	8.55077	10.4608	9.03736	9.9666	9.74065	10.81	0.665746	0.240648
A0A6C1E757	YFH7_2	Kinase	APSY[243]DK[432]S[167]C[160]VT[181]ASVFEK[432]	3	1181.17	2638.21	880.412	2638.21	880.409	0.0451471	1	210	225	10T(79.9663),16K(304.2072),4Y(79.9663),6K(304.2072),7S(79.9663),8C(57.0215)	APS(0.2216)Y(0.6946)DKS(0.6946)CVT(0.6946)AS(0.6946)VFEK	0.694	30603	30653	PRC-7194TMT_UPRC_559292A007438_1p_ih10cm_1-5um_PM5_NeoLumos_noFAIMS_30min_TMT_custom_spR1.30653.30653.3	1	9.08486	9.03651	10.8688	8.84129	9.82242	9.45351	9.23064	10.884	9.87503	8.20469	8.82006	9.50506	9.75999	7.90496	11.2379	-0.0845859	0.936391
A0A6C1E303	ALD6_1	Aldehyde dehydrogenase (NADP(+)) ald6	AQDGK[432]TYPVEDPSTENT[181]VC[160]EVSS[167]ATTEDVEYAIEC[160]ADR	4	1190.67	4700.95	1176.24	4700.94	1176.24	0.0338239	1	37	74	17T(79.9663),19C(57.0215),23S(79.9663),35C(57.0215),5K(304.2072)	AQDGKT(0.0277)Y(0.0277)PVEDPS(0.1472)T(0.1472)ENT(0.6300)VCEVS(0.0894)S(0.6353)AT(0.1309)T(0.0823)EDVEY(0.0823)AIECADR	0.635	34686	34736	PRC-7194TMT_UPRC_559292A008038_1p_ih10cm_1-5um_PM5_Neo_noFAIMS_30min_TMT_custom_800ng_spR1.34736.34736.4	1	8.677	9.26839	8.19809	9.55385	9.61265	9.02594	9.7089	8.48176	NA	9.68636	9.89942	9.10615	9.93093	9.26897	10.4651	0.590244	0.295459
A0A6C1E102	NOP4_1	RNA recognition motif-containing protein	AQPEM[147]NDK[432]DDNES[167]GNEDAEENHDDEEDENEEEDRQVDQASK[432]	5;6;4;4;4;5;5;5;5;5;5	808.2457;809.5917;809.8851;811.42;811.5671;811.9576;813.4481;813.7624;816.1089;818.2119;821.8209	5453.208;5453.183;5452.162;5452.2197;5455.1978;5452.2017;5452.209;5452.1934;5454.1904;5455.1836;5454.195	1091.6489;909.8711;1364.0478;1364.0622;1364.8067;1091.4476;1091.4491;1091.446;1091.8454;1092.044;1091.8463	5453.1934;5453.199;5452.1987;5452.221;5455.214;5452.1914;5452.206;5452.1904;5454.192;5455.1924;5454.1904	1091.646;909.8738;1364.057;1364.0625;1364.8108;1091.4456;1091.4485;1091.4454;1091.8457;1092.0458;1091.8454	0;2.281230039e-05;0;0.00055000230646;0.01212537493665;0.00356620609389;6.778856746e-05;0.00013796056231;2.175828719e-05;0;0.00162806840411	2	235	275	13S(79.9663),41K(304.2072),5M(15.9949),8K(304.2072)	AQPEMNDKDDNES(0.8859)GNEDAEENHDDEEDENEEEDRQVDQAS(0.1141)K;AQPEMNDKDDNES(0.9072)GNEDAEENHDDEEDENEEEDRQVDQAS(0.0928)K;AQPEMNDKDDNES(0.8757)GNEDAEENHDDEEDENEEEDRQVDQAS(0.1243)K;AQPEMNDKDDNES(0.8875)GNEDAEENHDDEEDENEEEDRQVDQAS(0.1125)K;AQPEMNDKDDNES(0.9133)GNEDAEENHDDEEDENEEEDRQVDQAS(0.0867)K;AQPEMNDKDDNES(0.5959)GNEDAEENHDDEEDENEEEDRQVDQAS(0.4041)K;AQPEMNDKDDNES(0.8016)GNEDAEENHDDEEDENEEEDRQVDQAS(0.1984)K;AQPEMNDKDDNES(0.8474)GNEDAEENHDDEEDENEEEDRQVDQAS(0.1526)K;AQPEMNDKDDNES(0.8762)GNEDAEENHDDEEDENEEEDRQVDQAS(0.1238)K;AQPEMNDKDDNES(0.8697)GNEDAEENHDDEEDENEEEDRQVDQAS(0.1303)K;AQPEMNDKDDNES(0.8801)GNEDAEENHDDEEDENEEEDRQVDQAS(0.1199)K	0.885;0.907;0.875;0.887;0.913;0.595;0.801;0.847;0.876;0.869;0.88	17297;17343;17366;17408;17432;17432;17522;17498;17618;17713;17881	17348;17407;17419;17487;17493;17509;17573;17586;17688;17779;17937	PRC-7194TMT_UPRC_559292A008038_1p_ih10cm_1-5um_PM5_Neo_noFAIMS_30min_TMT_custom_800ng_spR1.17348.17348.5,PRC-7194TMT_UPRC_559292A008038_1p_ih10cm_1-5um_PM5_Neo_noFAIMS_30min_TMT_custom_800ng_spR1.17407.17407.6,PRC-7194TMT_UPRC_559292A008038_1p_ih10cm_1-5um_PM5_Neo_noFAIMS_30min_TMT_custom_800ng_spR1.17419.17419.4,PRC-7194TMT_UPRC_559292A008038_1p_ih10cm_1-5um_PM5_Neo_noFAIMS_30min_TMT_custom_800ng_spR1.17487.17487.4,PRC-7194TMT_UPRC_559292A008038_1p_ih10cm_1-5um_PM5_Neo_noFAIMS_30min_TMT_custom_800ng_spR1.17493.17493.4,PRC-7194TMT_UPRC_559292A008038_1p_ih10cm_1-5um_PM5_Neo_noFAIMS_30min_TMT_custom_800ng_spR1.17509.17509.5,PRC-7194TMT_UPRC_559292A008038_1p_ih10cm_1-5um_PM5_Neo_noFAIMS_30min_TMT_custom_800ng_spR1.17573.17573.5,PRC-7194TMT_UPRC_559292A008038_1p_ih10cm_1-5um_PM5_Neo_noFAIMS_30min_TMT_custom_800ng_spR1.17586.17586.5,PRC-7194TMT_UPRC_559292A008038_1p_ih10cm_1-5um_PM5_Neo_noFAIMS_30min_TMT_custom_800ng_spR1.17688.17688.5,PRC-7194TMT_UPRC_559292A008038_1p_ih10cm_1-5um_PM5_Neo_noFAIMS_30min_TMT_custom_800ng_spR1.17779.17779.5,PRC-7194TMT_UPRC_559292A008038_1p_ih10cm_1-5um_PM5_Neo_noFAIMS_30min_TMT_custom_800ng_spR1.17937.17937.5	1	11.0349	11.7948	12.3655	11.8801	12.7016	10.1983	13.2446	13.8281	11.2367	11.4856	11.4592	11.7343	11.0106	10.8556	11.4361	-0.677866	0.417374
A0A6C1E102	NOP4_1	RNA recognition motif-containing protein	AQPEMNDK[432]DDNES[167]GNEDAEENHDDEEDENEEEDRQVDQASK[432]	5;5	848.5608;850.4816	5437.211;5439.209	1088.4495;1088.8491	5437.204;5439.215	1088.4481;1088.8503	2.281230039e-05;0.0001236032829	2	235	275	13S(79.9663),41K(304.2072),8K(304.2072)	AQPEMNDKDDNES(0.6723)GNEDAEENHDDEEDENEEEDRQVDQAS(0.3277)K;AQPEMNDKDDNES(0.8710)GNEDAEENHDDEEDENEEEDRQVDQAS(0.1290)K	0.672;0.871	19069;19141	19122;19210	PRC-7194TMT_UPRC_559292A008038_1p_ih10cm_1-5um_PM5_Neo_noFAIMS_30min_TMT_custom_800ng_spR1.19122.19122.5,PRC-7194TMT_UPRC_559292A008038_1p_ih10cm_1-5um_PM5_Neo_noFAIMS_30min_TMT_custom_800ng_spR1.19210.19210.5	1	10.1189	11.2923	12.9872	10.6775	12.6299	9.43529	13.0322	14.198	10.5954	10.9157	11.5967	11.3485	10.3462	11.3005	10.3842	-0.593024	0.619668
A0A6C1DXB2	PWP1_1	rRNA-processing protein	AT[181]LEEAEGES[167]GVEDDAAT[181]GSSNK[432]	3;3;3	755.4525;816.2007;817.3092	2810.1382;2811.1409;2810.135	937.72;938.0542;937.7189	2810.1338;2811.1362;2810.1309	937.7185;938.0527;937.7176	0.01848305697302;0.04412029442265;0.04820332379435	0	43	65	10S(79.9663),18T(79.9663),23K(304.2072),2T(79.9663)	AT(0.9060)LEEAEGES(0.9059)GVEDDAAT(0.9059)GS(0.1337)S(0.1484)NK;AT(0.9140)LEEAEGES(0.9145)GVEDDAAT(0.9155)GS(0.1310)S(0.1250)NK;AT(0.9185)LEEAEGES(0.9185)GVEDDAAT(0.9184)GS(0.1238)S(0.1208)NK	0.906;0.915;0.918	13254;17641;17689	13300;17692;17739	PRC-7194TMT_UPRC_559292A007438_1p_ih10cm_1-5um_PM5_NeoLumos_noFAIMS_30min_TMT_custom_spR1.13300.13300.3,PRC-7194TMT_UPRC_559292A008038_1p_ih10cm_1-5um_PM5_Neo_noFAIMS_30min_TMT_custom_800ng_spR1.17692.17692.3,PRC-7194TMT_UPRC_559292A008038_1p_ih10cm_1-5um_PM5_Neo_noFAIMS_30min_TMT_custom_800ng_spR1.17739.17739.3	1	12.1102	11.2613	10.7831	11.9649	10.3841	10.2475	10.442	10.6633	11.9347	12.1562	12.0542	11.2218	12.6912	12.6664	11.9961	0.931229	0.240648
A0A6C1E674	CDC14_2	Tyrosine-protein phosphatase CDC14	AVIESNNSDDESM[147]HDTNSIS[167]NNYSK[432]	3	861.438	3170.3	1057.78	3170.3	1057.77	0.0371811	0	460	484	13M(15.9949),20S(79.9663),25K(304.2072)	AVIES(0.0974)NNS(0.0974)DDES(0.0974)MHDT(0.0974)NS(0.0974)IS(0.4832)NNY(0.0187)S(0.0111)K	0.483	17518	17558	PRC-7194TMT_UPRC_559292A007438_1p_ih10cm_1-5um_PM5_NeoLumos_noFAIMS_30min_TMT_custom_spR1.17558.17558.3	1	9.29145	9.26586	10.1082	9.55218	9.75561	9.25467	9.11058	10.1407	10.1186	9.96836	9.07001	9.54726	10.8503	9.85803	10.0605	0.220604	0.646135
A0A6C1ECD4	DPH2_2	2-(3-amino-3-carboxypropyl)histidine synthase subunit 2	DAIDEIEQNMGGDDTSATTSHSDEPEFDVVT[181]GK[432]Y[243]T[181]STSR	3	1362.36	4749.94	1584.32	4749.92	1584.32	0.0384856	1	405	443	31T(79.9663),33K(304.2072),34Y(79.9663),35T(79.9663)	DAIDEIEQNMGGDDT(0.2296)S(0.2296)AT(0.2296)T(0.1179)S(0.1179)HS(0.1179)DEPEFDVVT(0.3506)GKY(0.3997)T(0.3019)S(0.3019)T(0.3019)S(0.3019)R	0.399	42607	42670	PRC-7194TMT_UPRC_559292A008038_1p_ih10cm_1-5um_PM5_Neo_noFAIMS_30min_TMT_custom_800ng_spR1.42670.42670.3	1	NA	8.26334	NA	5.37031	9.23764	8.15751	8.09749	8.18258	7.82823	6.83456	8.0277	8.3404	7.90732	7.31171	9.38856	0.47322	0.632674
A0A6C1E2Z7	MAP2_2	Methionine aminopeptidase 2	DEQQVM[147]PT[181]LDSAK[432]	3;2;2	1038.764;1038.9641;1040.6392	1859.8499;1859.845;1860.86	620.9572;930.9298;931.4373	1859.8469;1859.8489;1860.851	620.9562;930.9317;931.4328	0.00112804997327;0.00053502639464;0.00083336693684	0	332	344	13K(304.2072),6M(15.9949),8T(79.9663)	DEQQVMPT(0.8683)LDS(0.1317)AK;DEQQVMPT(0.9153)LDS(0.0847)AK;DEQQVMPT(0.9125)LDS(0.0875)AK	0.868;0.915;0.912	27643;27643;27715	27694;27704;27778	PRC-7194TMT_UPRC_559292A008038_1p_ih10cm_1-5um_PM5_Neo_noFAIMS_30min_TMT_custom_800ng_spR1.27694.27694.3,PRC-7194TMT_UPRC_559292A008038_1p_ih10cm_1-5um_PM5_Neo_noFAIMS_30min_TMT_custom_800ng_spR1.27704.27704.2,PRC-7194TMT_UPRC_559292A008038_1p_ih10cm_1-5um_PM5_Neo_noFAIMS_30min_TMT_custom_800ng_spR1.27778.27778.2	1	11.975	12.1285	12.0452	12.2609	11.5189	11.2985	11.9136	12.9586	11.9707	11.6438	12.1397	11.615	11.9081	12.0127	11.9262	-0.051007	0.910291
A0A6C1E0H3	SPO21_1	Sporulation protein	DGDTS[167]GLENSK[432]	2	742.156	1504.66	753.336	1504.65	753.334	0.0239856	0	41	51	11K(304.2072),5S(79.9663)	DGDT(0.0628)S(0.8910)GLENS(0.0462)K	0.891	14518	14567	PRC-7194TMT_UPRC_559292A008038_1p_ih10cm_1-5um_PM5_Neo_noFAIMS_30min_TMT_custom_800ng_spR1.14567.14567.2	1	11.5808	11.2871	14.6369	11.8391	11.8187	12.7978	12.7821	15.2416	13.1	11.6528	12.2731	11.3845	12.0347	11.6303	13.1537	-0.578424	0.566027
A0A6C1DWT7	SPT5_1	Transcription elongation factor SPT5	DGGASAWGNQDDGNRS[167]AWNNQGNK[432]SNYGGNSTWGGH	4	943.95	4121.71	1031.44	4121.68	1031.43	0.039383	2	1012	1047	16S(79.9663),24K(304.2072)	DGGAS(0.1507)AWGNQDDGNRS(0.2126)AWNNQGNKS(0.1592)NY(0.1592)GGNS(0.1592)T(0.1592)WGGH	0.212	20807	20883	PRC-7194TMT_UPRC_559292A007438_1p_ih10cm_1-5um_PM5_NeoLumos_noFAIMS_30min_TMT_custom_spR1.20883.20883.4	1	8.16575	9.22989	8.18823	9.02154	9.69588	8.73142	8.93698	9.9011	9.27558	9.26332	9.0962	8.96631	9.50986	9.17692	9.2726	0.163409	0.723782
A0A6C1EFI3	GRS66_010342	Pro-apoptotic serine protease NMA111	DHAEVS[167]DGLSAETSPVK[432]	3;3;3	917.4174;918.4651;1003.2203	2125.003;2125.999;2124.9934	709.3416;709.6736;709.3384	2124.991;2125.993;2124.9885	709.3376;709.6716;709.3368	9.622220916e-05;0.00019256127425;6.242275184e-05	0	12	28	17K(304.2072),6S(79.9663)	DHAEVS(0.8183)DGLS(0.0762)AET(0.0636)S(0.0419)PVK;DHAEVS(0.6516)DGLS(0.1741)AET(0.0871)S(0.0871)PVK;DHAEVS(0.8658)DGLS(0.0594)AET(0.0413)S(0.0334)PVK	0.818;0.651;0.865	19743;19785;25960	19800;19842;26015	PRC-7194TMT_UPRC_559292A007438_1p_ih10cm_1-5um_PM5_NeoLumos_noFAIMS_30min_TMT_custom_spR1.19800.19800.3,PRC-7194TMT_UPRC_559292A007438_1p_ih10cm_1-5um_PM5_NeoLumos_noFAIMS_30min_TMT_custom_spR1.19842.19842.3,PRC-7194TMT_UPRC_559292A008038_1p_ih10cm_1-5um_PM5_Neo_noFAIMS_30min_TMT_custom_800ng_spR1.26015.26015.3	1	11.0397	10.1656	11.4224	10.7064	10.1126	10.1861	10.3246	11.9879	10.9691	10.4978	11.0516	10.6459	11.1773	11.2371	11.5787	0.396888	0.436286
A0A6C1EGH5	GRS66_011162	C2H2-type domain-containing protein	DLEM[147]TSNSSLNY[243]K[432]EQLRHS[167]MK[432]	3	1000.47	3294.51	1099.18	3294.54	1099.19	0.0208492	2	498	518	12Y(79.9663),13K(304.2072),19S(79.9663),21K(304.2072),4M(15.9949)	DLEMT(0.2047)S(0.2047)NS(0.2047)S(0.2047)LNY(0.5828)KEQLRHS(0.5986)MK	0.598	23092	23165	PRC-7194TMT_UPRC_559292A007438_1p_ih10cm_1-5um_PM5_NeoLumos_noFAIMS_30min_TMT_custom_spR1.23165.23165.3	1	9.53098	9.2432	9.64497	9.47223	10.1168	9.70748	9.75536	9.85031	8.72637	9.34651	9.09046	9.71923	10.5149	9.95273	9.93686	0.303403	0.45741
A0A6C1EB98	RAD26_2	DNA helicase	DPDLSHLNYLRM[147]DGT[181]T[181]NIK[432]	3	1104.49	2683.16	895.395	2683.17	895.396	0.0300108	1	691	709	12M(15.9949),15T(79.9663),16T(79.9663),19K(304.2072)	DPDLS(0.2146)HLNY(0.5617)LRMDGT(0.6118)T(0.6118)NIK	0.611	30667	30727	PRC-7194TMT_UPRC_559292A008038_1p_ih10cm_1-5um_PM5_Neo_noFAIMS_30min_TMT_custom_800ng_spR1.30727.30727.3	1	10.8025	10.4008	11.0252	10.9613	10.5949	10.1148	10.5427	10.8199	10.6388	10.7317	10.8524	10.3625	11.3415	10.7704	11.2477	0.251625	0.425653
A0A6C1E9A6	RPS0	Small ribosomal subunit protein uS2	DPEEVEQVAEEAAT[181]EEAGEEEAK[432]	3	1284.38	2873.23	958.752	2873.23	958.752	0.00955401	0	206	228	14T(79.9663),23K(304.2072)	DPEEVEQVAEEAAT(1.0000)EEAGEEEAK	1	39076	39139	PRC-7194TMT_UPRC_559292A008038_1p_ih10cm_1-5um_PM5_Neo_noFAIMS_30min_TMT_custom_800ng_spR1.39139.39139.3	1	10.2782	10.925	10.93	10.9521	12.6063	12.3513	11.2107	10.7142	10.1836	9.83484	10.4607	11.0721	10.105	10.3833	10.3156	-0.531267	0.44048
A0A6C1E2X1	NUM1_2	Mitochondria-ER-cortex-ancor component	DPSAQEDTTINS[167]VT[181]T[181]AANAEHDK[432]TGNENAEGTSK[432]	3	1412.84	4351.9	1451.64	4351.9	1451.64	0.0481908	1	26	59	12S(79.9663),14T(79.9663),15T(79.9663),23K(304.2072),34K(304.2072)	DPS(0.1392)AQEDT(0.2478)T(0.2478)INS(0.4591)VT(0.4591)T(0.4591)AANAEHDKT(0.0696)GNENAEGT(0.4591)S(0.4591)K	0.459	44719	44764	PRC-7194TMT_UPRC_559292A008038_1p_ih10cm_1-5um_PM5_Neo_noFAIMS_30min_TMT_custom_800ng_spR1.44764.44764.3	1	8.41775	9.02278	7.93844	8.32077	9.73614	9.16765	NA	8.26829	7.788	7.13429	7.21193	9.00408	8.85103	8.53453	8.25176	-0.0176999	0.98319
A0A6C1E883	STF2_2	ATPase stabilizing factor 15 kDa protein	DRRGSNS[167]QAHEQK[432]	4	559.126	1895.89	474.981	1895.89	474.98	0.00129028	2	65	77	13K(304.2072),7S(79.9663)	DRRGS(0.2369)NS(0.7631)QAHEQK	0.763	7083	07130	PRC-7194TMT_UPRC_559292A008038_1p_ih10cm_1-5um_PM5_Neo_noFAIMS_30min_TMT_custom_800ng_spR1.07130.07130.4	1	12.4954	12.1734	11.0868	12.0762	9.83574	10.029	11.4105	11.1213	13.0678	13.0865	13.1532	11.12	13.498	13.1841	12.5539	1.06358	0.299767
A0A6C1DT46	CST6	Transcription factor	DSDNNVNGT[181]NSSNK[432]	2;2;2;2	651.2479;663.7646;702.6064;868.2617	1850.7865;1848.7773;1849.7865;1850.7708	926.4005;925.3959;925.9005;926.3927	1850.7844;1848.7815;1849.7876;1850.7745	926.3995;925.398;925.9011;926.3945	0.01996842851313;0.0187840987162;0.00070064809949;0.03113746260145	0	499	512	14K(304.2072),9T(79.9663)	DS(0.0391)DNNVNGT(0.8741)NS(0.0485)S(0.0384)NK;DS(0.0606)DNNVNGT(0.8714)NS(0.0358)S(0.0322)NK;DS(0.0424)DNNVNGT(0.8726)NS(0.0477)S(0.0372)NK;DS(0.0357)DNNVNGT(0.8638)NS(0.0605)S(0.0400)NK	0.874;0.871;0.872;0.863	9096;9595;12875;19919	09132;09631;12932;19979	PRC-7194TMT_UPRC_559292A007438_1p_ih10cm_1-5um_PM5_NeoLumos_noFAIMS_30min_TMT_custom_spR1.09132.09132.2,PRC-7194TMT_UPRC_559292A007438_1p_ih10cm_1-5um_PM5_NeoLumos_noFAIMS_30min_TMT_custom_spR1.09631.09631.2,PRC-7194TMT_UPRC_559292A008038_1p_ih10cm_1-5um_PM5_Neo_noFAIMS_30min_TMT_custom_800ng_spR1.12932.12932.2,PRC-7194TMT_UPRC_559292A008038_1p_ih10cm_1-5um_PM5_Neo_noFAIMS_30min_TMT_custom_800ng_spR1.19979.19979.2	1	11.7522	10.6427	11.2602	11.0191	10.8214	10.8641	10.5704	10.6073	12.393	11.5948	11.8929	11.1731	12.6982	12.2429	12.2212	0.893145	0.224935
A0A6C1EJB9	CSR2_2	Transcription factor csr2	DSGQVESTSNNS[167]NM[147]LGFLMGHS[167]NK[432]	3	842.176	3034.22	1012.41	3034.22	1012.41	0.042865	0	833	856	12S(79.9663),14M(15.9949),22S(79.9663),24K(304.2072)	DS(0.1632)GQVES(0.2795)T(0.2795)S(0.2795)NNS(0.4992)NMLGFLMGHS(0.4992)NK	0.499	16718	16784	PRC-7194TMT_UPRC_559292A007438_1p_ih10cm_1-5um_PM5_NeoLumos_noFAIMS_30min_TMT_custom_spR1.16784.16784.3	1	10.5454	9.26926	10.316	8.54638	10.0223	9.19278	9.01557	9.20016	10.1082	9.09512	9.45318	9.61784	9.72295	9.06865	9.57135	-0.0443213	0.94164
A0A6C1E5S2	BRR2_2	RNA helicase	DTS[167]M[147]IQELSEK[432]	2	1155.06	1679.76	840.89	1679.77	840.89	0.0147072	0	302	312	11K(304.2072),3S(79.9663),4M(15.9949)	DT(0.0792)S(0.8695)MIQELS(0.0513)EK	0.869	33043	33096	PRC-7194TMT_UPRC_559292A008038_1p_ih10cm_1-5um_PM5_Neo_noFAIMS_30min_TMT_custom_800ng_spR1.33096.33096.2	1	11.408	11.1677	10.44	11.4666	10.5947	10.6406	10.7176	11.7938	10.9929	11.084	11.4627	10.7771	11.0731	11.4898	11.3122	0.192377	0.628936
A0A6C1E6T5	SRM1_2	Regulator of chromosome condensation	DTSGVTEQLK[432]DM[147]DADNS[167]S[167]DDEDGDLNESESTPATIPR	4	1140.83	4435.79	1109.95	4435.8	1109.96	6.778856746e-05	1	119	155	10K(304.2072),12M(15.9949),17S(79.9663),18S(79.9663)	DT(0.1627)S(0.1627)GVT(0.1627)EQLKDMDADNS(0.6161)S(0.6161)DDEDGDLNES(0.1351)ES(0.0654)T(0.0511)PAT(0.0282)IPR	0.616	32304	32427	PRC-7194TMT_UPRC_559292A008038_1p_ih10cm_1-5um_PM5_Neo_noFAIMS_30min_TMT_custom_800ng_spR1.32427.32427.4	1	10.2144	10.1954	11.0905	9.12026	10.1843	10.0912	10.9395	12.0344	NA	10.5551	10.9639	10.6283	10.1672	11.1316	10.1196	0.0690876	0.921791
A0A6C1E339	GRS66_006022	Sir4 SID domain-containing protein	EAK[432]T[181]TPR	3	615.718	1185.61	396.21	1185.61	396.21	0.0017761	1	69	75	3K(304.2072),4T(79.9663)	EAKT(0.8714)T(0.1286)PR	0.871	9356	09388	PRC-7194TMT_UPRC_559292A008038_1p_ih10cm_1-5um_PM5_Neo_noFAIMS_30min_TMT_custom_800ng_spR1.09388.09388.3	1	9.56946	9.45909	9.85987	9.63489	9.5905	9.77006	9.49635	11.3403	10.9457	10.0368	10.8714	9.45681	10.7538	10.5808	12.4725	0.856761	0.260766
A0A6C1DS71	PCT1_1	choline-phosphate cytidylyltransferase	EAS[167]PATEFANEFTGENSTAK[432]	3	1283.68	2485.08	829.367	2485.09	829.369	0.013006	0	344	363	20K(304.2072),3S(79.9663)	EAS(0.6708)PAT(0.0865)EFANEFT(0.0922)GENS(0.1004)T(0.0501)AK	0.67	39051	39109	PRC-7194TMT_UPRC_559292A008038_1p_ih10cm_1-5um_PM5_Neo_noFAIMS_30min_TMT_custom_800ng_spR1.39109.39109.3	1	10.354	9.73923	9.66837	9.91627	10.0259	10.0587	9.85136	10.3036	10.4156	10.3338	10.1747	9.96664	10.2746	10.0321	10.2956	0.082049	0.762403
A0A6C1DUX6	KEL1_1	Kelch repeat-containing protein 1	EASLS[167]TPPNEK[432]	2	894.919	1555.74	778.879	1555.74	778.879	0.000396634	0	30	40	11K(304.2072),5S(79.9663)	EAS(0.0423)LS(0.4788)T(0.4788)PPNEK	0.478	21126	21176	PRC-7194TMT_UPRC_559292A008038_1p_ih10cm_1-5um_PM5_Neo_noFAIMS_30min_TMT_custom_800ng_spR1.21176.21176.2	1	11.8129	11.4381	10.991	11.8163	11.1899	11.2355	11.0121	11.7779	12.0257	12.2468	11.9355	11.5208	12.2902	12.0996	12.2539	0.465383	0.271819
A0A6C1EGF7	KEL1_2	Kelch repeat-containing protein 1	EASLS[167]TPPSEK[432]	2	828.498	1528.74	765.378	1528.74	765.375	0.00136364	0	30	40	11K(304.2072),5S(79.9663)	EAS(0.0270)LS(0.4727)T(0.4727)PPS(0.0276)EK	0.472	16189	16237	PRC-7194TMT_UPRC_559292A007438_1p_ih10cm_1-5um_PM5_NeoLumos_noFAIMS_30min_TMT_custom_spR1.16237.16237.2	1	10.5099	9.92361	9.65456	9.96544	10.0616	10.1983	9.38421	10.6304	10.3253	10.0403	10.0149	9.65692	9.99448	10.3189	10.598	0.0472685	0.912106
A0A6C1DUX6	KEL1_1	Kelch repeat-containing protein 1	EASLST[181]PPNEK[432]	2	822.737	1555.75	778.883	1555.74	778.88	0.000125311	0	30	40	11K(304.2072),6T(79.9663)	EAS(0.0615)LS(0.1067)T(0.8317)PPNEK	0.831	15951	16004	PRC-7194TMT_UPRC_559292A007438_1p_ih10cm_1-5um_PM5_NeoLumos_noFAIMS_30min_TMT_custom_spR1.16004.16004.2	1	10.1218	10.1602	10.2452	10.281	10.076	9.70869	9.98377	10.6389	9.73785	10.3877	9.60136	10.2939	10.9079	9.89117	10.9698	0.198735	0.623491
A0A6C1DRR6	RPP2B_1	60S acidic ribosomal protein P2	EEEAK[432]EES[167]DDDM[147]GFGLFD	3;2	1321.2667;1321.4851	2461.9714;2462.9702	821.6644;1232.4924	2461.9631;2462.9678	821.6616;1232.4912	0.00145956092073;0.006071823969	1	93	110	12M(15.9949),5K(304.2072),8S(79.9663)	EEEAKEES(1.0000)DDDMGFGLFD;EEEAKEES(1.0000)DDDMGFGLFD	1;1	40703;40703	40755;40767	PRC-7194TMT_UPRC_559292A008038_1p_ih10cm_1-5um_PM5_Neo_noFAIMS_30min_TMT_custom_800ng_spR1.40755.40755.3,PRC-7194TMT_UPRC_559292A008038_1p_ih10cm_1-5um_PM5_Neo_noFAIMS_30min_TMT_custom_800ng_spR1.40767.40767.2	1	12.1753	12.026	11.3192	12.2647	12.3083	11.1387	12.2373	11.9021	11.9661	12.0025	12.5838	12.2698	11.8378	11.4673	12.2731	0.152319	0.712417
A0A6C1DRR6	RPP2B_1	60S acidic ribosomal protein P2	EEEAK[432]EES[167]DDDMGFGLFD	3;2	1371.0168;1371.5793	2445.9802;2445.9783	816.334;1223.9964	2445.9707;2445.971	816.3308;1223.9928	0.01188195135748;0.01232333964164	1	93	110	5K(304.2072),8S(79.9663)	EEEAKEES(1.0000)DDDMGFGLFD;EEEAKEES(1.0000)DDDMGFGLFD	1;1	42994;43018	43042;43065	PRC-7194TMT_UPRC_559292A008038_1p_ih10cm_1-5um_PM5_Neo_noFAIMS_30min_TMT_custom_800ng_spR1.43042.43042.3,PRC-7194TMT_UPRC_559292A008038_1p_ih10cm_1-5um_PM5_Neo_noFAIMS_30min_TMT_custom_800ng_spR1.43065.43065.2	1	12.4135	12.5631	11.8333	12.6097	12.7553	10.4861	12.419	12.0423	12.4697	12.3847	12.6126	12.3282	12.2955	11.7947	12.5649	0.121528	0.827507
A0A6C1E8D1	MUP1_2	Methionine permease	EGILPFS[167]NFFAS[167]SK[432]	2	1035.95	2006.93	1004.47	2006.91	1004.46	0.0200211	0	372	385	12S(79.9663),14K(304.2072),7S(79.9663)	EGILPFS(0.7281)NFFAS(0.7204)S(0.5515)K	0.728	24571	24599	PRC-7194TMT_UPRC_559292A007438_1p_ih10cm_1-5um_PM5_NeoLumos_noFAIMS_30min_TMT_custom_spR1.24599.24599.2	1	9.84785	9.37452	9.40375	9.06214	9.74614	9.03211	10.2165	9.71318	10.77	10.0863	9.87341	9.62518	9.56413	10.3484	10.8063	0.318233	0.494971
A0A6C1EI56	GRS66_011145	Uncharacterized protein	EGPDYFTYGSSSS[167]SSSSEENISIPSTQSK[432]	4	990.556	3444.49	862.13	3444.48	862.128	0.0295936	0	79	107	13S(79.9663),29K(304.2072)	EGPDY(0.0123)FT(0.0123)Y(0.0123)GS(0.0123)S(0.0371)S(0.0371)S(0.5871)S(0.0635)S(0.0635)S(0.0635)S(0.0635)EENIS(0.0175)IPS(0.0060)T(0.0060)QS(0.0060)K	0.587	25353	25438	PRC-7194TMT_UPRC_559292A008038_1p_ih10cm_1-5um_PM5_Neo_noFAIMS_30min_TMT_custom_800ng_spR1.25438.25438.4	1	10.3768	10.5761	11.6711	10.3532	11.8955	11.511	11.5027	11.7518	11.6426	10.628	11.3645	10.3017	10.8144	10.4374	12.039	-0.199488	0.745263
A0A6C1E0G2	GAC1_1	Protein phosphatase regulator gac1	ENK[432]SS[167]ANS[167]T[181]SAPSSSQNR	3	575.492	2394.95	799.322	2394.94	799.322	0.0251822	1	646	663	3K(304.2072),5S(79.9663),8S(79.9663),9T(79.9663)	ENKS(0.3815)S(0.4554)ANS(0.3856)T(0.3856)S(0.3856)APS(0.3354)S(0.3354)S(0.3354)QNR	0.455	7739	07786	PRC-7194TMT_UPRC_559292A008038_1p_ih10cm_1-5um_PM5_Neo_noFAIMS_30min_TMT_custom_800ng_spR1.07786.07786.3	1	NA	8.76834	NA	NA	9.33457	8.21733	8.79326	NA	8.03363	7.42931	7.97312	8.01193	8.26805	NA	8.6456	-0.360246	0.470983
A0A6C1E524	MCM3_2	MCM DNA helicase complex subunit	EPGGQLPGS[167]IDVT[181]IDEDLVDQNK[432]PGDR	3	1085.24	3328.54	1110.52	3328.53	1110.52	0.04497	1	2	28	13T(79.9663),23K(304.2072),9S(79.9663)	EPGGQLPGS(1.0000)IDVT(1.0000)IDEDLVDQNKPGDR	1	26539	26599	PRC-7194TMT_UPRC_559292A007438_1p_ih10cm_1-5um_PM5_NeoLumos_noFAIMS_30min_TMT_custom_spR1.26599.26599.3	1	9.91539	9.16741	9.29945	9.54086	9.77752	9.23938	8.91264	10.3274	9.83981	8.99794	10.3234	9.22567	10.0941	9.77007	10.0643	0.39372	0.361724
A0A6C1EGD3	MAM3_2	Cell agglutination protein Mam3	EQNT[181]PPLSSDK[432]	2	812.873	1598.76	800.388	1598.75	800.383	0.000106938	0	536	546	11K(304.2072),4T(79.9663)	EQNT(0.9021)PPLS(0.0494)S(0.0485)DK	0.902	15563	15607	PRC-7194TMT_UPRC_559292A007438_1p_ih10cm_1-5um_PM5_NeoLumos_noFAIMS_30min_TMT_custom_spR1.15607.15607.2	1	10.4981	10.0777	9.67891	10.4632	9.82787	8.94436	9.85253	10.4158	9.68535	10.3084	10.661	10.2458	11.4168	9.98381	10.4607	0.57837	0.261977
A0A6C1DT94	CRP1_1	Cruciform DNA-recognizing protein 1	EST[181]EGVLDGSK[432]	2	916.092	1504.7	753.359	1504.71	753.362	0.00810141	0	342	352	11K(304.2072),3T(79.9663)	ES(0.4764)T(0.4931)EGVLDGS(0.0304)K	0.493	19704	19746	PRC-7194TMT_UPRC_559292A007438_1p_ih10cm_1-5um_PM5_NeoLumos_noFAIMS_30min_TMT_custom_spR1.19746.19746.2	1	10.7003	10.2885	10.3838	10.5579	10.1692	10.1242	10.7612	10.5402	10.8984	10.817	11.0314	10.2056	10.7844	10.4989	10.5152	0.0830563	0.794045
A0A6C1EHB3	APL5_2	AP-3 complex subunit delta	EVS[167]PNPHGNETSTTSTK[432]	3;3;3	673.3964;675.3915;716.3526	2169;2170.0015;2168.9968	724.0073;724.3411;724.0062	2168.9907;2169.9944;2168.9917	724.0042;724.3387;724.0045	0.00028327051547;0.00046699989055;0.00011941605549	0	815	831	17K(304.2072),3S(79.9663)	EVS(0.6474)PNPHGNET(0.1176)S(0.1003)T(0.0617)T(0.0353)S(0.0201)T(0.0174)K;EVS(0.8451)PNPHGNET(0.0248)S(0.0457)T(0.0313)T(0.0202)S(0.0170)T(0.0158)K;EVS(0.8155)PNPHGNET(0.0704)S(0.0404)T(0.0261)T(0.0178)S(0.0152)T(0.0146)K	0.647;0.845;0.815	9983;10053;13455	10016;10096;13503	PRC-7194TMT_UPRC_559292A007438_1p_ih10cm_1-5um_PM5_NeoLumos_noFAIMS_30min_TMT_custom_spR1.10016.10016.3,PRC-7194TMT_UPRC_559292A007438_1p_ih10cm_1-5um_PM5_NeoLumos_noFAIMS_30min_TMT_custom_spR1.10096.10096.3,PRC-7194TMT_UPRC_559292A008038_1p_ih10cm_1-5um_PM5_Neo_noFAIMS_30min_TMT_custom_800ng_spR1.13503.13503.3	1	12.1157	11.0388	11.9415	12.1106	10.7139	10.7977	10.9579	11.6448	11.9025	11.9653	12.8795	11.0701	12.5217	12.5148	12.7742	0.833196	0.238213
A0A6C1E341	RPP2B_2	60S acidic ribosomal protein P2	FASVPAGGASAGAAAGAS[167]GAAAGGDAAEEEK[432]	3;3	862.9651;865.0458	2962.3105;2961.3289	988.4441;988.1169	2962.3218;2961.3206	988.4479;988.1141	0.04004805664549;0.03505804705737	0	63	93	18S(79.9663),31K(304.2072)	FAS(0.0889)VPAGGAS(0.1742)AGAAAGAS(0.7368)GAAAGGDAAEEEK;FAS(0.0795)VPAGGAS(0.0994)AGAAAGAS(0.8211)GAAAGGDAAEEEK	0.736;0.821	17573;17659	17619;17704	PRC-7194TMT_UPRC_559292A007438_1p_ih10cm_1-5um_PM5_NeoLumos_noFAIMS_30min_TMT_custom_spR1.17619.17619.3,PRC-7194TMT_UPRC_559292A007438_1p_ih10cm_1-5um_PM5_NeoLumos_noFAIMS_30min_TMT_custom_spR1.17704.17704.3	1	9.7882	9.69452	8.93471	9.34654	9.84282	9.20349	9.80037	9.05677	10.8115	9.67864	9.98189	9.66063	10.329	9.15821	10.8128	0.372753	0.474464
A0A6C1DQG0	CDC48_1	AAA ATPase cdc48	FGLS[167]PSK[432]GVLFYGPPGTGK[432]	3	1327.48	2597.4	866.806	2597.4	866.807	0.000152306	1	516	534	19K(304.2072),4S(79.9663),7K(304.2072)	FGLS(0.4617)PS(0.4617)KGVLFY(0.0557)GPPGT(0.0210)GK	0.461	40970	41035	PRC-7194TMT_UPRC_559292A008038_1p_ih10cm_1-5um_PM5_Neo_noFAIMS_30min_TMT_custom_800ng_spR1.41035.41035.3	1	9.14986	10.0846	12.2802	10.814	10.1314	10.1507	11.2119	12.773	10.4072	10.4215	11.6886	10.586	10.6751	10.0444	10.9194	0.0402618	0.969012
A0A6C1E1S3	RRP12_2	Pre-rRNA processing protein	FM[147]SAFDEAVY[243]GS[167]DEENDNGSDQEENVAGGK[432]	3;3	1284.6904;1296.8674	3690.4111;3692.417	1231.1443;1231.8129	3690.4126;3692.415	1231.1448;1231.8123	6.641389137e-05;0.00051674764772	0	688	717	10Y(79.9663),12S(79.9663),2M(15.9949),30K(304.2072)	FMS(0.0844)AFDEAVY(0.6385)GS(0.6385)DEENDNGS(0.6385)DQEENVAGGK;FMS(0.1962)AFDEAVY(0.8090)GS(0.8090)DEENDNGS(0.1858)DQEENVAGGK	0.638;0.809	39101;39622	39153;39686	PRC-7194TMT_UPRC_559292A008038_1p_ih10cm_1-5um_PM5_Neo_noFAIMS_30min_TMT_custom_800ng_spR1.39153.39153.3,PRC-7194TMT_UPRC_559292A008038_1p_ih10cm_1-5um_PM5_Neo_noFAIMS_30min_TMT_custom_800ng_spR1.39686.39686.3	1	10.633	10.6431	11.6592	11.6441	10.6228	10.7701	11.3031	12.785	11.1949	11.2556	11.8	11.2059	11.5713	11.6843	11.8654	0.374287	0.462988
A0A6C1E1S3	RRP12_2	Pre-rRNA processing protein	FM[147]SAFDEAVY[243]GSDEENDNGS[167]DQEENVAGGK[432]	3;3	1286.5867;1287.1061	3690.43;3691.4312	1231.1506;1231.4843	3690.4124;3691.416	1231.1447;1231.4793	3.386822551e-05;2.175828719e-05	0	688	717	10Y(79.9663),20S(79.9663),2M(15.9949),30K(304.2072)	FMS(0.0873)AFDEAVY(0.6330)GS(0.6330)DEENDNGS(0.6468)DQEENVAGGK;FMS(0.0805)AFDEAVY(0.6272)GS(0.6272)DEENDNGS(0.6650)DQEENVAGGK	0.646;0.665	39151;39201	39234;39258	PRC-7194TMT_UPRC_559292A008038_1p_ih10cm_1-5um_PM5_Neo_noFAIMS_30min_TMT_custom_800ng_spR1.39234.39234.3,PRC-7194TMT_UPRC_559292A008038_1p_ih10cm_1-5um_PM5_Neo_noFAIMS_30min_TMT_custom_800ng_spR1.39258.39258.3	1	10.9608	10.8582	11.8418	11.4624	10.588	11.0361	10.8946	12.7944	11.2021	11.3792	11.8914	11.2201	11.873	11.5647	11.3366	0.275415	0.586962
A0A6C1E1S3	RRP12_2	Pre-rRNA processing protein	FM[147]SAFDEAVYGS[167]DEENDNGS[167]DQEENVAGGK[432]	4	1283.81	3692.44	924.116	3692.43	924.115	0.000596242	0	688	717	12S(79.9663),20S(79.9663),2M(15.9949),30K(304.2072)	FMS(0.0914)AFDEAVY(0.3824)GS(0.7635)DEENDNGS(0.7627)DQEENVAGGK	0.763	39051	39115	PRC-7194TMT_UPRC_559292A008038_1p_ih10cm_1-5um_PM5_Neo_noFAIMS_30min_TMT_custom_800ng_spR1.39115.39115.4	1	9.58971	10.2456	8.91586	10.6647	10.1398	9.75748	10.4441	11.6605	10.3047	10.4244	10.8167	10.0833	10.092	10.0064	11.4726	0.27952	0.644958
A0A6C1DMV9	PTH2_1	peptidyl-tRNA hydrolase	FTM[147]DELY[243]AK[432]AIS[167]LGVNAAVIHDAGR	3	1141.61	3141.48	1048.17	3141.47	1048.16	0.03835	1	150	174	12S(79.9663),3M(15.9949),7Y(79.9663),9K(304.2072)	FT(0.3279)MDELY(0.8357)AKAIS(0.8363)LGVNAAVIHDAGR	0.836	32378	32466	PRC-7194TMT_UPRC_559292A008038_1p_ih10cm_1-5um_PM5_Neo_noFAIMS_30min_TMT_custom_800ng_spR1.32466.32466.3	1	9.34359	10.278	11.2173	11.3102	10.8884	10.3502	10.5202	11.1592	10.1643	10.304	11.8966	13.3363	12.3224	12.3801	12.0092	1.83538	0.00853317
A0A6C1EAB6	DGR2_2	2-deoxy-glucose resistant protein 2	GDQNSTAVNGK[432]ETS[167]QMRHLSIPHNQY[243]QNPS[167]IAESR	5	1000.86	4440.89	889.186	4440.89	889.186	0.0374734	2	20	54	11K(304.2072),14S(79.9663),26Y(79.9663),30S(79.9663)	GDQNS(0.3631)T(0.3631)AVNGKET(0.1760)S(0.5031)QMRHLS(0.2371)IPHNQY(0.4965)QNPS(0.4305)IAES(0.4305)R	0.503	25833	25904	PRC-7194TMT_UPRC_559292A008038_1p_ih10cm_1-5um_PM5_Neo_noFAIMS_30min_TMT_custom_800ng_spR1.25904.25904.5	1	9.71922	9.52746	9.85335	10.7394	10.3204	10.1255	10.8192	11.3967	10.7827	9.71181	10.3454	10.283	10.7658	9.03193	11.8495	0.155535	0.832142
A0A6C1EBL6	MIA40_2	Mitochondrial intermembrane space import and assembly protein 40	GEEQS[167]PDNGNGDESQTEAGAQLGGDQIGASK[432]	4	859.372	3429.46	858.374	3429.43	858.366	0.0457792	0	61	91	31K(304.2072),5S(79.9663)	GEEQS(0.3914)PDNGNGDES(0.2814)QT(0.2814)EAGAQLGGDQIGAS(0.0457)K	0.391	19524	19594	PRC-7194TMT_UPRC_559292A008038_1p_ih10cm_1-5um_PM5_Neo_noFAIMS_30min_TMT_custom_800ng_spR1.19594.19594.4	1	10.7311	10.9918	10.7865	10.9338	10.551	10.9018	10.3549	10.8156	11.0855	11.0209	11.3478	10.8738	11.5718	11.2121	11.7508	0.533957	0.207617
A0A6C1E9S2	MNE1_2	Protein mne1	GEEVRPQHS[167]FS[167]AK[432]DGQYSLELDLSYSER	3	1105.07	3690.63	1231.22	3690.66	1231.23	0.0422291	2	621	648	11S(79.9663),13K(304.2072),9S(79.9663)	GEEVRPQHS(0.2895)FS(0.2895)AKDGQY(0.2763)S(0.2763)LELDLS(0.2895)Y(0.2895)S(0.2895)ER	0.289	30694	30754	PRC-7194TMT_UPRC_559292A008038_1p_ih10cm_1-5um_PM5_Neo_noFAIMS_30min_TMT_custom_800ng_spR1.30754.30754.3	1	10.0654	10.3603	9.29371	10.7526	10.9858	11.0869	10.3513	10.7179	9.92242	10.4734	10.3794	10.8872	10.4373	10.4331	9.91377	0.00918122	0.987279
A0A6C1E355	RQC2_1	Ribosome quality control complex subunit 2	GGDSNDS[167]T[181]K[432]NNS[167]FEHDNLEK[432]	3	839.314	3056.23	1019.75	3056.24	1019.75	0.0142637	1	687	706	12S(79.9663),20K(304.2072),7S(79.9663),8T(79.9663),9K(304.2072)	GGDS(0.3026)NDS(0.8991)T(0.8991)KNNS(0.8991)FEHDNLEK	0.899	18658	18716	PRC-7194TMT_UPRC_559292A008038_1p_ih10cm_1-5um_PM5_Neo_noFAIMS_30min_TMT_custom_800ng_spR1.18716.18716.3	1	11.1335	10.7294	10.695	10.856	9.92001	9.92293	9.94765	10.8052	11.4683	11.2002	11.3926	10.8183	12.0404	11.6749	11.3463	0.78671	0.227093
A0A6C1DQF5	PAL1_1	Protein pal1	GGDT[181]QDAIK[432]	2;2	772.0159;841.3025	1287.6082;1287.6072	644.8114;644.8109	1287.6023;1287.604	644.8084;644.8093	0.00041961729417;0.00493071569908	0	320	328	4T(79.9663),9K(304.2072)	GGDT(1.0000)QDAIK;GGDT(1.0000)QDAIK	1;1	13914;18753	13974;18803	PRC-7194TMT_UPRC_559292A007438_1p_ih10cm_1-5um_PM5_NeoLumos_noFAIMS_30min_TMT_custom_spR1.13974.13974.2,PRC-7194TMT_UPRC_559292A008038_1p_ih10cm_1-5um_PM5_Neo_noFAIMS_30min_TMT_custom_800ng_spR1.18803.18803.2	1	11.8348	11.2705	12.2045	11.8454	11.2001	11.1673	11.1203	12.4214	12.4705	12.3208	12.6222	10.8258	12.9197	12.1377	13.1729	0.550072	0.382117
A0A6C1DP63	SAS10_1	Something about silencing protein 10	GMHDNNGADLDDK[432]DY[243]GSEDEAVSR	4;3	870.202;871.0548	2993.2344;2994.2378	749.3159;999.0865	2993.2305;2994.2324	749.3149;999.0847	0.00029431847614;0.00089925960959	1	459	482	13K(304.2072),15Y(79.9663)	GMHDNNGADLDDKDY(0.8159)GS(0.1430)EDEAVS(0.0411)R;GMHDNNGADLDDKDY(0.7761)GS(0.1835)EDEAVS(0.0404)R	0.815;0.776	20014;20038	20064;20101	PRC-7194TMT_UPRC_559292A008038_1p_ih10cm_1-5um_PM5_Neo_noFAIMS_30min_TMT_custom_800ng_spR1.20064.20064.4,PRC-7194TMT_UPRC_559292A008038_1p_ih10cm_1-5um_PM5_Neo_noFAIMS_30min_TMT_custom_800ng_spR1.20101.20101.3	1	11.6614	10.7175	13.7197	11.7315	11.6979	11.7878	12.9813	14.4655	12.357	11.8035	12.7577	11.2796	12.5477	11.6671	13.6631	0.090715	0.932967
A0A6C1EDJ6	ADE4_2	Amidophosphoribosyltransferase	GQDAAGIAT[181]C[160]GS[167]GGRIY[243]QC[160]K[432]GNGMAR	3	1195.35	3199.27	1067.43	3199.25	1067.43	0.0196325	2	31	56	10C(57.0215),12S(79.9663),17Y(79.9663),19C(57.0215),20K(304.2072),9T(79.9663)	GQDAAGIAT(1.0000)CGS(1.0000)GGRIY(1.0000)QCKGNGMAR	1	34878	34945	PRC-7194TMT_UPRC_559292A008038_1p_ih10cm_1-5um_PM5_Neo_noFAIMS_30min_TMT_custom_800ng_spR1.34945.34945.3	1	10.4158	10.0106	10.7033	10.4076	10.1262	10.1333	10.1497	11.389	11.2057	9.77601	10.5984	10.0794	10.5006	10.8264	10.967	0.162636	0.728998
A0A6C1DQT9	HXK1_1	Phosphotransferase	GS[167]M[147]ADVPK[432]	2	811.837	1203.55	602.784	1203.55	602.783	0.00367198	0	14	21	2S(79.9663),3M(15.9949),8K(304.2072)	GS(1.0000)MADVPK	1	17450	17504	PRC-7194TMT_UPRC_559292A008038_1p_ih10cm_1-5um_PM5_Neo_noFAIMS_30min_TMT_custom_800ng_spR1.17504.17504.2	1	11.3258	10.1188	12.4759	11.2316	10.4079	10.9058	10.3725	13.1504	11.4773	11.6601	11.7195	10.0918	12.315	12.3332	12.9659	0.572448	0.518332
A0A6C1DMY4	ALK2_1	non-specific serine/threonine protein kinase	GSAEDESQSFFT[181]S[167]SDSPTSK[432]	2	1118.12	2560.06	1281.04	2560.06	1281.04	0.0240301	0	55	74	12T(79.9663),13S(79.9663),20K(304.2072)	GS(0.0237)AEDES(0.0577)QS(0.0860)FFT(0.3597)S(0.3597)S(0.3597)DS(0.3597)PT(0.3597)S(0.0341)K	0.359	31316	31370	PRC-7194TMT_UPRC_559292A008038_1p_ih10cm_1-5um_PM5_Neo_noFAIMS_30min_TMT_custom_800ng_spR1.31370.31370.2	1	10.5705	10.6372	11.4231	10.7032	10.4939	10.7841	10.9498	11.0685	10.9236	10.8084	11.3485	10.7958	10.8523	11.3768	11.3905	0.316533	0.305047
A0A6C1DW62	CYR1_1	Adenylate cyclase	GSS[167]VHDINNGIADK[432]	3;3	900.8246;901.8755	1810.8433;1810.8489	604.6217;604.6236	1810.8439;1810.8445	604.6219;604.6221	0.00021373581431;0.00216420771447	0	239	252	14K(304.2072),3S(79.9663)	GS(0.1049)S(0.8951)VHDINNGIADK;GS(0.1123)S(0.8877)VHDINNGIADK	0.895;0.887	21373;21423	21428;21475	PRC-7194TMT_UPRC_559292A008038_1p_ih10cm_1-5um_PM5_Neo_noFAIMS_30min_TMT_custom_800ng_spR1.21428.21428.3,PRC-7194TMT_UPRC_559292A008038_1p_ih10cm_1-5um_PM5_Neo_noFAIMS_30min_TMT_custom_800ng_spR1.21475.21475.3	1	12.4138	11.0856	11.953	11.8032	10.3693	11.6181	10.7261	11.8392	12.1643	12.5155	12.2932	10.803	12.8303	11.9497	12.5839	0.443209	0.505932
A0A6C1EIN6	ASA1_2	ASTRA complex subunit	GVADLIHIS[167]NDHY[243]PNPILNMC[160]ISGDELYS[167]C[160]STDGFISK[432]	5	1082.66	4796.06	960.22	4796.08	960.224	0.019132	0	216	253	13Y(79.9663),21C(57.0215),29S(79.9663),30C(57.0215),38K(304.2072),9S(79.9663)	GVADLIHIS(0.5481)NDHY(0.5209)PNPILNMCIS(0.3969)GDELY(0.3969)S(0.5461)CS(0.2577)T(0.2577)DGFIS(0.0756)K	0.548	29637	29720	PRC-7194TMT_UPRC_559292A008038_1p_ih10cm_1-5um_PM5_Neo_noFAIMS_30min_TMT_custom_800ng_spR1.29720.29720.5	1	10.5975	10.4007	11.8883	11.3044	10.6362	11.181	10.5804	11.7721	11.1465	11.0751	11.901	10.6847	11.2222	11.4826	11.5649	0.312885	0.496752
A0A6C1DZ04	GPD2_1	Glycerol-3-phosphate dehydrogenase [NAD(+)]	GVQLLS[167]S[167]YVTDELGIQC[160]GALS[167]GANLAPEVAK[432]	4	1091.13	3705.7	927.433	3705.68	927.428	0.0117348	0	161	191	17C(57.0215),21S(79.9663),31K(304.2072),6S(79.9663),7S(79.9663)	GVQLLS(0.5924)S(0.5924)Y(0.5924)VT(0.5924)DELGIQCGALS(0.6303)GANLAPEVAK	0.63	26806	26845	PRC-7194TMT_UPRC_559292A007438_1p_ih10cm_1-5um_PM5_NeoLumos_noFAIMS_30min_TMT_custom_spR1.26845.26845.4	1	7.7281	10.0653	8.89757	8.58648	10.7356	10.2164	9.07746	10.0261	10.7822	8.17376	8.44455	9.8817	9.11857	9.37583	9.42183	-0.180402	0.847043
A0A6C1DMT9	EDE1_1	EH domain-containing and endocytosis protein 1	HASS[167]PVK[432]R	3	581.966	1264.66	422.562	1264.66	422.561	0.0348263	1	524	531	4S(79.9663),7K(304.2072)	HAS(0.2018)S(0.7982)PVKR	0.798	7998	08046	PRC-7194TMT_UPRC_559292A008038_1p_ih10cm_1-5um_PM5_Neo_noFAIMS_30min_TMT_custom_800ng_spR1.08046.08046.3	1	10.3422	9.62438	10.2423	10.4989	9.45487	9.55226	9.71969	10.2769	10.86	10.7119	11.6212	10.1596	11.6436	11.3912	11.6494	1.16466	0.127838
A0A6C1DUX6	KEL1_1	Kelch repeat-containing protein 1	HGK[432]T[181]PS[167]DASISDQSR	2	701.311	2048.89	1025.45	2048.89	1025.45	0.00061486	1	15	29	3K(304.2072),4T(79.9663),6S(79.9663)	HGKT(0.7781)PS(0.8341)DAS(0.2199)IS(0.0613)DQS(0.1066)R	0.834	12831	12880	PRC-7194TMT_UPRC_559292A008038_1p_ih10cm_1-5um_PM5_Neo_noFAIMS_30min_TMT_custom_800ng_spR1.12880.12880.2	1	10.8505	10.3734	10.2181	10.9244	9.78861	9.15124	9.67796	10.9178	11.1279	11.0538	11.0061	10.0334	10.9557	11.177	10.2452	0.275114	0.645206
A0A6C1DUX6	KEL1_1	Kelch repeat-containing protein 1	HGK[432]TPS[167]DAS[167]ISDQSR	3	699.095	2048.89	683.972	2048.89	683.97	0.000106938	1	15	29	3K(304.2072),6S(79.9663),9S(79.9663)	HGKT(0.3732)PS(0.7752)DAS(0.7515)IS(0.0515)DQS(0.0487)R	0.775	12745	12790	PRC-7194TMT_UPRC_559292A008038_1p_ih10cm_1-5um_PM5_Neo_noFAIMS_30min_TMT_custom_800ng_spR1.12790.12790.3	1	12.9278	12.6881	12.9094	12.5708	10.6721	11.9175	12.0061	12.8967	13.2525	13.1557	13.266	12.2916	13.6061	13.4851	12.7215	0.574384	0.376904
A0A6C1DP23	HBT1	Hub1p ubiquitin-like protein substrate	HHQYGS[167]DEGEQDYHDDEQGEEQAGK[432]QSFM[147]GR	5	817.773	3995.62	800.131	3995.62	800.132	0.000636329	1	1327	1357	25K(304.2072),29M(15.9949),6S(79.9663)	HHQY(0.0421)GS(0.6946)DEGEQDY(0.2034)HDDEQGEEQAGKQS(0.0599)FMGR	0.694	17689	17760	PRC-7194TMT_UPRC_559292A008038_1p_ih10cm_1-5um_PM5_Neo_noFAIMS_30min_TMT_custom_800ng_spR1.17760.17760.5	1	10.5512	9.33459	9.79343	9.70427	10.0031	9.7117	9.61472	10.5098	11.2236	11.0385	11.1474	9.91993	11.5308	11.1661	10.5824	0.720844	0.25283
A0A6C1EF13	YSP3_2	U three protein 23	HK[432]S[167]NADDSVASR	3;2;3	615.97;617.033;617.2113	1669.775;1669.7751;1669.7764	557.5989;835.8948;557.5994	1669.7742;1669.7777;1669.7742	557.5987;835.8961;557.5987	0.00010693825589;2.901473223e-05;0.0080340532692	1	707	718	2K(304.2072),3S(79.9663)	HKS(0.8843)NADDS(0.0562)VAS(0.0595)R;HKS(0.8808)NADDS(0.0589)VAS(0.0602)R;HKS(0.8957)NADDS(0.0562)VAS(0.0482)R	0.884;0.88;0.895	9371;9397;9384	09398;09441;09448	PRC-7194TMT_UPRC_559292A008038_1p_ih10cm_1-5um_PM5_Neo_noFAIMS_30min_TMT_custom_800ng_spR1.09398.09398.3,PRC-7194TMT_UPRC_559292A008038_1p_ih10cm_1-5um_PM5_Neo_noFAIMS_30min_TMT_custom_800ng_spR1.09441.09441.2,PRC-7194TMT_UPRC_559292A008038_1p_ih10cm_1-5um_PM5_Neo_noFAIMS_30min_TMT_custom_800ng_spR1.09448.09448.3	1	11.6278	11.2157	11.7124	11.8091	10.1449	10.3515	11.3314	12.2526	11.9467	11.9171	12.0224	11.1549	12.606	12.0986	12.5114	0.647739	0.302003
A0A6C1EFD5	BNI5_2	Bud neck involved protein	HLADQT[181]TDTSEDFPNPSGRSTPLDSQSK[432]	4	980.292	3415.55	854.894	3415.53	854.889	0.0170712	1	248	275	28K(304.2072),6T(79.9663)	HLADQT(0.5262)T(0.1023)DT(0.1023)S(0.1023)EDFPNPS(0.0235)GRS(0.0386)T(0.0386)PLDS(0.0402)QS(0.0262)K	0.526	24920	24982	PRC-7194TMT_UPRC_559292A008038_1p_ih10cm_1-5um_PM5_Neo_noFAIMS_30min_TMT_custom_800ng_spR1.24982.24982.4	1	10.8843	10.3615	11.961	10.913	10.2428	10.6964	11.4361	11.5731	11.9396	11.1407	11.047	10.7772	10.9212	11.3248	11.9772	0.0946409	0.865869
A0A6C1EFD5	BNI5_2	Bud neck involved protein	HLADQTTDTSEDFPNPS[167]GRSTPLDSQSK[432]	4	979.118	3416.52	855.136	3416.53	855.139	0.00155715	1	248	275	17S(79.9663),28K(304.2072)	HLADQT(0.0334)T(0.0176)DT(0.0265)S(0.0134)EDFPNPS(0.2893)GRS(0.2893)T(0.2893)PLDS(0.0133)QS(0.0278)K	0.289	24881	24930	PRC-7194TMT_UPRC_559292A008038_1p_ih10cm_1-5um_PM5_Neo_noFAIMS_30min_TMT_custom_800ng_spR1.24930.24930.4	1	11.0353	10.3767	10.9373	10.8588	10.2298	10.1687	10.7596	11.4958	10.7751	11.0556	11.5126	10.787	11.285	11.4886	12.3676	0.718912	0.224935
A0A6C1EHA6	TDA11_2	Topoisomerase I damage affected protein 11	HLDPS[167]QNTPVK[432]DR	3	733.235	1890.92	631.313	1890.92	631.313	0.000713086	1	246	258	11K(304.2072),5S(79.9663)	HLDPS(0.8770)QNT(0.1230)PVKDR	0.877	14156	14198	PRC-7194TMT_UPRC_559292A008038_1p_ih10cm_1-5um_PM5_Neo_noFAIMS_30min_TMT_custom_800ng_spR1.14198.14198.3	1	12.6293	12.498	12.7408	12.6271	10.396	11.6523	12.5495	12.6041	13.3049	13.2739	13.4793	12.2642	13.7918	13.2046	13.8525	0.890887	0.255472
A0A6C1DN20	GRS66_000476	YBR285W-like protein	HQNT[181]YSPEDSVEFDRFDDK[432]QSR	4	990.182	3085.35	772.344	3085.35	772.345	0.00149176	2	108	129	19K(304.2072),4T(79.9663)	HQNT(0.2669)Y(0.2669)S(0.2669)PEDS(0.1865)VEFDRFDDKQS(0.0129)R	0.266	25353	25421	PRC-7194TMT_UPRC_559292A008038_1p_ih10cm_1-5um_PM5_Neo_noFAIMS_30min_TMT_custom_800ng_spR1.25421.25421.4	1	11.8314	11.97	12.1181	11.7912	10.8467	11.008	12.3591	11.8181	12.0743	12.75	12.1215	11.3715	12.7858	12.2446	11.9426	0.236525	0.645907
A0A6C1DUG9	STE20_1	Serine/threonine-protein kinase STE20	HQQPVASS[167]TVNS[167]NK[432]SSTDIR	3	798.111	2621.21	874.743	2621.21	874.743	0.0374221	1	181	200	12S(79.9663),14K(304.2072),8S(79.9663)	HQQPVAS(0.1843)S(0.4579)T(0.4579)VNS(0.5717)NKS(0.1878)S(0.0702)T(0.0702)DIR	0.571	16849	16917	PRC-7194TMT_UPRC_559292A008038_1p_ih10cm_1-5um_PM5_Neo_noFAIMS_30min_TMT_custom_800ng_spR1.16917.16917.3	1	10.6694	10.189	9.90273	10.8042	10.4921	10.7282	9.81992	10.1902	9.79647	11.0672	11.5197	11.1278	12.3599	11.736	11.8101	1.34478	0.0153181
A0A6C1DUG9	STE20_1	Serine/threonine-protein kinase STE20	HQQPVASS[167]TVNSNK[432]S[167]STDIRR	4	751.285	2777.3	695.332	2777.29	695.33	0.00455098	2	181	201	14K(304.2072),15S(79.9663),8S(79.9663)	HQQPVAS(0.0905)S(0.4356)T(0.0964)VNS(0.3555)NKS(0.4965)S(0.3101)T(0.2152)DIRR	0.496	14886	14948	PRC-7194TMT_UPRC_559292A008038_1p_ih10cm_1-5um_PM5_Neo_noFAIMS_30min_TMT_custom_800ng_spR1.14948.14948.4	1	11.5796	11.0771	11.5006	11.3782	10.6937	11.1526	11.0198	11.7607	11.7207	11.8045	12.3994	11.623	12.5441	12.4414	12.3096	0.894742	0.0737721
A0A6C1DUG9	STE20_1	Serine/threonine-protein kinase STE20	HQQPVASST[181]VNS[167]NK[432]SSTDIR	3	796.751	2619.2	874.073	2619.2	874.075	0.00513016	1	181	200	12S(79.9663),14K(304.2072),9T(79.9663)	HQQPVAS(0.1334)S(0.1334)T(0.3466)VNS(0.3466)NKS(0.3466)S(0.3466)T(0.3466)DIR	0.346	16801	16859	PRC-7194TMT_UPRC_559292A008038_1p_ih10cm_1-5um_PM5_Neo_noFAIMS_30min_TMT_custom_800ng_spR1.16859.16859.3	1	11.2171	10.6243	11.3027	10.9993	10.3921	11.067	10.804	11.1741	11.3484	11.7371	12.3952	11.8577	12.6177	12.5945	11.9642	1.21923	0.00643413
A0A6C1E5Y9	HCM1	Forkhead transcription factor	HSDGLEK[432]T[181]PSR	3	697.125	1609.78	537.601	1609.78	537.6	0.0138925	1	432	442	7K(304.2072),8T(79.9663)	HS(0.0523)DGLEKT(0.9004)PS(0.0473)R	0.9	12659	12710	PRC-7194TMT_UPRC_559292A008038_1p_ih10cm_1-5um_PM5_Neo_noFAIMS_30min_TMT_custom_800ng_spR1.12710.12710.3	1	11.6929	10.9694	11.5418	11.4168	10.4484	10.6699	11.1732	11.4964	12.0156	12.1043	11.8657	10.8508	12.0892	11.9479	12.2694	0.451745	0.369441
A0A6C1E2Q3	EDE1_2	EH domain-containing and endocytosis protein 1	HVSNNDT[181]T[181]SK[432]EVAPR	3	726.366	2117.95	706.992	2117.95	706.991	0.0444838	1	890	904	10K(304.2072),7T(79.9663),8T(79.9663)	HVS(0.3692)NNDT(0.5751)T(0.5278)S(0.5278)KEVAPR	0.575	13866	13915	PRC-7194TMT_UPRC_559292A008038_1p_ih10cm_1-5um_PM5_Neo_noFAIMS_30min_TMT_custom_800ng_spR1.13915.13915.3	1	12.2908	11.8321	11.9598	12.5934	11.0906	11.5825	11.9149	11.8507	12.0036	12.4251	12.5126	11.689	12.3418	12.5661	12.5689	0.38133	0.349912
A0A6C1DLM6	BUD14_2	Protein phosphatase regulator	HYK[432]ENSSELPDS[167]YDYSDSEFEDNLERR	4	1056.65	3709.6	928.408	3709.61	928.409	0.00145155	2	145	171	12S(79.9663),3K(304.2072)	HY(0.0134)KENS(0.0238)S(0.0296)ELPDS(0.6423)Y(0.0927)DY(0.0927)S(0.0927)DS(0.0129)EFEDNLERR	0.642	28442	28515	PRC-7194TMT_UPRC_559292A008038_1p_ih10cm_1-5um_PM5_Neo_noFAIMS_30min_TMT_custom_800ng_spR1.28515.28515.4	1	11.2236	10.6866	10.803	11.2182	10.7715	11.1534	10.9264	11.5247	10.5822	11.9441	12.5797	10.9295	11.8942	12.334	11.5958	0.783282	0.223048
A0A6C1E5W4	DUR12_2	Urea amidolyase	IAANDAPDFDS[167]T[181]K[432]VK[432]VSGVS[167]MEAR	3	1234.78	3356.59	1119.87	3356.57	1119.86	0.0344486	2	946	969	11S(79.9663),12T(79.9663),13K(304.2072),15K(304.2072),20S(79.9663)	IAANDAPDFDS(0.7430)T(0.7430)KVKVS(0.7430)GVS(0.7709)MEAR	0.77	36673	36731	PRC-7194TMT_UPRC_559292A008038_1p_ih10cm_1-5um_PM5_Neo_noFAIMS_30min_TMT_custom_800ng_spR1.36731.36731.3	1	10.7997	10.117	10.8056	10.7591	10.6751	10.0169	10.7855	11.3353	10.8839	10.2631	10.45	10.014	10.8245	10.4304	12.034	0.106436	0.851571
A0A6C1E1N7	RGS2	GTPase-activating protein	IASSSSVETQISSS[167]S[167]SPLPNK[432]	3	772.991	2569.21	857.41	2569.21	857.41	0.0298475	0	310	330	14S(79.9663),15S(79.9663),21K(304.2072)	IAS(0.0879)S(0.0879)S(0.0879)S(0.0879)VET(0.0349)QIS(0.0812)S(0.0812)S(0.4837)S(0.4837)S(0.4837)PLPNK	0.483	13957	14013	PRC-7194TMT_UPRC_559292A007438_1p_ih10cm_1-5um_PM5_NeoLumos_noFAIMS_30min_TMT_custom_spR1.14013.14013.3	1	9.76111	9.28939	9.23328	9.15148	9.87194	9.11191	9.74475	9.98199	9.12434	8.93597	9.70358	9.26635	9.85553	9.71145	10.3464	0.35605	0.349416
A0A6C1E1R8	DRS2_2	Phospholipid-transporting ATPase	IDALNEHQLS[167]T[181]HDMNT[181]LALVIDGK[432]	3;4	943.0257;949.2283	3193.4568;3191.4265	1065.4929;798.8639	3193.4468;3191.4375	1065.4895;798.8667	0.04495337821245;0.0114306835899	0	877	900	10S(79.9663),11T(79.9663),16T(79.9663),24K(304.2072)	IDALNEHQLS(1.0000)T(1.0000)HDMNT(1.0000)LALVIDGK;IDALNEHQLS(1.0000)T(1.0000)HDMNT(1.0000)LALVIDGK	1;1	20763;21040	20845;21100	PRC-7194TMT_UPRC_559292A007438_1p_ih10cm_1-5um_PM5_NeoLumos_noFAIMS_30min_TMT_custom_spR1.20845.20845.3,PRC-7194TMT_UPRC_559292A007438_1p_ih10cm_1-5um_PM5_NeoLumos_noFAIMS_30min_TMT_custom_spR1.21100.21100.4	1	10.1861	10.2068	10.6869	10.5639	9.99851	9.27585	9.75073	9.43744	9.97666	10.4447	10.841	10.3731	11.0529	10.7338	10.1587	0.579126	0.224935
A0A6C1EBE6	GRS66_009084	Nucleolar protein Dnt1-like N-terminal domain-containing protein	IENFS[167]DEEDLNDM[147]DNSHADSFVNNSK[432]	3	1094.2	3385.42	1129.48	3385.4	1129.47	0.000152306	0	398	423	13M(15.9949),26K(304.2072),5S(79.9663)	IENFS(0.8236)DEEDLNDMDNS(0.0828)HADS(0.0586)FVNNS(0.0349)K	0.823	30196	30253	PRC-7194TMT_UPRC_559292A008038_1p_ih10cm_1-5um_PM5_Neo_noFAIMS_30min_TMT_custom_800ng_spR1.30253.30253.3	1	11.0146	10.7919	10.9714	11.001	10.919	10.9611	11.1331	12.0148	10.9825	11.2375	11.3236	10.6733	11.0514	10.7774	11.5582	-0.0259306	0.948371
A0A6C1DLR4	DRS2_1	Phospholipid-transporting ATPase	INALNEHQLS[167]T[181]HDMNT[181]LALVIDGK[432]	5;4	1022.1066;1035.9016	3189.4363;3190.4426	638.8945;798.6179	3189.434;3190.4358	638.8941;798.6162	0.0184626754561;0.04066578834487	0	877	900	10S(79.9663),11T(79.9663),16T(79.9663),24K(304.2072)	INALNEHQLS(1.0000)T(1.0000)HDMNT(1.0000)LALVIDGK;INALNEHQLS(1.0000)T(1.0000)HDMNT(1.0000)LALVIDGK	1;1	26887;27489	26944;27570	PRC-7194TMT_UPRC_559292A008038_1p_ih10cm_1-5um_PM5_Neo_noFAIMS_30min_TMT_custom_800ng_spR1.26944.26944.5,PRC-7194TMT_UPRC_559292A008038_1p_ih10cm_1-5um_PM5_Neo_noFAIMS_30min_TMT_custom_800ng_spR1.27570.27570.4	1	10.2568	9.88168	10.5615	10.3253	10.1392	9.56755	9.85075	10.335	10.3867	10.4877	10.6108	10.4291	10.1593	10.4823	10.825	0.322067	0.314996
O77727	KRT15	Keratin, type I cytoskeletal 15	INVEES[167]VDGK[432]	2	757.296	1471.72	736.869	1471.73	736.871	0.0245972	0	435	444	10K(304.2072),6S(79.9663)	INVEES(1.0000)VDGK	1	15139	15203	PRC-7194TMT_UPRC_559292A008038_1p_ih10cm_1-5um_PM5_Neo_noFAIMS_30min_TMT_custom_800ng_spR1.15203.15203.2	1	11.7085	11.0916	11.8446	11.4673	10.605	10.4518	11.1722	11.6136	11.7082	11.7717	12.0025	11.0778	11.8732	12.1401	11.836	0.442464	0.336321
A0A6C1EHP8	GAL4_2	Transcription factor (Fragment)	IS[167]AT[181]SSSESSNK[432]	2	789.753	1662.7	832.356	1662.69	832.354	0.0296961	0	45	56	12K(304.2072),2S(79.9663),4T(79.9663)	IS(0.5661)AT(0.4437)S(0.4437)S(0.4437)S(0.0547)ES(0.0251)S(0.0232)NK	0.566	14635	14681	PRC-7194TMT_UPRC_559292A007438_1p_ih10cm_1-5um_PM5_NeoLumos_noFAIMS_30min_TMT_custom_spR1.14681.14681.2	1	12.9665	12.2439	11.5576	12.0135	12.4201	12.7609	12.6738	10.6825	13.0969	12.6509	12.7199	12.3995	12.8768	12.6081	12.3725	0.288689	0.619419
A0A6C1DN15	CHS3_1	chitin synthase	ISDEGVAEDEFDK[432]DGDVDNFEES[167]SM[147]QPINK[432]	4	1187.22	4063.84	1016.97	4063.87	1016.98	0.00286602	1	124	153	13K(304.2072),23S(79.9663),25M(15.9949),30K(304.2072)	IS(0.0500)DEGVAEDEFDKDGDVDNFEES(0.7896)S(0.1605)MQPINK	0.789	34529	34589	PRC-7194TMT_UPRC_559292A008038_1p_ih10cm_1-5um_PM5_Neo_noFAIMS_30min_TMT_custom_800ng_spR1.34589.34589.4	1	9.5288	8.6484	NA	9.8577	10.0537	9.06181	9.69029	9.88204	9.58424	8.82886	10.0151	9.58621	9.61435	9.3962	9.90893	0.238365	0.576397
A0A6C1E1E1	ACM1	APC/C-CDH1 modulator 1	ISRS[167]TDDVSEK[432]	3	747.621	1619.78	540.932	1619.77	540.932	0.00010054	1	185	195	11K(304.2072),4S(79.9663)	IS(0.0362)RS(0.8119)T(0.0628)DDVS(0.0892)EK	0.811	14748	14795	PRC-7194TMT_UPRC_559292A008038_1p_ih10cm_1-5um_PM5_Neo_noFAIMS_30min_TMT_custom_800ng_spR1.14795.14795.3	1	11.4698	11.8592	12.7305	12.2447	10.6808	10.6484	11.5989	12.7422	12.3911	12.5746	13.1775	11.6568	13.2235	12.5723	13.6398	0.959943	0.246344
A0A6C1E1E1	ACM1	APC/C-CDH1 modulator 1	ISRSTDDVS[167]EK[432]	2	749.891	1619.78	810.895	1619.78	810.896	0.00872363	1	185	195	11K(304.2072),9S(79.9663)	IS(0.2356)RS(0.2110)T(0.2335)DDVS(0.3198)EK	0.319	14840	14890	PRC-7194TMT_UPRC_559292A008038_1p_ih10cm_1-5um_PM5_Neo_noFAIMS_30min_TMT_custom_800ng_spR1.14890.14890.2	1	11.3881	10.7234	11.3385	11.4386	10.4541	10.8006	10.9758	11.9471	11.934	11.9156	11.9517	10.9019	12.4428	11.8374	12.0519	0.545579	0.28966
A0A6C1E6T4	GIP2_2	GLC7-interacting protein 2	ISSARNDENS[167]ENDDDSSSGGPATGK[432]	3	730.656	2893.2	965.407	2893.21	965.411	2.281230039e-05	1	91	115	10S(79.9663),25K(304.2072)	IS(0.3580)S(0.0675)ARNDENS(0.3623)ENDDDS(0.1369)S(0.0377)S(0.0264)GGPAT(0.0111)GK	0.362	14042	14091	PRC-7194TMT_UPRC_559292A008038_1p_ih10cm_1-5um_PM5_Neo_noFAIMS_30min_TMT_custom_800ng_spR1.14091.14091.3	1	10.9004	10.2425	11.0344	10.0841	10.0259	9.54413	9.93255	9.81905	10.8877	10.7805	11.2725	10.0487	11.664	11.2425	11.2008	0.760547	0.234192
A0A6C1E6T4	GIP2_2	GLC7-interacting protein 2	ISSARNDENSENDDDS[167]SSGGPATGK[432]	3	729.221	2893.22	965.413	2893.21	965.411	2.281230039e-05	1	91	115	16S(79.9663),25K(304.2072)	IS(0.0606)S(0.0398)ARNDENS(0.2717)ENDDDS(0.4848)S(0.1059)S(0.0260)GGPAT(0.0113)GK	0.484	13976	14032	PRC-7194TMT_UPRC_559292A008038_1p_ih10cm_1-5um_PM5_Neo_noFAIMS_30min_TMT_custom_800ng_spR1.14032.14032.3	1	11.7279	10.3536	10.9965	10.5812	9.90887	10.1957	10.1392	10.3742	11.7824	11.0721	11.2057	10.4719	11.7643	11.4384	11.6302	0.588944	0.318067
A0A6C1DM06	VMA2_1	Vacuolar proton pump subunit B	K[432]DASQEES[167]LI	2;2;2;2	950.4731;1036.5769;1055.6732;1057.2803	1502.7291;1502.7253;1502.7188;1502.7269	752.3718;752.3699;752.3667;752.3707	1502.7183;1502.722;1502.7202;1502.7196	752.3664;752.3683;752.3674;752.3671	0.00145443411031;0.00028098447462;0.00997230382342;0.00046076545576	1	508	517	1K(304.2072),8S(79.9663)	KDAS(0.0937)QEES(0.9063)LI;KDAS(0.0905)QEES(0.9095)LI;KDAS(0.0855)QEES(0.9145)LI;KDAS(0.0845)QEES(0.9155)LI	0.906;0.909;0.914;0.915	21103;27556;28417;28493	21150;27600;28471;28544	PRC-7194TMT_UPRC_559292A007438_1p_ih10cm_1-5um_PM5_NeoLumos_noFAIMS_30min_TMT_custom_spR1.21150.21150.2,PRC-7194TMT_UPRC_559292A008038_1p_ih10cm_1-5um_PM5_Neo_noFAIMS_30min_TMT_custom_800ng_spR1.27600.27600.2,PRC-7194TMT_UPRC_559292A008038_1p_ih10cm_1-5um_PM5_Neo_noFAIMS_30min_TMT_custom_800ng_spR1.28471.28471.2,PRC-7194TMT_UPRC_559292A008038_1p_ih10cm_1-5um_PM5_Neo_noFAIMS_30min_TMT_custom_800ng_spR1.28544.28544.2	1	11.2576	10.9298	12.1416	11.3222	10.5384	10.9585	10.6605	13.0546	11.5519	11.7139	11.6339	10.7732	12.1094	11.6443	12.1695	0.253177	0.699459
A0A6C1E0W6	EGD1_1	Nascent polypeptide-associated complex subunit beta	K[432]DEAIPELVEGQT[181]FDADVE	3;3;3	1220.7615;1222.8755;1308.8163	2490.1667;2488.1748;2488.1582	831.0628;830.3989;830.3933	2490.1658;2488.162;2488.1582	831.0625;830.3946;830.3933	0.01118582553563;0.02351554160626;7.272890023e-05	1	139	157	13T(79.9663),1K(304.2072)	KDEAIPELVEGQT(1.0000)FDADVE;KDEAIPELVEGQT(1.0000)FDADVE;KDEAIPELVEGQT(1.0000)FDADVE	1;1;1	32272;32342;40153	32323;32413;40205	PRC-7194TMT_UPRC_559292A007438_1p_ih10cm_1-5um_PM5_NeoLumos_noFAIMS_30min_TMT_custom_spR1.32323.32323.3,PRC-7194TMT_UPRC_559292A007438_1p_ih10cm_1-5um_PM5_NeoLumos_noFAIMS_30min_TMT_custom_spR1.32413.32413.3,PRC-7194TMT_UPRC_559292A008038_1p_ih10cm_1-5um_PM5_Neo_noFAIMS_30min_TMT_custom_800ng_spR1.40205.40205.3	1	9.03884	9.25367	9.36923	9.06454	9.5404	8.80368	9.07535	9.68796	9.4948	9.55622	10.178	9.40733	10.3135	10.0497	10.294	0.76004	0.113574
A0A6C1DS88	SCY1_1	Protein kinase-like protein scy1	K[432]DGS[167]SDIPR	3;3;3	759.693;760.8704;762.5215	1357.6571;1357.6576;1357.6573	453.5596;453.5598;453.5597	1357.6548;1357.6548;1357.6547	453.5589;453.5589;453.5588	0.00089317851572;0.00583198226707;0.02838518937875	1	788	796	1K(304.2072),4S(79.9663)	KDGS(0.9072)S(0.0928)DIPR;KDGS(0.8711)S(0.1289)DIPR;KDGS(0.5000)S(0.5000)DIPR	0.907;0.871;0.5	15256;15278;15343	15303;15354;15424	PRC-7194TMT_UPRC_559292A008038_1p_ih10cm_1-5um_PM5_Neo_noFAIMS_30min_TMT_custom_800ng_spR1.15303.15303.3,PRC-7194TMT_UPRC_559292A008038_1p_ih10cm_1-5um_PM5_Neo_noFAIMS_30min_TMT_custom_800ng_spR1.15354.15354.3,PRC-7194TMT_UPRC_559292A008038_1p_ih10cm_1-5um_PM5_Neo_noFAIMS_30min_TMT_custom_800ng_spR1.15424.15424.3	1	10.4706	9.93785	10.1025	10.1837	10.0733	10.4298	10.1316	10.8155	10.432	10.8334	10.484	10.0103	10.7883	10.1766	10.5992	0.070654	0.823921
A0A6C1DNW1	REG1_1	Protein phosphatase regulator	K[432]EAS[167]LTDSSNER	3	737.93	1719.8	574.272	1719.79	574.27	0.000990226	1	969	980	1K(304.2072),4S(79.9663)	KEAS(0.8441)LT(0.0426)DS(0.0591)S(0.0542)NER	0.844	14334	14392	PRC-7194TMT_UPRC_559292A008038_1p_ih10cm_1-5um_PM5_Neo_noFAIMS_30min_TMT_custom_800ng_spR1.14392.14392.3	1	11.879	11.5279	12.4156	12.0035	11.5978	12.0991	12.1209	12.1778	12.0067	11.3572	11.9707	11.9351	11.8614	11.9076	12.0774	0.031876	0.927376
A0A6C1DXQ5	STB1_1	Sin3p binding protein	K[432]EDT[181]PSTPR	3;2;2	608.6263;611.3089;648.8101	1412.6738;1413.6875;1412.6683	471.8985;707.851;707.3414	1412.6764;1413.6824;1412.6791	471.8994;707.8485;707.3468	0.01253258222607;0.00080229767266;0.00031093439673	1	119	127	1K(304.2072),4T(79.9663)	KEDT(0.5955)PS(0.2161)T(0.1885)PR;KEDT(0.3904)PS(0.3149)T(0.2948)PR;KEDT(0.4722)PS(0.2903)T(0.2376)PR	0.595;0.39;0.472	7462;7578;10652	07494;07590;10735	PRC-7194TMT_UPRC_559292A007438_1p_ih10cm_1-5um_PM5_NeoLumos_noFAIMS_30min_TMT_custom_spR1.07494.07494.3,PRC-7194TMT_UPRC_559292A007438_1p_ih10cm_1-5um_PM5_NeoLumos_noFAIMS_30min_TMT_custom_spR1.07590.07590.2,PRC-7194TMT_UPRC_559292A008038_1p_ih10cm_1-5um_PM5_Neo_noFAIMS_30min_TMT_custom_800ng_spR1.10735.10735.2	1	11.3707	10.4983	10.7758	10.9457	9.62406	10.353	10.1577	10.8919	11.7483	11.4251	11.6687	10.592	11.9682	11.9755	11.8325	0.828322	0.237564
A0A6C1DXQ5	STB1_1	Sin3p binding protein	K[432]EDTPS[167]TPR	3;2	646.8435;661.4442	1413.684;1413.6858	472.2353;707.8502	1413.6816;1413.6838	472.2345;707.8492	0.00020594522681;0.00161630447135	1	119	127	1K(304.2072),6S(79.9663)	KEDT(0.4624)PS(0.4872)T(0.0504)PR;KEDT(0.2688)PS(0.3656)T(0.3656)PR	0.487;0.365	10608;11205	10654;11251	PRC-7194TMT_UPRC_559292A008038_1p_ih10cm_1-5um_PM5_Neo_noFAIMS_30min_TMT_custom_800ng_spR1.10654.10654.3,PRC-7194TMT_UPRC_559292A008038_1p_ih10cm_1-5um_PM5_Neo_noFAIMS_30min_TMT_custom_800ng_spR1.11251.11251.2	1	12.1523	11.3065	11.5009	11.9205	10.2145	11.0564	10.5885	11.5499	12.9364	12.8143	12.8043	11.2889	13.0802	13.157	13.4371	1.14949	0.234282
A0A6C1DXQ5	STB1_1	Sin3p binding protein	K[432]EDTPST[181]PR	3;3;2;3	619.5548;633.8108;648.966;659.26	1413.6854;1413.6635;1413.6835;1413.6832	472.2357;472.2284;707.849;472.235	1413.6818;1413.6575;1413.683;1413.6816	472.2345;472.2264;707.8488;472.2345	0.00070387957822;0.03590965100872;0.00014605841451;0.00022084444372	1	119	127	1K(304.2072),7T(79.9663)	KEDT(0.2145)PS(0.3233)T(0.4622)PR;KEDT(0.1196)PS(0.3029)T(0.5775)PR;KEDT(0.2512)PS(0.2267)T(0.5220)PR;KEDT(0.1456)PS(0.4034)T(0.4510)PR	0.462;0.577;0.522;0.451	7884;8413;10696;11117	07901;08445;10741;11162	PRC-7194TMT_UPRC_559292A007438_1p_ih10cm_1-5um_PM5_NeoLumos_noFAIMS_30min_TMT_custom_spR1.07901.07901.3,PRC-7194TMT_UPRC_559292A007438_1p_ih10cm_1-5um_PM5_NeoLumos_noFAIMS_30min_TMT_custom_spR1.08445.08445.3,PRC-7194TMT_UPRC_559292A008038_1p_ih10cm_1-5um_PM5_Neo_noFAIMS_30min_TMT_custom_800ng_spR1.10741.10741.2,PRC-7194TMT_UPRC_559292A008038_1p_ih10cm_1-5um_PM5_Neo_noFAIMS_30min_TMT_custom_800ng_spR1.11162.11162.3	1	12.9948	11.7864	11.8844	12.6116	10.4828	11.4098	11.059	12.125	13.436	13.1489	12.9767	11.4868	13.8012	13.701	13.4804	0.995346	0.280675
A0A6C1DWS3	YEF3_1	Translation elongation factor EF-3	K[432]ELGDAYVS[167]S[167]DEEF	2;2;2;2;2;2;2;2;2;2;2;2	1260.2948;1268.8047;1272.8191;1276.9501;1286.4072;1289.1528;1292.9303;1301.6804;1314.2577;1326.5175;1329.8976;1333.4529	2052.8381;2052.8574;2052.847;2052.8276;2051.8235;2052.839;2051.8335;2052.8413;2051.8374;2051.8325;2051.8428;2052.8276	1027.4263;1027.436;1027.4308;1027.4211;1026.919;1027.4268;1026.924;1027.4279;1026.926;1026.9235;1026.9287;1027.4211	2052.839;2052.835;2052.8367;2052.8345;2051.8313;2052.8342;2051.8313;2052.835;2051.8313;2051.8318;2051.832;2052.8347	1027.4268;1027.4248;1027.4256;1027.4245;1026.9229;1027.4244;1026.9229;1027.4248;1026.9229;1026.9232;1026.9233;1027.4246	0.00150318115081;0.00053502639464;0.00110750654213;0.00016130059214;0.00014605841451;0.00035417507674;0.01413693129298;0.00030366618521;3.386822551e-05;0.00022084444372;0.00056940760389;0.00236252321156	1	1031	1044	10S(79.9663),1K(304.2072),9S(79.9663)	KELGDAY(0.5734)VS(0.7133)S(0.7133)DEEF;KELGDAY(0.2428)VS(0.8786)S(0.8786)DEEF;KELGDAY(0.2557)VS(0.8722)S(0.8722)DEEF;KELGDAY(0.2229)VS(0.8886)S(0.8886)DEEF;KELGDAY(0.1745)VS(0.9127)S(0.9127)DEEF;KELGDAY(0.1933)VS(0.9034)S(0.9034)DEEF;KELGDAY(0.3551)VS(0.8224)S(0.8224)DEEF;KELGDAY(0.2017)VS(0.8992)S(0.8992)DEEF;KELGDAY(0.1662)VS(0.9169)S(0.9169)DEEF;KELGDAY(0.3396)VS(0.8302)S(0.8302)DEEF;KELGDAY(0.2133)VS(0.8934)S(0.8934)DEEF;KELGDAY(0.3044)VS(0.8483)S(0.8473)DEEF	0.713;0.878;0.872;0.888;0.912;0.903;0.822;0.899;0.916;0.83;0.893;0.848	37941;38317;38539;38731;39176;39295;39402;39834;40390;40945;41089;41231	37996;38406;38594;38796;39227;39346;39513;39894;40443;40993;41140;41297	PRC-7194TMT_UPRC_559292A008038_1p_ih10cm_1-5um_PM5_Neo_noFAIMS_30min_TMT_custom_800ng_spR1.37996.37996.2,PRC-7194TMT_UPRC_559292A008038_1p_ih10cm_1-5um_PM5_Neo_noFAIMS_30min_TMT_custom_800ng_spR1.38406.38406.2,PRC-7194TMT_UPRC_559292A008038_1p_ih10cm_1-5um_PM5_Neo_noFAIMS_30min_TMT_custom_800ng_spR1.38594.38594.2,PRC-7194TMT_UPRC_559292A008038_1p_ih10cm_1-5um_PM5_Neo_noFAIMS_30min_TMT_custom_800ng_spR1.38796.38796.2,PRC-7194TMT_UPRC_559292A008038_1p_ih10cm_1-5um_PM5_Neo_noFAIMS_30min_TMT_custom_800ng_spR1.39227.39227.2,PRC-7194TMT_UPRC_559292A008038_1p_ih10cm_1-5um_PM5_Neo_noFAIMS_30min_TMT_custom_800ng_spR1.39346.39346.2,PRC-7194TMT_UPRC_559292A008038_1p_ih10cm_1-5um_PM5_Neo_noFAIMS_30min_TMT_custom_800ng_spR1.39513.39513.2,PRC-7194TMT_UPRC_559292A008038_1p_ih10cm_1-5um_PM5_Neo_noFAIMS_30min_TMT_custom_800ng_spR1.39894.39894.2,PRC-7194TMT_UPRC_559292A008038_1p_ih10cm_1-5um_PM5_Neo_noFAIMS_30min_TMT_custom_800ng_spR1.40443.40443.2,PRC-7194TMT_UPRC_559292A008038_1p_ih10cm_1-5um_PM5_Neo_noFAIMS_30min_TMT_custom_800ng_spR1.40993.40993.2,PRC-7194TMT_UPRC_559292A008038_1p_ih10cm_1-5um_PM5_Neo_noFAIMS_30min_TMT_custom_800ng_spR1.41140.41140.2,PRC-7194TMT_UPRC_559292A008038_1p_ih10cm_1-5um_PM5_Neo_noFAIMS_30min_TMT_custom_800ng_spR1.41297.41297.2	1	10.7464	10.2431	11.59	11.0904	10.4239	10.5385	10.9073	12.5589	10.5993	10.8207	11.5818	10.495	11.3343	11.0161	11.4153	0.216636	0.711071
A0A6C1DTG3	VTH2_1	Signal sequence-binding protein	K[432]EPDLIEY[243]YDS[167]SGYR	3	963.571	2299.02	767.349	2299.03	767.349	0.0482943	1	1052	1066	11S(79.9663),1K(304.2072),8Y(79.9663)	KEPDLIEY(0.4571)Y(0.3645)DS(0.3928)S(0.3928)GY(0.3928)R	0.457	24185	24244	PRC-7194TMT_UPRC_559292A008038_1p_ih10cm_1-5um_PM5_Neo_noFAIMS_30min_TMT_custom_800ng_spR1.24244.24244.3	1	12.0162	11.0752	11.2043	11.9885	10.5293	11.6712	10.9048	12.1236	12.5654	12.8465	13.1555	11.2969	13.1356	13.0077	13.1787	1.06236	0.224935
A0A6C1DV82	MHP1_1	Microtubules assembly and stabilization protein	K[432]ERS[167]PS[167]PTHVDR	3	622.677	1871.87	624.963	1871.86	624.961	0.00154323	2	170	181	1K(304.2072),4S(79.9663),6S(79.9663)	KERS(0.8116)PS(0.8112)PT(0.3772)HVDR	0.811	9631	09669	PRC-7194TMT_UPRC_559292A008038_1p_ih10cm_1-5um_PM5_Neo_noFAIMS_30min_TMT_custom_800ng_spR1.09669.09669.3	1	10.7358	10.4513	9.78038	10.7972	9.81077	9.94878	10.1665	11.3549	11.1872	11.2812	11.0886	9.7358	11.6443	10.9865	11.5969	0.459012	0.430004
A0A6C1DTV2	NVJ1_1	Nucleus-vacuole junction-protein	K[432]ES[167]TAEPDSLSR	2;3;3	704.7158;711.2802;753.3357	1702.8153;1702.8142;1702.8123	852.4149;568.612;568.6114	1702.8115;1702.8087;1702.8086	852.413;568.6102;568.6101	0.00052852423891;0.00185091388873;0.00864856012627	1	248	259	1K(304.2072),3S(79.9663)	KES(0.8117)T(0.0651)AEPDS(0.0634)LS(0.0598)R;KES(0.4767)T(0.4767)AEPDS(0.0236)LS(0.0231)R;KES(0.4714)T(0.4714)AEPDS(0.0292)LS(0.0280)R	0.811;0.476;0.471	11223;11462;14955	11265;11528;15035	PRC-7194TMT_UPRC_559292A007438_1p_ih10cm_1-5um_PM5_NeoLumos_noFAIMS_30min_TMT_custom_spR1.11265.11265.2,PRC-7194TMT_UPRC_559292A007438_1p_ih10cm_1-5um_PM5_NeoLumos_noFAIMS_30min_TMT_custom_spR1.11528.11528.3,PRC-7194TMT_UPRC_559292A008038_1p_ih10cm_1-5um_PM5_Neo_noFAIMS_30min_TMT_custom_800ng_spR1.15035.15035.3	1	10.6527	10.0915	9.8793	9.99967	9.78223	10.1062	9.80058	10.1655	10.6235	10.4046	10.5544	9.92727	10.6942	10.879	10.5012	0.36066	0.300674
A0A6C1DTV2	NVJ1_1	Nucleus-vacuole junction-protein	K[432]EST[181]AEPDSLSR	3;3	704.1595;750.4314	1702.8138;1702.813	568.6119;568.6116	1702.8086;1702.8083	568.6101;568.61	8.646965996e-05;5.146316203e-05	1	248	259	1K(304.2072),4T(79.9663)	KES(0.0403)T(0.9007)AEPDS(0.0295)LS(0.0295)R;KES(0.0356)T(0.9068)AEPDS(0.0288)LS(0.0288)R	0.9;0.906	11201;14863	11243;14913	PRC-7194TMT_UPRC_559292A007438_1p_ih10cm_1-5um_PM5_NeoLumos_noFAIMS_30min_TMT_custom_spR1.11243.11243.3,PRC-7194TMT_UPRC_559292A008038_1p_ih10cm_1-5um_PM5_Neo_noFAIMS_30min_TMT_custom_800ng_spR1.14913.14913.3	1	13.324	12.0697	11.5159	12.5016	10.3873	11.0219	11.2422	11.3361	12.8973	13.206	12.5747	12.0689	13.475	13.3633	13.1873	0.98363	0.269212
A0A6C1DWP4	AMD1_1	AMP deaminase	K[432]IGDEQAGVVVDDET[181]PPLEQQDS[167]HESLAADSR	4	1119.46	3900.76	976.197	3900.75	976.196	0.000330563	1	36	67	15T(79.9663),1K(304.2072),23S(79.9663)	KIGDEQAGVVVDDET(0.8156)PPLEQQDS(0.8156)HES(0.2824)LAADS(0.0863)R	0.815	31342	31437	PRC-7194TMT_UPRC_559292A008038_1p_ih10cm_1-5um_PM5_Neo_noFAIMS_30min_TMT_custom_800ng_spR1.31437.31437.4	1	10.657	10.0464	9.99775	10.5153	10.0801	10.6033	10.0823	10.8075	9.9928	10.1428	11.0987	9.85506	11.1019	10.7524	11.402	0.549497	0.248454
A0A6C1DSD9	PIB2_1	Zn finger protein	K[432]NS[167]AEENVR	3;2;3;3;2;3;3;3;2;3;3;3;2	598.2148;598.2396;598.8488;610.2012;610.226;614.6078;622.5934;641.6281;641.7419;642.8624;645.2954;653.8302;653.8654	1429.6915;1429.6931;1429.6915;1429.6917;1429.6926;1428.6917;1429.6929;1429.6881;1429.689;1429.6886;1428.6879;1429.6895;1429.6903	477.5711;715.8538;477.5711;477.5712;715.8536;477.2378;477.5716;477.57;715.8518;477.5701;477.2366;477.5704;715.8524	1429.6877;1429.6882;1429.6877;1429.6877;1429.6881;1428.6882;1429.6877;1429.687;1429.6869;1429.687;1428.6849;1429.6877;1429.6892	477.5698;715.8514;477.5698;477.5698;715.8513;477.2367;477.5698;477.5696;715.8507;477.5696;477.2356;477.5698;715.8519	0.0019864338073;0.00014605841451;0.03441669747588;0.00055000230646;0.00052852423891;0.01827251941573;0.00110189054336;0.00038052037103;0.00048690232739;0.00215908563651;0.00840554788787;0.00369484894588;0.00045144241357	1	122	130	1K(304.2072),3S(79.9663)	KNS(1.0000)AEENVR;KNS(1.0000)AEENVR;KNS(1.0000)AEENVR;KNS(1.0000)AEENVR;KNS(1.0000)AEENVR;KNS(1.0000)AEENVR;KNS(1.0000)AEENVR;KNS(1.0000)AEENVR;KNS(1.0000)AEENVR;KNS(1.0000)AEENVR;KNS(1.0000)AEENVR;KNS(1.0000)AEENVR;KNS(1.0000)AEENVR	1;1;1;1;1;1;1;1;1;1;1;1;1	7110;7110;7118;7538;7538;7683;7997;10376;10399;10422;10514;10894;10894	07119;07120;07144;07551;07552;07713;08012;10441;10446;10492;10591;10941;10942	PRC-7194TMT_UPRC_559292A007438_1p_ih10cm_1-5um_PM5_NeoLumos_noFAIMS_30min_TMT_custom_spR1.07119.07119.3,PRC-7194TMT_UPRC_559292A007438_1p_ih10cm_1-5um_PM5_NeoLumos_noFAIMS_30min_TMT_custom_spR1.07120.07120.2,PRC-7194TMT_UPRC_559292A007438_1p_ih10cm_1-5um_PM5_NeoLumos_noFAIMS_30min_TMT_custom_spR1.07144.07144.3,PRC-7194TMT_UPRC_559292A007438_1p_ih10cm_1-5um_PM5_NeoLumos_noFAIMS_30min_TMT_custom_spR1.07551.07551.3,PRC-7194TMT_UPRC_559292A007438_1p_ih10cm_1-5um_PM5_NeoLumos_noFAIMS_30min_TMT_custom_spR1.07552.07552.2,PRC-7194TMT_UPRC_559292A007438_1p_ih10cm_1-5um_PM5_NeoLumos_noFAIMS_30min_TMT_custom_spR1.07713.07713.3,PRC-7194TMT_UPRC_559292A007438_1p_ih10cm_1-5um_PM5_NeoLumos_noFAIMS_30min_TMT_custom_spR1.08012.08012.3,PRC-7194TMT_UPRC_559292A008038_1p_ih10cm_1-5um_PM5_Neo_noFAIMS_30min_TMT_custom_800ng_spR1.10441.10441.3,PRC-7194TMT_UPRC_559292A008038_1p_ih10cm_1-5um_PM5_Neo_noFAIMS_30min_TMT_custom_800ng_spR1.10446.10446.2,PRC-7194TMT_UPRC_559292A008038_1p_ih10cm_1-5um_PM5_Neo_noFAIMS_30min_TMT_custom_800ng_spR1.10492.10492.3,PRC-7194TMT_UPRC_559292A008038_1p_ih10cm_1-5um_PM5_Neo_noFAIMS_30min_TMT_custom_800ng_spR1.10591.10591.3,PRC-7194TMT_UPRC_559292A008038_1p_ih10cm_1-5um_PM5_Neo_noFAIMS_30min_TMT_custom_800ng_spR1.10941.10941.3,PRC-7194TMT_UPRC_559292A008038_1p_ih10cm_1-5um_PM5_Neo_noFAIMS_30min_TMT_custom_800ng_spR1.10942.10942.2	1	12.3236	12.0545	11.9296	12.646	10.8081	10.7233	12.2376	12.7202	12.7651	12.6188	13.2454	11.7015	12.8739	12.5405	12.9847	0.586503	0.362822
A0A6C1E067	CIN5_1	Transcriptional activator	K[432]NS[167]ATTNLPSEER	3;3;3	744.7062;752.6893;792.8993	1830.8723;1830.8823;1830.8577	611.298;611.3014;611.2932	1830.8655;1830.8677;1830.8591	611.2958;611.2965;611.2936	0.00218968872495;0.01239044276473;0.00398249362179	1	194	206	1K(304.2072),3S(79.9663)	KNS(0.7833)AT(0.0929)T(0.0929)NLPS(0.0310)EER;KNS(0.7366)AT(0.1189)T(0.1189)NLPS(0.0256)EER;KNS(0.4228)AT(0.4228)T(0.1320)NLPS(0.0225)EER	0.783;0.736;0.422	12826;13145;16639	12872;13191;16693	PRC-7194TMT_UPRC_559292A007438_1p_ih10cm_1-5um_PM5_NeoLumos_noFAIMS_30min_TMT_custom_spR1.12872.12872.3,PRC-7194TMT_UPRC_559292A007438_1p_ih10cm_1-5um_PM5_NeoLumos_noFAIMS_30min_TMT_custom_spR1.13191.13191.3,PRC-7194TMT_UPRC_559292A008038_1p_ih10cm_1-5um_PM5_Neo_noFAIMS_30min_TMT_custom_800ng_spR1.16693.16693.3	1	9.63671	9.529	9.9169	9.61056	9.96866	9.73769	10.1373	10.6246	10.1748	10.2083	10.3488	9.69516	10.4172	10.3671	11.0685	0.424907	0.264511
A0A6C1E9P3	CIN5_2	Transcriptional activator	K[432]NS[167]TTM[147]NSLTEEAR	3	814.33	1980.91	661.31	1980.91	661.309	0.00193838	1	190	203	1K(304.2072),3S(79.9663),6M(15.9949)	KNS(0.3127)T(0.3127)T(0.3127)MNS(0.0215)LT(0.0403)EEAR	0.312	17522	17610	PRC-7194TMT_UPRC_559292A008038_1p_ih10cm_1-5um_PM5_Neo_noFAIMS_30min_TMT_custom_800ng_spR1.17610.17610.3	1	10.8138	10.4421	11.369	10.6544	10.5136	10.8586	10.3279	10.6604	11.5786	11.1168	11.0186	10.8132	11.3801	11.2925	12.0015	0.467685	0.282137
A0A6C1E067	CIN5_1	Transcriptional activator	K[432]NSAT[181]TNLPSEER	3;3;3	751.5067;796.8705;799.468	1829.873;1830.8464;1830.8774	610.9649;611.2894;611.2997	1829.8674;1830.8638;1830.864	610.9631;611.2952;611.2953	0.00041961729417;0.01620827552436;0.0032893354702	1	194	206	1K(304.2072),5T(79.9663)	KNS(0.1269)AT(0.7952)T(0.0503)NLPS(0.0277)EER;KNS(0.0885)AT(0.4457)T(0.4457)NLPS(0.0202)EER;KNS(0.2436)AT(0.3701)T(0.3701)NLPS(0.0162)EER	0.795;0.445;0.37	13069;16778;16921	13143;16864;16974	PRC-7194TMT_UPRC_559292A007438_1p_ih10cm_1-5um_PM5_NeoLumos_noFAIMS_30min_TMT_custom_spR1.13143.13143.3,PRC-7194TMT_UPRC_559292A008038_1p_ih10cm_1-5um_PM5_Neo_noFAIMS_30min_TMT_custom_800ng_spR1.16864.16864.3,PRC-7194TMT_UPRC_559292A008038_1p_ih10cm_1-5um_PM5_Neo_noFAIMS_30min_TMT_custom_800ng_spR1.16974.16974.3	1	10.5073	10.189	11.3163	10.1768	10.0585	10.2732	10.2105	11.2913	11.3931	10.5766	11.1794	10.2465	11.2889	11.2112	11.8422	0.55438	0.29244
A0A6C1E067	CIN5_1	Transcriptional activator	K[432]NSATT[181]NLPSEER	3	799.98	1830.87	611.297	1830.87	611.296	0.0040777	1	194	206	1K(304.2072),6T(79.9663)	KNS(0.2885)AT(0.1325)T(0.5587)NLPS(0.0204)EER	0.558	16945	16995	PRC-7194TMT_UPRC_559292A008038_1p_ih10cm_1-5um_PM5_Neo_noFAIMS_30min_TMT_custom_800ng_spR1.16995.16995.3	1	10.946	10.3131	11.7073	10.9648	10.1982	10.6903	10.9226	11.5343	11.4708	11.1336	11.1878	10.7028	11.5826	11.6204	12.1223	0.455099	0.336564
A0A6C1DY11	ERG6_1	Sterol 24-C-methyltransferase	K[432]PENAETPSQT[181]SQEATQ	3;2;3	697.9406;699.3478;745.2183	2229.0203;2229.0198;2230.0193	744.014;1115.5172;744.347	2229.0127;2229.0188;2230.018	744.0115;1115.5167;744.3466	6.641389137e-05;0.00208316541945;3.386822551e-05	1	367	383	11T(79.9663),1K(304.2072)	KPENAET(0.0178)PS(0.0191)QT(0.4724)S(0.4724)QEAT(0.0183)Q;KPENAET(0.0182)PS(0.0247)QT(0.4673)S(0.4673)QEAT(0.0224)Q;KPENAET(0.0184)PS(0.0224)QT(0.4706)S(0.4706)QEAT(0.0181)Q	0.472;0.467;0.47	10953;10993;14633	10995;11051;14695	PRC-7194TMT_UPRC_559292A007438_1p_ih10cm_1-5um_PM5_NeoLumos_noFAIMS_30min_TMT_custom_spR1.10995.10995.3,PRC-7194TMT_UPRC_559292A007438_1p_ih10cm_1-5um_PM5_NeoLumos_noFAIMS_30min_TMT_custom_spR1.11051.11051.2,PRC-7194TMT_UPRC_559292A008038_1p_ih10cm_1-5um_PM5_Neo_noFAIMS_30min_TMT_custom_800ng_spR1.14695.14695.3	1	10.6867	10.5033	12.4439	10.9491	10.2967	10.9916	10.1772	12.6916	11.007	10.9293	11.5099	10.2119	11.4969	10.9262	11.7509	0.111521	0.891687
A0A6C1DY11	ERG6_1	Sterol 24-C-methyltransferase	K[432]PENAETPSQTS[167]QEATQ	2	747.324	2229.02	1115.52	2229.02	1115.52	0.000129185	1	367	383	12S(79.9663),1K(304.2072)	KPENAET(0.0215)PS(0.0271)QT(0.1228)S(0.7899)QEAT(0.0388)Q	0.789	14725	14783	PRC-7194TMT_UPRC_559292A008038_1p_ih10cm_1-5um_PM5_Neo_noFAIMS_30min_TMT_custom_800ng_spR1.14783.14783.2	1	10.9485	10.3693	12.4623	11.2614	10.7775	12.0035	10.0863	12.4177	11.363	11.4665	12.2171	10.2881	11.6292	11.5951	12.0075	0.231784	0.760102
A0A6C1EFN5	UTP9_2	UTP9_2	K[432]PEQDSIVY[243]ANGESDEFVDASEYRD	3;3	1043.3492;1047.0072	3246.43;3246.4214	1083.1506;1083.1477	3246.4243;3246.4243	1083.1487;1083.1487	0.0003015445346;2.175828719e-05	2	551	575	1K(304.2072),9Y(79.9663)	KPEQDS(0.0548)IVY(0.7769)ANGES(0.1143)DEFVDAS(0.0277)EY(0.0263)RD;KPEQDS(0.0295)IVY(0.4671)ANGES(0.4671)DEFVDAS(0.0183)EY(0.0181)RD	0.776;0.467	24870;25002	24898;25050	PRC-7194TMT_UPRC_559292A007438_1p_ih10cm_1-5um_PM5_NeoLumos_noFAIMS_30min_TMT_custom_spR1.24898.24898.3,PRC-7194TMT_UPRC_559292A007438_1p_ih10cm_1-5um_PM5_NeoLumos_noFAIMS_30min_TMT_custom_spR1.25050.25050.3	1	9.7921	9.18743	9.23561	9.06932	9.79586	9.23047	9.24902	10.1071	9.81786	9.82789	9.58243	9.83568	9.76193	10.345	9.84591	0.342933	0.322435
A0A6C1EFN5	UTP9_2	UTP9_2	K[432]PEQDSIVYANGES[167]DEFVDASEYRD	3;3;3;3	1048.906;1050.8213;1052.0724;1142.0608	3249.4429;3246.4307;3247.4556;3247.418	1084.1549;1083.1508;1083.4925;1083.4799	3249.4285;3246.4263;3247.4282;3247.4258	1084.1501;1083.1494;1083.4833;1083.4825	0.03755546477361;7.703185267e-05;2.175828719e-05;2.175828719e-05	2	551	575	14S(79.9663),1K(304.2072)	KPEQDS(0.1243)IVY(0.3525)ANGES(0.4786)DEFVDAS(0.0243)EY(0.0203)RD;KPEQDS(0.0341)IVY(0.2351)ANGES(0.6857)DEFVDAS(0.0229)EY(0.0221)RD;KPEQDS(0.0384)IVY(0.1096)ANGES(0.8049)DEFVDAS(0.0238)EY(0.0233)RD;KPEQDS(0.0387)IVY(0.1891)ANGES(0.7306)DEFVDAS(0.0210)EY(0.0206)RD	0.478;0.685;0.804;0.73	25076;25159;25181;32428	25127;25204;25255;32485	PRC-7194TMT_UPRC_559292A007438_1p_ih10cm_1-5um_PM5_NeoLumos_noFAIMS_30min_TMT_custom_spR1.25127.25127.3,PRC-7194TMT_UPRC_559292A007438_1p_ih10cm_1-5um_PM5_NeoLumos_noFAIMS_30min_TMT_custom_spR1.25204.25204.3,PRC-7194TMT_UPRC_559292A007438_1p_ih10cm_1-5um_PM5_NeoLumos_noFAIMS_30min_TMT_custom_spR1.25255.25255.3,PRC-7194TMT_UPRC_559292A008038_1p_ih10cm_1-5um_PM5_Neo_noFAIMS_30min_TMT_custom_800ng_spR1.32485.32485.3	1	10.4831	9.82331	9.8536	10.3896	9.96997	10.1027	10.3551	10.6795	10.1723	10.7116	10.8201	10.3484	10.6512	10.9116	10.8284	0.45786	0.225649
A0A6C1E0K5	WHI5_1	Transcriptional repressor whi5	K[432]QQHRPVPATSAGEPTDETEPES[167]DTEVETS	3	803.896	3635.64	1212.89	3635.65	1212.89	0	2	273	302	1K(304.2072),23S(79.9663)	KQQHRPVPAT(0.0128)S(0.0128)AGEPT(0.0140)DET(0.0162)EPES(0.4575)DT(0.4575)EVET(0.0153)S(0.0139)	0.457	17108	17164	PRC-7194TMT_UPRC_559292A008038_1p_ih10cm_1-5um_PM5_Neo_noFAIMS_30min_TMT_custom_800ng_spR1.17164.17164.3	1	12.0181	11.0065	9.58742	11.5443	10.3396	11.3071	10.4076	11.2714	12.1407	12.7311	12.7327	10.6979	13.3365	12.9151	11.9891	1.09886	0.252697
A0A6C1E0K5	WHI5_1	Transcriptional repressor whi5	K[432]QQHRPVPATSAGEPTDETEPESDT[181]EVETS	4	803.56	3637.67	910.425	3637.66	910.422	2.175828719e-05	2	273	302	1K(304.2072),25T(79.9663)	KQQHRPVPAT(0.0143)S(0.0146)AGEPT(0.0448)DET(0.1036)EPES(0.1909)DT(0.6085)EVET(0.0120)S(0.0113)	0.608	17084	17149	PRC-7194TMT_UPRC_559292A008038_1p_ih10cm_1-5um_PM5_Neo_noFAIMS_30min_TMT_custom_800ng_spR1.17149.17149.4	1	12.1189	11.3684	11.8278	12.5658	10.7073	12.1563	10.9993	12.0414	12.5227	13.5518	13.0261	12.1945	14.115	14.0935	12.6623	1.23232	0.223627
A0A6C1DRX5	YPI1_1	Type 1 phosphatases regulator	K[432]RS[167]Y[243]SPNAYEIQPDYSEYR	3	1071.19	2831.22	944.749	2831.22	944.749	0.0421688	2	129	147	1K(304.2072),3S(79.9663),4Y(79.9663)	KRS(0.6249)Y(0.5020)S(0.5020)PNAY(0.2396)EIQPDY(0.0467)S(0.0467)EY(0.0383)R	0.624	29131	29178	PRC-7194TMT_UPRC_559292A008038_1p_ih10cm_1-5um_PM5_Neo_noFAIMS_30min_TMT_custom_800ng_spR1.29178.29178.3	1	12.1984	11.3027	11.8032	12.2304	10.657	11.6961	11.4398	12.2429	12.0946	11.9623	11.986	11.5654	12.4804	12.3932	12.2163	0.365549	0.404022
A0A6C1DUQ3	CBF1_1	Basic helix-loop-helix protein	K[432]RS[167]YHEEQNVNEAR	4;3;4	638.3164;639.0388;640.5612	2143.9968;2143.999;2142.9875	537.0065;715.6736;536.7542	2143.9944;2143.9968;2142.9736	537.0059;715.6729;536.7507	0.00060915411599;0.02898163850679;0.00581857492608	2	21	34	1K(304.2072),3S(79.9663)	KRS(0.5000)Y(0.5000)HEEQNVNEAR;KRS(0.5000)Y(0.5000)HEEQNVNEAR;KRS(0.5000)Y(0.5000)HEEQNVNEAR	0.5;0.5;0.5	10245;10287;10309	10305;10334;10398	PRC-7194TMT_UPRC_559292A008038_1p_ih10cm_1-5um_PM5_Neo_noFAIMS_30min_TMT_custom_800ng_spR1.10305.10305.4,PRC-7194TMT_UPRC_559292A008038_1p_ih10cm_1-5um_PM5_Neo_noFAIMS_30min_TMT_custom_800ng_spR1.10334.10334.3,PRC-7194TMT_UPRC_559292A008038_1p_ih10cm_1-5um_PM5_Neo_noFAIMS_30min_TMT_custom_800ng_spR1.10398.10398.4	1	12.1332	10.6631	10.9128	11.1832	9.85492	10.6932	10.5235	11.3857	12.5856	12.7222	12.2808	10.2696	13.2323	12.7037	12.3236	0.896254	0.318474
A0A6C1DRX5	YPI1_1	Type 1 phosphatases regulator	K[432]RSYS[167]PNAY[243]EIQPDYSEYR	3	1081.61	2831.24	944.754	2831.23	944.75	0.000871586	2	129	147	1K(304.2072),5S(79.9663),9Y(79.9663)	KRS(0.1704)Y(0.1704)S(0.7908)PNAY(0.7715)EIQPDY(0.0327)S(0.0325)EY(0.0319)R	0.79	29615	29672	PRC-7194TMT_UPRC_559292A008038_1p_ih10cm_1-5um_PM5_Neo_noFAIMS_30min_TMT_custom_800ng_spR1.29672.29672.3	1	13.1133	11.7907	11.508	12.4488	11.1289	11.3487	11.4789	11.7523	12.3824	12.3317	12.1532	11.5567	12.8523	12.7862	12.6802	0.47734	0.388062
A0A6C1E0V1	ETT1_1	Enhancer of translation termination 1	K[432]SDEPS[167]RESTPVR	3	666.749	1870.92	624.646	1870.91	624.645	0.000125311	2	25	37	1K(304.2072),6S(79.9663)	KS(0.0898)DEPS(0.8366)RES(0.0376)T(0.0360)PVR	0.836	11403	11465	PRC-7194TMT_UPRC_559292A008038_1p_ih10cm_1-5um_PM5_Neo_noFAIMS_30min_TMT_custom_800ng_spR1.11465.11465.3	1	13.1405	12.4197	13.9033	13.2056	10.3442	11.2891	12.0849	13.9975	13.0025	13.3493	13.7488	12.4586	14.4797	13.9183	13.8554	1.0185	0.302728
A0A6C1DQ80	RAD9_1	Radiation sensitive protein rad9	K[432]SENYS[167]SDDLRER	3;3	734.7952;749.6889	1982.9138;1981.9089	661.9785;661.6436	1982.9031;1981.9084	661.975;661.6434	0.00014605841451;0.00611801457027	2	293	305	1K(304.2072),6S(79.9663)	KS(0.0324)ENY(0.1187)S(0.7913)S(0.0576)DDLRER;KS(0.0336)ENY(0.1294)S(0.6235)S(0.2135)DDLRER	0.791;0.623	14196;14817	14263;14882	PRC-7194TMT_UPRC_559292A008038_1p_ih10cm_1-5um_PM5_Neo_noFAIMS_30min_TMT_custom_800ng_spR1.14263.14263.3,PRC-7194TMT_UPRC_559292A008038_1p_ih10cm_1-5um_PM5_Neo_noFAIMS_30min_TMT_custom_800ng_spR1.14882.14882.3	1	12.485	11.6423	12.0905	12.5893	10.7047	11.8654	11.5412	12.0152	12.8186	12.7397	13.0224	11.6082	12.9227	12.8847	12.7285	0.584113	0.32172
A0A6C1EDS4	SUR7_2	Eisosomes component	K[432]SHERPDDIS[167]V	3	797.135	1665.79	556.27	1665.8	556.272	0.0119394	2	293	303	10S(79.9663),1K(304.2072)	KS(0.4641)HERPDDIS(0.5359)V	0.535	16825	16876	PRC-7194TMT_UPRC_559292A008038_1p_ih10cm_1-5um_PM5_Neo_noFAIMS_30min_TMT_custom_800ng_spR1.16876.16876.3	1	13.0282	12.0257	12.6339	12.3502	11.045	11.3805	11.297	12.7861	12.7847	13.2144	12.9625	12.4117	13.4645	12.8658	12.9181	0.66998	0.304221
A0A6C1DYU5	GRS66_004200	Uncharacterized protein	K[432]SS[167]IS[167]NTSDHDGANR	2	660.638	2051.87	1026.94	2051.87	1026.94	0.00226919	1	7	21	1K(304.2072),3S(79.9663),5S(79.9663)	KS(0.0877)S(0.4781)IS(0.4781)NT(0.4781)S(0.4781)DHDGANR	0.478	11139	11218	PRC-7194TMT_UPRC_559292A008038_1p_ih10cm_1-5um_PM5_Neo_noFAIMS_30min_TMT_custom_800ng_spR1.11218.11218.2	1	10.2572	8.74612	9.99424	10.3257	9.35863	10.1196	9.43604	9.75285	10.3436	10.299	10.5689	9.58776	11.0494	11.0843	11.0473	0.804238	0.229643
A0A6C1DYU5	GRS66_004200	Uncharacterized protein	K[432]SSIS[167]NT[181]SDHDGANR	3;3;3;3	645.249;656.2363;657.6338;673.2026	2052.8657;2051.8638;2051.8643;2052.8667	685.2958;684.9619;684.962;685.2962	2052.8638;2051.8633;2051.8633;2052.8591	685.2952;684.9617;684.9617;685.2936	0.00047111008031;0.00154897811791;3.944617569e-05;0.00061486004947	1	7	21	1K(304.2072),5S(79.9663),7T(79.9663)	KS(0.2981)S(0.2499)IS(0.6014)NT(0.6014)S(0.2492)DHDGANR;KS(0.0743)S(0.1762)IS(0.6352)NT(0.5571)S(0.5571)DHDGANR;KS(0.0520)S(0.0614)IS(0.6158)NT(0.6964)S(0.5743)DHDGANR;KS(0.0623)S(0.0839)IS(0.6180)NT(0.6180)S(0.6180)DHDGANR	0.601;0.635;0.696;0.618	10535;10963;11051;11672	10589;11039;11096;11733	PRC-7194TMT_UPRC_559292A008038_1p_ih10cm_1-5um_PM5_Neo_noFAIMS_30min_TMT_custom_800ng_spR1.10589.10589.3,PRC-7194TMT_UPRC_559292A008038_1p_ih10cm_1-5um_PM5_Neo_noFAIMS_30min_TMT_custom_800ng_spR1.11039.11039.3,PRC-7194TMT_UPRC_559292A008038_1p_ih10cm_1-5um_PM5_Neo_noFAIMS_30min_TMT_custom_800ng_spR1.11096.11096.3,PRC-7194TMT_UPRC_559292A008038_1p_ih10cm_1-5um_PM5_Neo_noFAIMS_30min_TMT_custom_800ng_spR1.11733.11733.3	1	12.3563	11.9158	11.9736	13.1881	10.393	11.5354	11.548	11.9444	12.8371	13.2247	13.4493	12.0859	13.6013	13.5833	13.2877	1.10984	0.229643
A0A6C1DYU5	GRS66_004200	Uncharacterized protein	K[432]SSISNT[181]S[167]DHDGANR	2	658.394	2051.87	1026.94	2051.87	1026.94	6.778856746e-05	1	7	21	1K(304.2072),7T(79.9663),8S(79.9663)	KS(0.0764)S(0.0632)IS(0.1438)NT(0.8583)S(0.8583)DHDGANR	0.858	11073	11127	PRC-7194TMT_UPRC_559292A008038_1p_ih10cm_1-5um_PM5_Neo_noFAIMS_30min_TMT_custom_800ng_spR1.11127.11127.2	1	11.2567	10.0918	11.0037	11.7589	9.60386	10.6117	9.85649	10.6295	10.5679	11.8424	11.9515	10.3749	12.2437	12.3585	11.303	0.924015	0.252937
A0A6C1DPJ9	GPR1_2	G protein-coupled receptor gpr1	K[432]TNT[181]GS[167]DENVSASGGVR	3;3	756.0438;756.4825	2141.9336;2141.922	714.9851;714.9813	2141.9272;2141.9316	714.983;714.9845	0.00043166423164;0.00055308361844	1	326	342	1K(304.2072),4T(79.9663),6S(79.9663)	KT(0.0556)NT(0.6401)GS(0.6739)DENVS(0.4357)AS(0.1947)GGVR;KT(0.2417)NT(0.7483)GS(0.7503)DENVS(0.1699)AS(0.0899)GGVR	0.673;0.75	15093;15116	15148;15169	PRC-7194TMT_UPRC_559292A008038_1p_ih10cm_1-5um_PM5_Neo_noFAIMS_30min_TMT_custom_800ng_spR1.15148.15148.3,PRC-7194TMT_UPRC_559292A008038_1p_ih10cm_1-5um_PM5_Neo_noFAIMS_30min_TMT_custom_800ng_spR1.15169.15169.3	1	11.3826	10.6005	11.193	10.9311	10.1743	10.4305	10.574	11.2103	11.6606	11.4693	11.8919	10.5447	11.9361	11.7966	11.8464	0.640522	0.252937
A0A6C1DR59	HEM2_1	Delta-aminolevulinic acid dehydratase	LAAVAVNY[243]AK[432]AGAHC[160]VAPS[167]DM[147]IDGR	3;3	1044.3779;1045.3744	3037.419;3037.4172	1013.4803;1013.4797	3037.4126;3037.4124	1013.4781;1013.4781	0.02780949680928;0.01983697476735	1	161	185	10K(304.2072),15C(57.0215),19S(79.9663),21M(15.9949),8Y(79.9663)	LAAVAVNY(1.0000)AKAGAHCVAPS(1.0000)DMIDGR;LAAVAVNY(1.0000)AKAGAHCVAPS(1.0000)DMIDGR	1;1	27859;27908	27951;27996	PRC-7194TMT_UPRC_559292A008038_1p_ih10cm_1-5um_PM5_Neo_noFAIMS_30min_TMT_custom_800ng_spR1.27951.27951.3,PRC-7194TMT_UPRC_559292A008038_1p_ih10cm_1-5um_PM5_Neo_noFAIMS_30min_TMT_custom_800ng_spR1.27996.27996.3	1	10.1812	10.0962	10.2441	9.7426	9.82836	9.96076	9.79729	10.7361	10.8347	10.2223	10.7547	9.579	10.3903	10.6026	10.8547	0.271893	0.486338
A0A6C1E0M5	RPP2A_1	60S ribosomal protein P2-alpha	LAAVPAAGPAS[167]AGGAAAAS[167]GDAAAEEEK[432]EEEAAEESDDDM[147]GFGLFD	4	1316.24	4847.96	1213	4847.95	1212.99	0.0134834	1	61	106	11S(79.9663),19S(79.9663),28K(304.2072),40M(15.9949)	LAAVPAAGPAS(0.7072)AGGAAAAS(0.7150)GDAAAEEEKEEEAAEES(0.5778)DDDMGFGLFD	0.715	40462	40528	PRC-7194TMT_UPRC_559292A008038_1p_ih10cm_1-5um_PM5_Neo_noFAIMS_30min_TMT_custom_800ng_spR1.40528.40528.4	1	8.99739	8.9861	8.79884	7.91298	9.2269	9.70304	9.15665	9.1552	8.51806	8.90639	9.63719	8.31267	8.69859	9.29492	9.37471	0.127464	0.796059
A0A6C1E0M5	RPP2A_1	60S ribosomal protein P2-alpha	LAAVPAAGPAS[167]AGGAAAASGDAAAEEEK[432]EEEAAEESDDDM[147]GFGLFD	3	1329.25	4766.02	1589.68	4766.02	1589.68	0.0083398	1	61	106	11S(79.9663),28K(304.2072),40M(15.9949)	LAAVPAAGPAS(0.6843)AGGAAAAS(0.1663)GDAAAEEEKEEEAAEES(0.1493)DDDMGFGLFD	0.684	36795	36830	PRC-7194TMT_UPRC_559292A007438_1p_ih10cm_1-5um_PM5_NeoLumos_noFAIMS_30min_TMT_custom_spR1.36830.36830.3	1	8.22549	8.11591	8.47111	6.06774	9.38939	8.19901	8.37284	9.26383	7.50278	6.75218	4.60904	8.16908	NA	7.21945	8.29	-0.964136	0.418959
A0A6C1E0M5	RPP2A_1	60S ribosomal protein P2-alpha	LAAVPAAGPASAGGAAAAS[167]GDAAAEEEK[432]	3;3;3	904.7401;983.4918;987.4704	2767.3008;2767.2866;2766.3	923.4409;923.4361;923.1073	2767.2964;2767.2993;2766.2966	923.4394;923.4404;923.1061	0.00431025593434;0.03790123393395;0.00177336073792	0	61	88	19S(79.9663),28K(304.2072)	LAAVPAAGPAS(0.1341)AGGAAAAS(0.8659)GDAAAEEEK;LAAVPAAGPAS(0.2768)AGGAAAAS(0.7232)GDAAAEEEK;LAAVPAAGPAS(0.0956)AGGAAAAS(0.9044)GDAAAEEEK	0.865;0.723;0.904	19239;25082;25250	19289;25129;25302	PRC-7194TMT_UPRC_559292A007438_1p_ih10cm_1-5um_PM5_NeoLumos_noFAIMS_30min_TMT_custom_spR1.19289.19289.3,PRC-7194TMT_UPRC_559292A008038_1p_ih10cm_1-5um_PM5_Neo_noFAIMS_30min_TMT_custom_800ng_spR1.25129.25129.3,PRC-7194TMT_UPRC_559292A008038_1p_ih10cm_1-5um_PM5_Neo_noFAIMS_30min_TMT_custom_800ng_spR1.25302.25302.3	1	10.6135	10.2908	11.105	10.5951	10.4284	10.9207	10.6459	11.5897	10.417	10.6723	10.7743	10.5698	10.8367	10.931	11.3914	0.172792	0.62665
A0A6C1E0M5	RPP2A_1	60S ribosomal protein P2-alpha	LAAVPAAGPASAGGAAAAS[167]GDAAAEEEK[432]EEEAAEES[167]DDDM[147]GFGLFD	3	1341.77	4847.08	1616.7	4847.08	1616.7	0.000146058	1	61	106	19S(79.9663),28K(304.2072),36S(79.9663),40M(15.9949)	LAAVPAAGPAS(0.4986)AGGAAAAS(0.7483)GDAAAEEEKEEEAAEES(0.7531)DDDMGFGLFD	0.753	41663	41701	PRC-7194TMT_UPRC_559292A008038_1p_ih10cm_1-5um_PM5_Neo_noFAIMS_30min_TMT_custom_800ng_spR1.41701.41701.3	1	8.41759	8.71225	8.69138	5.92779	9.27369	9.43923	8.0522	8.7873	7.8005	6.64172	7.75045	8.52629	7.26175	6.33887	7.46275	-0.706344	0.446563
A0A6C1EAP6	PRM10_2	Pheromone-regulated membrane protein 10	LENDLNS[167]TSDGET[181]LGSNSK[432]	3	741.519	2444.02	815.681	2444.02	815.68	0.00575366	0	203	221	13T(79.9663),19K(304.2072),7S(79.9663)	LENDLNS(0.4235)T(0.4235)S(0.4235)DGET(0.5146)LGS(0.1075)NS(0.1073)K	0.514	12694	12744	PRC-7194TMT_UPRC_559292A007438_1p_ih10cm_1-5um_PM5_NeoLumos_noFAIMS_30min_TMT_custom_spR1.12744.12744.3	1	9.8517	9.66585	10.3229	8.79431	9.71053	9.90203	9.6707	9.36413	10.2274	9.84412	9.77686	9.66215	10.7834	10.246	10.3159	0.421489	0.326872
A0A6C1DWZ5	ADH3_1	alcohol dehydrogenase	LGGEVFIDFT[181]K[432]T[181]K[432]NMVSDIQEAT[181]K[432]	4	1078.13	3822.83	956.715	3822.83	956.716	0.045387	2	241	264	10T(79.9663),11K(304.2072),12T(79.9663),13K(304.2072),23T(79.9663),24K(304.2072)	LGGEVFIDFT(0.8622)KT(0.8615)KNMVS(0.4146)DIQEAT(0.8617)K	0.862	29457	29506	PRC-7194TMT_UPRC_559292A008038_1p_ih10cm_1-5um_PM5_Neo_noFAIMS_30min_TMT_custom_800ng_spR1.29506.29506.4	1	12.7138	10.5085	12.3906	12.1772	10.3407	11.8374	10.6131	12.3686	12.272	13.0054	13.7763	10.6896	14.0551	13.9058	13.6865	1.39991	0.242381
A0A6C1DL36	SHP1_1	Protein phosphatase regulator	LGSTIDAADEVVEDNT[181]SQSQRRPEK[432]	4	993.284	3130.49	783.63	3130.48	783.629	0.0132257	2	209	233	16T(79.9663),25K(304.2072)	LGS(0.1796)T(0.0383)IDAADEVVEDNT(0.3627)S(0.3627)QS(0.0566)QRRPEK	0.362	25497	25560	PRC-7194TMT_UPRC_559292A008038_1p_ih10cm_1-5um_PM5_Neo_noFAIMS_30min_TMT_custom_800ng_spR1.25560.25560.4	1	10.9796	10.1557	11.6827	11.0791	10.097	9.90922	10.7211	11.848	11.8224	10.6769	11.84	10.6815	12.2551	11.9676	12.1156	0.874788	0.243069
A0A6C1EF21	AVT4_2	Vacuolar amino acid transporter 4	LHS[167]M[147]EDVNSK[432]	3;2	698.6946;700.8682	1558.7031;1558.716	520.575;780.3653	1558.7026;1558.7098	520.5748;780.3622	6.778856746e-05;0.00232346856718	0	167	176	10K(304.2072),3S(79.9663),4M(15.9949)	LHS(0.8941)MEDVNS(0.1059)K;LHS(0.7927)MEDVNS(0.2073)K	0.894;0.792	12723;12809	12773;12861	PRC-7194TMT_UPRC_559292A008038_1p_ih10cm_1-5um_PM5_Neo_noFAIMS_30min_TMT_custom_800ng_spR1.12773.12773.3,PRC-7194TMT_UPRC_559292A008038_1p_ih10cm_1-5um_PM5_Neo_noFAIMS_30min_TMT_custom_800ng_spR1.12861.12861.2	1	11.7307	11.4813	11.6224	11.1781	10.8213	11.009	10.8695	12.0397	12.1941	11.8751	11.6345	10.9875	11.923	11.9434	12.1785	0.251257	0.579298
A0A6C1DYS7	NOP8_1	Nucleolar protein 8	LIEDS[167]DNDIDHAK[432]	3	910.087	1867.86	623.626	1867.85	623.625	0.000586438	0	366	378	13K(304.2072),5S(79.9663)	LIEDS(1.0000)DNDIDHAK	1	21783	21833	PRC-7194TMT_UPRC_559292A008038_1p_ih10cm_1-5um_PM5_Neo_noFAIMS_30min_TMT_custom_800ng_spR1.21833.21833.3	1	11.092	10.3803	11.0409	11.2682	10.0083	10.1701	10.3148	11.75	10.9452	11.7351	11.2403	10.1873	12.0931	11.3424	11.5686	0.415842	0.481346
A0A6C1E8G9	GRS66_007540	Peptidase S59 domain-containing protein	LK[432]LLSGS[167]PVTTK[432]	3	1189.1	1931.14	644.72	1931.14	644.719	5.146316203e-05	1	413	424	12K(304.2072),2K(304.2072),7S(79.9663)	LKLLS(0.0310)GS(0.8986)PVT(0.0364)T(0.0340)K	0.898	34619	34669	PRC-7194TMT_UPRC_559292A008038_1p_ih10cm_1-5um_PM5_Neo_noFAIMS_30min_TMT_custom_800ng_spR1.34669.34669.3	1	11.6972	10.2038	11.8042	11.2557	9.5043	9.80294	9.35683	10.6141	10.8279	11.7495	12.0385	10.1051	11.6096	11.5926	11.6843	0.724372	0.360484
A0A6C1DU74	TOS2	Target of SBF	LNGT[181]ALNPMDHPEM[147]FYSSPTK[432]	3;4;3	923.047;1011.6088;1012.7392	2748.2622;2750.2544;2748.2476	917.0947;688.5709;917.0898	2748.248;2750.2502;2748.2456	917.0899;688.5698;917.0891	0.02605638257496;0.00110750654213;0.00253885236558	0	476	496	14M(15.9949),21K(304.2072),4T(79.9663)	LNGT(0.3394)ALNPMDHPEMFY(0.3042)S(0.3042)S(0.0371)PT(0.0150)K;LNGT(0.6688)ALNPMDHPEMFY(0.1375)S(0.1168)S(0.0557)PT(0.0212)K;LNGT(0.5618)ALNPMDHPEMFY(0.3030)S(0.0805)S(0.0352)PT(0.0195)K	0.339;0.668;0.561	19980;26351;26430	20027;26423;26486	PRC-7194TMT_UPRC_559292A007438_1p_ih10cm_1-5um_PM5_NeoLumos_noFAIMS_30min_TMT_custom_spR1.20027.20027.3,PRC-7194TMT_UPRC_559292A008038_1p_ih10cm_1-5um_PM5_Neo_noFAIMS_30min_TMT_custom_800ng_spR1.26423.26423.4,PRC-7194TMT_UPRC_559292A008038_1p_ih10cm_1-5um_PM5_Neo_noFAIMS_30min_TMT_custom_800ng_spR1.26486.26486.3	1	11.6249	11.6061	11.3738	11.3494	11.5614	11.0785	10.6787	10.979	10.9126	11.543	11.2394	11.2829	11.51	11.1772	11.1549	0.0021598	0.994501
A0A6C1EDY1	RAP1_2	DNA-binding protein RAP1	LQDEPQS[167]SGRTDSNSNDPTVPK[432]	3	861.398	2755.25	919.424	2755.26	919.428	0.00047111	1	229	250	22K(304.2072),7S(79.9663)	LQDEPQS(0.1962)S(0.1962)GRT(0.1962)DS(0.1962)NS(0.1962)NDPT(0.0191)VPK	0.196	19619	19681	PRC-7194TMT_UPRC_559292A008038_1p_ih10cm_1-5um_PM5_Neo_noFAIMS_30min_TMT_custom_800ng_spR1.19681.19681.3	1	11.0287	10.6924	11.3098	11.0899	10.4424	11.3958	10.7911	10.8619	11.7593	11.5638	11.482	10.9409	11.8119	11.2006	12.0766	0.408921	0.311388
A0A6C1EDY1	RAP1_2	DNA-binding protein RAP1	LQDEPQSS[167]GRTDSNSNDPTVPK[432]TER	4	736.314	3142.47	786.625	3142.46	786.622	0.000451442	2	229	253	22K(304.2072),8S(79.9663)	LQDEPQS(0.0832)S(0.2934)GRT(0.2934)DS(0.2934)NS(0.0193)NDPT(0.0087)VPKT(0.0085)ER	0.293	12474	12536	PRC-7194TMT_UPRC_559292A007438_1p_ih10cm_1-5um_PM5_NeoLumos_noFAIMS_30min_TMT_custom_spR1.12536.12536.4	1	10.5382	9.85579	10.6991	10.482	9.63243	9.46044	9.8833	10.2567	11.1213	11.0199	11.1406	10.2407	11.0515	10.9393	10.9677	0.573051	0.27622
A0A6C1EDY1	RAP1_2	DNA-binding protein RAP1	LQDEPQSSGRTDS[167]NSNDPTVPK[432]	3	793.742	2756.26	919.762	2756.26	919.76	0.00566596	1	229	250	13S(79.9663),22K(304.2072)	LQDEPQS(0.1076)S(0.1076)GRT(0.0117)DS(0.2577)NS(0.2577)NDPT(0.2577)VPK	0.257	14786	14841	PRC-7194TMT_UPRC_559292A007438_1p_ih10cm_1-5um_PM5_NeoLumos_noFAIMS_30min_TMT_custom_spR1.14841.14841.3	1	9.47318	9.14226	8.80227	9.23074	9.73099	9.53999	9.07846	9.41697	9.10474	9.32824	7.89169	9.42327	10.0529	9.3507	9.50586	-0.039907	0.944394
A0A6C1EDY1	RAP1_2	DNA-binding protein RAP1	LQDEPQSSGRTDS[167]NSNDPTVPK[432]TER	4	785.245	3141.45	786.371	3141.46	786.372	0.000283271	2	229	253	13S(79.9663),22K(304.2072)	LQDEPQS(0.0880)S(0.0880)GRT(0.2543)DS(0.5190)NS(0.0279)NDPT(0.0114)VPKT(0.0115)ER	0.519	16318	16376	PRC-7194TMT_UPRC_559292A008038_1p_ih10cm_1-5um_PM5_Neo_noFAIMS_30min_TMT_custom_800ng_spR1.16376.16376.4	1	12.1817	11.2572	12.1065	12.1597	10.7649	11.2254	11.392	12.2962	12.2602	12.4828	12.9141	11.7723	13.0487	12.856	12.8754	0.880651	0.224935
A0A6C1E9X7	MHP1_2	Nucleoporin NSP1	LSYFSM[147]LGTELDLASS[167]K[432]	3;3	942.7832;1010.1694	2262.0518;2262.0562	755.0245;755.026	2262.0488;2262.055	755.0235;755.0256	0.02557159333539;0.02346598680105	0	991	1007	16S(79.9663),17K(304.2072),6M(15.9949)	LS(0.0233)Y(0.0211)FS(0.0211)MLGT(0.0192)ELDLAS(0.0754)S(0.8401)K;LS(0.0177)Y(0.0178)FS(0.0178)MLGT(0.0176)ELDLAS(0.0209)S(0.9082)K	0.84;0.908	20785;26297	20835;26352	PRC-7194TMT_UPRC_559292A007438_1p_ih10cm_1-5um_PM5_NeoLumos_noFAIMS_30min_TMT_custom_spR1.20835.20835.3,PRC-7194TMT_UPRC_559292A008038_1p_ih10cm_1-5um_PM5_Neo_noFAIMS_30min_TMT_custom_800ng_spR1.26352.26352.3	1	9.90232	9.69425	9.60956	9.9248	10.0516	9.67444	10.283	10.428	10.8945	9.93999	9.27834	9.86266	9.20043	10.023	9.95107	-0.377132	0.307064
A0A6C1E9A0	UTP22_2	U3 small nucleolar RNA-associated protein 22	LT[181]LSQYK[432]	2	881.505	1235.65	618.834	1235.65	618.834	0.0400884	0	1009	1015	2T(79.9663),7K(304.2072)	LT(0.8941)LS(0.0529)QY(0.0529)K	0.894	20518	20572	PRC-7194TMT_UPRC_559292A008038_1p_ih10cm_1-5um_PM5_Neo_noFAIMS_30min_TMT_custom_800ng_spR1.20572.20572.2	1	10.7109	10.8495	11.5397	10.7786	10.8521	11.139	10.742	12.4546	11.2535	10.8898	11.4468	10.7028	11.0863	10.8324	11.4405	-0.0192141	0.971831
A0A6C1DPN3	PSP1_1	Polymerase suppressor	LY[243]QNIVK[432]	2	1078.03	1259.67	630.843	1259.67	630.841	0.045792	0	800	806	2Y(79.9663),7K(304.2072)	LY(1.0000)QNIVK	1	29431	29502	PRC-7194TMT_UPRC_559292A008038_1p_ih10cm_1-5um_PM5_Neo_noFAIMS_30min_TMT_custom_800ng_spR1.29502.29502.2	1	11.4932	11.7894	12.01	12.0515	12.8127	12.0292	12.0969	12.7805	11.3617	11.5778	11.6501	11.7648	11.9459	11.6444	11.7307	-0.253114	0.529154
A0A6C1E2Q3	EDE1_2	EH domain-containing and endocytosis protein 1	M[147]ADSNEDGES[167]ESSIQESPRLSAQSLPNGQSK[432]	3;3;4;3	933.7844;936.7008;948.3805;1035.0867	3679.627;3678.622;3679.6055;3679.6296	1227.5496;1227.2146;920.9087;1227.5505	3679.6235;3678.6277;3679.5999;3679.6147	1227.5484;1227.2165;920.9073;1227.5455	0.00038052037103;0.00498549911943;0.00110750654213;0.01044443326795	1	1077	1107	10S(79.9663),1M(15.9949),31K(304.2072)	MADS(0.0076)NEDGES(0.2401)ES(0.2401)S(0.2401)IQES(0.0885)PRLS(0.0885)AQS(0.0885)LPNGQS(0.0066)K;MADS(0.0070)NEDGES(0.1641)ES(0.1641)S(0.1641)IQES(0.1641)PRLS(0.1641)AQS(0.1641)LPNGQS(0.0085)K;MADS(0.0070)NEDGES(0.1647)ES(0.1647)S(0.1647)IQES(0.1647)PRLS(0.1647)AQS(0.1647)LPNGQS(0.0047)K;MADS(0.0251)NEDGES(0.1615)ES(0.1615)S(0.1615)IQES(0.1615)PRLS(0.1615)AQS(0.1615)LPNGQS(0.0059)K	0.24;0.164;0.164;0.161	20417;20508;21017;27441	20465;20588;21065;27535	PRC-7194TMT_UPRC_559292A007438_1p_ih10cm_1-5um_PM5_NeoLumos_noFAIMS_30min_TMT_custom_spR1.20465.20465.3,PRC-7194TMT_UPRC_559292A007438_1p_ih10cm_1-5um_PM5_NeoLumos_noFAIMS_30min_TMT_custom_spR1.20588.20588.3,PRC-7194TMT_UPRC_559292A007438_1p_ih10cm_1-5um_PM5_NeoLumos_noFAIMS_30min_TMT_custom_spR1.21065.21065.4,PRC-7194TMT_UPRC_559292A008038_1p_ih10cm_1-5um_PM5_Neo_noFAIMS_30min_TMT_custom_800ng_spR1.27535.27535.3	1	10.5529	10.1871	10.198	10.5848	9.98006	9.8453	10.1142	10.2255	10.0223	10.3897	10.8689	10.4526	10.7029	10.7051	10.6042	0.456764	0.207617
A0A6C1E2Q3	EDE1_2	EH domain-containing and endocytosis protein 1	M[147]ADSNEDGESESSIQES[167]PRLSAQSLPNGQSK[432]	3;4	1017.5411;1018.6279	3680.6147;3680.6333	1227.8788;921.1656	3680.6257;3680.624	1227.8825;921.1633	0.00071885804265;0.00171288846425	1	1077	1107	17S(79.9663),1M(15.9949),31K(304.2072)	MADS(0.0090)NEDGES(0.0226)ES(0.0507)S(0.0507)IQES(0.2864)PRLS(0.2864)AQS(0.2864)LPNGQS(0.0076)K;MADS(0.0121)NEDGES(0.0847)ES(0.0847)S(0.0847)IQES(0.5816)PRLS(0.0712)AQS(0.0712)LPNGQS(0.0097)K	0.286;0.581	26650;26703	26723;26777	PRC-7194TMT_UPRC_559292A008038_1p_ih10cm_1-5um_PM5_Neo_noFAIMS_30min_TMT_custom_800ng_spR1.26723.26723.3,PRC-7194TMT_UPRC_559292A008038_1p_ih10cm_1-5um_PM5_Neo_noFAIMS_30min_TMT_custom_800ng_spR1.26777.26777.4	1	12.1724	11.4589	11.6243	12.5527	11.2929	11.0791	11.4919	11.4928	12.2435	12.3747	12.7419	11.9366	12.4726	12.5243	12.3151	0.619788	0.239122
A0A6C1E2Q3	EDE1_2	EH domain-containing and endocytosis protein 1	M[147]ADSNEDGESESSIQESPRLS[167]AQSLPNGQSK[432]	4	934.131	3679.62	920.912	3679.61	920.911	0.000739202	1	1077	1107	1M(15.9949),21S(79.9663),31K(304.2072)	MADS(0.0122)NEDGES(0.0532)ES(0.0532)S(0.0532)IQES(0.1225)PRLS(0.3480)AQS(0.3480)LPNGQS(0.0097)K	0.348	20417	20480	PRC-7194TMT_UPRC_559292A007438_1p_ih10cm_1-5um_PM5_NeoLumos_noFAIMS_30min_TMT_custom_spR1.20480.20480.4	1	11.2057	10.4054	9.90016	11.7155	10.4715	9.41301	10.5625	10.6685	10.1695	11.0608	11.6193	10.7532	11.5805	11.5924	10.6898	0.689788	0.260971
A0A6C1E2Q3	EDE1_2	EH domain-containing and endocytosis protein 1	M[147]ADSNEDGESESSIQESPRLSAQS[167]LPNGQSK[432]	4;4;3	949.7428;1017.4868;1033.1538	3680.625;3679.6208;3680.602	921.1635;920.9125;1227.8746	3680.6028;3679.6182;3680.6118	921.158;920.9118;1227.8779	0.03314215188035;0.00108736592156;0.00073661308034	1	1077	1107	1M(15.9949),24S(79.9663),31K(304.2072)	MADS(0.0348)NEDGES(0.1708)ES(0.0211)S(0.0211)IQES(0.0235)PRLS(0.1329)AQS(0.5633)LPNGQS(0.0326)K;MADS(0.0235)NEDGES(0.1424)ES(0.0899)S(0.0899)IQES(0.0899)PRLS(0.0899)AQS(0.4656)LPNGQS(0.0088)K;MADS(0.0563)NEDGES(0.0453)ES(0.0453)S(0.0718)IQES(0.1756)PRLS(0.0341)AQS(0.5606)LPNGQS(0.0110)K	0.563;0.465;0.56	21063;26650;27396	21121;26720;27448	PRC-7194TMT_UPRC_559292A007438_1p_ih10cm_1-5um_PM5_NeoLumos_noFAIMS_30min_TMT_custom_spR1.21121.21121.4,PRC-7194TMT_UPRC_559292A008038_1p_ih10cm_1-5um_PM5_Neo_noFAIMS_30min_TMT_custom_800ng_spR1.26720.26720.4,PRC-7194TMT_UPRC_559292A008038_1p_ih10cm_1-5um_PM5_Neo_noFAIMS_30min_TMT_custom_800ng_spR1.27448.27448.3	1	11.3941	11.0373	11.172	12.0388	10.5686	10.6778	11.0966	11.2328	11.6937	11.4966	12.2131	11.6367	12.0544	12.0055	11.7844	0.698009	0.213058
A0A6C1ECD5	ASK1_2	DASH complex subunit ASK1	M[147]NNDDDENSNS[167]IESSPLK[432]QEHR	3	850.676	2959.27	987.43	2959.27	987.432	0.00229242	1	235	256	11S(79.9663),18K(304.2072),1M(15.9949)	MNNDDDENS(0.1332)NS(0.7783)IES(0.0505)S(0.0380)PLKQEHR	0.778	19165	19220	PRC-7194TMT_UPRC_559292A008038_1p_ih10cm_1-5um_PM5_Neo_noFAIMS_30min_TMT_custom_800ng_spR1.19220.19220.3	1	10.7289	10.6875	10.1206	11.0344	10.5595	9.6826	10.362	10.4855	11.021	11.0292	11.0691	10.3048	11.442	11.2265	11.3919	0.51574	0.268862
A0A6C1DNE9	CYC8_1	Cytochrome C	M[147]REEEQT[181]SQEK[432]SPQENTLPR	3;3;4	733.8281;735.5026;738.5786	2817.302;2816.3;2816.3044	940.1079;939.7739;705.0834	2817.3037;2816.302;2816.299	940.1085;939.7746;705.082	0.00028327051547;0.00104525150132;0.00077791006007	2	930	949	11K(304.2072),1M(15.9949),7T(79.9663)	MREEEQT(0.4700)S(0.4700)QEKS(0.0365)PQENT(0.0234)LPR;MREEEQT(0.4646)S(0.4646)QEKS(0.0501)PQENT(0.0206)LPR;MREEEQT(0.3247)S(0.3247)QEKS(0.3247)PQENT(0.0260)LPR	0.47;0.464;0.324	14179;14242;14334	14223;14291;14419	PRC-7194TMT_UPRC_559292A008038_1p_ih10cm_1-5um_PM5_Neo_noFAIMS_30min_TMT_custom_800ng_spR1.14223.14223.3,PRC-7194TMT_UPRC_559292A008038_1p_ih10cm_1-5um_PM5_Neo_noFAIMS_30min_TMT_custom_800ng_spR1.14291.14291.3,PRC-7194TMT_UPRC_559292A008038_1p_ih10cm_1-5um_PM5_Neo_noFAIMS_30min_TMT_custom_800ng_spR1.14419.14419.4	1	12.5454	11.9418	11.5172	12.3879	10.6539	11.5701	11.3729	11.4822	11.8112	12.3997	12.6538	11.9725	12.6509	12.5619	12.012	0.602002	0.264517
A0A6C1DNE9	CYC8_1	Cytochrome C	M[147]REEEQTSQEK[432]S[167]PQENTLPR	4;4	734.3833;735.8767	2816.3;2817.3037	705.0823;705.3332	2816.299;2817.3015	705.082;705.3327	0.00057447160947;0.0008235626311	2	930	949	11K(304.2072),12S(79.9663),1M(15.9949)	MREEEQT(0.1056)S(0.1056)QEKS(0.7616)PQENT(0.0273)LPR;MREEEQT(0.3266)S(0.3266)QEKS(0.3328)PQENT(0.0141)LPR	0.761;0.332	14196;14242	14245;14307	PRC-7194TMT_UPRC_559292A008038_1p_ih10cm_1-5um_PM5_Neo_noFAIMS_30min_TMT_custom_800ng_spR1.14245.14245.4,PRC-7194TMT_UPRC_559292A008038_1p_ih10cm_1-5um_PM5_Neo_noFAIMS_30min_TMT_custom_800ng_spR1.14307.14307.4	1	13.7707	13.0751	12.6534	13.6947	11.5448	12.3821	12.0248	12.3258	13.0265	13.3685	13.5215	13.0996	13.58	13.9195	12.8862	0.614728	0.311649
A0A6C1EDH7	SPT5_2	Transcription elongation factor SPT5	MGPPS[167]S[167]K[432]T[181]LQQPIQSR	3	883.59	2298.04	767.02	2298.04	767.019	0.0202632	1	777	792	5S(79.9663),6S(79.9663),7K(304.2072),8T(79.9663)	MGPPS(0.8188)S(0.8188)KT(0.8198)LQQPIQS(0.5427)R	0.819	20570	20669	PRC-7194TMT_UPRC_559292A008038_1p_ih10cm_1-5um_PM5_Neo_noFAIMS_30min_TMT_custom_800ng_spR1.20669.20669.3	1	11.5745	11.1687	11.2497	11.1437	10.9395	11.5429	10.8577	12.0339	12.0391	11.8276	11.9291	11.148	11.9708	11.9705	11.9701	0.359974	0.331704
A0A6C1E275	RRP15_1	Pre-60S ribosomal particles component	n[305]AAAGS[167]DNE	2	741.87	1117.46	559.739	1117.46	559.738	0.00130227	0	243	250	N-term(304.2072),5S(79.9663)	AAAGS(1.0000)DNE	1	14495	14555	PRC-7194TMT_UPRC_559292A008038_1p_ih10cm_1-5um_PM5_Neo_noFAIMS_30min_TMT_custom_800ng_spR1.14555.14555.2	1	11.0255	10.4014	13.663	10.7639	11.1357	12.9874	12.5993	13.7065	10.8526	10.6333	10.3063	10.2103	10.4978	11.0358	11.7098	-1.02488	0.315255
A0A6C1DN21	SUB2_1	RNA helicase	n[305]AAEAGETGAATSATEGDSNNNT[181]AAGDK[432]	4	839.546	3169.45	793.37	3169.45	793.37	0.0030035	0	26	52	N-term(304.2072),22T(79.9663),27K(304.2072)	AAEAGET(0.0140)GAAT(0.1319)S(0.1319)AT(0.1319)EGDS(0.1319)NNNT(0.4584)AAGDK	0.458	18658	18726	PRC-7194TMT_UPRC_559292A008038_1p_ih10cm_1-5um_PM5_Neo_noFAIMS_30min_TMT_custom_800ng_spR1.18726.18726.4	1	11.2437	10.3778	11.8511	11.2002	10.5817	13.7265	10.9331	11.722	11.4357	11.2018	11.3547	10.6063	12.0405	11.7631	11.5553	0.0366335	0.965483
A0A6C1DZJ2	FPK1_1	non-specific serine/threonine protein kinase	n[305]AAS[167]EPNGLQLAS[167]ATSPTSSSAR	3;3	1188.1582;1189.4005	2568.131;2569.1394	857.0509;857.3871	2568.1313;2569.135	857.051;857.3856	0.00046699989055;0.01243163430644	0	357	378	N-term(304.2072),12S(79.9663),3S(79.9663)	AAS(0.6385)EPNGLQLAS(0.5696)AT(0.3956)S(0.2326)PT(0.0468)S(0.0421)S(0.0377)S(0.0371)AR;AAS(0.4896)EPNGLQLAS(0.3907)AT(0.3907)S(0.3907)PT(0.0854)S(0.1110)S(0.0738)S(0.0683)AR	0.638;0.489	34576;34619	34630;34682	PRC-7194TMT_UPRC_559292A008038_1p_ih10cm_1-5um_PM5_Neo_noFAIMS_30min_TMT_custom_800ng_spR1.34630.34630.3,PRC-7194TMT_UPRC_559292A008038_1p_ih10cm_1-5um_PM5_Neo_noFAIMS_30min_TMT_custom_800ng_spR1.34682.34682.3	1	9.55265	9.65871	9.76565	9.57519	10.3478	9.18915	9.80878	9.85506	9.87224	9.07826	9.19613	9.66538	9.62121	9.6152	10.4353	0.036295	0.934829
A0A6C1EBQ3	FPS1_2	Glycerol channel	n[305]AESNTGHS[167]ATTGATNAR	3	628.161	2029.91	677.645	2029.91	677.643	0.00047111	0	174	190	N-term(304.2072),8S(79.9663)	AES(0.0083)NT(0.0087)GHS(0.2458)AT(0.2458)T(0.2458)GAT(0.2458)NAR	0.245	8205	08229	PRC-7194TMT_UPRC_559292A007438_1p_ih10cm_1-5um_PM5_NeoLumos_noFAIMS_30min_TMT_custom_spR1.08229.08229.3	1	9.59016	9.33352	9.37668	9.7219	9.85282	8.94322	9.42718	9.6717	8.52297	9.58989	9.54299	9.38662	10.0865	9.9262	10.1055	0.406561	0.281015
A0A6C1EBD4	GRS66_008973	Eisosome protein seg2	n[305]AGS[167]FEAEDRHEQR	3	750.58	1914.86	639.293	1914.85	639.292	0.0494612	1	927	939	N-term(304.2072),3S(79.9663)	AGS(1.0000)FEAEDRHEQR	1	14863	14920	PRC-7194TMT_UPRC_559292A008038_1p_ih10cm_1-5um_PM5_Neo_noFAIMS_30min_TMT_custom_800ng_spR1.14920.14920.3	1	10.9371	10.7607	11.3939	10.6303	10.677	11.6899	10.9921	11.6951	11.8993	10.8306	10.4788	10.5998	11.4353	10.7992	11.2713	-0.233733	0.545008
A0A6C1DS71	PCT1_1	choline-phosphate cytidylyltransferase	n[305]AK[432]LSNS[167]SLSNLFK[432]	4	1287.84	2401.36	601.348	2401.36	601.348	0.00116061	1	13	25	N-term(304.2072),13K(304.2072),2K(304.2072),6S(79.9663)	AKLS(0.2110)NS(0.5272)S(0.1094)LS(0.1523)NLFK	0.527	39226	39289	PRC-7194TMT_UPRC_559292A008038_1p_ih10cm_1-5um_PM5_Neo_noFAIMS_30min_TMT_custom_800ng_spR1.39289.39289.4	1	10.2956	11.7046	10.8092	10.8507	11.9617	11.4033	11.9108	10.9218	9.45128	10.5575	9.62013	10.9198	9.76312	10.0116	9.70044	-0.983631	0.230993
A0A6C1DS71	PCT1_1	choline-phosphate cytidylyltransferase	n[305]AK[432]LSNSS[167]LSNLFK[432]	3	1287.68	2400.37	801.129	2400.36	801.127	0.000146058	1	13	25	N-term(304.2072),13K(304.2072),2K(304.2072),7S(79.9663)	AKLS(0.0594)NS(0.0933)S(0.6879)LS(0.1594)NLFK	0.687	39226	39282	PRC-7194TMT_UPRC_559292A008038_1p_ih10cm_1-5um_PM5_Neo_noFAIMS_30min_TMT_custom_800ng_spR1.39282.39282.3	1	12.5094	13.7972	13.1032	13.0923	14.2669	13.4507	14.1802	13.3196	12.2076	12.9418	12.5193	13.3867	11.9577	11.9565	12.0962	-0.90359	0.230993
A0A6C1E7C3	PCT1_2	choline-phosphate cytidylyltransferase	n[305]AK[432]LSSS[167]SLSNLFK[432]	3	1304.7	2373.35	792.125	2373.35	792.123	2.281230039e-05	1	13	25	N-term(304.2072),13K(304.2072),2K(304.2072),6S(79.9663)	AKLS(0.1435)S(0.0572)S(0.6234)S(0.0285)LS(0.1474)NLFK	0.623	39974	40026	PRC-7194TMT_UPRC_559292A008038_1p_ih10cm_1-5um_PM5_Neo_noFAIMS_30min_TMT_custom_800ng_spR1.40026.40026.3	1	12.5175	13.8335	13.7643	13.1797	14.0968	12.9978	13.4215	13.6438	12.1273	12.7316	12.9044	13.5442	11.9431	12.588	11.7086	-0.69373	0.275231
A0A6C1DNE9	CYC8_1	Cytochrome C	n[305]ANDQSTAET[181]IELSTATVPAEASPVEDEVR	3	1172.95	3415.59	1139.54	3415.6	1139.54	0.000146058	0	843	871	N-term(304.2072),9T(79.9663)	ANDQS(0.0367)T(0.0367)AET(0.6291)IELS(0.0891)T(0.0454)AT(0.0747)VPAEAS(0.0882)PVEDEVR	0.629	30279	30306	PRC-7194TMT_UPRC_559292A007438_1p_ih10cm_1-5um_PM5_NeoLumos_noFAIMS_30min_TMT_custom_spR1.30306.30306.3	1	8.98179	9.60404	9.53271	9.7238	9.96952	9.71119	9.66148	10.2899	8.95324	9.61256	9.37432	8.87004	9.95274	9.9153	8.78712	-0.224123	0.609745
A0A6C1DNE9	CYC8_1	Cytochrome C	n[305]ANDQSTAETIELS[167]TATVPAEASPVEDEVR	4;3;4;3;3	1173.0647;1173.2441;1173.8131;1174.1532;1175.9302	3415.6023;3414.5942;3415.6099;3414.6162;3415.622	854.9079;1139.2053;854.9098;1139.2127;1139.5479	3415.5957;3414.5972;3415.5957;3414.5972;3415.601	854.9062;1139.2063;854.9062;1139.2063;1139.5409	0.00014605841451;8.646965996e-05;0.00030366618521;0.00014605841451;6.778856746e-05	0	843	871	N-term(304.2072),13S(79.9663)	ANDQS(0.0165)T(0.0404)AET(0.0404)IELS(0.2965)T(0.2965)AT(0.0492)VPAEAS(0.2606)PVEDEVR;ANDQS(0.0871)T(0.0871)AET(0.0432)IELS(0.1964)T(0.1964)AT(0.1964)VPAEAS(0.1932)PVEDEVR;ANDQS(0.0455)T(0.0455)AET(0.0191)IELS(0.3007)T(0.3007)AT(0.2101)VPAEAS(0.0785)PVEDEVR;ANDQS(0.0181)T(0.0260)AET(0.0567)IELS(0.3032)T(0.3032)AT(0.0232)VPAEAS(0.2695)PVEDEVR;ANDQS(0.1059)T(0.1059)AET(0.1059)IELS(0.5599)T(0.0490)AT(0.0194)VPAEAS(0.0541)PVEDEVR	0.296;0.196;0.3;0.303;0.559	30279;30286;30286;30316;30376	30311;30318;30342;30356;30430	PRC-7194TMT_UPRC_559292A007438_1p_ih10cm_1-5um_PM5_NeoLumos_noFAIMS_30min_TMT_custom_spR1.30311.30311.4,PRC-7194TMT_UPRC_559292A007438_1p_ih10cm_1-5um_PM5_NeoLumos_noFAIMS_30min_TMT_custom_spR1.30318.30318.3,PRC-7194TMT_UPRC_559292A007438_1p_ih10cm_1-5um_PM5_NeoLumos_noFAIMS_30min_TMT_custom_spR1.30342.30342.4,PRC-7194TMT_UPRC_559292A007438_1p_ih10cm_1-5um_PM5_NeoLumos_noFAIMS_30min_TMT_custom_spR1.30356.30356.3,PRC-7194TMT_UPRC_559292A007438_1p_ih10cm_1-5um_PM5_NeoLumos_noFAIMS_30min_TMT_custom_spR1.30430.30430.3	1	9.64676	9.44169	9.88996	9.37291	9.92439	9.10225	9.35256	9.72789	9.43476	9.30431	9.53326	9.78898	9.51372	9.00685	9.59959	-0.0312687	0.923785
A0A6C1DNE9	CYC8_1	Cytochrome C	n[305]ANDQSTAETIELSTAT[181]VPAEASPVEDEVR	3	1272.01	3414.6	1139.21	3414.59	1139.2	0.000125311	0	843	871	N-term(304.2072),16T(79.9663)	ANDQS(0.1863)T(0.1863)AET(0.0607)IELS(0.2269)T(0.0267)AT(0.2380)VPAEAS(0.0752)PVEDEVR	0.238	38512	38558	PRC-7194TMT_UPRC_559292A008038_1p_ih10cm_1-5um_PM5_Neo_noFAIMS_30min_TMT_custom_800ng_spR1.38558.38558.3	1	10.9701	10.8806	10.7813	10.9146	10.9661	10.3917	10.2624	10.3232	10.594	10.0657	10.4051	10.3789	10.8434	10.7874	11.03	0.0739733	0.776813
A0A6C1DNE9	CYC8_1	Cytochrome C	n[305]ANDQSTAETIELSTATVPAEAS[167]PVEDEVR	4;4	1174.2261;1272.3375	3415.6233;3415.5994	854.9131;854.9071	3415.596;3415.5906	854.9063;854.9049	0.00011941605549;0.00071885804265	0	843	871	N-term(304.2072),22S(79.9663)	ANDQS(0.0459)T(0.0608)AET(0.0608)IELS(0.0608)T(0.0763)AT(0.2147)VPAEAS(0.4806)PVEDEVR;ANDQS(0.0712)T(0.0712)AET(0.0712)IELS(0.0406)T(0.0406)AT(0.0660)VPAEAS(0.6392)PVEDEVR	0.48;0.639	30316;38512	30359;38574	PRC-7194TMT_UPRC_559292A007438_1p_ih10cm_1-5um_PM5_NeoLumos_noFAIMS_30min_TMT_custom_spR1.30359.30359.4,PRC-7194TMT_UPRC_559292A008038_1p_ih10cm_1-5um_PM5_Neo_noFAIMS_30min_TMT_custom_800ng_spR1.38574.38574.4	1	9.55757	9.43791	10.0459	9.05069	10.0096	9.05022	9.52556	8.95449	9.51999	9.41098	9.29006	9.63338	9.54146	9.49848	10.2613	0.188643	0.588473
A0A6C1EA11	HOS4_2	Set3 complex subunit with deacetylase activity, meiotic-specific repressor of sporulation proteins	n[305]ANPYDQEDS[167]LLETEGETNHSTR	3	1056.84	2890.3	964.441	2890.3	964.439	2.281230039e-05	0	100	121	N-term(304.2072),9S(79.9663)	ANPY(0.0177)DQEDS(0.6892)LLET(0.1479)EGET(0.0553)NHS(0.0401)T(0.0498)R	0.689	28467	28523	PRC-7194TMT_UPRC_559292A008038_1p_ih10cm_1-5um_PM5_Neo_noFAIMS_30min_TMT_custom_800ng_spR1.28523.28523.3	1	11.3848	11.1593	11.5613	11.3046	11.2631	11.4051	11.2546	10.8963	10.684	11.4745	11.7358	11.2672	11.2817	10.8073	11.941	0.167851	0.616072
A0A6C1E3F3	UME6_2	DNA-binding transcriptional regulator ume6	n[305]AQHS[167]DADDQYAM[147]GVAPR	3;3;3	790.3729;859.6408;860.9917	2231.9497;2231.9497;2233.9553	744.9905;744.9905;745.659	2231.9453;2231.9512;2233.9531	744.989;744.991;745.6583	0.00022450262464;2.175828719e-05;0.00014114326041	0	319	335	N-term(304.2072),12M(15.9949),4S(79.9663)	AQHS(0.6720)DADDQY(0.3280)AMGVAPR;AQHS(0.5313)DADDQY(0.4687)AMGVAPR;AQHS(0.7903)DADDQY(0.2097)AMGVAPR	0.672;0.531;0.79	14657;19548;19595	14706;19605;19662	PRC-7194TMT_UPRC_559292A007438_1p_ih10cm_1-5um_PM5_NeoLumos_noFAIMS_30min_TMT_custom_spR1.14706.14706.3,PRC-7194TMT_UPRC_559292A008038_1p_ih10cm_1-5um_PM5_Neo_noFAIMS_30min_TMT_custom_800ng_spR1.19605.19605.3,PRC-7194TMT_UPRC_559292A008038_1p_ih10cm_1-5um_PM5_Neo_noFAIMS_30min_TMT_custom_800ng_spR1.19662.19662.3	1	12.0157	11.79	11.7618	12.1843	11.5246	11.3843	11.558	11.7286	12.1627	12.2802	11.8923	11.9001	12.6463	12.4764	12.1106	0.366129	0.292284
A0A6C1DR56	LSB3_1	DUF500 super	n[305]AQSGS[167]RYTFDDDDDDDDYGTGYSR	3	1028.71	3104.21	1035.75	3104.22	1035.75	0	1	268	291	N-term(304.2072),5S(79.9663)	AQS(0.3958)GS(0.4402)RY(0.0510)T(0.0510)FDDDDDDDDY(0.0164)GT(0.0155)GY(0.0152)S(0.0149)R	0.44	27201	27255	PRC-7194TMT_UPRC_559292A008038_1p_ih10cm_1-5um_PM5_Neo_noFAIMS_30min_TMT_custom_800ng_spR1.27255.27255.3	1	13.2034	13.1612	12.9698	13.219	13.6897	12.3491	13.2466	12.333	12.3559	13.471	13.0202	13.0828	13.1158	12.6047	13.0279	-0.0295975	0.946146
A0A6C1DQ32	NBP2_1	HOG (High osmolarity glycerol) pathway protein	n[305]ARPFYLTHLIT[181]QSVSPK[432]	4	1238.41	2646.46	662.622	2646.46	662.621	0.000246139	1	179	195	N-term(304.2072),11T(79.9663),17K(304.2072)	ARPFY(0.0221)LT(0.0212)HLIT(0.8806)QS(0.0420)VS(0.0341)PK	0.88	36869	36911	PRC-7194TMT_UPRC_559292A008038_1p_ih10cm_1-5um_PM5_Neo_noFAIMS_30min_TMT_custom_800ng_spR1.36911.36911.4	1	9.18773	9.95959	10.0586	10.3162	9.92783	9.21363	10.2577	10.0216	NA	9.81551	10.6393	10.2508	9.20616	7.35061	9.63257	-0.442671	0.556383
A0A6C1DPF0	AKL1_1	Ark-serine/threonine protein kinase	n[305]ARQS[167]LDLER	3	911.132	1471.74	491.587	1471.74	491.586	0.00111335	1	1043	1051	N-term(304.2072),4S(79.9663)	ARQS(1.0000)LDLER	1	21828	21883	PRC-7194TMT_UPRC_559292A008038_1p_ih10cm_1-5um_PM5_Neo_noFAIMS_30min_TMT_custom_800ng_spR1.21883.21883.3	1	9.16532	10.5451	12.9883	10.9769	10.5942	9.16008	11.4678	10.8373	10.8478	11.3675	10.8805	9.94176	11.7442	7.9528	11.9034	-0.310488	0.804429
A0A6C1DN58	BRE4_1	Zinc finger protein containing five transmembrane domains	n[305]ARSPNS[167]DIDDDNGAAR	3;3	758.8116;760.1672	2056.9136;2056.914	686.6451;686.6453	2056.9146;2056.9187	686.6455;686.6468	0.00012531086734;0.00048690232739	1	97	112	N-term(304.2072),6S(79.9663)	ARS(0.1410)PNS(0.8590)DIDDDNGAAR;ARS(0.1886)PNS(0.8114)DIDDDNGAAR	0.859;0.811	15208;15278	15267;15325	PRC-7194TMT_UPRC_559292A008038_1p_ih10cm_1-5um_PM5_Neo_noFAIMS_30min_TMT_custom_800ng_spR1.15267.15267.3,PRC-7194TMT_UPRC_559292A008038_1p_ih10cm_1-5um_PM5_Neo_noFAIMS_30min_TMT_custom_800ng_spR1.15325.15325.3	1	11.2938	11.0481	12.1424	11.4141	11.3014	11.1396	11.249	12.5123	11.9485	11.5931	11.9483	11.1655	11.9746	12.1382	12.2368	0.328438	0.448252
A0A6C1DQU0	PKH3_1	non-specific serine/threonine protein kinase	n[305]AS[167]S[167]EPSSPPPISR	2	972.632	1774.78	888.399	1774.78	888.399	0.00208594	0	678	690	N-term(304.2072),2S(79.9663),3S(79.9663)	AS(0.5026)S(0.4703)EPS(0.4611)S(0.4611)PPPIS(0.1049)R	0.502	24588	24644	PRC-7194TMT_UPRC_559292A008038_1p_ih10cm_1-5um_PM5_Neo_noFAIMS_30min_TMT_custom_800ng_spR1.24644.24644.2	1	11.3151	11.2286	11.2382	11.2316	11.1585	10.6432	11.0995	11.8814	11.4127	11.3214	11.6845	11.3487	11.7106	11.5058	11.9677	0.390423	0.254333
A0A6C1DXR3	BUL2_1	BUL1-like protein	n[305]ASDSQDDDIRS[167]ASTTNLDRLR	4	970.772	2721.26	681.322	2721.26	681.322	0.00131111	2	56	76	N-term(304.2072),11S(79.9663)	AS(0.0136)DS(0.0129)QDDDIRS(0.3120)AS(0.3120)T(0.3120)T(0.0376)NLDRLR	0.312	24490	24561	PRC-7194TMT_UPRC_559292A008038_1p_ih10cm_1-5um_PM5_Neo_noFAIMS_30min_TMT_custom_800ng_spR1.24561.24561.4	1	11.3994	11.357	10.2679	11.4103	11.1184	10.7981	9.83535	10.8264	11.6014	10.8038	11.1817	11.0638	11.5866	10.9847	11.5255	0.32663	0.460867
A0A6C1DQU0	PKH3_1	non-specific serine/threonine protein kinase	n[305]ASSEPS[167]S[167]PPPISR	2	973.506	1774.79	888.405	1774.79	888.401	0.00367198	0	678	690	N-term(304.2072),6S(79.9663),7S(79.9663)	AS(0.1850)S(0.3180)EPS(0.6580)S(0.6695)PPPIS(0.1695)R	0.669	24631	24681	PRC-7194TMT_UPRC_559292A008038_1p_ih10cm_1-5um_PM5_Neo_noFAIMS_30min_TMT_custom_800ng_spR1.24681.24681.2	1	10.9142	11.2997	10.982	10.9699	10.8551	11.0611	10.7244	12.5455	12.3078	10.9936	11.9984	11.2742	11.6035	11.5651	11.572	0.337338	0.470117
A0A6C1DRX5	YPI1_1	Type 1 phosphatases regulator	n[305]AT[181]QDPPRSQEAM[147]PTR	3	665.334	2084.96	695.995	2084.95	695.991	0.0458564	1	34	48	N-term(304.2072),12M(15.9949),2T(79.9663)	AT(0.4073)QDPPRS(0.2616)QEAMPT(0.3311)R	0.407	9663	09694	PRC-7194TMT_UPRC_559292A007438_1p_ih10cm_1-5um_PM5_NeoLumos_noFAIMS_30min_TMT_custom_spR1.09694.09694.3	1	10.7668	10.0343	10.1248	10.0145	10.2198	10.8688	9.88337	10.097	10.6136	10.5906	10.472	9.94694	11.3016	10.7961	11.1879	0.419537	0.317482
O77727	KRT15	Keratin, type I cytoskeletal 15	n[305]AT[181]TLLQTSS[167]STFGGSSTR	3	1139.14	2266.02	756.348	2266.02	756.347	0.0081416	0	2	19	N-term(304.2072),2T(79.9663),9S(79.9663)	AT(0.5947)T(0.1023)LLQT(0.0361)S(0.0462)S(0.5178)S(0.0313)T(0.0313)FGGS(0.0625)S(0.3083)T(0.2695)R	0.594	28809	28851	PRC-7194TMT_UPRC_559292A007438_1p_ih10cm_1-5um_PM5_NeoLumos_noFAIMS_30min_TMT_custom_spR1.28851.28851.3	1	7.55896	9.2428	8.82054	7.88678	9.66124	8.49024	9.11083	9.04623	9.80575	7.22897	7.93503	8.61733	9.67783	8.93644	9.077	0.163492	0.842802
A0A6C1EC00	GRS66_009213	Clp R domain-containing protein	n[305]ATTSADTLNY[243]DDNEDSM[147]EIDDELD	3	1290.54	3092.23	1031.75	3092.22	1031.75	6.641389137e-05	0	865	888	N-term(304.2072),10Y(79.9663),17M(15.9949)	AT(0.0176)T(0.0178)S(0.0178)ADT(0.0214)LNY(0.7925)DDNEDS(0.1329)MEIDDELD	0.792	39354	39406	PRC-7194TMT_UPRC_559292A008038_1p_ih10cm_1-5um_PM5_Neo_noFAIMS_30min_TMT_custom_800ng_spR1.39406.39406.3	1	10.9324	10.442	10.8889	10.2612	10.4531	10.5226	10.628	11.348	10.4593	9.89649	10.7525	10.2089	10.808	10.7546	11.0881	0.139248	0.72196
A0A6C1DLY4	AIM3	Altered inheritance of mitochondria protein 3	n[305]AYS[167]GDISAADDNLNPFER	3	1245.88	2341.02	781.347	2341.02	781.346	0.0174672	0	934	951	N-term(304.2072),3S(79.9663)	AY(0.0949)S(0.8022)GDIS(0.1030)AADDNLNPFER	0.802	33324	33365	PRC-7194TMT_UPRC_559292A007438_1p_ih10cm_1-5um_PM5_NeoLumos_noFAIMS_30min_TMT_custom_spR1.33365.33365.3	1	9.49707	9.24132	8.92573	8.82692	9.68976	9.18916	8.88381	8.93072	9.35662	7.76023	7.19462	7.98717	9.42754	8.0596	9.34484	-0.62738	0.321665
A0A6C1DNE9	CYC8_1	Cytochrome C	n[305]DALDAY[243]TRAIR	3	811.714	1647.82	550.282	1647.82	550.28	0.0169591	1	348	358	N-term(304.2072),6Y(79.9663)	DALDAY(0.8378)T(0.1622)RAIR	0.837	15485	15560	PRC-7194TMT_UPRC_559292A007438_1p_ih10cm_1-5um_PM5_NeoLumos_noFAIMS_30min_TMT_custom_spR1.15560.15560.3	1	8.26138	8.79938	8.68445	8.43484	9.62348	9.50925	9.36667	10.0173	8.12788	7.55837	7.90845	8.39653	8.92042	8.56669	9.39178	-0.201519	0.77363
A0A6C1DQQ8	NPL3	mRNA-binding protein	n[305]DAPRERS[167]PT[181]R	3;3	641.0847;650.0304	1647.7458;1647.7722	550.2559;550.2647	1647.7505;1647.7507	550.2574;550.2575	0.00064502704952;0.04234380964499	2	405	414	N-term(304.2072),7S(79.9663),9T(79.9663)	DAPRERS(1.0000)PT(1.0000)R;DAPRERS(1.0000)PT(1.0000)R	1;1	10353;10696	10419;10784	PRC-7194TMT_UPRC_559292A008038_1p_ih10cm_1-5um_PM5_Neo_noFAIMS_30min_TMT_custom_800ng_spR1.10419.10419.3,PRC-7194TMT_UPRC_559292A008038_1p_ih10cm_1-5um_PM5_Neo_noFAIMS_30min_TMT_custom_800ng_spR1.10784.10784.3	1	10.7766	11.0623	10.9329	10.464	11.3314	11.6504	11.4328	10.982	11.7597	10.773	10.8105	10.4755	11.1767	10.8389	11.5699	-0.1422	0.715581
A0A6C1DQQ8	NPL3	mRNA-binding protein	n[305]DAPRERS[167]PTR	3;2	607.2289;608.6685	1567.7809;1567.7814	523.6009;784.898	1567.7781;1567.781	523.6;784.8978	0.0057286103416;0.00230392804372	2	405	414	N-term(304.2072),7S(79.9663)	DAPRERS(0.7832)PT(0.2168)R;DAPRERS(0.7391)PT(0.2609)R	0.783;0.739	9005;9062	09048;09105	PRC-7194TMT_UPRC_559292A008038_1p_ih10cm_1-5um_PM5_Neo_noFAIMS_30min_TMT_custom_800ng_spR1.09048.09048.3,PRC-7194TMT_UPRC_559292A008038_1p_ih10cm_1-5um_PM5_Neo_noFAIMS_30min_TMT_custom_800ng_spR1.09105.09105.2	1	9.42692	12.7185	16.2338	12.308	11.6952	10.8864	14.7893	13.4536	12.9732	12.6122	13.6349	12.0413	15.1814	9.37155	13.7815	0.0924324	0.965866
A0A6C1DXG3	GRS66_003572	Uncharacterized protein	n[305]DDDIRDRS[167]YTSVAELNR	3	997.233	2409.12	804.048	2409.11	804.045	0.00876027	2	59	75	N-term(304.2072),8S(79.9663)	DDDIRDRS(0.2500)Y(0.2500)T(0.2500)S(0.2500)VAELNR	0.25	25686	25735	PRC-7194TMT_UPRC_559292A008038_1p_ih10cm_1-5um_PM5_Neo_noFAIMS_30min_TMT_custom_800ng_spR1.25735.25735.3	1	12.7225	12.6159	11.3815	12.7029	12.3269	12.74	12.1899	11.2597	12.7084	12.5276	12.3158	12.6387	12.4311	12.8216	12.5398	0.231868	0.612955
A0A6C1DXG3	GRS66_003572	Uncharacterized protein	n[305]DDDIRDRSYTS[167]VAELNR	3	996.747	2409.11	804.045	2409.11	804.045	0.0262849	2	59	75	N-term(304.2072),11S(79.9663)	DDDIRDRS(0.0506)Y(0.0506)T(0.0506)S(0.8482)VAELNR	0.848	25662	25713	PRC-7194TMT_UPRC_559292A008038_1p_ih10cm_1-5um_PM5_Neo_noFAIMS_30min_TMT_custom_800ng_spR1.25713.25713.3	1	12.6276	12.5994	11.4846	12.3934	12.2711	12.5419	12.0718	11.3449	12.9215	12.7695	11.8917	12.6325	12.6555	12.8918	12.7651	0.264736	0.570593
A0A6C1DZG7	NOP15_1	Nucleolar protein	n[305]DEDEIEGLAAS[167]DDEQSGTHK[432]	3	1051.52	2833.28	945.433	2833.28	945.433	3.944617569e-05	0	46	65	N-term(304.2072),11S(79.9663),20K(304.2072)	DEDEIEGLAAS(0.8608)DDEQS(0.0752)GT(0.0640)HK	0.86	28229	28279	PRC-7194TMT_UPRC_559292A008038_1p_ih10cm_1-5um_PM5_Neo_noFAIMS_30min_TMT_custom_800ng_spR1.28279.28279.3	1	10.755	10.855	11.1269	11.2513	12.1942	10.1854	11.308	11.4677	10.9251	10.7615	10.9468	10.8651	10.8469	10.4863	10.9763	-0.258743	0.53948
A0A6C1EDS2	MFT1_2	Mitochondrial targeting protein	n[305]DGLPNEGAGENNDDDY[243]ESDEDEERK[432]ER	4;4;4	914.5339;915.8509;919.2675	3785.619;3784.6028;3783.6184	947.412;947.158;946.9119	3785.6157;3784.6118;3783.6157	947.4112;947.1602;946.9112	0;0.00194390101058;0.00074465227459	2	249	275	N-term(304.2072),16Y(79.9663),25K(304.2072)	DGLPNEGAGENNDDDY(0.7701)ES(0.2299)DEDEERKER;DGLPNEGAGENNDDDY(0.5000)ES(0.5000)DEDEERKER;DGLPNEGAGENNDDDY(0.6194)ES(0.3806)DEDEERKER	0.77;0.5;0.619	21979;22004;22145	22031;22089;22238	PRC-7194TMT_UPRC_559292A008038_1p_ih10cm_1-5um_PM5_Neo_noFAIMS_30min_TMT_custom_800ng_spR1.22031.22031.4,PRC-7194TMT_UPRC_559292A008038_1p_ih10cm_1-5um_PM5_Neo_noFAIMS_30min_TMT_custom_800ng_spR1.22089.22089.4,PRC-7194TMT_UPRC_559292A008038_1p_ih10cm_1-5um_PM5_Neo_noFAIMS_30min_TMT_custom_800ng_spR1.22238.22238.4	1	11.1257	11.7645	12.0835	11.4385	13.5417	13.3437	12.8694	11.9021	11.9124	11.3207	11.4618	11.5849	10.8904	11.2908	11.7248	-0.739673	0.288144
A0A6C1EDS2	MFT1_2	Mitochondrial targeting protein	n[305]DGLPNEGAGENNDDDYES[167]DEDEERK[432]ER	4	926.86	3787.59	947.906	3787.64	947.916	0.000317098	2	249	275	N-term(304.2072),18S(79.9663),25K(304.2072)	DGLPNEGAGENNDDDY(0.2635)ES(0.7365)DEDEERKER	0.736	22505	22578	PRC-7194TMT_UPRC_559292A008038_1p_ih10cm_1-5um_PM5_Neo_noFAIMS_30min_TMT_custom_800ng_spR1.22578.22578.4	1	11.1054	11.2024	10.8752	11.2822	12.4276	12.9505	12.4186	11.6268	11.0243	11.2018	10.8584	11.3727	11.6122	11.0066	11.191	-0.40331	0.459961
A0A6C1ECP2	GPT2_2	Glycerol-3-phosphate O-acyltransferase 2	n[305]DGYDVS[167]SDVESSSSHLSGQTR	3	971.732	2597.13	866.719	2597.14	866.72	0.00453676	0	620	640	N-term(304.2072),6S(79.9663)	DGY(0.0141)DVS(0.5203)S(0.0616)DVES(0.1079)S(0.1079)S(0.1079)S(0.0246)HLS(0.0199)GQT(0.0356)R	0.52	24540	24604	PRC-7194TMT_UPRC_559292A008038_1p_ih10cm_1-5um_PM5_Neo_noFAIMS_30min_TMT_custom_800ng_spR1.24604.24604.3	1	10.9042	10.9754	11.6273	11.2163	11.3112	12.4891	11.9448	10.9241	11.4389	10.8201	11.4944	11.181	11.0751	11.4813	12.0089	0.0830171	0.869244
A0A6C1EDY0	GRS66_009469	Uncharacterized protein	n[305]DHDIRDRS[167]Y[243]TSVAELNR	3	921.795	2510.13	837.716	2510.12	837.715	0.000522203	2	59	75	N-term(304.2072),8S(79.9663),9Y(79.9663)	DHDIRDRS(0.5000)Y(0.5000)T(0.5000)S(0.5000)VAELNR	0.5	22288	22349	PRC-7194TMT_UPRC_559292A008038_1p_ih10cm_1-5um_PM5_Neo_noFAIMS_30min_TMT_custom_800ng_spR1.22349.22349.3	1	11.888	11.3912	11.6233	11.3096	10.4943	11.0761	11.0376	11.2523	11.0365	11.2323	11.6122	10.8396	12.0069	11.7027	12.1275	0.423681	0.306849
A0A1L4AA82	PDR10	ATP-binding cassette multidrug transporter pdr10	n[305]DLEMNS[167]DS[167]SVTDK[432]	3	788.484	2207.99	737.004	2207.99	737.004	0.00633132	0	858	870	N-term(304.2072),13K(304.2072),6S(79.9663),8S(79.9663)	DLEMNS(0.8611)DS(0.8611)S(0.1750)VT(0.1028)DK	0.861	16456	16509	PRC-7194TMT_UPRC_559292A008038_1p_ih10cm_1-5um_PM5_Neo_noFAIMS_30min_TMT_custom_800ng_spR1.16509.16509.3	1	12.0429	10.5353	11.8448	11.4755	10.3871	11.8064	11.2047	11.4381	12.2873	11.7221	11.7348	10.9644	12.2653	11.8655	12.5515	0.401903	0.457295
A0A6C1E3P5	PAT1	DNA topoisomerase 2-associated protein pat1	n[305]DLS[167]PEEQRR	3;3	732.7784;783.4286	1512.7302;1512.7252	505.2507;505.249	1512.7253;1512.7247	505.249;505.2488	0.00550951392618;0.00027056492364	1	253	261	N-term(304.2072),3S(79.9663)	DLS(1.0000)PEEQRR;DLS(1.0000)PEEQRR	1;1	12342;16249	12395;16301	PRC-7194TMT_UPRC_559292A007438_1p_ih10cm_1-5um_PM5_NeoLumos_noFAIMS_30min_TMT_custom_spR1.12395.12395.3,PRC-7194TMT_UPRC_559292A008038_1p_ih10cm_1-5um_PM5_Neo_noFAIMS_30min_TMT_custom_800ng_spR1.16301.16301.3	1	10.554	10.8455	11.0703	10.4065	11.4782	10.7953	10.5961	10.0864	10.1565	10.3526	10.7384	10.3991	10.3373	10.1665	11.2649	-0.0528906	0.903202
A0A6C1DNV1	RSM24_1	Small ribosomal subunit protein mS35	n[305]DLTEDDFSDVPLDT[181]R	3	1004.9	2121.98	708.333	2121.97	708.33	0.0125971	0	264	278	N-term(304.2072),14T(79.9663)	DLT(0.0367)EDDFS(0.2424)DVPLDT(0.7209)R	0.72	23295	23345	PRC-7194TMT_UPRC_559292A007438_1p_ih10cm_1-5um_PM5_NeoLumos_noFAIMS_30min_TMT_custom_spR1.23345.23345.3	1	9.85007	9.44106	9.27424	9.88414	9.93586	10.3493	9.43296	9.94627	9.29374	9.36173	10.5588	10.1873	9.28723	9.02619	10.7618	0.287315	0.562146
A0A6C1E6N8	GLO3_2	ADP-ribosylation factor GTPase activating protein, ER-Golgi transport	n[305]DMELYPS[167]ALVLNGQDDTDSPLDTDSDASR	3	1086.6	3526.6	1176.54	3526.59	1176.54	0.000159208	0	135	163	N-term(304.2072),7S(79.9663)	DMELY(0.0709)PS(0.6429)ALVLNGQDDT(0.1669)DS(0.0439)PLDT(0.0303)DS(0.0225)DAS(0.0227)R	0.642	26617	26656	PRC-7194TMT_UPRC_559292A007438_1p_ih10cm_1-5um_PM5_NeoLumos_noFAIMS_30min_TMT_custom_spR1.26656.26656.3	1	9.2844	8.72162	9.66423	8.93967	9.77911	9.5944	8.61462	9.66676	10.541	7.96141	9.32006	9.37966	8.88477	9.50066	9.81149	0.102604	0.879148
A0A6C1E3Q8	CTR86	Ataxin-10 homolog	n[305]DNDTPQK[432]DY[243]Y[243]C[160]VR	2	715.722	2442.02	1222.02	2442.02	1222.02	0.0444353	1	208	220	N-term(304.2072),10Y(79.9663),11C(57.0215),7K(304.2072),9Y(79.9663)	DNDT(0.2307)PQKDY(0.8846)Y(0.8846)CVR	0.884	11635	11707	PRC-7194TMT_UPRC_559292A007438_1p_ih10cm_1-5um_PM5_NeoLumos_noFAIMS_30min_TMT_custom_spR1.11707.11707.2	1	10.9144	10.1326	10.2309	10.6512	9.97192	9.85517	9.18886	9.63563	11.0767	11.1767	11.0378	10.4201	11.4081	11.3041	11.2514	0.800899	0.234282
A0A6C1DXA0	EMG1_1	Ribosomal RNA small subunit methyltransferase NEP1	n[305]DNFADEY[243]VDEK[432]VGLS[167]NYPLSASVAC[160]SK[432]	4	1163.98	4049.93	1013.49	4049.92	1013.49	0.029932	1	214	240	N-term(304.2072),11K(304.2072),15S(79.9663),25C(57.0215),27K(304.2072),7Y(79.9663)	DNFADEY(0.4023)VDEKVGLS(0.3933)NY(0.3933)PLS(0.3933)AS(0.3933)VACS(0.0245)K	0.402	29873	29927	PRC-7194TMT_UPRC_559292A007438_1p_ih10cm_1-5um_PM5_NeoLumos_noFAIMS_30min_TMT_custom_spR1.29927.29927.4	1	7.80579	8.47399	8.67553	8.52518	9.44746	8.57379	9.28571	10.1639	8.5152	9.41284	9.9608	8.90713	9.29947	8.5789	9.72163	0.405642	0.45726
A0A6C1DT20	PCL7_1	Cyclin-like protein interacting with PHO85	n[305]DNLIIGPHS[167]HS[167]FK[432]	3	943.903	2235.1	746.039	2235.09	746.037	0.0393729	0	23	35	N-term(304.2072),11S(79.9663),13K(304.2072),9S(79.9663)	DNLIIGPHS(1.0000)HS(1.0000)FK	1	20829	20881	PRC-7194TMT_UPRC_559292A007438_1p_ih10cm_1-5um_PM5_NeoLumos_noFAIMS_30min_TMT_custom_spR1.20881.20881.3	1	9.19026	9.53504	9.59364	7.74481	9.941	9.31267	9.25544	9.53128	9.519	9.7379	9.71618	9.81671	10.3483	10.2158	11.477	0.978683	0.223048
A0A6C1DZN5	EFR3_1	Protein EFR3	n[305]DNQIS[167]TS[167]DLLSDSQVR	3	1258.82	2242	748.34	2241.99	748.336	0.000396634	0	560	575	N-term(304.2072),5S(79.9663),7S(79.9663)	DNQIS(0.5024)T(0.5024)S(0.5633)DLLS(0.3310)DS(0.1008)QVR	0.563	37875	37926	PRC-7194TMT_UPRC_559292A008038_1p_ih10cm_1-5um_PM5_Neo_noFAIMS_30min_TMT_custom_800ng_spR1.37926.37926.3	1	9.35965	9.73153	9.86256	9.6576	10.3035	9.7367	9.77729	10.61	9.07013	9.28783	9.28245	9.64061	9.90678	9.43214	10.0732	-0.0726394	0.87586
A0A6C1EII1	SVL3_2	Styryl dye vacuolar localization protein 3	n[305]DQTPTET[181]VTPTEATNTSAVNEYR	3;3	1056.3984;1057.4645	2908.338;2908.335	970.4533;970.4523	2908.333;2908.3333	970.4516;970.4517	0.00194390101058;0.00395991475513	0	444	466	N-term(304.2072),7T(79.9663)	DQT(0.0086)PT(0.0157)ET(0.3052)VT(0.3052)PT(0.3052)EAT(0.0137)NT(0.0137)S(0.0137)AVNEY(0.0190)R;DQT(0.0097)PT(0.0170)ET(0.5548)VT(0.0785)PT(0.0785)EAT(0.0785)NT(0.0785)S(0.0785)AVNEY(0.0261)R	0.305;0.554	28417;28467	28503;28552	PRC-7194TMT_UPRC_559292A008038_1p_ih10cm_1-5um_PM5_Neo_noFAIMS_30min_TMT_custom_800ng_spR1.28503.28503.3,PRC-7194TMT_UPRC_559292A008038_1p_ih10cm_1-5um_PM5_Neo_noFAIMS_30min_TMT_custom_800ng_spR1.28552.28552.3	1	10.8011	10.4599	11.0763	10.632	10.6116	10.5378	10.6877	10.965	10.8379	10.4416	10.8624	10.5519	10.6845	11.1329	10.9252	0.126278	0.6258
A0A6C1EII1	SVL3_2	Styryl dye vacuolar localization protein 3	n[305]DQTPTETVT[181]PTEATNTSAVNEYR	3;3;3;3	957.2227;958.2732;961.8319;1053.8599	2911.305;2909.3398;2908.354;2909.341	971.4423;970.7872;970.4586;970.7876	2911.3374;2909.334;2908.3345;2909.3342	971.4531;970.7853;970.4521;970.7853	0.03322540757312;0.00016525563776;0.00313470193256;0.00014605841451	0	444	466	N-term(304.2072),9T(79.9663)	DQT(0.0056)PT(0.0108)ET(0.0303)VT(0.1893)PT(0.1893)EAT(0.1893)NT(0.1893)S(0.1893)AVNEY(0.0070)R;DQT(0.0096)PT(0.0114)ET(0.0203)VT(0.6577)PT(0.0715)EAT(0.0715)NT(0.0715)S(0.0715)AVNEY(0.0150)R;DQT(0.0088)PT(0.0186)ET(0.0186)VT(0.2749)PT(0.2749)EAT(0.1252)NT(0.1252)S(0.1252)AVNEY(0.0285)R;DQT(0.0114)PT(0.0098)ET(0.0572)VT(0.4620)PT(0.0317)EAT(0.0317)NT(0.1934)S(0.1934)AVNEY(0.0096)R	0.189;0.657;0.274;0.462	21364;21410;21543;28318	21426;21469;21613;28386	PRC-7194TMT_UPRC_559292A007438_1p_ih10cm_1-5um_PM5_NeoLumos_noFAIMS_30min_TMT_custom_spR1.21426.21426.3,PRC-7194TMT_UPRC_559292A007438_1p_ih10cm_1-5um_PM5_NeoLumos_noFAIMS_30min_TMT_custom_spR1.21469.21469.3,PRC-7194TMT_UPRC_559292A007438_1p_ih10cm_1-5um_PM5_NeoLumos_noFAIMS_30min_TMT_custom_spR1.21613.21613.3,PRC-7194TMT_UPRC_559292A008038_1p_ih10cm_1-5um_PM5_Neo_noFAIMS_30min_TMT_custom_800ng_spR1.28386.28386.3	1	10.6124	9.91349	10.0283	9.9629	10.6158	10.3452	10.4144	10.5222	10.1008	10.3633	10.1924	10.0309	10.3356	10.2745	10.5145	-0.0183041	0.955885
A0A6C1EII1	SVL3_2	Styryl dye vacuolar localization protein 3	n[305]DQTPTETVTPT[181]EATNTSAVNEYR	3	962.113	2908.34	970.455	2908.33	970.452	0.000146058	0	444	466	N-term(304.2072),11T(79.9663)	DQT(0.0122)PT(0.0179)ET(0.0977)VT(0.0577)PT(0.7326)EAT(0.0286)NT(0.0209)S(0.0191)AVNEY(0.0132)R	0.732	21587	21624	PRC-7194TMT_UPRC_559292A007438_1p_ih10cm_1-5um_PM5_NeoLumos_noFAIMS_30min_TMT_custom_spR1.21624.21624.3	1	9.5289	9.75322	9.98935	10.0007	10.3445	10.0797	9.09987	10.0097	10.3788	9.96851	9.8781	9.2541	10.221	10.0683	10.5341	0.0758049	0.867221
A0A6C1DNW1	REG1_1	Protein phosphatase regulator	n[305]DSEGNAQS[167]EEEHDLERGYGSDDENSK[432]R	5	877.298	3740.64	749.136	3740.64	749.135	0.000119416	2	235	261	N-term(304.2072),26K(304.2072),8S(79.9663)	DS(0.0303)EGNAQS(0.8402)EEEHDLERGY(0.0507)GS(0.0507)DDENS(0.0282)KR	0.84	20321	20375	PRC-7194TMT_UPRC_559292A008038_1p_ih10cm_1-5um_PM5_Neo_noFAIMS_30min_TMT_custom_800ng_spR1.20375.20375.5	1	10.8537	11.5895	11.5681	10.8863	12.0382	11.2683	11.5142	11.6237	10.9242	10.914	11.3751	10.8244	11.0171	10.5691	11.6714	-0.226614	0.576136
A0A6C1DNW1	REG1_1	Protein phosphatase regulator	n[305]DSEGNAQSEEEHDLERGY[243]GSDDENSK[432]R	5	874.619	3740.64	749.136	3740.64	749.135	2.175828719e-05	2	235	261	N-term(304.2072),18Y(79.9663),26K(304.2072)	DS(0.0230)EGNAQS(0.1431)EEEHDLERGY(0.7269)GS(0.0790)DDENS(0.0280)KR	0.726	20201	20257	PRC-7194TMT_UPRC_559292A008038_1p_ih10cm_1-5um_PM5_Neo_noFAIMS_30min_TMT_custom_800ng_spR1.20257.20257.5	1	11.794	12.9002	12.3565	12.0899	13.5477	12.433	13.4453	13.2678	12.0324	11.8766	12.5217	12.2308	11.6432	11.4416	12.6004	-0.486797	0.398777
A0A6C1DNW1	REG1_1	Protein phosphatase regulator	n[305]DSEGNAQSEEEHDLERGYGS[167]DDENSK[432]R	4	875.048	3739.65	935.92	3739.64	935.917	2.281230039e-05	2	235	261	N-term(304.2072),20S(79.9663),26K(304.2072)	DS(0.0266)EGNAQS(0.2515)EEEHDLERGY(0.1093)GS(0.5960)DDENS(0.0166)KR	0.596	20225	20275	PRC-7194TMT_UPRC_559292A008038_1p_ih10cm_1-5um_PM5_Neo_noFAIMS_30min_TMT_custom_800ng_spR1.20275.20275.4	1	12.538	14.4514	12.8996	13.3015	14.9434	13.6237	14.7721	12.314	12.8815	13.178	13.6892	13.4513	12.7637	12.6038	12.6052	-0.467665	0.529376
A0A6C1E2K3	KCS1_2	Kinase	n[305]DSGST[181]M[147]INTELR	3	1022.61	1725.79	576.27	1725.8	576.272	0.0198417	0	541	552	N-term(304.2072),5T(79.9663),6M(15.9949)	DS(0.0349)GS(0.0530)T(0.5704)MINT(0.3417)ELR	0.57	26913	26968	PRC-7194TMT_UPRC_559292A008038_1p_ih10cm_1-5um_PM5_Neo_noFAIMS_30min_TMT_custom_800ng_spR1.26968.26968.3	1	10.8777	10.4788	10.6877	10.4264	10.4757	11.0569	10.8032	11.1363	11.1502	10.8009	11.1484	10.6289	11.2337	10.4902	11.1458	0.140028	0.608307
A0A6C1DQN4	PPZ2_1	Serine/threonine-protein phosphatase	n[305]DSS[167]SSLSPR	2	933.258	1319.61	660.81	1319.6	660.808	0.0419856	0	332	340	N-term(304.2072),3S(79.9663)	DS(0.0396)S(0.8034)S(0.0933)S(0.0376)LS(0.0261)PR	0.803	20395	20443	PRC-7194TMT_UPRC_559292A007438_1p_ih10cm_1-5um_PM5_NeoLumos_noFAIMS_30min_TMT_custom_spR1.20443.20443.2	1	9.46173	9.74457	9.28231	8.62369	9.66066	9.5752	8.81711	9.95129	8.9683	9.34057	9.21726	8.81004	8.95151	9.8218	10.2652	0.0706107	0.895901
A0A6C1EAL8	PAN1_2	Actin cytoskeleton-regulatory complex protein PAN1	n[305]DTSAS[167]STSTFDAQAAEM[147]QR	3	885.365	2404.06	802.36	2404.02	802.348	0.000422053	0	1232	1250	N-term(304.2072),17M(15.9949),5S(79.9663)	DT(0.0093)S(0.0107)AS(0.1960)S(0.1960)T(0.1960)S(0.1960)T(0.1960)FDAQAAEMQR	0.196	18462	18525	PRC-7194TMT_UPRC_559292A007438_1p_ih10cm_1-5um_PM5_NeoLumos_noFAIMS_30min_TMT_custom_spR1.18525.18525.3	1	10.671	10.6142	10.4826	10.5421	10.3848	10.3813	10.3051	11.4961	11.3695	10.2738	10.9466	10.0127	11.7755	11.5712	11.2744	0.464039	0.347898
A0A6C1EAL8	PAN1_2	Actin cytoskeleton-regulatory complex protein PAN1	n[305]DTSASS[167]TSTFDAQAAEM[147]QR	3;2	872.2164;874.4489	2403.0273;2403.031	802.0164;1202.5228	2403.0188;2403.0242	802.0135;1202.5194	2.175828719e-05;0.00014605841451	0	1232	1250	N-term(304.2072),17M(15.9949),6S(79.9663)	DT(0.0069)S(0.0069)AS(0.0098)S(0.2441)T(0.2441)S(0.2441)T(0.2441)FDAQAAEMQR;DT(0.0182)S(0.0198)AS(0.0293)S(0.8340)T(0.0384)S(0.0384)T(0.0219)FDAQAAEMQR	0.244;0.834	17966;18040	17992;18083	PRC-7194TMT_UPRC_559292A007438_1p_ih10cm_1-5um_PM5_NeoLumos_noFAIMS_30min_TMT_custom_spR1.17992.17992.3,PRC-7194TMT_UPRC_559292A007438_1p_ih10cm_1-5um_PM5_NeoLumos_noFAIMS_30min_TMT_custom_spR1.18083.18083.2	1	10.8274	10.6471	10.7022	10.1957	10.8162	10.171	10.0607	9.80698	10.6087	10.7546	10.9981	10.158	10.9843	10.7758	10.4829	0.220751	0.509227
A0A6C1EAL8	PAN1_2	Actin cytoskeleton-regulatory complex protein PAN1	n[305]DTSASST[181]STFDAQAAEM[147]QR	3	877.073	2406.03	803.017	2406.03	803.017	0.0487512	0	1232	1250	N-term(304.2072),17M(15.9949),7T(79.9663)	DT(0.0099)S(0.0102)AS(0.0264)S(0.0464)T(0.3024)S(0.3024)T(0.3024)FDAQAAEMQR	0.302	18108	18189	PRC-7194TMT_UPRC_559292A007438_1p_ih10cm_1-5um_PM5_NeoLumos_noFAIMS_30min_TMT_custom_spR1.18189.18189.3	1	9.96511	9.78212	10.2515	9.7089	10.1748	9.67405	10.0756	9.36116	10.1404	9.45943	10.2066	10.3743	9.83788	10.4154	10.0416	0.315861	0.30284
A0A6C1EAL8	PAN1_2	Actin cytoskeleton-regulatory complex protein PAN1	n[305]DTSASSTS[167]TFDAQAAEM[147]QR	2	956.456	2404.03	1203.02	2404.03	1203.02	0.000205945	0	1232	1250	N-term(304.2072),17M(15.9949),8S(79.9663)	DT(0.0152)S(0.0152)AS(0.0281)S(0.0513)T(0.0513)S(0.4195)T(0.4195)FDAQAAEMQR	0.419	23901	23933	PRC-7194TMT_UPRC_559292A008038_1p_ih10cm_1-5um_PM5_Neo_noFAIMS_30min_TMT_custom_800ng_spR1.23933.23933.2	1	11.393	11.3314	11.0898	11.3338	11.5031	10.2889	10.9858	11.0104	11.1371	11.3804	11.8091	10.9907	10.9153	11.3575	10.7792	0.0249869	0.951938
A0A6C1E1A8	TCO89_1	Target of rapamycin complex 1 subunit tco89	n[305]EADIDDLS[167]SHSQNLR	3;3;3;3	919.9514;998.1852;1002.9222;1002.9973	2082.961;2085.9321;2082.9556;2082.9578	695.3276;696.318;695.3258;695.3265	2082.9539;2085.9365;2082.9548;2082.9548	695.3252;696.3194;695.3255;695.3255	0.00646997335049;7.272890023e-05;0.00014515011331;0.00026787677668	0	280	294	N-term(304.2072),8S(79.9663)	EADIDDLS(0.6854)S(0.2227)HS(0.0919)QNLR;EADIDDLS(0.3963)S(0.2794)HS(0.3243)QNLR;EADIDDLS(0.3564)S(0.3564)HS(0.2872)QNLR;EADIDDLS(0.4026)S(0.4026)HS(0.1948)QNLR	0.685;0.396;0.356;0.402	19828;25662;25936;25910	19902;25780;26000;26004	PRC-7194TMT_UPRC_559292A007438_1p_ih10cm_1-5um_PM5_NeoLumos_noFAIMS_30min_TMT_custom_spR1.19902.19902.3,PRC-7194TMT_UPRC_559292A008038_1p_ih10cm_1-5um_PM5_Neo_noFAIMS_30min_TMT_custom_800ng_spR1.25780.25780.3,PRC-7194TMT_UPRC_559292A008038_1p_ih10cm_1-5um_PM5_Neo_noFAIMS_30min_TMT_custom_800ng_spR1.26000.26000.3,PRC-7194TMT_UPRC_559292A008038_1p_ih10cm_1-5um_PM5_Neo_noFAIMS_30min_TMT_custom_800ng_spR1.26004.26004.3	1	10.969	10.6701	10.7967	10.9157	10.8913	10.7745	10.7295	11.0181	10.7527	10.7503	11.0966	10.699	10.7801	10.9354	11.3198	0.139389	0.535764
A0A6C1E1A8	TCO89_1	Target of rapamycin complex 1 subunit tco89	n[305]EADIDDLSS[167]HSQNLR	3;2;3;2;3	913.8192;915.1671;995.3321;997.3592;1001.5773	2083.963;2082.9612;2082.956;2082.953;2082.945	695.6616;1042.4879;695.3259;1042.4838;695.3223	2083.9565;2082.9575;2082.9548;2082.9583;2082.9546	695.6594;1042.486;695.3255;1042.4864;695.3255	2.175828719e-05;0.0001843735072;2.281230039e-05;7.703185267e-05;2.281230039e-05	0	280	294	N-term(304.2072),9S(79.9663)	EADIDDLS(0.3279)S(0.3804)HS(0.2916)QNLR;EADIDDLS(0.2174)S(0.6917)HS(0.0909)QNLR;EADIDDLS(0.3912)S(0.4262)HS(0.1826)QNLR;EADIDDLS(0.2171)S(0.3915)HS(0.3915)QNLR;EADIDDLS(0.1880)S(0.4123)HS(0.3997)QNLR	0.38;0.691;0.426;0.391;0.412	19596;19660;25592;25686;25884	19655;19709;25649;25741;25938	PRC-7194TMT_UPRC_559292A007438_1p_ih10cm_1-5um_PM5_NeoLumos_noFAIMS_30min_TMT_custom_spR1.19655.19655.3,PRC-7194TMT_UPRC_559292A007438_1p_ih10cm_1-5um_PM5_NeoLumos_noFAIMS_30min_TMT_custom_spR1.19709.19709.2,PRC-7194TMT_UPRC_559292A008038_1p_ih10cm_1-5um_PM5_Neo_noFAIMS_30min_TMT_custom_800ng_spR1.25649.25649.3,PRC-7194TMT_UPRC_559292A008038_1p_ih10cm_1-5um_PM5_Neo_noFAIMS_30min_TMT_custom_800ng_spR1.25741.25741.2,PRC-7194TMT_UPRC_559292A008038_1p_ih10cm_1-5um_PM5_Neo_noFAIMS_30min_TMT_custom_800ng_spR1.25938.25938.3	1	12.043	12.2103	11.4497	12.177	12.149	11.3092	11.7435	11.2983	11.6425	11.9077	12.1792	11.9111	12.4518	12.153	12.142	0.374379	0.251117
A0A6C1E1A8	TCO89_1	Target of rapamycin complex 1 subunit tco89	n[305]EADIDDLSSHS[167]QNLR	3	922.927	2081.94	694.988	2081.94	694.986	0.00600485	0	280	294	N-term(304.2072),11S(79.9663)	EADIDDLS(0.3302)S(0.3302)HS(0.3396)QNLR	0.339	19936	20022	PRC-7194TMT_UPRC_559292A007438_1p_ih10cm_1-5um_PM5_NeoLumos_noFAIMS_30min_TMT_custom_spR1.20022.20022.3	1	10.3054	10.0565	9.73668	8.62437	10.012	10.4325	9.13221	10.5556	10.9104	9.74325	9.09396	10.0751	10.1751	10.1139	10.8413	0.108965	0.870907
A0A6C1EGE7	DIG1_2	Down-regulator of invasive growth	n[305]EAEPDEDDEEGT[181]DLAIEDGAVPTPTFTTFQR	3;3;3;4;3	1251.33;1252.0695;1253.0961;1335.8567;1336.1738	3778.6606;3778.6619;3780.684;3781.6804;3779.6653	1260.5608;1260.5612;1261.2353;946.4274;1260.8957	3778.6567;3778.6572;3780.6628;3781.6665;3779.6528	1260.5595;1260.5597;1261.2282;946.4239;1260.8915	0;0;0;0;0	0	356	386	N-term(304.2072),12T(79.9663)	EAEPDEDDEEGT(0.6437)DLAIEDGAVPT(0.2519)PT(0.0404)FT(0.0326)T(0.0313)FQR;EAEPDEDDEEGT(0.6410)DLAIEDGAVPT(0.2526)PT(0.0434)FT(0.0324)T(0.0307)FQR;EAEPDEDDEEGT(0.7410)DLAIEDGAVPT(0.1666)PT(0.0357)FT(0.0288)T(0.0279)FQR;EAEPDEDDEEGT(0.6532)DLAIEDGAVPT(0.2743)PT(0.0274)FT(0.0229)T(0.0223)FQR;EAEPDEDDEEGT(0.4307)DLAIEDGAVPT(0.4067)PT(0.0673)FT(0.0475)T(0.0478)FQR	0.643;0.641;0.741;0.653;0.43	33567;33599;33631;41329;41353	33602;33632;33676;41399;41412	PRC-7194TMT_UPRC_559292A007438_1p_ih10cm_1-5um_PM5_NeoLumos_noFAIMS_30min_TMT_custom_spR1.33602.33602.3,PRC-7194TMT_UPRC_559292A007438_1p_ih10cm_1-5um_PM5_NeoLumos_noFAIMS_30min_TMT_custom_spR1.33632.33632.3,PRC-7194TMT_UPRC_559292A007438_1p_ih10cm_1-5um_PM5_NeoLumos_noFAIMS_30min_TMT_custom_spR1.33676.33676.3,PRC-7194TMT_UPRC_559292A008038_1p_ih10cm_1-5um_PM5_Neo_noFAIMS_30min_TMT_custom_800ng_spR1.41399.41399.4,PRC-7194TMT_UPRC_559292A008038_1p_ih10cm_1-5um_PM5_Neo_noFAIMS_30min_TMT_custom_800ng_spR1.41412.41412.3	1	9.77314	10.4137	10.4745	10.299	11.0325	10.3271	10.1582	10.0954	9.98105	10.0334	10.1632	10.191	10.682	10.6297	9.6612	0.00662597	0.987858
A0A6C1EGE7	DIG1_2	Down-regulator of invasive growth	n[305]EAEPDEDDEEGTDLAIEDGAVPT[181]PTFTTFQR	4;4;3;3;4	1251.4263;1251.8231;1335.424;1339.2125;1339.2734	3781.6765;3781.6987;3780.6533;3781.6343;3781.7131	946.4264;946.432;1261.225;1261.552;946.4356	3781.6782;3781.6785;3780.6543;3781.6235;3781.6667	946.4268;946.4269;1261.2254;1261.5484;946.424	2.175828719e-05;2.175828719e-05;0;0.00014605841451;0.00032401407147	0	356	386	N-term(304.2072),23T(79.9663)	EAEPDEDDEEGT(0.3737)DLAIEDGAVPT(0.5681)PT(0.0205)FT(0.0189)T(0.0187)FQR;EAEPDEDDEEGT(0.3481)DLAIEDGAVPT(0.5936)PT(0.0204)FT(0.0191)T(0.0189)FQR;EAEPDEDDEEGT(0.3248)DLAIEDGAVPT(0.6214)PT(0.0182)FT(0.0178)T(0.0177)FQR;EAEPDEDDEEGT(0.2682)DLAIEDGAVPT(0.5758)PT(0.0577)FT(0.0415)T(0.0568)FQR;EAEPDEDDEEGT(0.0572)DLAIEDGAVPT(0.8609)PT(0.0300)FT(0.0262)T(0.0258)FQR	0.568;0.593;0.621;0.575;0.86	33567;33579;41329;41470;41470	33606;33622;41379;41560;41563	PRC-7194TMT_UPRC_559292A007438_1p_ih10cm_1-5um_PM5_NeoLumos_noFAIMS_30min_TMT_custom_spR1.33606.33606.4,PRC-7194TMT_UPRC_559292A007438_1p_ih10cm_1-5um_PM5_NeoLumos_noFAIMS_30min_TMT_custom_spR1.33622.33622.4,PRC-7194TMT_UPRC_559292A008038_1p_ih10cm_1-5um_PM5_Neo_noFAIMS_30min_TMT_custom_800ng_spR1.41379.41379.3,PRC-7194TMT_UPRC_559292A008038_1p_ih10cm_1-5um_PM5_Neo_noFAIMS_30min_TMT_custom_800ng_spR1.41560.41560.3,PRC-7194TMT_UPRC_559292A008038_1p_ih10cm_1-5um_PM5_Neo_noFAIMS_30min_TMT_custom_800ng_spR1.41563.41563.4	1	9.12433	9.84371	9.31154	9.44197	10.5029	9.92307	9.6104	9.50337	9.96533	9.58244	9.43598	9.69415	10.144	9.3074	9.93292	0.0219858	0.961631
A0A6C1DN98	TAT1_1	Amino acid transporter tat1	n[305]EAS[167]PAQYSHSLHER	3;4;3;3	830.4817;831.6582;831.8646;833.991	1995.9055;1995.9025;1995.9064;1995.9026	666.3091;499.9829;666.3094;666.3081	1995.9001;1995.8992;1995.9004;1995.9004	666.3073;499.9821;666.3074;666.3074	6.242275184e-05;0.00014605841451;0.00033056326443;0.0072434022611	0	11	24	N-term(304.2072),3S(79.9663)	EAS(0.6232)PAQY(0.2571)S(0.0801)HS(0.0397)LHER;EAS(0.8922)PAQY(0.0477)S(0.0311)HS(0.0290)LHER;EAS(0.5153)PAQY(0.2092)S(0.1538)HS(0.1217)LHER;EAS(0.4432)PAQY(0.4366)S(0.0918)HS(0.0284)LHER	0.623;0.892;0.515;0.443	18272;18324;18298;18397	18329;18381;18390;18484	PRC-7194TMT_UPRC_559292A008038_1p_ih10cm_1-5um_PM5_Neo_noFAIMS_30min_TMT_custom_800ng_spR1.18329.18329.3,PRC-7194TMT_UPRC_559292A008038_1p_ih10cm_1-5um_PM5_Neo_noFAIMS_30min_TMT_custom_800ng_spR1.18381.18381.4,PRC-7194TMT_UPRC_559292A008038_1p_ih10cm_1-5um_PM5_Neo_noFAIMS_30min_TMT_custom_800ng_spR1.18390.18390.3,PRC-7194TMT_UPRC_559292A008038_1p_ih10cm_1-5um_PM5_Neo_noFAIMS_30min_TMT_custom_800ng_spR1.18484.18484.3	1	11.2578	10.9587	12.0369	11.4228	10.6374	11.1876	10.8531	12.4317	11.5318	11.4411	11.7179	11.0188	12.0291	11.9632	11.5888	0.287707	0.537719
A0A6C1DNF6	RPP1B_1	60S acidic ribosomal protein P1-beta	n[305]EEEAAEES[167]DDDM[147]GFGLFD	2;2;2;3	1357.04;1357.9409;1406.1088;1414.5011	2404.9202;2404.9106;2404.9087;2404.9106	1203.4674;1203.4626;1203.4616;802.6441	2404.9111;2404.9106;2404.901;2404.905	1203.4628;1203.4626;1203.4578;802.6423	0.00046391168875;0.00086554046151;0.00077791006007;0.00216420771447	0	89	106	N-term(304.2072),12M(15.9949),8S(79.9663)	EEEAAEES(1.0000)DDDMGFGLFD;EEEAAEES(1.0000)DDDMGFGLFD;EEEAAEES(1.0000)DDDMGFGLFD;EEEAAEES(1.0000)DDDMGFGLFD	1;1;1;1	37908;37923;44429;44785	37944;37980;44491;44831	PRC-7194TMT_UPRC_559292A007438_1p_ih10cm_1-5um_PM5_NeoLumos_noFAIMS_30min_TMT_custom_spR1.37944.37944.2,PRC-7194TMT_UPRC_559292A007438_1p_ih10cm_1-5um_PM5_NeoLumos_noFAIMS_30min_TMT_custom_spR1.37980.37980.2,PRC-7194TMT_UPRC_559292A008038_1p_ih10cm_1-5um_PM5_Neo_noFAIMS_30min_TMT_custom_800ng_spR1.44491.44491.2,PRC-7194TMT_UPRC_559292A008038_1p_ih10cm_1-5um_PM5_Neo_noFAIMS_30min_TMT_custom_800ng_spR1.44831.44831.3	1	11.0943	10.856	10.0413	10.9975	11.2935	10.5194	10.6437	10.7628	10.6867	10.6585	10.5385	10.7025	10.9325	10.4477	11.3377	0.0363949	0.927788
P09211	GSTP1	Glutathione S-transferase P	n[305]EEVVT[181]VETWQEGS[167]LK[432]	3	1113.18	2501.19	834.738	2501.18	834.735	0.0307084	0	31	45	N-term(304.2072),13S(79.9663),15K(304.2072),5T(79.9663)	EEVVT(0.6652)VET(0.6652)WQEGS(0.6696)LK	0.669	31070	31138	PRC-7194TMT_UPRC_559292A008038_1p_ih10cm_1-5um_PM5_Neo_noFAIMS_30min_TMT_custom_800ng_spR1.31138.31138.3	1	10.8927	10.2828	10.6991	10.7784	10.2138	10.5165	10.4252	10.7269	11.1995	10.7654	10.8406	10.7747	11.6027	11.6795	11.2975	0.588975	0.220537
A0A6C1DN55	GCS1_1	Zn finger-containing GTPase-Activating Protein for ARF	n[305]EGT[181]PLENRR	3;3	735.0123;736.4619	1454.723;1454.7239	485.9149;485.9152	1454.7205;1454.7205	485.9141;485.9141	0.00047684588124;0.03143929143856	1	159	167	N-term(304.2072),3T(79.9663)	EGT(1.0000)PLENRR;EGT(1.0000)PLENRR	1;1	14219;14242	14272;14331	PRC-7194TMT_UPRC_559292A008038_1p_ih10cm_1-5um_PM5_Neo_noFAIMS_30min_TMT_custom_800ng_spR1.14272.14272.3,PRC-7194TMT_UPRC_559292A008038_1p_ih10cm_1-5um_PM5_Neo_noFAIMS_30min_TMT_custom_800ng_spR1.14331.14331.3	1	10.7447	10.9595	10.8469	10.3633	12.1056	12.6954	11.2473	11.0562	11.0024	10.6906	10.6233	9.97414	10.8948	10.3581	10.67	-0.667132	0.272714
A0A6C1E219	GRS66_005239	CAP-Gly domain-containing protein	n[305]EIADTY[243]IEENSR	2	1022.98	1824.84	913.43	1824.83	913.423	0.0132363	0	334	345	N-term(304.2072),6Y(79.9663)	EIADT(0.0601)Y(0.4700)IEENS(0.4700)R	0.47	24035	24075	PRC-7194TMT_UPRC_559292A007438_1p_ih10cm_1-5um_PM5_NeoLumos_noFAIMS_30min_TMT_custom_spR1.24075.24075.2	1	8.3886	9.43871	9.86991	9.53635	9.82263	9.86788	10.4073	10.8989	10.8352	9.4611	9.65733	9.89324	10.0957	8.95835	10.3385	-0.0640385	0.917115
A0A6C1DXR2	UTP14_1	U3 small nucleolar RNA-associated protein 14	n[305]ELAAVS[167]SDEDNEDHDIAR	3;3;3	912.7247;994.915;997.6334	2370.044;2371.0415;2369.059	791.0219;791.3544;790.6936	2370.0383;2371.0435;2369.039	791.02;791.3551;790.6869	6.641389137e-05;6.778856746e-05;2.901473223e-05	0	418	435	N-term(304.2072),6S(79.9663)	ELAAVS(0.5000)S(0.5000)DEDNEDHDIAR;ELAAVS(0.5000)S(0.5000)DEDNEDHDIAR;ELAAVS(0.5000)S(0.5000)DEDNEDHDIAR	0.5;0.5;0.5	19554;25567;25686	19611;25630;25755	PRC-7194TMT_UPRC_559292A007438_1p_ih10cm_1-5um_PM5_NeoLumos_noFAIMS_30min_TMT_custom_spR1.19611.19611.3,PRC-7194TMT_UPRC_559292A008038_1p_ih10cm_1-5um_PM5_Neo_noFAIMS_30min_TMT_custom_800ng_spR1.25630.25630.3,PRC-7194TMT_UPRC_559292A008038_1p_ih10cm_1-5um_PM5_Neo_noFAIMS_30min_TMT_custom_800ng_spR1.25755.25755.3	1	10.4396	10.3919	11.0369	10.5511	11.2083	10.6493	11.2656	11.9188	10.6498	10.4444	10.9103	10.217	10.4815	10.7367	11.4109	-0.10429	0.833445
A0A6C1DWS3	YEF3_1	Translation elongation factor EF-3	n[305]ELGDAY[243]VSSDEEF	3;2	1227.867;1367.368	1842.7928;1843.7819	615.2715;922.8982	1842.7886;1843.775	615.2701;922.8948	0.01895141092002;0.00864856012627	0	1032	1044	N-term(304.2072),6Y(79.9663)	ELGDAY(0.3333)VS(0.3333)S(0.3333)DEEF;ELGDAY(0.3333)VS(0.3333)S(0.3333)DEEF	0.333;0.333	36358;42800	36408;42888	PRC-7194TMT_UPRC_559292A008038_1p_ih10cm_1-5um_PM5_Neo_noFAIMS_30min_TMT_custom_800ng_spR1.36408.36408.3,PRC-7194TMT_UPRC_559292A008038_1p_ih10cm_1-5um_PM5_Neo_noFAIMS_30min_TMT_custom_800ng_spR1.42888.42888.2	1	9.24404	9.21052	9.88622	8.85535	10.0517	9.62577	9.67886	10.5781	10.5815	8.99645	9.27941	9.42369	9.55588	9.50495	9.29965	-0.258146	0.570537
A0A6C1DWS3	YEF3_1	Translation elongation factor EF-3	n[305]ELGDAYVS[167]SDEEF	2;2;3;3;2;2;2;2;2;2;2;2;3;3;2;2;2;2;2	1260.5326;1262.0791;1268.716;1271.3059;1272.7231;1274.8738;1281.2671;1282.8324;1288.6398;1295.817;1296.2345;1352.1084;1355.2072;1360.1277;1363.4082;1364.8741;1370.4496;1380.1113;1383.5518	1843.7743;1843.7747;1842.7673;1843.7744;1843.7748;1843.7784;1844.7693;1843.788;1844.7952;1844.7847;1842.7815;1843.7699;1843.7715;1843.7769;1843.7737;1843.7777;1842.7905;1843.78;1843.7686	922.8944;922.8946;615.263;615.5987;922.8947;922.8965;923.3919;922.9013;923.4049;923.3996;922.398;922.8922;615.5978;615.5996;922.8941;922.8961;922.4025;922.8973;922.8916	1843.7728;1843.7727;1842.7628;1843.7714;1843.7726;1843.7723;1844.7756;1843.7732;1844.7869;1844.7826;1842.7744;1843.7708;1843.7715;1843.7715;1843.771;1843.7712;1842.782;1843.774;1843.764	922.8937;922.8936;615.2615;615.5977;922.8936;922.8934;923.3951;922.8939;923.4007;923.3986;922.3945;922.8927;615.5978;615.5978;922.8928;922.8929;922.3983;922.8943;922.8893	0.00014921704936;0.0075371024534;0.00029800298787;0.00121180701811;6.242275184e-05;0.00196922043136;0.00016130059214;0.0004419856944;0.00066350579876;0.00054853267509;0.01249042759948;0.00014605841451;3.944617569e-05;0.00397670869572;0.02431598861703;8.646965996e-05;0.000290472882;0.00108938876457;0.00113694484352	0	1032	1044	N-term(304.2072),8S(79.9663)	ELGDAY(0.0300)VS(0.4850)S(0.4850)DEEF;ELGDAY(0.0985)VS(0.4508)S(0.4508)DEEF;ELGDAY(0.0474)VS(0.4763)S(0.4763)DEEF;ELGDAY(0.0423)VS(0.4789)S(0.4789)DEEF;ELGDAY(0.0294)VS(0.4853)S(0.4853)DEEF;ELGDAY(0.0592)VS(0.7462)S(0.1945)DEEF;ELGDAY(0.0463)VS(0.8736)S(0.0801)DEEF;ELGDAY(0.0313)VS(0.4844)S(0.4844)DEEF;ELGDAY(0.0364)VS(0.4818)S(0.4818)DEEF;ELGDAY(0.0383)VS(0.4808)S(0.4808)DEEF;ELGDAY(0.0371)VS(0.4815)S(0.4815)DEEF;ELGDAY(0.0288)VS(0.4856)S(0.4856)DEEF;ELGDAY(0.0283)VS(0.4859)S(0.4859)DEEF;ELGDAY(0.1420)VS(0.4290)S(0.4290)DEEF;ELGDAY(0.0989)VS(0.6541)S(0.2470)DEEF;ELGDAY(0.0296)VS(0.4852)S(0.4852)DEEF;ELGDAY(0.0303)VS(0.4848)S(0.4848)DEEF;ELGDAY(0.0681)VS(0.4659)S(0.4659)DEEF;ELGDAY(0.0337)VS(0.4832)S(0.4832)DEEF	0.485;0.45;0.476;0.478;0.485;0.746;0.873;0.484;0.481;0.48;0.481;0.485;0.485;0.429;0.654;0.485;0.484;0.465;0.483	33972;33999;34301;34416;34505;34564;34830;34900;35153;35420;35463;42163;42301;42488;42631;42728;42970;43342;43484	34000;34069;34358;34466;34525;34616;34880;34945;35189;35483;35501;42221;42357;42572;42714;42778;43019;43432;43571	PRC-7194TMT_UPRC_559292A007438_1p_ih10cm_1-5um_PM5_NeoLumos_noFAIMS_30min_TMT_custom_spR1.34000.34000.2,PRC-7194TMT_UPRC_559292A007438_1p_ih10cm_1-5um_PM5_NeoLumos_noFAIMS_30min_TMT_custom_spR1.34069.34069.2,PRC-7194TMT_UPRC_559292A007438_1p_ih10cm_1-5um_PM5_NeoLumos_noFAIMS_30min_TMT_custom_spR1.34358.34358.3,PRC-7194TMT_UPRC_559292A007438_1p_ih10cm_1-5um_PM5_NeoLumos_noFAIMS_30min_TMT_custom_spR1.34466.34466.3,PRC-7194TMT_UPRC_559292A007438_1p_ih10cm_1-5um_PM5_NeoLumos_noFAIMS_30min_TMT_custom_spR1.34525.34525.2,PRC-7194TMT_UPRC_559292A007438_1p_ih10cm_1-5um_PM5_NeoLumos_noFAIMS_30min_TMT_custom_spR1.34616.34616.2,PRC-7194TMT_UPRC_559292A007438_1p_ih10cm_1-5um_PM5_NeoLumos_noFAIMS_30min_TMT_custom_spR1.34880.34880.2,PRC-7194TMT_UPRC_559292A007438_1p_ih10cm_1-5um_PM5_NeoLumos_noFAIMS_30min_TMT_custom_spR1.34945.34945.2,PRC-7194TMT_UPRC_559292A007438_1p_ih10cm_1-5um_PM5_NeoLumos_noFAIMS_30min_TMT_custom_spR1.35189.35189.2,PRC-7194TMT_UPRC_559292A007438_1p_ih10cm_1-5um_PM5_NeoLumos_noFAIMS_30min_TMT_custom_spR1.35483.35483.2,PRC-7194TMT_UPRC_559292A007438_1p_ih10cm_1-5um_PM5_NeoLumos_noFAIMS_30min_TMT_custom_spR1.35501.35501.2,PRC-7194TMT_UPRC_559292A008038_1p_ih10cm_1-5um_PM5_Neo_noFAIMS_30min_TMT_custom_800ng_spR1.42221.42221.2,PRC-7194TMT_UPRC_559292A008038_1p_ih10cm_1-5um_PM5_Neo_noFAIMS_30min_TMT_custom_800ng_spR1.42357.42357.3,PRC-7194TMT_UPRC_559292A008038_1p_ih10cm_1-5um_PM5_Neo_noFAIMS_30min_TMT_custom_800ng_spR1.42572.42572.3,PRC-7194TMT_UPRC_559292A008038_1p_ih10cm_1-5um_PM5_Neo_noFAIMS_30min_TMT_custom_800ng_spR1.42714.42714.2,PRC-7194TMT_UPRC_559292A008038_1p_ih10cm_1-5um_PM5_Neo_noFAIMS_30min_TMT_custom_800ng_spR1.42778.42778.2,PRC-7194TMT_UPRC_559292A008038_1p_ih10cm_1-5um_PM5_Neo_noFAIMS_30min_TMT_custom_800ng_spR1.43019.43019.2,PRC-7194TMT_UPRC_559292A008038_1p_ih10cm_1-5um_PM5_Neo_noFAIMS_30min_TMT_custom_800ng_spR1.43432.43432.2,PRC-7194TMT_UPRC_559292A008038_1p_ih10cm_1-5um_PM5_Neo_noFAIMS_30min_TMT_custom_800ng_spR1.43571.43571.2	1	9.32993	9.54473	10.5905	9.71425	10.8174	9.58513	10.0935	11.8754	9.44321	9.32172	10.0849	9.68937	9.72424	9.52771	10.1297	-0.200397	0.772955
A0A6C1DWS3	YEF3_1	Translation elongation factor EF-3	n[305]ELGDAYVSS[167]DEEF	3;2	1267.1721;1367.4624	1843.7778;1842.78	615.5999;922.3973	1843.7714;1842.7833	615.5977;922.3989	3.944617569e-05;0.00017248415039	0	1032	1044	N-term(304.2072),9S(79.9663)	ELGDAY(0.0421)VS(0.1259)S(0.8321)DEEF;ELGDAY(0.0366)VS(0.2426)S(0.7207)DEEF	0.832;0.72	34258;42824	34294;42893	PRC-7194TMT_UPRC_559292A007438_1p_ih10cm_1-5um_PM5_NeoLumos_noFAIMS_30min_TMT_custom_spR1.34294.34294.3,PRC-7194TMT_UPRC_559292A008038_1p_ih10cm_1-5um_PM5_Neo_noFAIMS_30min_TMT_custom_800ng_spR1.42893.42893.2	1	9.06309	9.69519	11.1744	10.0465	11.388	10.0648	10.2619	12.1358	9.35617	9.48666	9.94227	10.0525	10.014	10.0597	10.3493	-0.183702	0.825248
A0A6C1DQF5	PAL1_1	Protein pal1	n[305]ENTDLPPS[167]YEEITSTNGSR	3	1126.6	2494.14	832.387	2494.14	832.389	0.00946342	0	159	177	N-term(304.2072),8S(79.9663)	ENT(0.0090)DLPPS(0.2280)Y(0.2280)EEIT(0.2153)S(0.1515)T(0.1515)NGS(0.0168)R	0.228	31713	31773	PRC-7194TMT_UPRC_559292A008038_1p_ih10cm_1-5um_PM5_Neo_noFAIMS_30min_TMT_custom_800ng_spR1.31773.31773.3	1	10.6233	10.685	10.4455	10.676	10.8548	10.9954	10.0177	11.0053	10.8249	10.878	10.7025	10.5929	10.3998	10.0055	10.7033	-0.219767	0.474475
A0A6C1E2Q3	EDE1_2	EH domain-containing and endocytosis protein 1	n[305]ENVHEDTVS[167]EFVDTTVENSNLNVNR	3;3;4	1277.0707;1278.0768;1346.1208	3246.481;3245.4705;3245.4666	1083.1676;1082.8308;812.3739	3246.4731;3245.469;3245.4595	1083.165;1082.8303;812.3722	0.00022084444372;0.00719332122087;0.00145443411031	0	905	929	N-term(304.2072),9S(79.9663)	ENVHEDT(0.0164)VS(0.4942)EFVDT(0.0973)T(0.2306)VENS(0.1615)NLNVNR;ENVHEDT(0.0144)VS(0.2464)EFVDT(0.2464)T(0.2464)VENS(0.2464)NLNVNR;ENVHEDT(0.0111)VS(0.3115)EFVDT(0.2258)T(0.2258)VENS(0.2258)NLNVNR	0.494;0.246;0.311	34664;34700;41902	34711;34750;41933	PRC-7194TMT_UPRC_559292A007438_1p_ih10cm_1-5um_PM5_NeoLumos_noFAIMS_30min_TMT_custom_spR1.34711.34711.3,PRC-7194TMT_UPRC_559292A007438_1p_ih10cm_1-5um_PM5_NeoLumos_noFAIMS_30min_TMT_custom_spR1.34750.34750.3,PRC-7194TMT_UPRC_559292A008038_1p_ih10cm_1-5um_PM5_Neo_noFAIMS_30min_TMT_custom_800ng_spR1.41933.41933.4	1	9.68312	9.34493	9.55307	9.14671	10.0366	9.56792	9.31787	9.44423	8.95325	8.89239	8.92335	9.34026	9.32465	9.30996	9.6985	-0.0746608	0.82672
A0A6C1E2Q3	EDE1_2	EH domain-containing and endocytosis protein 1	n[305]ENVHEDTVSEFVDTTVENS[167]NLNVNR	3	1277.76	3246.48	1083.17	3246.47	1083.17	0.00191467	0	905	929	N-term(304.2072),19S(79.9663)	ENVHEDT(0.1108)VS(0.0898)EFVDT(0.0420)T(0.0353)VENS(0.7221)NLNVNR	0.722	34713	34738	PRC-7194TMT_UPRC_559292A007438_1p_ih10cm_1-5um_PM5_NeoLumos_noFAIMS_30min_TMT_custom_spR1.34738.34738.3	1	9.6821	9.48748	8.91775	8.79282	9.57104	8.62049	9.34578	9.09722	8.62502	8.83201	8.34731	9.34598	8.00928	8.72992	8.79019	-0.452633	0.281357
A0A6C1DZM7	CBK1_1	Serine/threonine-protein kinase CBK1	n[305]EQGSHQS[167]LQEHLQR	3	788.717	2060.97	687.996	2060.96	687.994	0.000224503	0	59	72	N-term(304.2072),7S(79.9663)	EQGS(0.0942)HQS(0.9058)LQEHLQR	0.905	16456	16519	PRC-7194TMT_UPRC_559292A008038_1p_ih10cm_1-5um_PM5_Neo_noFAIMS_30min_TMT_custom_800ng_spR1.16519.16519.3	1	11.097	10.7095	9.78744	11.0089	10.3034	10.305	10.8614	11.4295	11.4183	10.9013	11.195	10.9138	11.0266	10.9332	11.1753	0.266627	0.497538
A0A6C1DXI4	GRS66_003593	Zn(2)-C6 fungal-type domain-containing protein	n[305]EQPQQHIT[181]SPQR	3	777.693	1832.87	611.965	1832.87	611.964	0.0474894	0	1084	1095	N-term(304.2072),8T(79.9663)	EQPQQHIT(0.8728)S(0.1272)PQR	0.872	16002	16062	PRC-7194TMT_UPRC_559292A008038_1p_ih10cm_1-5um_PM5_Neo_noFAIMS_30min_TMT_custom_800ng_spR1.16062.16062.3	1	10.6087	10.635	10.0896	10.8122	11.007	10.4173	10.494	11.3195	10.7825	10.7475	11.1303	11.1863	11.0945	11.4238	11.7196	0.619574	0.198757
A0A6C1E858	GRS66_007783	MIF4G domain-containing protein	n[305]ERGS[167]YRNEDR	3	611.259	1664.76	555.927	1664.76	555.927	0.00571821	2	559	568	N-term(304.2072),4S(79.9663)	ERGS(0.8269)Y(0.1731)RNEDR	0.826	9170	09210	PRC-7194TMT_UPRC_559292A008038_1p_ih10cm_1-5um_PM5_Neo_noFAIMS_30min_TMT_custom_800ng_spR1.09210.09210.3	1	12.4662	12.1031	10.811	12.2145	10.9258	11.5476	12.2967	12.4207	12.2301	12.5125	12.4342	11.5154	12.9422	12.3629	12.5162	0.401392	0.442048
A0A6C1DRY8	IGD1	Inhibitor of glycogen debranching 1	n[305]ES[167]SIGEHAPGAERR	4	737.193	1878.89	470.73	1878.89	470.73	6.641389137e-05	1	81	94	N-term(304.2072),2S(79.9663)	ES(0.6566)S(0.3434)IGEHAPGAERR	0.656	14311	14362	PRC-7194TMT_UPRC_559292A008038_1p_ih10cm_1-5um_PM5_Neo_noFAIMS_30min_TMT_custom_800ng_spR1.14362.14362.4	1	12.7828	12.9702	12.5096	12.6548	11.9216	12.154	11.3682	10.7233	12.7322	12.7205	12.1835	12.1711	12.9674	12.9726	12.4663	0.298472	0.582644
A0A6C1EG03	SLA2_2	Sla2 Src-like adaptor 2	n[305]ES[167]TPTPAR	2	710.791	1241.6	621.809	1241.6	621.808	0.00735895	0	282	289	N-term(304.2072),2S(79.9663)	ES(0.6948)T(0.2498)PT(0.0554)PAR	0.694	13192	13271	PRC-7194TMT_UPRC_559292A008038_1p_ih10cm_1-5um_PM5_Neo_noFAIMS_30min_TMT_custom_800ng_spR1.13271.13271.2	1	10.953	10.7936	11.4947	10.8147	11.7718	11.6279	11.7631	12.3884	12.4021	11.7426	11.9456	10.8567	11.9131	11.8455	11.6698	0.0709603	0.875938
A0A6C1DRY8	IGD1	Inhibitor of glycogen debranching 1	n[305]ESS[167]IGEHAPGAER	3	734.876	1722.79	575.27	1722.79	575.27	0.000123603	0	81	93	N-term(304.2072),3S(79.9663)	ES(0.1447)S(0.8553)IGEHAPGAER	0.855	14219	14266	PRC-7194TMT_UPRC_559292A008038_1p_ih10cm_1-5um_PM5_Neo_noFAIMS_30min_TMT_custom_800ng_spR1.14266.14266.3	1	12.0974	11.4408	11.8963	12.0471	10.6521	11.6924	10.7743	11.0103	12.1511	12.1744	12.0755	11.5301	12.5751	12.3592	12.1368	0.541692	0.303531
A0A6C1DRY8	IGD1	Inhibitor of glycogen debranching 1	n[305]ESS[167]IGEHAPGAERR	3	736.07	1878.9	627.307	1878.89	627.304	6.242275184e-05	1	81	94	N-term(304.2072),3S(79.9663)	ES(0.4656)S(0.5344)IGEHAPGAERR	0.534	14265	14315	PRC-7194TMT_UPRC_559292A008038_1p_ih10cm_1-5um_PM5_Neo_noFAIMS_30min_TMT_custom_800ng_spR1.14315.14315.3	1	13.7552	13.3548	11.8874	12.974	12.2795	12.4907	11.8862	11.6878	13.3801	13.4486	12.6319	12.7488	13.3752	13.4915	12.8476	0.304565	0.621231
A0A6C1EG03	SLA2_2	Sla2 Src-like adaptor 2	n[305]EST[181]PTPAR	2;2;2	659.9379;708.7885;712.2565	1241.6012;1241.602;1241.5919	621.8079;621.8083;621.8032	1241.5989;1241.6003;1241.5981	621.8067;621.8074;621.8063	0.02113227725419;0.00058643817818;0.00064213145993	0	282	289	N-term(304.2072),3T(79.9663)	ES(0.0745)T(0.8439)PT(0.0816)PAR;ES(0.1306)T(0.8168)PT(0.0526)PAR;ES(0.1166)T(0.8154)PT(0.0680)PAR	0.843;0.816;0.815	9430;13123;13283	09478;13189;13333	PRC-7194TMT_UPRC_559292A007438_1p_ih10cm_1-5um_PM5_NeoLumos_noFAIMS_30min_TMT_custom_spR1.09478.09478.2,PRC-7194TMT_UPRC_559292A008038_1p_ih10cm_1-5um_PM5_Neo_noFAIMS_30min_TMT_custom_800ng_spR1.13189.13189.2,PRC-7194TMT_UPRC_559292A008038_1p_ih10cm_1-5um_PM5_Neo_noFAIMS_30min_TMT_custom_800ng_spR1.13333.13333.2	1	10.7808	11.5105	11.5544	11.4149	12.182	11.7481	11.739	12.8201	11.9092	11.0026	11.4438	10.9714	11.5241	11.2123	11.7442	-0.286994	0.531705
A0A6C1E8S5	PRK1_2	non-specific serine/threonine protein kinase	n[305]ESTVAENVT[181]GGS[167]IVR	2;2	1101.1581;1102.9744	1981.9087;1982.9176	991.9616;992.4661	1981.9105;1982.9125	991.9625;992.4635	0.00031709816508;0.00105680837307	0	495	509	N-term(304.2072),12S(79.9663),9T(79.9663)	ES(0.1130)T(0.1130)VAENVT(0.8870)GGS(0.8870)IVR;ES(0.1186)T(0.1256)VAENVT(0.8779)GGS(0.8779)IVR	0.887;0.877	30513;30590	30567;30657	PRC-7194TMT_UPRC_559292A008038_1p_ih10cm_1-5um_PM5_Neo_noFAIMS_30min_TMT_custom_800ng_spR1.30567.30567.2,PRC-7194TMT_UPRC_559292A008038_1p_ih10cm_1-5um_PM5_Neo_noFAIMS_30min_TMT_custom_800ng_spR1.30657.30657.2	1	11.8518	11.7137	11.2808	11.4939	11.5033	11.4485	11.6045	11.7521	11.6926	11.9079	11.6885	11.3502	12.0589	11.6275	12.1741	0.154897	0.572178
A0A6C1DU87	GRS66_002752	Nucleoporin	n[305]FLK[432]VNVTLDNPLLVDK[432]DANGVS[167]LFELIVPIFQLISAVLVSM[147]GSSNK[432]	5	767.814	6272.58	1255.52	6272.59	1255.53	0.0423294	2	1575	1620	N-term(304.2072),16K(304.2072),22S(79.9663),3K(304.2072),41M(15.9949),46K(304.2072)	FLKVNVT(0.0155)LDNPLLVDKDANGVS(0.3213)LFELIVPIFQLIS(0.3213)AVLVS(0.3213)MGS(0.0104)S(0.0103)NK	0.321	13744	13806	PRC-7194TMT_UPRC_559292A007438_1p_ih10cm_1-5um_PM5_NeoLumos_noFAIMS_30min_TMT_custom_spR1.13806.13806.5	1	8.74454	NA	NA	7.93291	9.29567	8.00566	8.40907	8.34744	9.1117	9.47578	9.34647	8.66371	9.25062	9.4961	9.20075	0.52771	0.314916
A0A6C1E577	MCM3_3	DNA replication licensing factor MCM3	n[305]FQDDEEQGS[167]GDDNDIM[147]SPLPVDEEAELQR	4;4	1188.7502;1285.6714	3679.5657;3679.576	920.8987;920.9013	3679.5615;3679.557	920.8977;920.8965	2.281230039e-05;3.944617569e-05	0	808	836	N-term(304.2072),16M(15.9949),9S(79.9663)	FQDDEEQGS(0.6439)GDDNDIMS(0.3561)PLPVDEEAELQR;FQDDEEQGS(0.7367)GDDNDIMS(0.2633)PLPVDEEAELQR	0.643;0.736	30925;39126	30974;39196	PRC-7194TMT_UPRC_559292A007438_1p_ih10cm_1-5um_PM5_NeoLumos_noFAIMS_30min_TMT_custom_spR1.30974.30974.4,PRC-7194TMT_UPRC_559292A008038_1p_ih10cm_1-5um_PM5_Neo_noFAIMS_30min_TMT_custom_800ng_spR1.39196.39196.4	1	8.87363	9.06659	8.88531	8.78228	9.93973	9.31139	9.16646	9.59204	9.32473	8.77338	9.10185	8.77927	8.859	8.91847	8.59705	-0.320424	0.34677
A0A6C1E577	MCM3_3	DNA replication licensing factor MCM3	n[305]FQDDEEQGS[167]GDDNDIM[147]SPLPVDEEAELQRR	4;3;4	1204.755;1204.8074;1205.7725	3835.6558;3835.6572;3833.662	959.9212;1279.5597;959.4228	3835.6594;3835.6533;3833.655	959.9221;1279.5584;959.421	0;2.175828719e-05;2.281230039e-05	1	808	837	N-term(304.2072),16M(15.9949),9S(79.9663)	FQDDEEQGS(0.9035)GDDNDIMS(0.0965)PLPVDEEAELQRR;FQDDEEQGS(0.6143)GDDNDIMS(0.3857)PLPVDEEAELQRR;FQDDEEQGS(0.5176)GDDNDIMS(0.4824)PLPVDEEAELQRR	0.903;0.614;0.517	35297;35297;35323	35364;35367;35413	PRC-7194TMT_UPRC_559292A008038_1p_ih10cm_1-5um_PM5_Neo_noFAIMS_30min_TMT_custom_800ng_spR1.35364.35364.4,PRC-7194TMT_UPRC_559292A008038_1p_ih10cm_1-5um_PM5_Neo_noFAIMS_30min_TMT_custom_800ng_spR1.35367.35367.3,PRC-7194TMT_UPRC_559292A008038_1p_ih10cm_1-5um_PM5_Neo_noFAIMS_30min_TMT_custom_800ng_spR1.35413.35413.4	1	10.7954	11.4759	11.6533	11.4028	12.4896	11.1864	11.781	11.7293	11.1246	11.4859	11.2335	11.4259	11.467	11.4481	11.494	-0.0987063	0.811055
A0A6C1E577	MCM3_3	DNA replication licensing factor MCM3	n[305]FQDDEEQGSGDDNDIM[147]S[167]PLPVDEEAELQR	4;3	1282.5746;1285.9657	3678.5574;3676.5552	920.6466;1226.5257	3678.5564;3676.5444	920.6464;1226.5221	0;0.00010693825589	0	808	836	N-term(304.2072),16M(15.9949),17S(79.9663)	FQDDEEQGS(0.4744)GDDNDIMS(0.5256)PLPVDEEAELQR;FQDDEEQGS(0.4596)GDDNDIMS(0.5404)PLPVDEEAELQR	0.525;0.54	38998;39151	39058;39208	PRC-7194TMT_UPRC_559292A008038_1p_ih10cm_1-5um_PM5_Neo_noFAIMS_30min_TMT_custom_800ng_spR1.39058.39058.4,PRC-7194TMT_UPRC_559292A008038_1p_ih10cm_1-5um_PM5_Neo_noFAIMS_30min_TMT_custom_800ng_spR1.39208.39208.3	1	9.3197	9.66662	9.72636	9.9918	10.8772	9.3875	10.1875	10.6447	10.3458	9.3296	9.54452	9.63261	9.68993	9.69226	9.92701	-0.250409	0.578246
A0A6C1E577	MCM3_3	DNA replication licensing factor MCM3	n[305]FQDDEEQGSGDDNDIM[147]S[167]PLPVDEEAELQRR	4;3	1107.9064;1206.1382	3835.6577;3833.6616	959.9217;1278.8945	3835.6665;3833.6548	959.9239;1278.8922	6.242275184e-05;4.576718885e-05	1	808	837	N-term(304.2072),16M(15.9949),17S(79.9663)	FQDDEEQGS(0.3958)GDDNDIMS(0.6042)PLPVDEEAELQRR;FQDDEEQGS(0.2716)GDDNDIMS(0.7284)PLPVDEEAELQRR	0.604;0.728	27498;35323	27543;35430	PRC-7194TMT_UPRC_559292A007438_1p_ih10cm_1-5um_PM5_NeoLumos_noFAIMS_30min_TMT_custom_spR1.27543.27543.4,PRC-7194TMT_UPRC_559292A008038_1p_ih10cm_1-5um_PM5_Neo_noFAIMS_30min_TMT_custom_800ng_spR1.35430.35430.3	1	10.1212	9.86884	9.92336	10.132	10.9407	9.75722	10.5663	10.5059	9.51234	9.88261	10.278	9.67232	10.2144	10.3011	10.21	0.0141143	0.975908
A0A6C1DQH3	MCM3_1	DNA replication licensing factor MCM3	n[305]FQDDEQNAGEDDNDIM[147]S[167]PLPADEEAELQR	3;3	1196.2128;1197.906	3691.563;3690.525	1231.5283;1231.1823	3691.5483;3690.517	1231.5234;1231.1796	0;0	0	808	836	N-term(304.2072),16M(15.9949),17S(79.9663)	FQDDEQNAGEDDNDIMS(1.0000)PLPADEEAELQR;FQDDEQNAGEDDNDIMS(1.0000)PLPADEEAELQR	1;1	34927;34977	34983;35042	PRC-7194TMT_UPRC_559292A008038_1p_ih10cm_1-5um_PM5_Neo_noFAIMS_30min_TMT_custom_800ng_spR1.34983.34983.3,PRC-7194TMT_UPRC_559292A008038_1p_ih10cm_1-5um_PM5_Neo_noFAIMS_30min_TMT_custom_800ng_spR1.35042.35042.3	1	10.3504	10.3225	10.8985	10.5828	11.3113	10.1762	10.4992	10.5365	10.5051	10.8677	10.9492	10.7661	11.3041	11.1929	11.4971	0.536859	0.224935
A0A6C1DQH3	MCM3_1	DNA replication licensing factor MCM3	n[305]FQDDEQNAGEDDNDIM[147]S[167]PLPADEEAELQRR	4;4;3;4	1028.0923;1120.8046;1121.0935;1122.1624	3848.6587;3847.6533;3848.6587;3846.6638	963.172;962.9206;1283.8935;962.6732	3848.6672;3847.6506;3848.6538;3846.6487	963.1741;962.9199;1283.8919;962.6695	6.778856746e-05;6.778856746e-05;0;0.00011941605549	1	808	837	N-term(304.2072),16M(15.9949),17S(79.9663)	FQDDEQNAGEDDNDIMS(1.0000)PLPADEEAELQRR;FQDDEQNAGEDDNDIMS(1.0000)PLPADEEAELQRR;FQDDEQNAGEDDNDIMS(1.0000)PLPADEEAELQRR;FQDDEQNAGEDDNDIMS(1.0000)PLPADEEAELQRR	1;1;1;1	24238;31461;31461;31504	24278;31505;31518;31570	PRC-7194TMT_UPRC_559292A007438_1p_ih10cm_1-5um_PM5_NeoLumos_noFAIMS_30min_TMT_custom_spR1.24278.24278.4,PRC-7194TMT_UPRC_559292A008038_1p_ih10cm_1-5um_PM5_Neo_noFAIMS_30min_TMT_custom_800ng_spR1.31505.31505.4,PRC-7194TMT_UPRC_559292A008038_1p_ih10cm_1-5um_PM5_Neo_noFAIMS_30min_TMT_custom_800ng_spR1.31518.31518.3,PRC-7194TMT_UPRC_559292A008038_1p_ih10cm_1-5um_PM5_Neo_noFAIMS_30min_TMT_custom_800ng_spR1.31570.31570.4	1	10.2955	10.528	10.9273	10.7967	11.2953	10.5882	11.1271	11.1482	10.437	10.2405	10.9533	10.6466	10.3738	10.5924	11.0367	-0.0178231	0.966695
A0A6C1DXQ5	STB1_1	Sin3p binding protein	n[305]FSHIK[432]PS[167]ASSPQSTFK[432]	3	1064.48	2740.48	914.501	2740.48	914.501	0.000119416	1	244	259	N-term(304.2072),16K(304.2072),5K(304.2072),7S(79.9663)	FS(0.0116)HIKPS(0.3083)AS(0.3083)S(0.3083)PQS(0.0317)T(0.0317)FK	0.308	28808	28867	PRC-7194TMT_UPRC_559292A008038_1p_ih10cm_1-5um_PM5_Neo_noFAIMS_30min_TMT_custom_800ng_spR1.28867.28867.3	1	11.5441	12.3397	12.0876	12.5938	11.5812	11.7376	12.0447	12.3531	11.2748	11.4258	11.6592	12.7629	11.8532	11.4601	11.9727	0.0433871	0.932128
A0A6C1DXQ5	STB1_1	Sin3p binding protein	n[305]FSHIK[432]PSAS[167]SPQSTFK[432]	4;4	1064.0514;1064.6191	2740.4802;2739.4775	686.1273;685.8767	2740.477;2739.4744	686.1265;685.8759	0.00030366618521;0.00055000230646	1	244	259	N-term(304.2072),16K(304.2072),5K(304.2072),9S(79.9663)	FS(0.0212)HIKPS(0.0750)AS(0.4292)S(0.4292)PQS(0.0266)T(0.0188)FK;FS(0.0155)HIKPS(0.0176)AS(0.4671)S(0.4671)PQS(0.0168)T(0.0159)FK	0.429;0.467	28763;28784	28847;28874	PRC-7194TMT_UPRC_559292A008038_1p_ih10cm_1-5um_PM5_Neo_noFAIMS_30min_TMT_custom_800ng_spR1.28847.28847.4,PRC-7194TMT_UPRC_559292A008038_1p_ih10cm_1-5um_PM5_Neo_noFAIMS_30min_TMT_custom_800ng_spR1.28874.28874.4	1	11.8485	12.751	11.9108	12.8694	11.991	11.8802	12.3455	11.6848	11.5873	12.226	11.7924	13.3765	11.1755	12.0157	11.2639	-0.184663	0.752295
A0A6C1DXQ5	STB1_1	Sin3p binding protein	n[305]FSHIK[432]PSASS[167]PQSTFK[432]	4	1062.73	2740.48	686.128	2740.48	686.126	6.778856746e-05	1	244	259	N-term(304.2072),10S(79.9663),16K(304.2072),5K(304.2072)	FS(0.0156)HIKPS(0.0198)AS(0.2060)S(0.7084)PQS(0.0280)T(0.0222)FK	0.708	28747	28787	PRC-7194TMT_UPRC_559292A008038_1p_ih10cm_1-5um_PM5_Neo_noFAIMS_30min_TMT_custom_800ng_spR1.28787.28787.4	1	12.2101	12.8743	11.6584	12.6915	11.9814	11.3843	12.0966	10.3	11.4508	12.3336	11.4056	13.4562	11.2578	11.966	10.4952	-0.181917	0.820822
A0A6C1DUW7	ELF1_1	Transcription elongation factor 1 homolog	n[305]GALVDS[167]DDE	2	1084.28	1303.55	652.784	1303.55	652.783	0.000146058	0	137	145	N-term(304.2072),6S(79.9663)	GALVDS(1.0000)DDE	1	29748	29796	PRC-7194TMT_UPRC_559292A008038_1p_ih10cm_1-5um_PM5_Neo_noFAIMS_30min_TMT_custom_800ng_spR1.29796.29796.2	1	10.915	10.3096	11.8871	10.9158	11.4702	10.7172	11.535	11.1599	10.5262	10.5266	11.5881	10.6814	10.927	11.0172	11.7934	0.205157	0.667696
A0A6C1DQK6	EPL1_1	Enhancer of polycomb-like protein	n[305]GDSGAGAS[167]AGSSNSRFR	3	821.236	1965.89	656.305	1965.88	656.301	0.0179843	1	40	56	N-term(304.2072),8S(79.9663)	GDS(0.0197)GAGAS(0.5920)AGS(0.1294)S(0.1294)NS(0.1294)RFR	0.592	17857	17911	PRC-7194TMT_UPRC_559292A008038_1p_ih10cm_1-5um_PM5_Neo_noFAIMS_30min_TMT_custom_800ng_spR1.17911.17911.3	1	11.434	10.7796	11.5843	11.0816	10.9268	10.99	10.9844	12.4507	11.8125	11.1397	11.3646	11.075	11.9657	11.3643	12.7326	0.382107	0.453161
A0A6C1E0A6	BMS1_1	Glycoside hydrolase 2 (Mannanase, beta-galactosidase)	n[305]GEDDDSK[432]DES[167]DIEEDVDDDFFR	3	1310.72	3280.39	1094.47	3280.38	1094.47	0.000125311	1	569	590	N-term(304.2072),10S(79.9663),7K(304.2072)	GEDDDS(0.1873)KDES(0.8127)DIEEDVDDDFFR	0.812	40223	40288	PRC-7194TMT_UPRC_559292A008038_1p_ih10cm_1-5um_PM5_Neo_noFAIMS_30min_TMT_custom_800ng_spR1.40288.40288.3	1	9.8034	10.1965	10.7706	10.8122	12.1336	11.6387	11.5466	10.8371	9.65783	10.17	10.1643	10.233	9.6712	9.24522	10.6115	-0.771576	0.287569
A0A6C1DNW5	NUP60_1	Nucleoporin nup60	n[305]GFVFNS[167]VQK[432]K[432]	3	1159.07	2145.22	716.082	2145.22	716.08	0.0035718	1	386	395	N-term(304.2072),10K(304.2072),6S(79.9663),9K(304.2072)	GFVFNS(1.0000)VQKK	1	33234	33285	PRC-7194TMT_UPRC_559292A008038_1p_ih10cm_1-5um_PM5_Neo_noFAIMS_30min_TMT_custom_800ng_spR1.33285.33285.3	1	12.649	13.424	11.5019	13.2086	12.809	11.6074	12.2735	11.2878	11.5251	12.591	11.8112	13.0707	11.6502	12.3424	11.2066	-0.271529	0.658113
A0A6C1DNW5	NUP60_1	Nucleoporin nup60	n[305]GFVFNSVQK[432]K[432]S[167]R	4	1103.33	2389.34	598.342	2389.33	598.341	0.00243156	2	386	397	N-term(304.2072),10K(304.2072),11S(79.9663),9K(304.2072)	GFVFNS(0.1003)VQKKS(0.8997)R	0.899	30615	30673	PRC-7194TMT_UPRC_559292A008038_1p_ih10cm_1-5um_PM5_Neo_noFAIMS_30min_TMT_custom_800ng_spR1.30673.30673.4	1	14.3438	14.2492	12.6771	13.3359	13.2168	14.1499	13.6973	10.8173	13.8613	13.1734	11.9339	13.4393	11.5625	11.7286	13.0106	-1.01721	0.279152
A0A6C1DRN8	GRS66_001492	Aminotransferase class I/classII large domain-containing protein	n[305]GGANVSGGT[181]PS[167]QLNSMIVGEMLRSGAAQR	3	1316.36	3309.58	1104.2	3309.56	1104.19	0.0106656	1	297	325	N-term(304.2072),11S(79.9663),9T(79.9663)	GGANVS(0.0699)GGT(0.5438)PS(0.5067)QLNS(0.5067)MIVGEMLRS(0.3730)GAAQR	0.543	40438	40533	PRC-7194TMT_UPRC_559292A008038_1p_ih10cm_1-5um_PM5_Neo_noFAIMS_30min_TMT_custom_800ng_spR1.40533.40533.3	1	10.4512	9.97883	9.05851	10.8812	10.3407	9.56705	10.4733	10.5419	9.60117	10.3575	10.6464	9.95621	10.0168	10.5663	11.2391	0.359848	0.481992
A0A6C1EG09	ERC1_2	Ethionine resistance protein	n[305]GGDGAQPEREGEYHS[167]LLDANNSR	4	923.188	2855.27	714.825	2855.28	714.826	3.386822551e-05	1	62	84	N-term(304.2072),15S(79.9663)	GGDGAQPEREGEY(0.0579)HS(0.8949)LLDANNS(0.0472)R	0.894	22360	22410	PRC-7194TMT_UPRC_559292A008038_1p_ih10cm_1-5um_PM5_Neo_noFAIMS_30min_TMT_custom_800ng_spR1.22410.22410.4	1	11.1207	11.2016	10.5644	11.1583	10.3485	10.5562	10.4716	11.191	10.8421	10.446	11.0305	10.5178	11.8254	11.6757	11.1568	0.451186	0.285427
A0A6C1DPD4	UME6_1	DNA-binding transcriptional regulator ume6	n[305]GGSPS[167]NDSQVQHNVHDDQC[160]AVGVAPR	4;4	859.1197;861.015	3115.3796;3117.391	779.8522;780.355	3115.3787;3117.4075	779.852;780.3592	2.175828719e-05;3.386822551e-05	0	314	339	N-term(304.2072),19C(57.0215),5S(79.9663)	GGS(0.0429)PS(0.4952)NDS(0.4619)QVQHNVHDDQCAVGVAPR;GGS(0.1260)PS(0.4370)NDS(0.4370)QVQHNVHDDQCAVGVAPR	0.495;0.437	19524;19595	19583;19663	PRC-7194TMT_UPRC_559292A008038_1p_ih10cm_1-5um_PM5_Neo_noFAIMS_30min_TMT_custom_800ng_spR1.19583.19583.4,PRC-7194TMT_UPRC_559292A008038_1p_ih10cm_1-5um_PM5_Neo_noFAIMS_30min_TMT_custom_800ng_spR1.19663.19663.4	1	11.3031	10.6759	11.4931	10.9019	10.9892	11.0831	11.3548	10.9906	12.1044	11.8047	11.4417	11.098	11.5142	11.313	12.046	0.212493	0.569586
A0A6C1DWP7	SUR7_1	Eisosomes component	n[305]GINFFTIRK[432]S[167]HER	4	1094.68	2292.24	574.067	2292.24	574.068	0.00884574	2	284	296	N-term(304.2072),10S(79.9663),9K(304.2072)	GINFFT(0.1510)IRKS(0.8490)HER	0.849	30221	30274	PRC-7194TMT_UPRC_559292A008038_1p_ih10cm_1-5um_PM5_Neo_noFAIMS_30min_TMT_custom_800ng_spR1.30274.30274.4	1	11.4252	11.3479	9.20118	10.5539	10.5453	10.1764	10.2599	10.7409	10.8499	10.6702	11.118	10.4938	10.0636	11.1389	10.7482	0.135418	0.819611
A0A6C1DVU3	SMY1_1	Kinesin-like protein	n[305]GLNLHSIK[432]VTSS[167]TPK[432]SPSSGS	4	1088.85	3075.69	769.93	3075.68	769.928	0.000721466	2	636	656	N-term(304.2072),12S(79.9663),15K(304.2072),8K(304.2072)	GLNLHS(0.0089)IKVT(0.0843)S(0.0843)S(0.2588)T(0.2588)PKS(0.2588)PS(0.0232)S(0.0119)GS(0.0111)	0.258	29955	30010	PRC-7194TMT_UPRC_559292A008038_1p_ih10cm_1-5um_PM5_Neo_noFAIMS_30min_TMT_custom_800ng_spR1.30010.30010.4	1	11.9159	11.8258	12.9166	11.821	11.1204	11.709	11.3088	11.585	11.9671	11.8591	11.4131	11.844	11.1752	12.0618	10.9521	-0.313627	0.474895
A0A6C1DWW2	ACE2_1	Metallothionein expression activator	n[305]GLSGT[181]AIFGFLGHNK[432]	3	1364.32	2206.18	736.401	2206.18	736.4	0.00159032	0	120	134	N-term(304.2072),15K(304.2072),5T(79.9663)	GLS(0.1545)GT(0.8455)AIFGFLGHNK	0.845	42704	42755	PRC-7194TMT_UPRC_559292A008038_1p_ih10cm_1-5um_PM5_Neo_noFAIMS_30min_TMT_custom_800ng_spR1.42755.42755.3	1	8.99229	9.35269	8.14062	9.27773	9.95637	9.63939	9.47705	8.81295	8.91786	9.18097	7.32545	8.99349	7.92055	9.0467	7.94399	-0.928757	0.223048
A0A6C1DP63	SAS10_1	Something about silencing protein 10	n[305]GM[147]HDNNGADLDDK[432]DY[243]GSEDEAVSR	4	935.778	3316.41	830.11	3316.41	830.109	0.000946853	1	459	482	N-term(304.2072),13K(304.2072),15Y(79.9663),2M(15.9949)	GMHDNNGADLDDKDY(0.7936)GS(0.1651)EDEAVS(0.0413)R	0.793	22927	22987	PRC-7194TMT_UPRC_559292A008038_1p_ih10cm_1-5um_PM5_Neo_noFAIMS_30min_TMT_custom_800ng_spR1.22987.22987.4	1	11.474	11.5062	12.2035	10.9936	12.586	13.4643	12.9077	13.1273	12.7007	11.6397	11.5852	11.6436	11.7578	11.3578	12.6845	-0.454526	0.410192
A0A6C1DSP7	ASK10_1	Transcriptional activator	n[305]GNNS[167]AQNLTTSSSTASR	2;3;3;3;2	784.3003;787.4039;837.8733;848.8885;851.1507	2080.928;2080.9302;2081.9526;2080.926;2080.9265	1041.4713;694.6507;694.9915;694.6493;1041.4705	2080.928;2080.9229;2081.9302;2080.9263;2080.9272	1041.4713;694.6482;694.984;694.6494;1041.4709	2.281230039e-05;3.386822551e-05;0.00066044488397;6.778856746e-05;6.778856746e-05	0	1067	1083	N-term(304.2072),4S(79.9663)	GNNS(0.9046)AQNLT(0.0141)T(0.0137)S(0.0136)S(0.0135)S(0.0135)T(0.0135)AS(0.0134)R;GNNS(0.9058)AQNLT(0.0138)T(0.0135)S(0.0135)S(0.0134)S(0.0133)T(0.0133)AS(0.0135)R;GNNS(0.8884)AQNLT(0.0165)T(0.0148)S(0.0167)S(0.0154)S(0.0152)T(0.0152)AS(0.0177)R;GNNS(0.9054)AQNLT(0.0144)T(0.0136)S(0.0136)S(0.0134)S(0.0133)T(0.0132)AS(0.0132)R;GNNS(0.9043)AQNLT(0.0142)T(0.0138)S(0.0136)S(0.0134)S(0.0133)T(0.0132)AS(0.0141)R	0.904;0.905;0.888;0.905;0.904	14419;14529;18589;19069;19189	14464;14588;18654;19137;19240	PRC-7194TMT_UPRC_559292A007438_1p_ih10cm_1-5um_PM5_NeoLumos_noFAIMS_30min_TMT_custom_spR1.14464.14464.2,PRC-7194TMT_UPRC_559292A007438_1p_ih10cm_1-5um_PM5_NeoLumos_noFAIMS_30min_TMT_custom_spR1.14588.14588.3,PRC-7194TMT_UPRC_559292A008038_1p_ih10cm_1-5um_PM5_Neo_noFAIMS_30min_TMT_custom_800ng_spR1.18654.18654.3,PRC-7194TMT_UPRC_559292A008038_1p_ih10cm_1-5um_PM5_Neo_noFAIMS_30min_TMT_custom_800ng_spR1.19137.19137.3,PRC-7194TMT_UPRC_559292A008038_1p_ih10cm_1-5um_PM5_Neo_noFAIMS_30min_TMT_custom_800ng_spR1.19240.19240.2	1	12.8652	12.2519	12.2618	12.5875	11.9118	11.7543	12.4289	11.8744	12.7795	12.3608	12.5134	12.5196	13.1266	12.8312	13.2105	0.532657	0.234282
A0A6C1DXX6	GRS66_003987	glutamine--fructose-6-phosphate transaminase (isomerizing)	n[305]GNQS[167]DNEQRPTYR	3	719.664	1948.86	650.627	1948.86	650.627	0.00227771	1	745	757	N-term(304.2072),4S(79.9663)	GNQS(0.8296)DNEQRPT(0.0897)Y(0.0808)R	0.829	13593	13641	PRC-7194TMT_UPRC_559292A008038_1p_ih10cm_1-5um_PM5_Neo_noFAIMS_30min_TMT_custom_800ng_spR1.13641.13641.3	1	12.5127	12.3222	12.4044	12.2169	11.3755	10.7378	11.5221	12.202	12.0728	12.4415	12.2739	11.5693	12.8603	12.6191	12.1257	0.308884	0.535931
A0A6C1E9I2	HAP5_2	CCAAT-binding transcription factor component	n[305]GPLESNDNC[160]DS[167]DGAEGDVDDEDEEYDVFR	3;3	1300.9318;1303.7288	3646.4612;3646.4307	1216.4943;1216.4842	3646.4429;3646.4202	1216.4882;1216.4807	0;2.281230039e-05	0	81	109	N-term(304.2072),11S(79.9663),9C(57.0215)	GPLES(0.0519)NDNCDS(0.8995)DGAEGDVDDEDEEY(0.0486)DVFR;GPLES(0.0605)NDNCDS(0.7824)DGAEGDVDDEDEEY(0.1571)DVFR	0.899;0.782	39811;39880	39861;39986	PRC-7194TMT_UPRC_559292A008038_1p_ih10cm_1-5um_PM5_Neo_noFAIMS_30min_TMT_custom_800ng_spR1.39861.39861.3,PRC-7194TMT_UPRC_559292A008038_1p_ih10cm_1-5um_PM5_Neo_noFAIMS_30min_TMT_custom_800ng_spR1.39986.39986.3	1	10.2809	9.82056	10.7179	9.72705	10.345	9.82511	10.2522	10.433	9.98684	9.98813	10.4414	9.96508	9.86481	10.0271	10.4607	0.0141515	0.97116
A0A6C1DSZ6	TDA11_1	Topoisomerase I damage affected protein 11	n[305]GQAEDS[167]GDDSSLNM[147]R	3	790.856	1980.81	661.277	1980.81	661.276	2.281230039e-05	0	430	444	N-term(304.2072),14M(15.9949),6S(79.9663)	GQAEDS(0.8848)GDDS(0.0600)S(0.0552)LNMR	0.884	16548	16606	PRC-7194TMT_UPRC_559292A008038_1p_ih10cm_1-5um_PM5_Neo_noFAIMS_30min_TMT_custom_800ng_spR1.16606.16606.3	1	11.1453	10.5371	11.1076	10.5117	10.9637	11.4636	10.7834	11.2754	11.5195	11.2469	11.2392	10.6961	11.3415	11.415	11.3167	0.146272	0.635243
A0A6C1E919	GRS66_007747	Uncharacterized protein	n[305]GQLENDDS[167]VGDQHR	3;3;3	737.0299;788.895;790.2433	1952.8604;1952.8577;1952.8589	651.9607;651.9598;651.9602	1952.8542;1952.8552;1952.855	651.9587;651.959;651.9589	6.778856746e-05;2.281230039e-05;0.00661008252571	0	54	67	N-term(304.2072),8S(79.9663)	GQLENDDS(1.0000)VGDQHR;GQLENDDS(1.0000)VGDQHR;GQLENDDS(1.0000)VGDQHR	1;1;1	12518;16479;16502	12565;16526;16581	PRC-7194TMT_UPRC_559292A007438_1p_ih10cm_1-5um_PM5_NeoLumos_noFAIMS_30min_TMT_custom_spR1.12565.12565.3,PRC-7194TMT_UPRC_559292A008038_1p_ih10cm_1-5um_PM5_Neo_noFAIMS_30min_TMT_custom_800ng_spR1.16526.16526.3,PRC-7194TMT_UPRC_559292A008038_1p_ih10cm_1-5um_PM5_Neo_noFAIMS_30min_TMT_custom_800ng_spR1.16581.16581.3	1	11.8493	11.4373	11.2668	11.5478	11.3863	11.3544	11.1927	10.7827	11.9568	11.7037	11.9892	11.3661	12.4068	11.9216	11.8632	0.461605	0.251716
A0A6C1DS59	YSC84	Protein ysc84	n[305]GRGYGDFDS[167]EDEDYDYGR	3;3	1020.2719;1021.8496	2499.9773;2499.9902	834.333;834.3373	2499.979;2499.9788	834.3336;834.3335	2.901473223e-05;6.242275184e-05	1	293	310	N-term(304.2072),9S(79.9663)	GRGY(0.0355)GDFDS(0.9023)EDEDY(0.0324)DY(0.0297)GR;GRGY(0.0487)GDFDS(0.7630)EDEDY(0.1385)DY(0.0497)GR	0.902;0.763	26780;26861	26853;26932	PRC-7194TMT_UPRC_559292A008038_1p_ih10cm_1-5um_PM5_Neo_noFAIMS_30min_TMT_custom_800ng_spR1.26853.26853.3,PRC-7194TMT_UPRC_559292A008038_1p_ih10cm_1-5um_PM5_Neo_noFAIMS_30min_TMT_custom_800ng_spR1.26932.26932.3	1	12.4047	12.0919	12.2538	12.3541	12.2537	11.4924	11.8684	12.5091	11.7472	12.677	12.3239	12.1463	12.6793	12.4198	12.1426	0.177164	0.58904
A0A6C1DRZ5	STF2_1	ATPase stabilizing factor 15 kDa protein	n[305]GS[167]NLQS[167]HEQK[432]	3	559.15	1895.89	632.972	1895.89	632.972	0.0103493	0	68	77	N-term(304.2072),10K(304.2072),2S(79.9663),6S(79.9663)	GS(1.0000)NLQS(1.0000)HEQK	1	7083	07131	PRC-7194TMT_UPRC_559292A008038_1p_ih10cm_1-5um_PM5_Neo_noFAIMS_30min_TMT_custom_800ng_spR1.07131.07131.3	1	12.2367	12.2295	10.2737	11.6649	9.75256	10.3782	11.3145	9.85442	12.7673	12.7482	12.9872	10.7519	13.4707	12.7635	12.2429	1.12126	0.297268
A0A6C1EBW9	AVT1_2	Vacuolar amino acid transporter 1	n[305]GSEFS[167]PDDAT[181]SQFQSDGFTTR	3	1293.81	2743.11	915.376	2743.11	915.377	0.000146058	0	27	47	N-term(304.2072),10T(79.9663),5S(79.9663)	GS(0.0305)EFS(0.5947)PDDAT(0.6539)S(0.3683)QFQS(0.1922)DGFT(0.0830)T(0.0776)R	0.653	39498	39553	PRC-7194TMT_UPRC_559292A008038_1p_ih10cm_1-5um_PM5_Neo_noFAIMS_30min_TMT_custom_800ng_spR1.39553.39553.3	1	9.18083	9.3171	10.4968	9.48352	9.85324	9.71525	9.4977	10.1999	9.26078	8.54864	9.54702	9.61783	9.55462	9.1335	10.1147	0.038151	0.945764
A0A6C1DLV1	PFF1	Peptide hydrolase	n[305]GSNS[167]M[147]EEGLSTR	2;2;2	757.9596;822.7994;826.067	1666.7212;1666.7147;1666.7231	834.3679;834.3646;834.3688	1666.7167;1666.7134;1666.7134	834.3656;834.364;834.364	0.00010693825589;3.386822551e-05;0.00014605841451	0	605	616	N-term(304.2072),4S(79.9663),5M(15.9949)	GS(0.0350)NS(0.8652)MEEGLS(0.0507)T(0.0491)R;GS(0.0540)NS(0.8536)MEEGLS(0.0475)T(0.0448)R;GS(0.0588)NS(0.8752)MEEGLS(0.0335)T(0.0325)R	0.865;0.853;0.875	13357;17929;18073	13402;17979;18126	PRC-7194TMT_UPRC_559292A007438_1p_ih10cm_1-5um_PM5_NeoLumos_noFAIMS_30min_TMT_custom_spR1.13402.13402.2,PRC-7194TMT_UPRC_559292A008038_1p_ih10cm_1-5um_PM5_Neo_noFAIMS_30min_TMT_custom_800ng_spR1.17979.17979.2,PRC-7194TMT_UPRC_559292A008038_1p_ih10cm_1-5um_PM5_Neo_noFAIMS_30min_TMT_custom_800ng_spR1.18126.18126.2	1	13.4665	12.8758	13.3633	13.4499	12.729	12.2176	12.612	14.495	13.3638	13.4284	13.6011	12.9512	13.4954	13.6118	13.5396	0.239669	0.645271
A0A6C1E7R2	CKB2_2	Casein kinase II subunit beta	n[305]GSRS[167]EDVGAVDR	3;2;3	702.6202;702.7451;750.9443	1630.7664;1630.766;1630.7664	544.5961;816.3903;544.5961	1630.7612;1630.7642;1630.7648	544.5943;816.3894;544.5955	0.00014605841451;0.00210046284535;2.281230039e-05	1	2	13	N-term(304.2072),4S(79.9663)	GS(0.1193)RS(0.8807)EDVGAVDR;GS(0.2016)RS(0.7984)EDVGAVDR;GS(0.3443)RS(0.6557)EDVGAVDR	0.88;0.798;0.655	11135;11135;14886	11181;11186;14934	PRC-7194TMT_UPRC_559292A007438_1p_ih10cm_1-5um_PM5_NeoLumos_noFAIMS_30min_TMT_custom_spR1.11181.11181.3,PRC-7194TMT_UPRC_559292A007438_1p_ih10cm_1-5um_PM5_NeoLumos_noFAIMS_30min_TMT_custom_spR1.11186.11186.2,PRC-7194TMT_UPRC_559292A008038_1p_ih10cm_1-5um_PM5_Neo_noFAIMS_30min_TMT_custom_800ng_spR1.14934.14934.3	1	11.5818	11.2926	12.8631	11.8153	11.2948	10.7593	11.0751	13.2858	11.1353	11.5064	11.8033	11.5389	12.0296	11.7653	11.5956	0.0856201	0.905828
A0A6C1DLC6	SLA1_1	Actin cytoskeleton-regulatory complex protein SLA1	n[305]GTDSRDS[167]ERER	3	567.972	1690.76	564.594	1690.76	564.593	0.000146058	2	554	564	N-term(304.2072),7S(79.9663)	GT(0.0615)DS(0.3239)RDS(0.6146)ERER	0.614	7439	07484	PRC-7194TMT_UPRC_559292A008038_1p_ih10cm_1-5um_PM5_Neo_noFAIMS_30min_TMT_custom_800ng_spR1.07484.07484.3	1	10.6268	10.1975	14.0449	10.5144	12.3597	13.3425	13.8627	14.5928	11.9387	10.1151	13.1528	10.4694	11.6153	11.4868	14.2564	0.036649	0.983358
A0A6C1E5C2	SYF1_2	Pre-mRNA-splicing factor SYF1	n[305]GTVEQGNS[167]QPVNPDEIELDI	3	1399.13	2538.17	847.064	2538.17	847.063	0.00190634	0	842	861	N-term(304.2072),8S(79.9663)	GT(0.0860)VEQGNS(0.9140)QPVNPDEIELDI	0.914	44163	44211	PRC-7194TMT_UPRC_559292A008038_1p_ih10cm_1-5um_PM5_Neo_noFAIMS_30min_TMT_custom_800ng_spR1.44211.44211.3	1	9.25372	9.54715	9.41113	9.30025	10.1908	9.64661	9.48467	10.3932	9.52469	9.2428	9.76507	9.61135	9.77512	9.44459	9.6068	0.0410771	0.917084
A0A6C1E3B2	SPP41_2	DUF3020 super	n[305]GVTSS[167]VS[167]ADK[432]	3	695.295	1720.8	574.608	1720.81	574.612	0.00617474	0	995	1004	N-term(304.2072),10K(304.2072),5S(79.9663),7S(79.9663)	GVT(0.0957)S(0.1274)S(0.8884)VS(0.8884)ADK	0.888	10836	10890	PRC-7194TMT_UPRC_559292A007438_1p_ih10cm_1-5um_PM5_NeoLumos_noFAIMS_30min_TMT_custom_spR1.10890.10890.3	1	9.67766	9.003	10.2712	8.8748	9.57938	9.23389	9.83557	8.89472	10.1019	9.51423	9.02452	9.0407	8.92098	8.1784	9.45004	-0.575706	0.261086
A0A6C1DS59	YSC84	Protein ysc84	n[305]GYGDFDS[167]EDEDYDYGR	2;2;2;2;2	1040.9803;1142.2592;1144.5532;1147.0447;1147.2993	2285.8716;2285.8667;2285.8625;2287.8713;2285.8784	1143.9431;1143.9406;1143.9385;1144.9429;1143.9465	2285.8662;2285.8596;2285.8594;2287.868;2285.8596	1143.9404;1143.9371;1143.937;1144.9413;1143.9371	3.944617569e-05;2.281230039e-05;0.00039663385083;0.00111334578365;2.281230039e-05	0	295	310	N-term(304.2072),7S(79.9663)	GY(0.1483)GDFDS(0.7796)EDEDY(0.0363)DY(0.0358)GR;GY(0.0341)GDFDS(0.9070)EDEDY(0.0301)DY(0.0289)GR;GY(0.0574)GDFDS(0.8581)EDEDY(0.0523)DY(0.0322)GR;GY(0.2613)GDFDS(0.5835)EDEDY(0.1196)DY(0.0357)GR;GY(0.0486)GDFDS(0.8915)EDEDY(0.0305)DY(0.0295)GR	0.779;0.907;0.858;0.583;0.891	24771;32453;32519;32632;32677	24802;32494;32599;32715;32727	PRC-7194TMT_UPRC_559292A007438_1p_ih10cm_1-5um_PM5_NeoLumos_noFAIMS_30min_TMT_custom_spR1.24802.24802.2,PRC-7194TMT_UPRC_559292A008038_1p_ih10cm_1-5um_PM5_Neo_noFAIMS_30min_TMT_custom_800ng_spR1.32494.32494.2,PRC-7194TMT_UPRC_559292A008038_1p_ih10cm_1-5um_PM5_Neo_noFAIMS_30min_TMT_custom_800ng_spR1.32599.32599.2,PRC-7194TMT_UPRC_559292A008038_1p_ih10cm_1-5um_PM5_Neo_noFAIMS_30min_TMT_custom_800ng_spR1.32715.32715.2,PRC-7194TMT_UPRC_559292A008038_1p_ih10cm_1-5um_PM5_Neo_noFAIMS_30min_TMT_custom_800ng_spR1.32727.32727.2	1	12.2128	12.066	12.4909	12.2061	12.2728	11.527	11.9037	12.9938	11.6253	12.4976	12.2889	11.9553	12.3994	12.1809	12.3047	0.0462337	0.914352
A0A6C1DS59	YSC84	Protein ysc84	n[305]GYGDFDS[167]EDEDYDYGRSPNR	3;3	952.6689;1040.2908	2740.0933;2740.0894	914.3717;914.3704	2740.086;2740.089	914.3693;914.3703	7.272890023e-05;0	1	295	314	N-term(304.2072),7S(79.9663)	GY(0.0360)GDFDS(0.8839)EDEDY(0.0294)DY(0.0242)GRS(0.0266)PNR;GY(0.0277)GDFDS(0.8980)EDEDY(0.0273)DY(0.0232)GRS(0.0239)PNR	0.883;0.898	21193;27715	21239;27763	PRC-7194TMT_UPRC_559292A007438_1p_ih10cm_1-5um_PM5_NeoLumos_noFAIMS_30min_TMT_custom_spR1.21239.21239.3,PRC-7194TMT_UPRC_559292A008038_1p_ih10cm_1-5um_PM5_Neo_noFAIMS_30min_TMT_custom_800ng_spR1.27763.27763.3	1	13.1897	13.0018	13.476	13.0723	13.524	11.5526	12.6864	12.8725	12.1972	13.2908	13.0611	12.6351	13.01	12.6826	12.8082	-0.0469091	0.920019
A0A6C1DS59	YSC84	Protein ysc84	n[305]GYGDFDSEDEDY[243]DYGRSPNR	3	954.928	2740.09	914.37	2740.09	914.369	0.0104284	1	295	314	N-term(304.2072),12Y(79.9663)	GY(0.1670)GDFDS(0.2387)EDEDY(0.5236)DY(0.0299)GRS(0.0408)PNR	0.523	21259	21333	PRC-7194TMT_UPRC_559292A007438_1p_ih10cm_1-5um_PM5_NeoLumos_noFAIMS_30min_TMT_custom_spR1.21333.21333.3	1	10.2949	10.2924	10.6368	9.49983	10.7975	10.2529	10.5573	10.8083	10.2379	9.83427	9.36333	10.3216	9.99579	10.1353	9.77668	-0.402663	0.319554
A0A6C1DZ63	RPC19_1	RNA polymerase subunit AC19	n[305]HIQEEEEQDVDM[147]T[181]GDEEQEEEPDREK[432]	4;5;3;4;4;5;4	890.0834;890.9606;891.4828;894.8104;898.4569;900.2911;902.4243	3878.656;3879.6506;3878.6597;3875.6921;3877.6577;3879.6262;3878.6423	970.6713;776.9374;1293.8938;969.9303;970.4217;776.9325;970.6679	3878.6553;3879.6519;3878.6565;3875.7185;3877.6445;3879.6362;3878.639	970.6711;776.9377;1293.8928;969.9369;970.4184;776.9345;970.667	0;0;0;0.00030366618521;0.00012531086734;2.281230039e-05;0.00017248415039	1	21	46	N-term(304.2072),12M(15.9949),13T(79.9663),26K(304.2072)	HIQEEEEQDVDMT(1.0000)GDEEQEEEPDREK;HIQEEEEQDVDMT(1.0000)GDEEQEEEPDREK;HIQEEEEQDVDMT(1.0000)GDEEQEEEPDREK;HIQEEEEQDVDMT(1.0000)GDEEQEEEPDREK;HIQEEEEQDVDMT(1.0000)GDEEQEEEPDREK;HIQEEEEQDVDMT(1.0000)GDEEQEEEPDREK;HIQEEEEQDVDMT(1.0000)GDEEQEEEPDREK	1;1;1;1;1;1;1	20891;20939;20963;21077;21220;21348;21448	20959;20997;21021;21171;21319;21405;21500	PRC-7194TMT_UPRC_559292A008038_1p_ih10cm_1-5um_PM5_Neo_noFAIMS_30min_TMT_custom_800ng_spR1.20959.20959.4,PRC-7194TMT_UPRC_559292A008038_1p_ih10cm_1-5um_PM5_Neo_noFAIMS_30min_TMT_custom_800ng_spR1.20997.20997.5,PRC-7194TMT_UPRC_559292A008038_1p_ih10cm_1-5um_PM5_Neo_noFAIMS_30min_TMT_custom_800ng_spR1.21021.21021.3,PRC-7194TMT_UPRC_559292A008038_1p_ih10cm_1-5um_PM5_Neo_noFAIMS_30min_TMT_custom_800ng_spR1.21171.21171.4,PRC-7194TMT_UPRC_559292A008038_1p_ih10cm_1-5um_PM5_Neo_noFAIMS_30min_TMT_custom_800ng_spR1.21319.21319.4,PRC-7194TMT_UPRC_559292A008038_1p_ih10cm_1-5um_PM5_Neo_noFAIMS_30min_TMT_custom_800ng_spR1.21405.21405.5,PRC-7194TMT_UPRC_559292A008038_1p_ih10cm_1-5um_PM5_Neo_noFAIMS_30min_TMT_custom_800ng_spR1.21500.21500.4	1	12.1217	12.9771	11.9692	12.9083	13.5035	13.8562	13.4738	12.1323	12.5281	11.9717	12.2737	13.139	11.6958	12.288	11.8385	-0.497209	0.41415
A0A6C1DZ63	RPC19_1	RNA polymerase subunit AC19	n[305]HIQEEEEQDVDMT[181]GDEEQEEEPDREK[432]	4;4;4;4	950.0409;952.0493;953.7043;954.7736	3861.6975;3861.6565;3860.6558;3861.6567	966.4317;966.4214;966.1712;966.4215	3861.6946;3861.6577;3860.6523;3861.6577	966.4309;966.4217;966.1704;966.4217	2.175828719e-05;2.175828719e-05;2.281230039e-05;2.281230039e-05	1	21	46	N-term(304.2072),13T(79.9663),26K(304.2072)	HIQEEEEQDVDMT(1.0000)GDEEQEEEPDREK;HIQEEEEQDVDMT(1.0000)GDEEQEEEPDREK;HIQEEEEQDVDMT(1.0000)GDEEQEEEPDREK;HIQEEEEQDVDMT(1.0000)GDEEQEEEPDREK	1;1;1;1	23599;23673;23725;23801	23656;23747;23819;23865	PRC-7194TMT_UPRC_559292A008038_1p_ih10cm_1-5um_PM5_Neo_noFAIMS_30min_TMT_custom_800ng_spR1.23656.23656.4,PRC-7194TMT_UPRC_559292A008038_1p_ih10cm_1-5um_PM5_Neo_noFAIMS_30min_TMT_custom_800ng_spR1.23747.23747.4,PRC-7194TMT_UPRC_559292A008038_1p_ih10cm_1-5um_PM5_Neo_noFAIMS_30min_TMT_custom_800ng_spR1.23819.23819.4,PRC-7194TMT_UPRC_559292A008038_1p_ih10cm_1-5um_PM5_Neo_noFAIMS_30min_TMT_custom_800ng_spR1.23865.23865.4	1	11.4784	11.9145	11.9412	11.9255	12.8521	12.9944	12.6643	11.8976	11.6444	11.5015	11.6624	12.2	11.4588	11.5859	11.7522	-0.349538	0.446806
A0A6C1DNX8	MSS4_1	1-phosphatidylinositol-4-phosphate 5-kinase	n[305]HIQEY[243]Y[243]NHVR	2;2	770.1265;829.7224	1820.816;1820.8188	911.4153;911.4167	1820.8088;1820.8181	911.4117;911.4163	0.0156282803166;0.04406820060553	0	509	518	N-term(304.2072),5Y(79.9663),6Y(79.9663)	HIQEY(1.0000)Y(1.0000)NHVR;HIQEY(1.0000)Y(1.0000)NHVR	1;1	13852;18220	13898;18296	PRC-7194TMT_UPRC_559292A007438_1p_ih10cm_1-5um_PM5_NeoLumos_noFAIMS_30min_TMT_custom_spR1.13898.13898.2,PRC-7194TMT_UPRC_559292A008038_1p_ih10cm_1-5um_PM5_Neo_noFAIMS_30min_TMT_custom_800ng_spR1.18296.18296.2	1	10.4493	9.94696	11.022	10.2235	10.2707	10.0821	10.563	11.2653	11.1294	10.7246	10.4709	10.3095	10.8508	10.4963	11.3045	0.118703	0.781994
A0A6C1DN15	CHS3_1	chitin synthase	n[305]HS[167]VGS[167]GAPHR	3	654.513	1467.64	490.22	1467.63	490.219	0.00223842	0	28	37	N-term(304.2072),2S(79.9663),5S(79.9663)	HS(1.0000)VGS(1.0000)GAPHR	1	10917	10969	PRC-7194TMT_UPRC_559292A008038_1p_ih10cm_1-5um_PM5_Neo_noFAIMS_30min_TMT_custom_800ng_spR1.10969.10969.3	1	10.44	10.4174	9.47479	9.97767	10.2494	10.1377	9.97802	10.6424	10.7167	10.0372	10.3212	10.5887	11.1604	10.3445	9.33355	0.142568	0.766774
A0A6C1DMR3	SEA4_1	SEA (Seh1-associated) complex subunit	n[305]IFNISGQNSSSPASHAPVGLNANNET[181]SMTNAS[167]GGK[432]	6	658.943	4227.01	705.509	4227	705.508	0.00112805	0	79	113	N-term(304.2072),26T(79.9663),32S(79.9663),35K(304.2072)	IFNIS(0.0270)GQNS(0.0766)S(0.0766)S(0.0766)PAS(0.1207)HAPVGLNANNET(0.3748)S(0.3748)MT(0.3748)NAS(0.4981)GGK	0.498	9397	09438	PRC-7194TMT_UPRC_559292A007438_1p_ih10cm_1-5um_PM5_NeoLumos_noFAIMS_30min_TMT_custom_spR1.09438.09438.6	1	9.63126	9.06412	10.1165	9.53787	9.57347	9.6031	9.02832	9.82038	8.80261	9.60415	10.4298	9.14017	10.0295	10.4128	9.08051	0.340379	0.460355
A0A6C1DWP4	AMD1_1	AMP deaminase	n[305]IGDEQAGVVVDDET[181]PPLEQQDS[167]HESLAADSR	4;4;4	1223.2812;1225.3823;1228.2041	3771.673;3773.6707;3769.6787	943.9255;944.425;943.427	3771.6572;3773.663;3769.672	943.9216;944.423;943.4253	2.175828719e-05;2.175828719e-05;2.281230039e-05	0	37	67	N-term(304.2072),14T(79.9663),22S(79.9663)	IGDEQAGVVVDDET(0.8108)PPLEQQDS(0.8151)HES(0.2976)LAADS(0.0766)R;IGDEQAGVVVDDET(0.6432)PPLEQQDS(0.6432)HES(0.6432)LAADS(0.0704)R;IGDEQAGVVVDDET(0.8202)PPLEQQDS(0.8181)HES(0.2809)LAADS(0.0808)R	0.815;0.643;0.82	36147;36239;36334	36203;36297;36424	PRC-7194TMT_UPRC_559292A008038_1p_ih10cm_1-5um_PM5_Neo_noFAIMS_30min_TMT_custom_800ng_spR1.36203.36203.4,PRC-7194TMT_UPRC_559292A008038_1p_ih10cm_1-5um_PM5_Neo_noFAIMS_30min_TMT_custom_800ng_spR1.36297.36297.4,PRC-7194TMT_UPRC_559292A008038_1p_ih10cm_1-5um_PM5_Neo_noFAIMS_30min_TMT_custom_800ng_spR1.36424.36424.4	1	10.8684	10.4573	10.2082	10.8141	10.9487	10.6101	10.7074	11.0668	10.3581	10.0719	10.6906	10.3549	10.5371	10.7037	10.8069	0.00753967	0.984442
A0A6C1DWP4	AMD1_1	AMP deaminase	n[305]IGDEQAGVVVDDET[181]PPLEQQDSHES[167]LAADSR	4;3;3	1119.7975;1226.0481;1230.0317	3772.6982;3771.6567;3769.626	944.1818;1258.2262;1257.5493	3772.7212;3771.649;3769.6182	944.1876;1258.2236;1257.5467	3.944617569e-05;0;7.703185267e-05	0	37	67	N-term(304.2072),14T(79.9663),25S(79.9663)	IGDEQAGVVVDDET(0.6214)PPLEQQDS(0.6214)HES(0.6870)LAADS(0.0702)R;IGDEQAGVVVDDET(0.7048)PPLEQQDS(0.5413)HES(0.6847)LAADS(0.0692)R;IGDEQAGVVVDDET(0.6315)PPLEQQDS(0.6315)HES(0.6633)LAADS(0.0736)R	0.687;0.704;0.663	28003;36265;36450	28043;36326;36507	PRC-7194TMT_UPRC_559292A007438_1p_ih10cm_1-5um_PM5_NeoLumos_noFAIMS_30min_TMT_custom_spR1.28043.28043.4,PRC-7194TMT_UPRC_559292A008038_1p_ih10cm_1-5um_PM5_Neo_noFAIMS_30min_TMT_custom_800ng_spR1.36326.36326.3,PRC-7194TMT_UPRC_559292A008038_1p_ih10cm_1-5um_PM5_Neo_noFAIMS_30min_TMT_custom_800ng_spR1.36507.36507.3	1	10.038	10.2077	9.24009	9.85889	10.4007	9.71527	10.1137	9.6664	9.54147	9.63203	10.1316	9.99793	9.40772	9.58755	9.85992	-0.0444773	0.908451
A0A6C1DWP4	AMD1_1	AMP deaminase	n[305]IGDEQAGVVVDDETPPLEQQDS[167]HES[167]LAADSR	4	1226.91	3772.67	944.174	3772.66	944.173	2.175828719e-05	0	37	67	N-term(304.2072),22S(79.9663),25S(79.9663)	IGDEQAGVVVDDET(0.4549)PPLEQQDS(0.7323)HES(0.7438)LAADS(0.0689)R	0.743	36309	36367	PRC-7194TMT_UPRC_559292A008038_1p_ih10cm_1-5um_PM5_Neo_noFAIMS_30min_TMT_custom_800ng_spR1.36367.36367.4	1	10.0781	10.8317	10.8487	10.983	11.3293	10.0953	10.3051	10.6145	9.53349	10.6467	11.2714	10.8204	10.4006	10.7402	10.6627	0.252447	0.517807
A0A6C1DZ99	TMC1_1	AN1-type zinc finger protein tmc1	n[305]IK[432]K[432]SDSGT[181]VLGAIPLNSR	4	1154.47	2847.64	712.918	2847.64	712.918	0.00154323	2	38	55	N-term(304.2072),2K(304.2072),3K(304.2072),8T(79.9663)	IKKS(0.1042)DS(0.1005)GT(0.7519)VLGAIPLNS(0.0434)R	0.751	33017	33068	PRC-7194TMT_UPRC_559292A008038_1p_ih10cm_1-5um_PM5_Neo_noFAIMS_30min_TMT_custom_800ng_spR1.33068.33068.4	1	11.2221	11.7404	11.1548	10.9961	11.3276	10.8486	11.2764	10.4245	11.3171	10.8774	10.4392	10.8914	10.4379	9.6793	11.1958	-0.589792	0.234282
A0A6C1DPN7	DPP1_1	Diacylglycerol pyrophosphate phosphatase 1	n[305]IPDEELHPLS[167]DEGM[147]	3	1226.33	1980.87	661.297	1980.87	661.297	0.000205945	0	276	289	N-term(304.2072),10S(79.9663),14M(15.9949)	IPDEELHPLS(1.0000)DEGM	1	36287	36339	PRC-7194TMT_UPRC_559292A008038_1p_ih10cm_1-5um_PM5_Neo_noFAIMS_30min_TMT_custom_800ng_spR1.36339.36339.3	1	10.0559	9.41519	11.401	9.52876	10.194	9.50781	10.365	9.17111	11.0228	10.5353	10.0495	9.71781	11.8292	10.6358	11.671	0.660968	0.369282
A0A6C1DWC4	UTP13_1	U3 small nucleolar RNA-associated protein 13	n[305]IVDAIIPY[243]TQR	2	1450.51	1671.88	836.945	1671.87	836.942	0.00757166	0	781	791	N-term(304.2072),8Y(79.9663)	IVDAIIPY(0.5000)T(0.5000)QR	0.5	46167	46194	PRC-7194TMT_UPRC_559292A008038_1p_ih10cm_1-5um_PM5_Neo_noFAIMS_30min_TMT_custom_800ng_spR1.46194.46194.2	1	7.89897	8.20806	NA	6.23203	9.54793	8.06527	8.7321	8.9944	7.96957	7.6267	5.77447	8.43336	8.42863	6.54481	8.17554	-0.653318	0.491309
A0A6C1DUV3	ZRT3_1	Zinc transporter	n[305]K[432]K[432]M[147]S[167]LIDLLTR	4;3	1231.8654;1234.1615	2325.371;2325.3706	582.35;776.1308	2325.3655;2325.3655	582.3487;776.1291	0.02100273902251;0.00131110996572	2	175	185	N-term(304.2072),1K(304.2072),2K(304.2072),3M(15.9949),4S(79.9663)	KKMS(0.8847)LIDLLT(0.1153)R;KKMS(0.9045)LIDLLT(0.0955)R	0.884;0.904	36550;36653	36594;36701	PRC-7194TMT_UPRC_559292A008038_1p_ih10cm_1-5um_PM5_Neo_noFAIMS_30min_TMT_custom_800ng_spR1.36594.36594.4,PRC-7194TMT_UPRC_559292A008038_1p_ih10cm_1-5um_PM5_Neo_noFAIMS_30min_TMT_custom_800ng_spR1.36701.36701.3	1	12.7951	13.0611	11.1089	12.5326	10.8236	12.2387	11.7761	10.7594	11.816	11.9692	11.3193	12.5701	11.0071	11.3599	10.9241	-0.451951	0.506054
A0A6C1EB73	ZRT3_2	Zinc transporter	n[305]K[432]LS[167]LIDLLTR	3	1367.03	1859.12	620.713	1859.11	620.712	0.000125311	1	176	185	N-term(304.2072),1K(304.2072),3S(79.9663)	KLS(0.5122)LIDLLT(0.4878)R	0.512	42824	42873	PRC-7194TMT_UPRC_559292A008038_1p_ih10cm_1-5um_PM5_Neo_noFAIMS_30min_TMT_custom_800ng_spR1.42873.42873.3	1	13.6791	13.7139	12.9113	13.4444	12.6467	13.1003	12.9597	12.0976	12.1843	13.2387	12.8351	13.4801	12.2537	12.3852	12.903	-0.226163	0.626111
A0A6C1DLC6	SLA1_1	Actin cytoskeleton-regulatory complex protein SLA1	n[305]K[432]NFTK[432]S[167]PSR	4	869.928	2056.17	515.05	2056.16	515.048	0.0330963	2	419	427	N-term(304.2072),1K(304.2072),5K(304.2072),6S(79.9663)	KNFT(0.0841)KS(0.8733)PS(0.0427)R	0.873	19990	20051	PRC-7194TMT_UPRC_559292A008038_1p_ih10cm_1-5um_PM5_Neo_noFAIMS_30min_TMT_custom_800ng_spR1.20051.20051.4	1	13.0223	13.9025	13.8176	13.1804	13.1777	14.5326	14.8977	14.6561	12.7613	13.1007	12.9365	13.5207	12.088	11.7322	12.3164	-1.18614	0.212808
A0A6C1DW62	CYR1_1	Adenylate cyclase	n[305]K[432]SFLLGST[181]SSSSSR	3	1123.36	2132.12	711.715	2132.12	711.715	0.00112554	1	280	293	N-term(304.2072),1K(304.2072),8T(79.9663)	KS(0.0145)FLLGS(0.0266)T(0.3991)S(0.3991)S(0.0833)S(0.0298)S(0.0298)S(0.0177)R	0.399	31581	31628	PRC-7194TMT_UPRC_559292A008038_1p_ih10cm_1-5um_PM5_Neo_noFAIMS_30min_TMT_custom_800ng_spR1.31628.31628.3	1	12.307	12.4917	11.7571	12.6472	12.2083	11.1196	11.8041	12.0484	11.944	12.4516	12.2792	12.2147	12.2372	12.1125	11.5836	0.00755994	0.986824
A0A6C1EDD3	GRS66_009933	Uncharacterized protein	n[305]K[432]SSSLTQSS[167]FSNFFK[432]	3	1290	2686.43	896.483	2686.42	896.481	0.00487939	1	140	154	N-term(304.2072),15K(304.2072),1K(304.2072),9S(79.9663)	KS(0.0208)S(0.0208)S(0.0223)LT(0.0278)QS(0.1632)S(0.7153)FS(0.0298)NFFK	0.715	39336	39384	PRC-7194TMT_UPRC_559292A008038_1p_ih10cm_1-5um_PM5_Neo_noFAIMS_30min_TMT_custom_800ng_spR1.39384.39384.3	1	12.3214	12.1701	10.7181	11.8984	11.4287	11.5995	11.3831	10.8719	10.8961	11.803	11.0059	12.3726	10.9264	11.3083	10.5505	-0.276282	0.610379
A0A6C1DVX4	GSY2_1	Glycogen [starch] synthase	n[305]LK[432]VARPLS[167]VPGSPR	4;4	1050.5255;1053.432	2164.2769;2163.2742	542.0765;541.8258	2164.2737;2163.2712	542.0757;541.8251	0.00014605841451;0.00218672604856	2	644	657	N-term(304.2072),2K(304.2072),8S(79.9663)	LKVARPLS(0.8877)VPGS(0.1123)PR;LKVARPLS(0.9009)VPGS(0.0991)PR	0.887;0.9	28184;28254	28233;28367	PRC-7194TMT_UPRC_559292A008038_1p_ih10cm_1-5um_PM5_Neo_noFAIMS_30min_TMT_custom_800ng_spR1.28233.28233.4,PRC-7194TMT_UPRC_559292A008038_1p_ih10cm_1-5um_PM5_Neo_noFAIMS_30min_TMT_custom_800ng_spR1.28367.28367.4	1	12.7135	12.4623	12.432	12.225	11.6644	11.9001	12.1455	11.5798	11.9629	12.4873	11.6373	12.265	12.1497	11.5069	11.2277	-0.399944	0.304255
A0A6C1DVX4	GSY2_1	Glycogen [starch] synthase	n[305]LK[432]VARPLSVPGS[167]PR	3;4	1032.5795;1033.9705	2164.2805;2164.2783	722.4341;542.0769	2164.2744;2164.2751	722.4321;542.0761	0.00022084444372;0.00037525443388	2	644	657	N-term(304.2072),12S(79.9663),2K(304.2072)	LKVARPLS(0.2887)VPGS(0.7113)PR;LKVARPLS(0.1672)VPGS(0.8328)PR	0.711;0.832	27372;27420	27422;27483	PRC-7194TMT_UPRC_559292A008038_1p_ih10cm_1-5um_PM5_Neo_noFAIMS_30min_TMT_custom_800ng_spR1.27422.27422.3,PRC-7194TMT_UPRC_559292A008038_1p_ih10cm_1-5um_PM5_Neo_noFAIMS_30min_TMT_custom_800ng_spR1.27483.27483.4	1	13.7763	13.6436	13.6293	13.7844	12.8328	12.5725	13.5615	13.2243	13.0255	13.7525	13.2612	13.7836	13.3205	13.2434	13.2002	-0.018497	0.966755
A0A6C1EB29	RAV1_2	Regulator of (H+)-ATPase in vacuolar membrane	n[305]LLK[432]S[167]PTK[432]DR	4	971.179	2049.22	513.313	2049.22	513.312	0.00198643	2	1208	1216	N-term(304.2072),3K(304.2072),4S(79.9663),7K(304.2072)	LLKS(0.7085)PT(0.2915)KDR	0.708	24515	24579	PRC-7194TMT_UPRC_559292A008038_1p_ih10cm_1-5um_PM5_Neo_noFAIMS_30min_TMT_custom_800ng_spR1.24579.24579.4	1	12.095	13.2599	12.7866	12.4574	12.6	12.5535	12.7809	12.4519	11.9431	11.9844	11.2304	13.1349	10.3388	11.144	10.3964	-1.24238	0.199114
A0A6C1DTQ5	GTT1_1	glutathione transferase	n[305]LSGADILMS[167]FPLQMAFER	2	1202.59	2408.17	1205.09	2408.17	1205.09	0.0476718	0	179	196	N-term(304.2072),9S(79.9663)	LS(0.0899)GADILMS(0.9101)FPLQMAFER	0.91	31484	31554	PRC-7194TMT_UPRC_559292A007438_1p_ih10cm_1-5um_PM5_NeoLumos_noFAIMS_30min_TMT_custom_spR1.31554.31554.2	1	9.84158	9.44401	9.46725	9.75528	9.85003	9.78319	9.86835	10.1051	10.6616	8.95377	8.97119	9.67193	10.8102	10.4957	10.9044	0.397669	0.462401
A0A6C1DY86	SRC1_1	Inner nuclear membrane protein enriched at telomere/subtelomere region	n[305]LSVK[432]T[181]PIK[432]NTNR	4	981.577	2362.4	591.607	2362.39	591.605	0.00533756	2	248	259	N-term(304.2072),4K(304.2072),5T(79.9663),8K(304.2072)	LS(0.0949)VKT(0.8250)PIKNT(0.0801)NR	0.825	24989	25041	PRC-7194TMT_UPRC_559292A008038_1p_ih10cm_1-5um_PM5_Neo_noFAIMS_30min_TMT_custom_800ng_spR1.25041.25041.4	1	11.8791	12.4066	11.0567	11.9888	11.8961	11.3983	11.4882	9.4993	10.9867	10.7285	9.96059	12.1686	9.57503	10.9846	10.3546	-0.724119	0.317457
A0A6C1DQ21	NUM1_1	Mitochondria-ER-cortex-ancor component	n[305]LVPFEK[432]S[167]NINLK[432]	3;4	1290.4924;1290.5848	2393.3975;2393.399	798.8064;599.357	2393.3904;2393.3892	798.8041;599.3546	0.00042205340086;0.00189185814186	1	1750	1761	N-term(304.2072),12K(304.2072),6K(304.2072),7S(79.9663)	LVPFEKS(1.0000)NINLK;LVPFEKS(1.0000)NINLK	1;1	39354;39354	39404;39408	PRC-7194TMT_UPRC_559292A008038_1p_ih10cm_1-5um_PM5_Neo_noFAIMS_30min_TMT_custom_800ng_spR1.39404.39404.3,PRC-7194TMT_UPRC_559292A008038_1p_ih10cm_1-5um_PM5_Neo_noFAIMS_30min_TMT_custom_800ng_spR1.39408.39408.4	1	11.7881	12.2359	10.2278	11.3363	12.1507	11.3203	11.6431	10.0916	10.3096	10.9603	10.5615	11.3691	9.68147	10.586	10.2431	-0.718121	0.281509
A0A6C1DWB9	GRS66_003285	Uncharacterized protein	n[305]MATGY[243]PR	2	649.532	1179.54	590.776	1179.53	590.774	0.00897421	0	42	48	N-term(304.2072),5Y(79.9663)	MAT(0.1054)GY(0.8946)PR	0.894	10718	10764	PRC-7194TMT_UPRC_559292A008038_1p_ih10cm_1-5um_PM5_Neo_noFAIMS_30min_TMT_custom_800ng_spR1.10764.10764.2	1	10.7183	10.2302	11.3173	10.7072	10.306	10.5327	10.7068	11.0976	11.4992	10.8104	11.5259	10.3513	11.1244	11.1941	10.9857	0.243708	0.532495
A0A6C1EAW6	NET1_2	Nucleolar protein net1	n[305]MM[147]S[167]NNSDDEEEEDIGER	2	876.718	2398.92	1200.47	2398.92	1200.47	0.000129185	0	226	242	N-term(304.2072),2M(15.9949),3S(79.9663)	MMS(0.6474)NNS(0.3526)DDEEEEDIGER	0.647	18125	18175	PRC-7194TMT_UPRC_559292A007438_1p_ih10cm_1-5um_PM5_NeoLumos_noFAIMS_30min_TMT_custom_spR1.18175.18175.2	1	10.7401	10.8939	10.4316	11.1776	11.3183	10.3404	11.1379	11.6439	11.739	11.2007	10.82	11.0703	10.7235	10.8859	11.1645	-0.12951	0.743879
A0A6C1EAW6	NET1_2	Nucleolar protein net1	n[305]MM[147]SNNS[167]DDEEEEDIGER	3;3;2;2	877.6303;884.5748;956.9551;958.6139	2398.9146;2398.9312;2398.9167;2398.9045	800.6455;800.651;1200.4656;1200.4595	2398.9082;2398.9094;2398.9102;2398.9104	800.6433;800.6437;1200.4624;1200.4625	2.175828719e-05;6.242275184e-05;0;2.175828719e-05	0	226	242	N-term(304.2072),2M(15.9949),6S(79.9663)	MMS(0.0970)NNS(0.9030)DDEEEEDIGER;MMS(0.1781)NNS(0.8219)DDEEEEDIGER;MMS(0.4654)NNS(0.5346)DDEEEEDIGER;MMS(0.3097)NNS(0.6903)DDEEEEDIGER	0.903;0.821;0.534;0.69	18168;18423;23926;23988	18212;18492;23954;24024	PRC-7194TMT_UPRC_559292A007438_1p_ih10cm_1-5um_PM5_NeoLumos_noFAIMS_30min_TMT_custom_spR1.18212.18212.3,PRC-7194TMT_UPRC_559292A007438_1p_ih10cm_1-5um_PM5_NeoLumos_noFAIMS_30min_TMT_custom_spR1.18492.18492.3,PRC-7194TMT_UPRC_559292A008038_1p_ih10cm_1-5um_PM5_Neo_noFAIMS_30min_TMT_custom_800ng_spR1.23954.23954.2,PRC-7194TMT_UPRC_559292A008038_1p_ih10cm_1-5um_PM5_Neo_noFAIMS_30min_TMT_custom_800ng_spR1.24024.24024.2	1	11.02	11.2661	11.1687	11.3162	11.9414	11.4065	11.5419	11.7316	11.4159	11.6561	11.7119	11.7327	11.6208	11.0179	11.7811	0.126455	0.679102
A0A6C1E819	MED4_2	Mediator of RNA polymerase II transcription subunit 4	n[305]MPGEEEQGAEEVPNDTLS[167]QNGR	3	986.287	2772.21	925.076	2772.2	925.074	0.00151472	0	206	227	N-term(304.2072),18S(79.9663)	MPGEEEQGAEEVPNDT(0.2632)LS(0.7368)QNGR	0.736	22560	22592	PRC-7194TMT_UPRC_559292A007438_1p_ih10cm_1-5um_PM5_NeoLumos_noFAIMS_30min_TMT_custom_spR1.22592.22592.3	1	9.57636	9.75283	10.1466	9.60442	9.87924	8.62785	9.71587	10.3232	9.22784	9.16406	9.33639	9.24956	9.31821	9.76549	10.2103	-0.0258313	0.960264
A0A6C1DSI4	PCL6_1	PHO85 cyclin-6	n[305]MS[167]AC[160]NSNENNENDDS[167]DDENTGVQR	3	617.104	3181.16	1061.39	3181.15	1061.39	0.000246139	0	298	321	N-term(304.2072),15S(79.9663),2S(79.9663),4C(57.0215)	MS(0.6214)ACNS(0.6214)NENNENDDS(0.6915)DDENT(0.0657)GVQR	0.691	9397	09444	PRC-7194TMT_UPRC_559292A008038_1p_ih10cm_1-5um_PM5_Neo_noFAIMS_30min_TMT_custom_800ng_spR1.09444.09444.3	1	7.35637	8.05485	NA	6.4413	9.23696	NA	8.05811	NA	7.45679	6.88596	NA	8.42109	7.6815	6.58234	7.49576	-0.0744855	0.943814
A0A6C1EBA4	ANB1_2	Eukaryotic translation initiation factor 5A	n[305]MS[167]DEEHTFENADAGASATYPMQC[160]S[167]ALR	3	1146.47	3453.4	1152.14	3453.4	1152.14	0.00467083	0	1	27	N-term(304.2072),23C(57.0215),24S(79.9663),2S(79.9663)	MS(0.5246)DEEHT(0.0728)FENADAGAS(0.2962)AT(0.2962)Y(0.2962)PMQCS(0.5139)ALR	0.524	32632	32688	PRC-7194TMT_UPRC_559292A008038_1p_ih10cm_1-5um_PM5_Neo_noFAIMS_30min_TMT_custom_800ng_spR1.32688.32688.3	1	10.6245	10.4533	12.4331	11.3766	13.4073	12.4839	13.1112	12.0604	11.0906	10.7148	11.4206	10.9957	11.3507	11.5442	13.1966	-0.0739863	0.946146
A0A6C1DR13	HYP2_1	Eukaryotic translation initiation factor 5A	n[305]MS[167]DEEHTFETADAGS[167]SATYPMQC[160]SALR	3	1146.08	3455.4	1152.81	3455.41	1152.81	0.0312707	0	1	27	N-term(304.2072),15S(79.9663),23C(57.0215),2S(79.9663)	MS(0.3091)DEEHT(0.2257)FET(0.2681)ADAGS(0.2901)S(0.2901)AT(0.2901)Y(0.2901)PMQCS(0.0367)ALR	0.309	32614	32670	PRC-7194TMT_UPRC_559292A008038_1p_ih10cm_1-5um_PM5_Neo_noFAIMS_30min_TMT_custom_800ng_spR1.32670.32670.3	1	10.4402	10.8128	12.0793	10.6629	12.7455	11.6828	12.668	12.3325	11.8309	10.9742	10.8308	10.7463	10.7538	10.8005	12.6114	-0.474357	0.516679
A0A6C1DR13	HYP2_1	Eukaryotic translation initiation factor 5A	n[305]MS[167]DEEHTFETADAGSSAT[181]YPMQC[160]SALR	4	1148.04	3454.41	864.61	3454.42	864.611	0.0177602	0	1	27	N-term(304.2072),18T(79.9663),23C(57.0215),2S(79.9663)	MS(0.4146)DEEHT(0.3498)FET(0.2156)ADAGS(0.2177)S(0.2177)AT(0.4746)Y(0.0804)PMQCS(0.0296)ALR	0.474	32700	32761	PRC-7194TMT_UPRC_559292A008038_1p_ih10cm_1-5um_PM5_Neo_noFAIMS_30min_TMT_custom_800ng_spR1.32761.32761.4	1	10.2759	10.1511	9.82204	10.2667	11.8012	10.9523	11.5464	11.4477	10.8688	10.4799	10.9252	10.2959	10.1951	10.5559	11.366	-0.0936046	0.874868
A0A6C1DR13	HYP2_1	Eukaryotic translation initiation factor 5A	n[305]MS[167]DEEHTFETADAGSSATYPM[147]QC[160]SALR	3;3;4;3;3;3;4;3;4;4	1038.9127;1039.8408;1049.3618;1050.6566;1051.1577;1052.1918;1053.4799;1141.8651;1144.5924;1146.0122	3393.3848;3393.3845;3393.3948;3391.3901;3391.4246;3393.399;3393.4182;3393.395;3394.3938;3393.3843	1132.1355;1132.1354;849.356;1131.4706;1131.4821;1132.1403;849.3618;1132.1389;849.6057;849.3534	3393.3867;3393.3867;3393.3945;3391.3862;3391.3862;3393.3887;3393.395;3393.3833;3394.3867;3393.384	1132.1362;1132.1362;849.3559;1131.4693;1131.4693;1132.1368;849.356;1132.135;849.604;849.3533	0.00108938876457;0.00791035498676;0.00092167431956;0.00029800298787;0.00070064809949;6.778856746e-05;0.00276409704648;0.00063632918039;0.00014515011331;0.02908800711697	0	1	27	N-term(304.2072),21M(15.9949),23C(57.0215),2S(79.9663)	MS(0.4675)DEEHT(0.0378)FET(0.0747)ADAGS(0.0917)S(0.0917)AT(0.0917)Y(0.0917)PMQCS(0.0533)ALR;MS(0.3121)DEEHT(0.0941)FET(0.0832)ADAGS(0.1179)S(0.1179)AT(0.1025)Y(0.1025)PMQCS(0.0699)ALR;MS(0.7152)DEEHT(0.0600)FET(0.0553)ADAGS(0.0313)S(0.0313)AT(0.0360)Y(0.0360)PMQCS(0.0347)ALR;MS(0.3033)DEEHT(0.1655)FET(0.0864)ADAGS(0.0860)S(0.0860)AT(0.0860)Y(0.0860)PMQCS(0.1009)ALR;MS(0.2123)DEEHT(0.0695)FET(0.0914)ADAGS(0.1214)S(0.1214)AT(0.1273)Y(0.1273)PMQCS(0.1293)ALR;MS(0.3709)DEEHT(0.0898)FET(0.0833)ADAGS(0.0946)S(0.0946)AT(0.0946)Y(0.0946)PMQCS(0.0774)ALR;MS(0.8541)DEEHT(0.0303)FET(0.0173)ADAGS(0.0198)S(0.0198)AT(0.0198)Y(0.0198)PMQCS(0.0192)ALR;MS(0.2153)DEEHT(0.1337)FET(0.1175)ADAGS(0.1075)S(0.1075)AT(0.1170)Y(0.1170)PMQCS(0.0846)ALR;MS(0.7060)DEEHT(0.0946)FET(0.0328)ADAGS(0.0329)S(0.0329)AT(0.0329)Y(0.0329)PMQCS(0.0350)ALR;MS(0.6477)DEEHT(0.1497)FET(0.0383)ADAGS(0.0278)S(0.0278)AT(0.0366)Y(0.0385)PMQCS(0.0335)ALR	0.467;0.312;0.715;0.303;0.212;0.37;0.854;0.215;0.706;0.647	24675;24716;25095;25116;25138;25202;25263;32428;32544;32614	24719;24756;25146;25198;25218;25260;25310;32477;32601;32667	PRC-7194TMT_UPRC_559292A007438_1p_ih10cm_1-5um_PM5_NeoLumos_noFAIMS_30min_TMT_custom_spR1.24719.24719.3,PRC-7194TMT_UPRC_559292A007438_1p_ih10cm_1-5um_PM5_NeoLumos_noFAIMS_30min_TMT_custom_spR1.24756.24756.3,PRC-7194TMT_UPRC_559292A007438_1p_ih10cm_1-5um_PM5_NeoLumos_noFAIMS_30min_TMT_custom_spR1.25146.25146.4,PRC-7194TMT_UPRC_559292A007438_1p_ih10cm_1-5um_PM5_NeoLumos_noFAIMS_30min_TMT_custom_spR1.25198.25198.3,PRC-7194TMT_UPRC_559292A007438_1p_ih10cm_1-5um_PM5_NeoLumos_noFAIMS_30min_TMT_custom_spR1.25218.25218.3,PRC-7194TMT_UPRC_559292A007438_1p_ih10cm_1-5um_PM5_NeoLumos_noFAIMS_30min_TMT_custom_spR1.25260.25260.3,PRC-7194TMT_UPRC_559292A007438_1p_ih10cm_1-5um_PM5_NeoLumos_noFAIMS_30min_TMT_custom_spR1.25310.25310.4,PRC-7194TMT_UPRC_559292A008038_1p_ih10cm_1-5um_PM5_Neo_noFAIMS_30min_TMT_custom_800ng_spR1.32477.32477.3,PRC-7194TMT_UPRC_559292A008038_1p_ih10cm_1-5um_PM5_Neo_noFAIMS_30min_TMT_custom_800ng_spR1.32601.32601.4,PRC-7194TMT_UPRC_559292A008038_1p_ih10cm_1-5um_PM5_Neo_noFAIMS_30min_TMT_custom_800ng_spR1.32667.32667.4	1	10.1441	9.87855	11.2747	10.1616	12.2887	11.1091	11.927	11.5177	10.5651	9.85913	11.0672	10.1637	10.3099	10.2049	11.8954	-0.144357	0.865601
A0A6C1E5T4	HYP2_2	Eukaryotic translation initiation factor 5A	n[305]MS[167]DEEHTFETADAGTSTTYPM[147]QC[160]SALR	3;4;3;3;4;3	1050.5858;1051.9767;1053.1437;1067.762;1145.5641;1148.523	3438.4167;3438.4297;3435.4243;3437.3975;3437.4236;3437.4194	1147.1462;860.6147;1146.1487;1146.8064;860.3632;1146.8137	3438.4155;3438.4187;3435.4138;3437.4072;3437.4128;3437.4111	1147.1458;860.612;1146.1452;1146.8097;860.3605;1146.811	0.00012531086734;0.0012723632371;0.00010693825589;0.01232333964164;0.00110750654213;0.00136363928051	0	1	27	N-term(304.2072),21M(15.9949),23C(57.0215),2S(79.9663)	MS(0.2859)DEEHT(0.0884)FET(0.0845)ADAGT(0.0829)S(0.0866)T(0.0866)T(0.0866)Y(0.1098)PMQCS(0.0888)ALR;MS(0.4123)DEEHT(0.1167)FET(0.0926)ADAGT(0.0613)S(0.0613)T(0.0613)T(0.0613)Y(0.0613)PMQCS(0.0717)ALR;MS(0.2822)DEEHT(0.1008)FET(0.0922)ADAGT(0.0870)S(0.0870)T(0.0870)T(0.0870)Y(0.0870)PMQCS(0.0901)ALR;MS(0.3516)DEEHT(0.0651)FET(0.0830)ADAGT(0.0747)S(0.0872)T(0.0872)T(0.0872)Y(0.0872)PMQCS(0.0769)ALR;MS(0.4515)DEEHT(0.1519)FET(0.0667)ADAGT(0.0553)S(0.0553)T(0.0553)T(0.0553)Y(0.0553)PMQCS(0.0533)ALR;MS(0.3434)DEEHT(0.0635)FET(0.0718)ADAGT(0.0897)S(0.0897)T(0.0897)T(0.0897)Y(0.0897)PMQCS(0.0726)ALR	0.285;0.412;0.282;0.351;0.451;0.343	25138;25202;25237;25842;32589;32725	25195;25251;25297;25885;32647;32785	PRC-7194TMT_UPRC_559292A007438_1p_ih10cm_1-5um_PM5_NeoLumos_noFAIMS_30min_TMT_custom_spR1.25195.25195.3,PRC-7194TMT_UPRC_559292A007438_1p_ih10cm_1-5um_PM5_NeoLumos_noFAIMS_30min_TMT_custom_spR1.25251.25251.4,PRC-7194TMT_UPRC_559292A007438_1p_ih10cm_1-5um_PM5_NeoLumos_noFAIMS_30min_TMT_custom_spR1.25297.25297.3,PRC-7194TMT_UPRC_559292A007438_1p_ih10cm_1-5um_PM5_NeoLumos_noFAIMS_30min_TMT_custom_spR1.25885.25885.3,PRC-7194TMT_UPRC_559292A008038_1p_ih10cm_1-5um_PM5_Neo_noFAIMS_30min_TMT_custom_800ng_spR1.32647.32647.4,PRC-7194TMT_UPRC_559292A008038_1p_ih10cm_1-5um_PM5_Neo_noFAIMS_30min_TMT_custom_800ng_spR1.32785.32785.3	1	10.6508	10.2893	11.4777	10.6777	12.7437	11.6646	12.4683	12.0597	11.0146	10.2558	11.8146	10.2814	11.0221	9.82877	12.4659	-0.24763	0.788206
A0A6C1E5T4	HYP2_2	Eukaryotic translation initiation factor 5A	n[305]MS[167]DEEHTFETADAGTSTTYPMQC[160]SALR	3	1129.57	3422.38	1141.8	3422.4	1141.81	0.00850169	0	1	27	N-term(304.2072),23C(57.0215),2S(79.9663)	MS(0.4635)DEEHT(0.1360)FET(0.0743)ADAGT(0.0593)S(0.0593)T(0.0491)T(0.0491)Y(0.0491)PMQCS(0.0603)ALR	0.463	28403	28450	PRC-7194TMT_UPRC_559292A007438_1p_ih10cm_1-5um_PM5_NeoLumos_noFAIMS_30min_TMT_custom_spR1.28450.28450.3	1	9.82574	10.1379	12.0128	10.1559	12.2895	11.4477	12.7497	11.9407	10.6125	9.46205	11.4414	10.3422	9.85625	9.61651	12.6861	-0.274958	0.813808
A0A6C1DTM4	ARG3_1	ornithine carbamoyltransferase	n[305]MS[167]T[181]TASTPSSLR	3	956.938	1703.78	568.934	1703.77	568.932	0.0416512	0	1	12	N-term(304.2072),2S(79.9663),3T(79.9663)	MS(0.4705)T(0.3719)T(0.3719)AS(0.3719)T(0.3719)PS(0.0194)S(0.0225)LR	0.47	21364	21414	PRC-7194TMT_UPRC_559292A007438_1p_ih10cm_1-5um_PM5_NeoLumos_noFAIMS_30min_TMT_custom_spR1.21414.21414.3	1	7.47476	8.47707	7.88929	7.11254	9.40613	9.12926	8.4774	9.40367	9.31792	7.73043	7.64231	7.81569	8.19521	8.07181	7.38223	-0.620397	0.322001
A0A6C1DR13	HYP2_1	Eukaryotic translation initiation factor 5A	n[305]MSDEEHT[181]FETADAGSSATYPM[147]QC[160]SALR	3;3	1159.885;1160.4711	3393.3857;3394.3745	1132.1358;1132.4654	3393.3713;3394.3872	1132.131;1132.4697	0.02662132390681;0.00073920152609	0	1	27	N-term(304.2072),21M(15.9949),23C(57.0215),7T(79.9663)	MS(0.2609)DEEHT(0.3366)FET(0.0219)ADAGS(0.0809)S(0.0809)AT(0.0809)Y(0.0809)PMQCS(0.0572)ALR;MS(0.2192)DEEHT(0.2373)FET(0.0376)ADAGS(0.0417)S(0.0806)AT(0.0806)Y(0.1829)PMQCS(0.1201)ALR	0.336;0.237	33278;33297	33323;33353	PRC-7194TMT_UPRC_559292A008038_1p_ih10cm_1-5um_PM5_Neo_noFAIMS_30min_TMT_custom_800ng_spR1.33323.33323.3,PRC-7194TMT_UPRC_559292A008038_1p_ih10cm_1-5um_PM5_Neo_noFAIMS_30min_TMT_custom_800ng_spR1.33353.33353.3	1	10.4249	10.8582	12.0605	11.0558	12.3037	11.8574	12.4429	12.1432	11.273	11.342	11.3956	10.8191	11.2456	10.8887	12.5571	-0.194931	0.762639
A0A6C1DR13	HYP2_1	Eukaryotic translation initiation factor 5A	n[305]MSDEEHT[181]FETADAGSSATYPMQC[160]SALR	3	1128.44	3378.38	1127.14	3378.37	1127.13	0.025574	0	1	27	N-term(304.2072),23C(57.0215),7T(79.9663)	MS(0.1823)DEEHT(0.2005)FET(0.1226)ADAGS(0.0933)S(0.1104)AT(0.1104)Y(0.0994)PMQCS(0.0812)ALR	0.2	28366	28404	PRC-7194TMT_UPRC_559292A007438_1p_ih10cm_1-5um_PM5_NeoLumos_noFAIMS_30min_TMT_custom_spR1.28404.28404.3	1	9.90525	10.0774	11.5239	9.80194	12.1849	11.6202	12.148	12.5451	11.1492	9.78882	11.1816	10.0871	10.2821	9.58988	12.5032	-0.3457	0.730298
A0A6C1E5T4	HYP2_2	Eukaryotic translation initiation factor 5A	n[305]MSDEEHT[181]FETADAGTSTTYPM[147]QC[160]SALR	4	1053.7	3436.42	860.113	3436.41	860.111	0.000884179	0	1	27	N-term(304.2072),21M(15.9949),23C(57.0215),7T(79.9663)	MS(0.2119)DEEHT(0.3873)FET(0.0215)ADAGT(0.0124)S(0.0124)T(0.0746)T(0.0746)Y(0.1071)PMQCS(0.0983)ALR	0.387	25285	25319	PRC-7194TMT_UPRC_559292A007438_1p_ih10cm_1-5um_PM5_NeoLumos_noFAIMS_30min_TMT_custom_spR1.25319.25319.4	1	9.11375	9.08274	9.94214	8.82529	11.1993	10.2178	10.9905	10.24	10.0062	8.97409	10.0485	9.53173	8.90892	9.94662	11.2076	0.0694794	0.937722
A0A6C1EBA4	ANB1_2	Eukaryotic translation initiation factor 5A	n[305]MSDEEHTFENADAGAS[167]AT[181]YPMQC[160]SALR	3;3	956.6516;1047.811	3453.4211;3451.4175	1152.1476;1151.4798	3453.4268;3451.4202	1152.1495;1151.4807	0.00409172076962;0.00247686528418	0	1	27	N-term(304.2072),16S(79.9663),18T(79.9663),23C(57.0215)	MS(0.1738)DEEHT(0.1738)FENADAGAS(0.5348)AT(0.5348)Y(0.5348)PMQCS(0.0482)ALR;MS(0.1925)DEEHT(0.1020)FENADAGAS(0.6262)AT(0.5211)Y(0.5211)PMQCS(0.0372)ALR	0.534;0.626	21341;28059	21403;28111	PRC-7194TMT_UPRC_559292A007438_1p_ih10cm_1-5um_PM5_NeoLumos_noFAIMS_30min_TMT_custom_spR1.21403.21403.3,PRC-7194TMT_UPRC_559292A008038_1p_ih10cm_1-5um_PM5_Neo_noFAIMS_30min_TMT_custom_800ng_spR1.28111.28111.3	1	10.5398	11.0737	13.2036	11.8223	14.7322	13.3953	14.1259	12.5639	11.0862	11.2877	12.948	11.8886	11.7213	11.486	13.4435	-0.0855694	0.951396
A0A6C1DR13	HYP2_1	Eukaryotic translation initiation factor 5A	n[305]MSDEEHTFETADAGSSATYPM[147]QC[160]S[167]ALR	3	1147.29	3392.39	1131.8	3392.38	1131.8	0.00427135	0	1	27	N-term(304.2072),21M(15.9949),23C(57.0215),24S(79.9663)	MS(0.2102)DEEHT(0.0269)FET(0.0285)ADAGS(0.0299)S(0.0299)AT(0.0525)Y(0.0525)PMQCS(0.5698)ALR	0.569	32677	32726	PRC-7194TMT_UPRC_559292A008038_1p_ih10cm_1-5um_PM5_Neo_noFAIMS_30min_TMT_custom_800ng_spR1.32726.32726.3	1	10.9496	10.7166	11.2704	10.9706	12.7599	11.1869	12.5971	12.3758	12.1477	11.2239	11.278	10.9079	10.8972	10.8841	12.4277	-0.340836	0.594091
A0A6C1DS40	FLC3_1	Flavin carrier protein 3	n[305]NENAS[167]TDALR	2;2;2	770.6546;835.042;838.227	1473.6831;1473.6818;1473.6813	737.8488;737.8482;737.8479	1473.6815;1473.6796;1473.6803	737.848;737.8471;737.8474	0.00046076545576;0.00014515011331;0.00234837499195	0	683	692	N-term(304.2072),5S(79.9663)	NENAS(0.8640)T(0.1360)DALR;NENAS(0.7616)T(0.2384)DALR;NENAS(0.7750)T(0.2250)DALR	0.864;0.761;0.775	13870;18469;18589	13920;18533;18669	PRC-7194TMT_UPRC_559292A007438_1p_ih10cm_1-5um_PM5_NeoLumos_noFAIMS_30min_TMT_custom_spR1.13920.13920.2,PRC-7194TMT_UPRC_559292A008038_1p_ih10cm_1-5um_PM5_Neo_noFAIMS_30min_TMT_custom_800ng_spR1.18533.18533.2,PRC-7194TMT_UPRC_559292A008038_1p_ih10cm_1-5um_PM5_Neo_noFAIMS_30min_TMT_custom_800ng_spR1.18669.18669.2	1	11.8778	11.7585	11.2816	11.593	12.0884	11.3794	11.3372	11.9404	11.762	11.9133	11.9564	11.6322	12.0597	11.9256	12.277	0.277026	0.347021
A0A6C1E975	RAT1_2	5'-3' exoribonuclease	n[305]NGGQY[243]GGNGYSRNNNQSR	3	748.335	2326	776.341	2326	776.34	0.0345778	1	998	1015	N-term(304.2072),5Y(79.9663)	NGGQY(0.6572)GGNGY(0.1566)S(0.1566)RNNNQS(0.0296)R	0.657	14771	14825	PRC-7194TMT_UPRC_559292A008038_1p_ih10cm_1-5um_PM5_Neo_noFAIMS_30min_TMT_custom_800ng_spR1.14825.14825.3	1	11.5565	11.6946	11.2471	11.5462	11.0593	11.1637	11.2976	11.5952	11.9463	11.4308	11.6368	11.202	11.5186	11.441	11.2249	-0.0490823	0.874989
A0A6C1E444	SAC7_2	GTPase activating protein (GAP) for Rho1p	n[305]NHASPLT[181]EDDDEERNSR	3;3	759.2134;760.2691	2368.0361;2368.032	790.3526;790.3513	2368.0227;2368.023	790.3482;790.3483	2.281230039e-05;2.281230039e-05	1	618	634	N-term(304.2072),7T(79.9663)	NHAS(0.0510)PLT(0.9050)EDDDEERNS(0.0441)R;NHAS(0.0722)PLT(0.8822)EDDDEERNS(0.0456)R	0.905;0.882	15232;15256	15284;15329	PRC-7194TMT_UPRC_559292A008038_1p_ih10cm_1-5um_PM5_Neo_noFAIMS_30min_TMT_custom_800ng_spR1.15284.15284.3,PRC-7194TMT_UPRC_559292A008038_1p_ih10cm_1-5um_PM5_Neo_noFAIMS_30min_TMT_custom_800ng_spR1.15329.15329.3	1	12.154	11.7776	11.7923	11.8714	11.2404	11.2195	11.4298	11.241	12.057	12.0703	11.8423	11.734	12.365	11.9594	12.2139	0.337602	0.331412
A0A6C1EA69	COY1_2	Protein CASP	n[305]NIDIDNS[167]EESGEYTQNNQNEM[147]K[432]	3	983.452	3274.47	1092.5	3274.45	1092.49	0.022461	0	208	229	N-term(304.2072),21M(15.9949),22K(304.2072),7S(79.9663)	NIDIDNS(0.7184)EES(0.0939)GEY(0.0939)T(0.0939)QNNQNEMK	0.718	22448	22480	PRC-7194TMT_UPRC_559292A007438_1p_ih10cm_1-5um_PM5_NeoLumos_noFAIMS_30min_TMT_custom_spR1.22480.22480.3	1	9.79899	10.2833	10.7948	10.53	10.2361	9.68865	10.5514	11.2496	10.5902	10.7783	11.2925	9.84919	11.1499	10.9741	10.8901	0.38105	0.413393
A0A6C1DZK6	GRS66_004077	Stress protein DDR48	n[305]NK[432]S[167]S[167]YGSSSNDDSYGSSNNDDSYGSSNK[432]	3	757.692	3996.77	1333.26	3996.77	1333.26	0.0133242	1	170	197	N-term(304.2072),28K(304.2072),2K(304.2072),3S(79.9663),4S(79.9663)	NKS(0.2227)S(0.2227)Y(0.0279)GS(0.0279)S(0.0279)S(0.0279)NDDS(0.2227)Y(0.2227)GS(0.2227)S(0.2227)NNDDS(0.2227)Y(0.2227)GS(0.0784)S(0.0287)NK	0.222	13342	13391	PRC-7194TMT_UPRC_559292A007438_1p_ih10cm_1-5um_PM5_NeoLumos_noFAIMS_30min_TMT_custom_spR1.13391.13391.3	1	9.41663	8.59024	7.91518	8.21149	9.29294	7.49421	8.19547	NA	7.41135	6.92872	9.17245	8.21843	9.09887	8.87511	8.71192	0.718989	0.238213
A0A6C1DSB3	SKN1_1	Suppressor of kre null	n[305]NLPS[167]HPS[167]SNNMSSFSNNSLIK[432]SPPPFDR	4	1266.75	3837.73	960.439	3837.73	960.439	0.0219711	1	159	186	N-term(304.2072),21K(304.2072),4S(79.9663),7S(79.9663)	NLPS(0.4449)HPS(0.3354)S(0.3354)NNMS(0.3354)S(0.3354)FS(0.0966)NNS(0.0413)LIKS(0.0758)PPPFDR	0.444	38237	38306	PRC-7194TMT_UPRC_559292A008038_1p_ih10cm_1-5um_PM5_Neo_noFAIMS_30min_TMT_custom_800ng_spR1.38306.38306.4	1	11.18	10.4592	11.0396	10.6742	11.1896	10.5028	10.8716	10.5108	10.1854	10.3307	10.7175	10.4972	10.9277	10.7668	10.6851	0.0244754	0.940945
A0A6C1E5F6	KIN82	non-specific serine/threonine protein kinase	n[305]NLS[167]NGS[167]LNDINENEELQNFHR	3;3;3	1198.8124;1208.414;1212.5116	2921.2595;2921.252;2922.2627	974.7604;974.7579;975.0948	2921.2551;2921.2554;2922.2617	974.759;974.7591;975.0945	3.386822551e-05;0.00010693825589;0.00035417507674	0	201	221	N-term(304.2072),3S(79.9663),6S(79.9663)	NLS(1.0000)NGS(1.0000)LNDINENEELQNFHR;NLS(1.0000)NGS(1.0000)LNDINENEELQNFHR;NLS(1.0000)NGS(1.0000)LNDINENEELQNFHR	1;1;1	35027;35485;35658	35082;35538;35718	PRC-7194TMT_UPRC_559292A008038_1p_ih10cm_1-5um_PM5_Neo_noFAIMS_30min_TMT_custom_800ng_spR1.35082.35082.3,PRC-7194TMT_UPRC_559292A008038_1p_ih10cm_1-5um_PM5_Neo_noFAIMS_30min_TMT_custom_800ng_spR1.35538.35538.3,PRC-7194TMT_UPRC_559292A008038_1p_ih10cm_1-5um_PM5_Neo_noFAIMS_30min_TMT_custom_800ng_spR1.35718.35718.3	1	11.0258	10.8393	10.6824	10.9078	11.0915	10.7301	10.6314	10.7546	11.0193	10.5674	10.8824	10.6241	10.8862	10.8944	11.6075	0.153962	0.575883
A0A6C1DRG5	RPL23A_2	L17A	n[305]NLYIIAVK[432]GS[167]GSR	3;3	1114.6218;1213.2906	2065.16;2065.166	689.3939;689.3959	2065.1577;2065.1584	689.3932;689.3934	0.00024330702914;6.778856746e-05	1	33	45	N-term(304.2072),10S(79.9663),8K(304.2072)	NLY(0.3164)IIAVKGS(0.6425)GS(0.0411)R;NLY(0.1093)IIAVKGS(0.8462)GS(0.0445)R	0.642;0.846	27782;35704	27822;35755	PRC-7194TMT_UPRC_559292A007438_1p_ih10cm_1-5um_PM5_NeoLumos_noFAIMS_30min_TMT_custom_spR1.27822.27822.3,PRC-7194TMT_UPRC_559292A008038_1p_ih10cm_1-5um_PM5_Neo_noFAIMS_30min_TMT_custom_800ng_spR1.35755.35755.3	1	12.7552	14.0274	10.9709	13.4197	13.0355	13.0457	13.2142	12.1201	12.7182	13.432	12.0737	13.4477	12.2739	13.0439	11.463	-0.413433	0.583126
A0A6C1DRF2	HSF1_1	Heat shock transcription factor	n[305]NNAANTGTTNESNVS[167]DAPR	3	782.251	2316.99	773.338	2317	773.341	0.00910941	0	2	20	N-term(304.2072),15S(79.9663)	NNAANT(0.1898)GT(0.1898)T(0.1898)NES(0.1216)NVS(0.3090)DAPR	0.309	16203	16251	PRC-7194TMT_UPRC_559292A008038_1p_ih10cm_1-5um_PM5_Neo_noFAIMS_30min_TMT_custom_800ng_spR1.16251.16251.3	1	11.6451	10.9203	12.0506	11.6027	10.4568	10.9741	10.7286	11.6806	11.6903	12.021	12.2911	10.9953	12.222	11.9324	12.0801	0.527145	0.319884
A0A6C1EE36	GRS66_009758	YML053C-like protein	n[305]NNDHFEFDTHTFY[243]QR	3	711.108	2354	785.674	2354	785.675	0.023996	0	40	54	N-term(304.2072),13Y(79.9663)	NNDHFEFDT(0.1390)HT(0.1390)FY(0.7221)QR	0.722	13238	13285	PRC-7194TMT_UPRC_559292A008038_1p_ih10cm_1-5um_PM5_Neo_noFAIMS_30min_TMT_custom_800ng_spR1.13285.13285.3	1	11.3266	10.6738	11.3915	10.4812	11.0953	10.3824	10.1775	11.0944	11.5552	11.6806	11.8176	11.0343	11.3036	11.3199	11.0319	0.315608	0.48114
A0A6C1E036	AVO1_1	Component of a membrane-bound complex containing the Tor2p kinase	n[305]NNTY[243]T[181]NNR	2	646.605	1460.59	731.303	1460.59	731.303	0.0251749	0	290	297	N-term(304.2072),4Y(79.9663),5T(79.9663)	NNT(0.1790)Y(0.9105)T(0.9105)NNR	0.91	10571	10644	PRC-7194TMT_UPRC_559292A008038_1p_ih10cm_1-5um_PM5_Neo_noFAIMS_30min_TMT_custom_800ng_spR1.10644.10644.2	1	10.7512	10.0937	9.78163	9.82264	10.426	10.5052	10.4114	10.7168	10.7965	9.96836	10.5167	10.3703	10.8384	10.2848	10.9592	0.266531	0.431471
A0A6C1DXR2	UTP14_1	U3 small nucleolar RNA-associated protein 14	n[305]NS[167]DDEEDGR	2	668.08	1420.56	711.285	1420.55	711.283	0.00150318	0	487	495	N-term(304.2072),2S(79.9663)	NS(1.0000)DDEEDGR	1	11469	11522	PRC-7194TMT_UPRC_559292A008038_1p_ih10cm_1-5um_PM5_Neo_noFAIMS_30min_TMT_custom_800ng_spR1.11522.11522.2	1	10.3581	9.70271	10.9954	9.94581	9.94081	10.1654	10.3235	10.8079	11.26	10.247	10.2091	9.48803	11.1616	10.9221	11.0512	0.191744	0.722199
A0A6C1EF42	GRS66_009892	Eisosome protein SEG1	n[305]NSIM[147]EDDT[181]SDGYSGQASQNNANR	3	873.812	2875.16	959.395	2875.17	959.399	2.175828719e-05	0	763	785	N-term(304.2072),4M(15.9949),8T(79.9663)	NS(0.0220)IMEDDT(0.3093)S(0.3093)DGY(0.3093)S(0.0372)GQAS(0.0128)QNNANR	0.309	20157	20222	PRC-7194TMT_UPRC_559292A008038_1p_ih10cm_1-5um_PM5_Neo_noFAIMS_30min_TMT_custom_800ng_spR1.20222.20222.3	1	12.7059	11.8606	11.6695	12.0696	11.7385	12.0765	11.8128	11.5983	12.8914	12.5388	12.4831	12.2082	13.001	12.8271	12.183	0.444291	0.30311
A0A6C1E2M2	BOI1_2	Bem1 interacting protein	n[305]NSS[167]ILSFFSLK[432]	3	1405.21	1930.05	644.357	1930.04	644.355	0.000146058	0	594	604	N-term(304.2072),11K(304.2072),3S(79.9663)	NS(0.0312)S(0.6537)ILS(0.2767)FFS(0.0384)LK	0.653	44407	44454	PRC-7194TMT_UPRC_559292A008038_1p_ih10cm_1-5um_PM5_Neo_noFAIMS_30min_TMT_custom_800ng_spR1.44454.44454.3	1	9.92233	11.1813	NA	9.98819	11.319	10.3416	9.71275	8.99335	10.0384	9.15698	8.26577	10.1347	9.62914	8.8107	9.89153	-0.77929	0.265935
A0A6C1DY60	NSG2_1	Sterol biosynthesis protein	n[305]NT[181]VSSNNLER	2	875.592	1517.71	759.864	1517.71	759.86	0.0110687	0	78	87	N-term(304.2072),2T(79.9663)	NT(0.5050)VS(0.3967)S(0.0983)NNLER	0.505	20249	20299	PRC-7194TMT_UPRC_559292A008038_1p_ih10cm_1-5um_PM5_Neo_noFAIMS_30min_TMT_custom_800ng_spR1.20299.20299.2	1	13.1892	13.1422	13.3921	13.0666	13.4485	12.8134	13.3526	13.4479	12.9206	12.8927	13.3365	12.7791	12.9137	13.1637	13.9955	0.0711334	0.847637
A0A6C1DQH6	YSP2_1	GRAM domain-containing protein ysp2	n[305]NVNANS[167]NSETENDNDRDDR	3;3	648.8961;688.4606	2562.0537;2563.0645	855.0252;855.3621	2562.054;2563.0618	855.0253;855.3612	0.02542003659725;0.00011941605549	1	392	410	N-term(304.2072),6S(79.9663)	NVNANS(0.4743)NS(0.4743)ET(0.0515)ENDNDRDDR;NVNANS(0.3986)NS(0.2234)ET(0.3781)ENDNDRDDR	0.474;0.398	9008;12304	09040;12359	PRC-7194TMT_UPRC_559292A007438_1p_ih10cm_1-5um_PM5_NeoLumos_noFAIMS_30min_TMT_custom_spR1.09040.09040.3,PRC-7194TMT_UPRC_559292A008038_1p_ih10cm_1-5um_PM5_Neo_noFAIMS_30min_TMT_custom_800ng_spR1.12359.12359.3	1	11.2671	11.1707	10.9627	11.0421	11.8814	11.3091	10.8997	11.1908	11.3446	11.3026	11.3425	11.4663	11.2039	10.993	11.9665	0.15735	0.624469
A0A6C1DQH6	YSP2_1	GRAM domain-containing protein ysp2	n[305]NVNANSNS[167]ETENDNDRDDR	3	689.389	2562.06	855.028	2562.06	855.027	2.281230039e-05	1	392	410	N-term(304.2072),8S(79.9663)	NVNANS(0.1446)NS(0.7934)ET(0.0620)ENDNDRDDR	0.793	12348	12396	PRC-7194TMT_UPRC_559292A008038_1p_ih10cm_1-5um_PM5_Neo_noFAIMS_30min_TMT_custom_800ng_spR1.12396.12396.3	1	12.0576	12.2459	11.6184	12.1125	12.7466	11.4033	11.6348	11.9464	12.0981	12.3164	12.7912	12.2741	12.7465	12.3778	12.8941	0.598717	0.220537
A0A6C1DRD2	IVY1_1	Protein ivy1	n[305]PDNNTEQLQGS[167]PS[167]SDQRLR	3;3	923.8657;931.934	2605.1597;2605.146	869.3938;869.3893	2605.1523;2605.1523	869.3914;869.3914	9.131439007e-05;7.703185267e-05	1	2	20	N-term(304.2072),11S(79.9663),13S(79.9663)	PDNNT(0.1238)EQLQGS(0.6635)PS(0.6064)S(0.6064)DQRLR;PDNNT(0.1117)EQLQGS(0.6723)PS(0.6080)S(0.6080)DQRLR	0.663;0.672	22383;22752	22440;22805	PRC-7194TMT_UPRC_559292A008038_1p_ih10cm_1-5um_PM5_Neo_noFAIMS_30min_TMT_custom_800ng_spR1.22440.22440.3,PRC-7194TMT_UPRC_559292A008038_1p_ih10cm_1-5um_PM5_Neo_noFAIMS_30min_TMT_custom_800ng_spR1.22805.22805.3	1	11.4333	11.4008	11.2868	11.4084	12.0292	11.5232	11.2087	11.6139	11.1796	11.3783	11.5706	11.4274	11.6494	11.393	11.475	0.0568578	0.836257
A0A6C1DRD2	IVY1_1	Protein ivy1	n[305]PDNNTEQLQGS[167]PSSDQR	3	777.772	2256	753.009	2256	753.007	0.000119416	0	2	18	N-term(304.2072),11S(79.9663)	PDNNT(0.0398)EQLQGS(0.8921)PS(0.0349)S(0.0331)DQR	0.892	14155	14203	PRC-7194TMT_UPRC_559292A007438_1p_ih10cm_1-5um_PM5_NeoLumos_noFAIMS_30min_TMT_custom_spR1.14203.14203.3	1	9.37624	8.71285	9.52734	9.47864	9.9114	9.29877	9.00561	10.1328	9.94074	9.81573	9.2601	9.39772	10.2648	9.4214	9.59074	0.0669293	0.885874
A0A6C1EBW9	AVT1_2	Vacuolar amino acid transporter 1	n[305]PEQEPS[167]NPNGR	3;2;3	846.4815;856.9751;924.3199	1607.7583;1607.7548;1607.7534	536.9267;804.8847;536.9251	1607.7506;1607.7535;1607.7517	536.9241;804.884;536.9245	0.00189746214438;0.01160982544998;0.01227689999972	0	2	12	N-term(304.2072),6S(79.9663)	PEQEPS(1.0000)NPNGR;PEQEPS(1.0000)NPNGR;PEQEPS(1.0000)NPNGR	1;1;1	16914;17320;22408	16956;17379;22463	PRC-7194TMT_UPRC_559292A007438_1p_ih10cm_1-5um_PM5_NeoLumos_noFAIMS_30min_TMT_custom_spR1.16956.16956.3,PRC-7194TMT_UPRC_559292A007438_1p_ih10cm_1-5um_PM5_NeoLumos_noFAIMS_30min_TMT_custom_spR1.17379.17379.2,PRC-7194TMT_UPRC_559292A008038_1p_ih10cm_1-5um_PM5_Neo_noFAIMS_30min_TMT_custom_800ng_spR1.22463.22463.3	1	10.5405	11.0763	10.3783	10.5248	11.6993	10.9455	10.3699	10.3268	10.3022	10.6694	10.8847	11.0791	10.622	9.98773	11.0686	0.0451311	0.92597
A0A6C1E499	IVY1_2	Protein ivy1	n[305]PSDNNEQVHGS[167]PS[167]SEHRLR	3	717.129	2609.14	870.719	2609.14	870.72	0.000550002	1	2	20	N-term(304.2072),11S(79.9663),13S(79.9663)	PS(0.1082)DNNEQVHGS(0.6306)PS(0.6306)S(0.6306)EHRLR	0.63	13478	13534	PRC-7194TMT_UPRC_559292A008038_1p_ih10cm_1-5um_PM5_Neo_noFAIMS_30min_TMT_custom_800ng_spR1.13534.13534.3	1	10.7864	10.6861	10.3383	10.551	10.3416	10.8362	10.3038	10.8706	10.1116	10.8046	10.1874	10.6299	11.7155	10.9559	11.0355	0.341846	0.370594
A0A6C1E499	IVY1_2	Protein ivy1	n[305]PSDNNEQVHGS[167]PSSEHR	3	653.927	2259.98	754.333	2259.98	754.335	0.000744652	0	2	18	N-term(304.2072),11S(79.9663)	PS(0.1368)DNNEQVHGS(0.7709)PS(0.0461)S(0.0461)EHR	0.77	10894	10945	PRC-7194TMT_UPRC_559292A008038_1p_ih10cm_1-5um_PM5_Neo_noFAIMS_30min_TMT_custom_800ng_spR1.10945.10945.3	1	10.4806	9.99792	11.3039	10.0148	10.4513	10.4242	10.1069	10.2885	11.4154	10.6716	10.7038	10.1813	10.8572	10.6613	10.664	0.0980252	0.832081
A0A6C1E5A6	SAS10_2	Something about silencing protein 10	n[305]QASELPSDFDM[147]IEEEGS[167]GSER	3	1118.5	2712.16	905.062	2712.16	905.061	0.000129185	0	294	314	N-term(304.2072),11M(15.9949),17S(79.9663)	QAS(0.0510)ELPS(0.1237)DFDMIEEEGS(0.7354)GS(0.0898)ER	0.735	27922	27989	PRC-7194TMT_UPRC_559292A007438_1p_ih10cm_1-5um_PM5_NeoLumos_noFAIMS_30min_TMT_custom_spR1.27989.27989.3	1	9.38354	9.37507	10.4772	9.47622	10.0702	9.7835	9.63134	9.71361	10.0256	9.44335	9.3666	9.49623	9.71171	10.0332	10.154	0.0143876	0.973729
A0A6C1DX11	MNR2_1	CorA metal ion transporter	n[305]QESAT[181]LDHESISR	3	787.072	1855.87	619.631	1855.86	619.626	0.000535026	0	567	579	N-term(304.2072),5T(79.9663)	QES(0.0220)AT(0.4536)LDHES(0.4054)IS(0.1189)R	0.453	14529	14575	PRC-7194TMT_UPRC_559292A007438_1p_ih10cm_1-5um_PM5_NeoLumos_noFAIMS_30min_TMT_custom_spR1.14575.14575.3	1	9.85633	9.85157	10.6442	9.4637	10.4068	10.3601	9.95456	11.8441	9.17874	10.2572	10.0963	9.93082	9.38186	9.32961	10.7133	-0.291338	0.646279
A0A6C1DX11	MNR2_1	CorA metal ion transporter	n[305]QESATLDHES[167]ISR	3;3	786.0707;849.5803	1855.8618;1855.8662	619.6279;619.6293	1855.8563;1855.863	619.626;619.6283	0.00035417507674;3.386822551e-05	0	567	579	N-term(304.2072),10S(79.9663)	QES(0.1089)AT(0.3082)LDHES(0.5597)IS(0.0233)R;QES(0.1660)AT(0.3454)LDHES(0.4676)IS(0.0210)R	0.559;0.467	14485;19117	14535;19170	PRC-7194TMT_UPRC_559292A007438_1p_ih10cm_1-5um_PM5_NeoLumos_noFAIMS_30min_TMT_custom_spR1.14535.14535.3,PRC-7194TMT_UPRC_559292A008038_1p_ih10cm_1-5um_PM5_Neo_noFAIMS_30min_TMT_custom_800ng_spR1.19170.19170.3	1	11.0739	11.2136	12.9041	11.0265	11.5944	11.2591	11.0956	13.8022	11.2529	11.1096	11.1267	10.9808	11.5364	11.3727	11.8031	-0.269248	0.726652
A0A6C1EDH1	PAH1_2	Phosphatidate phosphatase pah1	n[305]QLQHTSADDNDNDLDARVS[167]DEFDDDEFDEDEFED	3;3;4;4;3;3	1262.8583;1263.5355;1263.8317;1264.5164;1264.7266;1265.0146	4389.7197;4390.7;4390.7246;4391.7046;4388.6963;4389.7393	1464.2472;1464.5739;1098.6884;1098.9334;1463.906;1464.2537	4389.713;4390.716;4390.712;4391.714;4388.709;4389.713	1464.2449;1464.5793;1098.6853;1098.9358;1463.9103;1464.2449	2.175828719e-05;2.175828719e-05;2.281230039e-05;9.622220916e-05;2.901473223e-05;0.00097985017561	1	827	860	N-term(304.2072),19S(79.9663)	QLQHT(0.0504)S(0.0539)ADDNDNDLDARVS(0.8956)DEFDDDEFDEDEFED;QLQHT(0.0513)S(0.0539)ADDNDNDLDARVS(0.8948)DEFDDDEFDEDEFED;QLQHT(0.0482)S(0.0515)ADDNDNDLDARVS(0.9004)DEFDDDEFDEDEFED;QLQHT(0.0481)S(0.0502)ADDNDNDLDARVS(0.9017)DEFDDDEFDEDEFED;QLQHT(0.0464)S(0.0480)ADDNDNDLDARVS(0.9056)DEFDDDEFDEDEFED;QLQHT(0.0835)S(0.1209)ADDNDNDLDARVS(0.7956)DEFDDDEFDEDEFED	0.895;0.894;0.9;0.901;0.905;0.795	38066;38087;38111;38137;38111;38137	38115;38149;38163;38197;38207;38221	PRC-7194TMT_UPRC_559292A008038_1p_ih10cm_1-5um_PM5_Neo_noFAIMS_30min_TMT_custom_800ng_spR1.38115.38115.3,PRC-7194TMT_UPRC_559292A008038_1p_ih10cm_1-5um_PM5_Neo_noFAIMS_30min_TMT_custom_800ng_spR1.38149.38149.3,PRC-7194TMT_UPRC_559292A008038_1p_ih10cm_1-5um_PM5_Neo_noFAIMS_30min_TMT_custom_800ng_spR1.38163.38163.4,PRC-7194TMT_UPRC_559292A008038_1p_ih10cm_1-5um_PM5_Neo_noFAIMS_30min_TMT_custom_800ng_spR1.38197.38197.4,PRC-7194TMT_UPRC_559292A008038_1p_ih10cm_1-5um_PM5_Neo_noFAIMS_30min_TMT_custom_800ng_spR1.38207.38207.3,PRC-7194TMT_UPRC_559292A008038_1p_ih10cm_1-5um_PM5_Neo_noFAIMS_30min_TMT_custom_800ng_spR1.38221.38221.3	1	10.6566	10.413	10.1502	10.6989	10.2389	10.0782	10.2649	10.6846	10.2778	10.9615	11.234	10.8643	11.1111	10.9654	10.814	0.555309	0.196086
A0A6C1DQ35	GRS66_001366	Uncharacterized protein	n[305]QM[147]S[167]TDELNR	2;2;2	740.4404;798.99;799.5709	1492.6588;1492.657;1492.666	747.3367;747.3358;747.3403	1492.6566;1492.6561;1492.656	747.3356;747.3353;747.3353	0.00067694050522;0.0055581018908;0.00038653071793	0	119	127	N-term(304.2072),2M(15.9949),3S(79.9663)	QMS(0.8961)T(0.1039)DELNR;QMS(0.9001)T(0.0999)DELNR;QMS(0.8933)T(0.1067)DELNR	0.896;0.9;0.893	12650;16897;16921	12701;16954;16978	PRC-7194TMT_UPRC_559292A007438_1p_ih10cm_1-5um_PM5_NeoLumos_noFAIMS_30min_TMT_custom_spR1.12701.12701.2,PRC-7194TMT_UPRC_559292A008038_1p_ih10cm_1-5um_PM5_Neo_noFAIMS_30min_TMT_custom_800ng_spR1.16954.16954.2,PRC-7194TMT_UPRC_559292A008038_1p_ih10cm_1-5um_PM5_Neo_noFAIMS_30min_TMT_custom_800ng_spR1.16978.16978.2	1	11.817	11.5341	10.8403	10.8817	11.7826	11.1289	10.9718	10.9085	11.634	11.721	11.4169	10.7871	11.3929	11.0611	11.6578	-0.0588353	0.89373
A0A6C1E0K5	WHI5_1	Transcriptional repressor whi5	n[305]QQHRPVPATSAGEPT[181]DETEPESDT[181]EVETS	3	908.714	3587.53	1196.85	3587.52	1196.85	0.00061486	1	274	302	N-term(304.2072),15T(79.9663),24T(79.9663)	QQHRPVPAT(0.0293)S(0.0302)AGEPT(0.6614)DET(0.2476)EPES(0.2984)DT(0.6474)EVET(0.0479)S(0.0377)	0.661	21691	21770	PRC-7194TMT_UPRC_559292A008038_1p_ih10cm_1-5um_PM5_Neo_noFAIMS_30min_TMT_custom_800ng_spR1.21770.21770.3	1	10.8081	10.501	9.47057	10.8527	10.5804	10.1772	9.73471	9.55604	10.7411	10.9886	10.3138	10.6016	10.246	11.134	10.9899	0.316009	0.513994
A0A6C1E0K5	WHI5_1	Transcriptional repressor whi5	n[305]QQHRPVPATSAGEPTDET[181]EPES[167]DTEVETS	3;4;3;3	903.0957;903.2634;909.7206;909.8496	3587.5205;3589.554;3588.521;3589.5244	1196.8474;898.3958;1197.1809;1197.5154	3587.5173;3589.5232;3588.52;3589.5242	1196.8464;898.3881;1197.1806;1197.5153	4.576718885e-05;2.281230039e-05;0;3.386822551e-05	1	274	302	N-term(304.2072),18T(79.9663),22S(79.9663)	QQHRPVPAT(0.0272)S(0.0272)AGEPT(0.0535)DET(0.5478)EPES(0.5478)DT(0.5478)EVET(0.1701)S(0.0787);QQHRPVPAT(0.0306)S(0.0316)AGEPT(0.2548)DET(0.5151)EPES(0.5224)DT(0.4629)EVET(0.1112)S(0.0715);QQHRPVPAT(0.0274)S(0.0260)AGEPT(0.0452)DET(0.7177)EPES(0.5583)DT(0.5583)EVET(0.0357)S(0.0314);QQHRPVPAT(0.0328)S(0.0328)AGEPT(0.1158)DET(0.6844)EPES(0.5307)DT(0.5307)EVET(0.0406)S(0.0323)	0.547;0.522;0.717;0.684	21448;21473;21760;21737	21530;21538;21816;21822	PRC-7194TMT_UPRC_559292A008038_1p_ih10cm_1-5um_PM5_Neo_noFAIMS_30min_TMT_custom_800ng_spR1.21530.21530.3,PRC-7194TMT_UPRC_559292A008038_1p_ih10cm_1-5um_PM5_Neo_noFAIMS_30min_TMT_custom_800ng_spR1.21538.21538.4,PRC-7194TMT_UPRC_559292A008038_1p_ih10cm_1-5um_PM5_Neo_noFAIMS_30min_TMT_custom_800ng_spR1.21816.21816.3,PRC-7194TMT_UPRC_559292A008038_1p_ih10cm_1-5um_PM5_Neo_noFAIMS_30min_TMT_custom_800ng_spR1.21822.21822.3	1	11.2256	11.0135	10.4338	10.9633	11.0682	11.0713	10.672	10.7361	11.4606	11.329	11.0567	11.2064	11.2237	11.4258	11.0159	0.188385	0.519779
A0A6C1E0K5	WHI5_1	Transcriptional repressor whi5	n[305]QQHRPVPATSAGEPTDETEPES[167]DT[181]EVETS	3;4;3	897.0771;902.8417;904.9595	3587.5159;3589.5317;3587.5288	1196.8459;898.3902;1196.8502	3587.5176;3589.523;3587.5173	1196.8465;898.388;1196.8464	0;2.281230039e-05;0.00058963919697	1	274	302	N-term(304.2072),22S(79.9663),24T(79.9663)	QQHRPVPAT(0.0297)S(0.0300)AGEPT(0.0328)DET(0.0493)EPES(0.8631)DT(0.8631)EVET(0.0796)S(0.0521);QQHRPVPAT(0.0400)S(0.0400)AGEPT(0.2952)DET(0.2227)EPES(0.6774)DT(0.6675)EVET(0.0306)S(0.0265);QQHRPVPAT(0.1236)S(0.1236)AGEPT(0.2031)DET(0.2031)EPES(0.6198)DT(0.6198)EVET(0.0637)S(0.0435)	0.863;0.677;0.619	21220;21448;21523	21276;21519;21611	PRC-7194TMT_UPRC_559292A008038_1p_ih10cm_1-5um_PM5_Neo_noFAIMS_30min_TMT_custom_800ng_spR1.21276.21276.3,PRC-7194TMT_UPRC_559292A008038_1p_ih10cm_1-5um_PM5_Neo_noFAIMS_30min_TMT_custom_800ng_spR1.21519.21519.4,PRC-7194TMT_UPRC_559292A008038_1p_ih10cm_1-5um_PM5_Neo_noFAIMS_30min_TMT_custom_800ng_spR1.21611.21611.3	1	10.866	10.3962	10.96	10.6477	10.6681	10.7321	10.6144	10.1265	10.914	11.0844	11.0581	10.8171	11.1403	11.2168	10.7748	0.300483	0.310303
A0A6C1E0K5	WHI5_1	Transcriptional repressor whi5	n[305]QQHRPVPATSAGEPTDETEPES[167]DTEVET[181]S	3;3	896.0751;896.8994	3588.5317;3589.5356	1197.1845;1197.5191	3588.5193;3589.5234	1197.1804;1197.5151	2.281230039e-05;2.175828719e-05	1	274	302	N-term(304.2072),22S(79.9663),28T(79.9663)	QQHRPVPAT(0.0239)S(0.0242)AGEPT(0.0360)DET(0.2313)EPES(0.6165)DT(0.4149)EVET(0.5471)S(0.1060);QQHRPVPAT(0.0251)S(0.0253)AGEPT(0.0328)DET(0.0540)EPES(0.5401)DT(0.5401)EVET(0.7126)S(0.0701)	0.616;0.712	21172;21197	21229;21269	PRC-7194TMT_UPRC_559292A008038_1p_ih10cm_1-5um_PM5_Neo_noFAIMS_30min_TMT_custom_800ng_spR1.21229.21229.3,PRC-7194TMT_UPRC_559292A008038_1p_ih10cm_1-5um_PM5_Neo_noFAIMS_30min_TMT_custom_800ng_spR1.21269.21269.3	1	10.8667	10.7164	10.8355	11.05	10.7104	10.8351	10.4021	10.5975	11.2395	11.5903	11.4529	11.0003	11.4605	11.4936	11.0972	0.416549	0.252947
A0A6C1DQI0	GRS66_001085	Spindle pole body component 110	n[305]QRRS[167]IDDTIDSTR	3	798.237	1946.94	649.987	1946.94	649.987	0.000224503	2	57	69	N-term(304.2072),4S(79.9663)	QRRS(0.8674)IDDT(0.0593)IDS(0.0368)T(0.0365)R	0.867	16873	16922	PRC-7194TMT_UPRC_559292A008038_1p_ih10cm_1-5um_PM5_Neo_noFAIMS_30min_TMT_custom_800ng_spR1.16922.16922.3	1	13.8572	14.0152	13.483	13.9931	12.319	13.8548	13.9112	13.2446	14.2253	14.2851	13.9249	13.6587	14.0173	13.5816	14.3314	0.183921	0.702844
A0A6C1DPF0	AKL1_1	Ark-serine/threonine protein kinase	n[305]QS[167]SDPTISEQSPR	3;2	780.5452;851.2136	1814.8444;1814.8434	605.9554;908.429	1814.8369;1814.8379	605.9529;908.4262	3.386822551e-05;0.00150318115081	0	494	506	N-term(304.2072),2S(79.9663)	QS(0.4688)S(0.4688)DPT(0.0263)IS(0.0184)EQS(0.0178)PR;QS(0.3968)S(0.3968)DPT(0.0867)IS(0.0721)EQS(0.0476)PR	0.468;0.396	14265;19189	14315;19243	PRC-7194TMT_UPRC_559292A007438_1p_ih10cm_1-5um_PM5_NeoLumos_noFAIMS_30min_TMT_custom_spR1.14315.14315.3,PRC-7194TMT_UPRC_559292A008038_1p_ih10cm_1-5um_PM5_Neo_noFAIMS_30min_TMT_custom_800ng_spR1.19243.19243.2	1	11.2222	10.7075	10.9479	10.8327	11.0808	9.84375	10.2831	10.8186	11.0805	10.9383	11.161	10.4205	11.3567	10.6232	11.2523	0.187219	0.62665
A0A6C1DMI8	VID24_1	Glucose-induced degradation complex subunit vid24	n[305]QSEQAAS[167]PEPTPAPPVSR	3;3;3	836.4324;838.8817;918.8561	2234.0703;2233.0703;2233.0708	745.6974;745.364;745.3642	2234.0635;2233.0605;2233.065	745.6951;745.3608;745.3623	7.703185267e-05;0.0083498387188;2.175828719e-05	0	21	38	N-term(304.2072),7S(79.9663)	QS(0.0402)EQAAS(0.8426)PEPT(0.0806)PAPPVS(0.0366)R;QS(0.0446)EQAAS(0.7323)PEPT(0.0999)PAPPVS(0.1233)R;QS(0.0478)EQAAS(0.8882)PEPT(0.0314)PAPPVS(0.0326)R	0.842;0.732;0.888	16507;16591;22169	16553;16651;22220	PRC-7194TMT_UPRC_559292A007438_1p_ih10cm_1-5um_PM5_NeoLumos_noFAIMS_30min_TMT_custom_spR1.16553.16553.3,PRC-7194TMT_UPRC_559292A007438_1p_ih10cm_1-5um_PM5_NeoLumos_noFAIMS_30min_TMT_custom_spR1.16651.16651.3,PRC-7194TMT_UPRC_559292A008038_1p_ih10cm_1-5um_PM5_Neo_noFAIMS_30min_TMT_custom_800ng_spR1.22220.22220.3	1	10.4396	10.2226	11.1419	10.395	10.7195	10.4456	10.2119	10.9501	10.6774	10.4923	10.5847	10.2404	10.6673	10.7972	10.5124	-0.00920498	0.980026
A0A6C1DPF0	AKL1_1	Ark-serine/threonine protein kinase	n[305]QSS[167]DPTISEQSPR	2;2	780.4615;848.6562	1814.8479;1814.8386	908.4312;908.4266	1814.8347;1814.8379	908.4246;908.4262	0.00010693825589;3.386822551e-05	0	494	506	N-term(304.2072),3S(79.9663)	QS(0.1022)S(0.7733)DPT(0.0436)IS(0.0404)EQS(0.0404)PR;QS(0.3242)S(0.5868)DPT(0.0282)IS(0.0319)EQS(0.0290)PR	0.773;0.586	14265;19069	14312;19127	PRC-7194TMT_UPRC_559292A007438_1p_ih10cm_1-5um_PM5_NeoLumos_noFAIMS_30min_TMT_custom_spR1.14312.14312.2,PRC-7194TMT_UPRC_559292A008038_1p_ih10cm_1-5um_PM5_Neo_noFAIMS_30min_TMT_custom_800ng_spR1.19127.19127.2	1	11.7543	11.7126	11.3588	11.4825	12.0655	11.091	11.0563	11.2707	11.5552	11.5306	11.5017	11.3921	11.9272	11.2881	11.5566	0.045387	0.884597
A0A6C1DPF0	AKL1_1	Ark-serine/threonine protein kinase	n[305]QSSDPTISEQS[167]PR	2	857.373	1815.82	908.917	1815.82	908.919	0.0072732	0	494	506	N-term(304.2072),11S(79.9663)	QS(0.0448)S(0.0380)DPT(0.1342)IS(0.1437)EQS(0.6393)PR	0.639	19455	19507	PRC-7194TMT_UPRC_559292A008038_1p_ih10cm_1-5um_PM5_Neo_noFAIMS_30min_TMT_custom_800ng_spR1.19507.19507.2	1	12.4059	11.8795	12.3252	12.0286	11.9303	11.0938	11.2646	11.898	12.3349	12.2483	12.1137	11.9941	12.2717	12.2695	12.4241	0.273721	0.437987
A0A6C1EEC8	GRS66_009617	Uncharacterized protein	n[305]QVDPM[147]EAEINVQES[167]DST	2;3;2;3;2	1036.6862;1037.5933;1037.6409;1146.0985;1151.3767	2290.984;2290.99;2291.9866;2291.9878;2290.9644	1146.4993;764.6706;1147.0006;765.0032;1146.4895	2290.9832;2290.9854;2291.9888;2291.9866;2290.952	1146.4989;764.6691;1147.0017;765.0028;1146.4833	2.281230039e-05;6.778856746e-05;0.00023192981885;0.00016130059214;0.0001236032829	0	639	655	N-term(304.2072),14S(79.9663),5M(15.9949)	QVDPMEAEINVQES(0.5662)DS(0.2169)T(0.2169);QVDPMEAEINVQES(0.7553)DS(0.1323)T(0.1124);QVDPMEAEINVQES(0.3333)DS(0.3333)T(0.3333);QVDPMEAEINVQES(0.8296)DS(0.1062)T(0.0642);QVDPMEAEINVQES(0.5857)DS(0.2072)T(0.2072)	0.566;0.755;0.333;0.829;0.585	24597;24627;24627;32614;32877	24629;24666;24668;32671;32919	PRC-7194TMT_UPRC_559292A007438_1p_ih10cm_1-5um_PM5_NeoLumos_noFAIMS_30min_TMT_custom_spR1.24629.24629.2,PRC-7194TMT_UPRC_559292A007438_1p_ih10cm_1-5um_PM5_NeoLumos_noFAIMS_30min_TMT_custom_spR1.24666.24666.3,PRC-7194TMT_UPRC_559292A007438_1p_ih10cm_1-5um_PM5_NeoLumos_noFAIMS_30min_TMT_custom_spR1.24668.24668.2,PRC-7194TMT_UPRC_559292A008038_1p_ih10cm_1-5um_PM5_Neo_noFAIMS_30min_TMT_custom_800ng_spR1.32671.32671.3,PRC-7194TMT_UPRC_559292A008038_1p_ih10cm_1-5um_PM5_Neo_noFAIMS_30min_TMT_custom_800ng_spR1.32919.32919.2	1	11.1237	10.7227	10.6883	10.8771	11.1117	10.7295	10.5179	11.3083	10.8744	10.7052	10.9166	10.4861	11.1016	11.0975	11.2545	0.105356	0.725214
A0A6C1E8I9	GRS66_008043	Uncharacterized protein	n[305]RAQS[167]SAANSDASGESSR	3	635.024	2064.91	689.311	2064.91	689.309	0.000106938	1	864	880	N-term(304.2072),4S(79.9663)	RAQS(0.4451)S(0.4451)AANS(0.0226)DAS(0.0337)GES(0.0277)S(0.0257)R	0.445	10119	10170	PRC-7194TMT_UPRC_559292A008038_1p_ih10cm_1-5um_PM5_Neo_noFAIMS_30min_TMT_custom_800ng_spR1.10170.10170.3	1	11.0282	10.8363	10.6371	10.5875	10.7761	10.5237	10.6872	10.4907	12.0036	10.9439	11.3938	10.7097	11.3271	11.0458	11.2831	0.300465	0.435514
A0A6C1DR56	LSB3_1	DUF500 super	n[305]RAQSGS[167]RYTFDDDDDDDDYGTGYSR	4	946.61	3262.32	816.587	3262.33	816.589	0.000630172	2	267	291	N-term(304.2072),6S(79.9663)	RAQS(0.0491)GS(0.6135)RY(0.0999)T(0.0999)FDDDDDDDDY(0.0470)GT(0.0369)GY(0.0269)S(0.0269)R	0.613	23424	23494	PRC-7194TMT_UPRC_559292A008038_1p_ih10cm_1-5um_PM5_Neo_noFAIMS_30min_TMT_custom_800ng_spR1.23494.23494.4	1	11.4264	11.1528	12.2143	11.1846	10.6769	11.0324	10.8429	11.945	10.5845	11.142	11.9586	10.8595	11.7725	11.4131	12.1565	0.411875	0.391874
A0A6C1DUZ8	GPT2_1	Glycerol-3-phosphate O-acyltransferase 2	n[305]RDGYDVS[167]SDAESSISR	3;3	857.5969;919.3306	2127.9587;2126.9485	710.3268;709.9901	2127.9502;2126.9448	710.324;709.9889	0.0019292804937;2.281230039e-05	1	625	640	N-term(304.2072),7S(79.9663)	RDGY(0.0221)DVS(0.4615)S(0.4615)DAES(0.0187)S(0.0183)IS(0.0180)R;RDGY(0.0311)DVS(0.8334)S(0.0592)DAES(0.0266)S(0.0256)IS(0.0242)R	0.461;0.833	17343;22192	17404;22241	PRC-7194TMT_UPRC_559292A007438_1p_ih10cm_1-5um_PM5_NeoLumos_noFAIMS_30min_TMT_custom_spR1.17404.17404.3,PRC-7194TMT_UPRC_559292A008038_1p_ih10cm_1-5um_PM5_Neo_noFAIMS_30min_TMT_custom_800ng_spR1.22241.22241.3	1	11.9829	12.684	12.4661	12.5511	12.8854	12.3793	12.541	12.7877	12.1986	12.6521	12.7122	12.4497	12.3633	12.5054	12.4971	-0.00727177	0.982775
A0A6C1DUZ8	GPT2_1	Glycerol-3-phosphate O-acyltransferase 2	n[305]RDGYDVSS[167]DAESSISR	2	920.623	2126.94	1064.48	2126.94	1064.48	0.00077791	1	625	640	N-term(304.2072),8S(79.9663)	RDGY(0.0240)DVS(0.1034)S(0.8065)DAES(0.0230)S(0.0218)IS(0.0212)R	0.806	22240	22297	PRC-7194TMT_UPRC_559292A008038_1p_ih10cm_1-5um_PM5_Neo_noFAIMS_30min_TMT_custom_800ng_spR1.22297.22297.2	1	10.8553	10.6613	11.3921	10.7342	10.5241	10.4883	10.4798	11.0008	11.447	10.6675	11.1046	10.7898	10.5628	11.2596	10.8402	0.0863603	0.81543
A0A6C1DRZ7	JIP4_1	Jip4	n[305]REGS[167]ASPGR	2	820.714	1300.63	651.325	1300.63	651.321	0.0247554	1	134	142	N-term(304.2072),4S(79.9663)	REGS(0.9060)AS(0.0940)PGR	0.906	15863	15923	PRC-7194TMT_UPRC_559292A007438_1p_ih10cm_1-5um_PM5_NeoLumos_noFAIMS_30min_TMT_custom_spR1.15923.15923.2	1	10.1107	9.39885	10.6606	10.4087	10.0652	9.6916	10.0436	9.5398	9.93108	10.2211	10.2849	9.80618	10.6675	10.0383	10.6123	0.274692	0.450112
A0A6C1DXP9	PAH1_1	Phosphatidate phosphatase pah1	n[305]REQS[167]VNETGR	3	650.729	1558.74	520.587	1558.74	520.587	0.000239435	1	820	829	N-term(304.2072),4S(79.9663)	REQS(0.8584)VNET(0.1416)GR	0.858	10763	10812	PRC-7194TMT_UPRC_559292A008038_1p_ih10cm_1-5um_PM5_Neo_noFAIMS_30min_TMT_custom_800ng_spR1.10812.10812.3	1	10.8932	11.5278	10.8357	11.4001	11.1501	10.6826	10.447	10.574	11.1612	11.1385	11.8487	10.7927	11.8457	11.4473	10.9256	0.390991	0.30879
A0A6C1E2X1	NUM1_2	Mitochondria-ER-cortex-ancor component	n[305]RFS[167]ISNILSK[432]	3	1298.3	1852.05	618.356	1852.05	618.357	0.000119416	1	60	69	N-term(304.2072),10K(304.2072),3S(79.9663)	RFS(0.7909)IS(0.0538)NILS(0.1553)K	0.79	39696	39746	PRC-7194TMT_UPRC_559292A008038_1p_ih10cm_1-5um_PM5_Neo_noFAIMS_30min_TMT_custom_800ng_spR1.39746.39746.3	1	13.2317	13.637	12.1582	13.9371	12.8422	12.4481	13.3754	12.489	12.3336	13.188	13.6689	14.0142	13.3699	13.6292	12.6799	0.50841	0.331129
A0A6C1DQ21	NUM1_1	Mitochondria-ER-cortex-ancor component	n[305]RFSISS[167]ILSK[432]	3	1319.15	1825.04	609.354	1825.04	609.353	0.000184374	1	60	69	N-term(304.2072),10K(304.2072),6S(79.9663)	RFS(0.2979)IS(0.2183)S(0.4341)ILS(0.0496)K	0.434	40607	40658	PRC-7194TMT_UPRC_559292A008038_1p_ih10cm_1-5um_PM5_Neo_noFAIMS_30min_TMT_custom_800ng_spR1.40658.40658.3	1	12.4226	12.3944	11.9593	12.868	11.9233	12.1978	12.6302	12.4353	11.7024	12.3706	12.9947	13.1257	12.4153	12.6908	11.7673	0.308355	0.446396
A0A6C1DNA6	NTH1_1	Trehalase	n[305]RGS[167]EDDTYSSSQGNRR	3;4;2	632.3802;634.1963;634.4689	2197.9697;2198.973;2197.975	733.6638;550.7505;1099.9948	2197.9663;2198.9722;2197.9685	733.6627;550.7503;1099.9915	6.778856746e-05;0.00014605841451;0.001768740337	2	81	96	N-term(304.2072),3S(79.9663)	RGS(0.4759)EDDT(0.0932)Y(0.1157)S(0.1094)S(0.1036)S(0.1022)QGNRR;RGS(0.6667)EDDT(0.0620)Y(0.0672)S(0.0591)S(0.0695)S(0.0755)QGNRR;RGS(0.1771)EDDT(0.1722)Y(0.1722)S(0.1722)S(0.1722)S(0.1342)QGNRR	0.475;0.666;0.177	10014;10076;10098	10061;10137;10148	PRC-7194TMT_UPRC_559292A008038_1p_ih10cm_1-5um_PM5_Neo_noFAIMS_30min_TMT_custom_800ng_spR1.10061.10061.3,PRC-7194TMT_UPRC_559292A008038_1p_ih10cm_1-5um_PM5_Neo_noFAIMS_30min_TMT_custom_800ng_spR1.10137.10137.4,PRC-7194TMT_UPRC_559292A008038_1p_ih10cm_1-5um_PM5_Neo_noFAIMS_30min_TMT_custom_800ng_spR1.10148.10148.2	1	11.6708	12.6952	12.3718	12.3101	12.3736	12.4187	12.7597	12.5206	11.9124	12.3153	12.2838	12.2062	12.3488	11.4665	11.3258	-0.408614	0.302562
A0A6C1DNA6	NTH1_1	Trehalase	n[305]RGSEDDT[181]YSSSQGNRR	2	634.077	2197.98	1100	2197.97	1099.99	0.000330563	2	81	96	N-term(304.2072),7T(79.9663)	RGS(0.1223)EDDT(0.1755)Y(0.1755)S(0.1755)S(0.1755)S(0.1755)QGNRR	0.175	10076	10132	PRC-7194TMT_UPRC_559292A008038_1p_ih10cm_1-5um_PM5_Neo_noFAIMS_30min_TMT_custom_800ng_spR1.10132.10132.2	1	8.98071	10.0628	9.91289	9.22089	10.1269	10.0002	9.82428	9.41434	9.32924	9.5951	9.73774	9.64384	9.67563	8.23556	9.30915	-0.326349	0.473
A0A6C1EB73	ZRT3_2	Zinc transporter	n[305]RK[432]LS[167]LIDLLTR	3	1295.96	2015.22	672.748	2015.22	672.746	0.00727585	2	175	185	N-term(304.2072),2K(304.2072),4S(79.9663)	RKLS(0.8714)LIDLLT(0.1286)R	0.871	39597	39648	PRC-7194TMT_UPRC_559292A008038_1p_ih10cm_1-5um_PM5_Neo_noFAIMS_30min_TMT_custom_800ng_spR1.39648.39648.3	1	13.5616	13.1675	13.09	13.2245	10.9029	12.6681	12.7688	12.5862	13.1652	12.7541	12.8466	13.2576	12.9627	13.34	13.4136	0.375222	0.513481
A0A6C1DPD7	SEC7_1	Guanine nucleotide exchange protein for ADP-robosylation factor	n[305]RNES[167]NEDIR	2;3	670.3911;670.6796	1515.7018;1515.7014	758.8582;506.2411	1515.7002;1515.6992	758.8574;506.2403	0.04841400237013;0.00233990940901	1	1712	1720	N-term(304.2072),4S(79.9663)	RNES(1.0000)NEDIR;RNES(1.0000)NEDIR	1;1	11559;11582	11618;11630	PRC-7194TMT_UPRC_559292A008038_1p_ih10cm_1-5um_PM5_Neo_noFAIMS_30min_TMT_custom_800ng_spR1.11618.11618.2,PRC-7194TMT_UPRC_559292A008038_1p_ih10cm_1-5um_PM5_Neo_noFAIMS_30min_TMT_custom_800ng_spR1.11630.11630.3	1	11.055	11.4894	11.8964	10.927	11.3728	10.9283	11.2552	13.0663	11.6925	11.3242	11.1625	11.1918	11.3988	11.2025	11.6471	-0.18015	0.727795
A0A6C1DNJ2	NSE4_1	Non-structural maintenance of chromosomes element 4	n[305]RNS[167]TVTEPDSSGETR	3;3	711.6147;716.3769	2018.9258;2018.9272	673.9825;673.983	2018.9238;2018.9235	673.9819;673.9818	2.281230039e-05;0.00106543753422	1	11	25	N-term(304.2072),3S(79.9663)	RNS(0.6068)T(0.2205)VT(0.0956)EPDS(0.0275)S(0.0269)GET(0.0227)R;RNS(0.3588)T(0.3588)VT(0.2033)EPDS(0.0295)S(0.0295)GET(0.0200)R	0.606;0.358	13261;13455	13306;13504	PRC-7194TMT_UPRC_559292A008038_1p_ih10cm_1-5um_PM5_Neo_noFAIMS_30min_TMT_custom_800ng_spR1.13306.13306.3,PRC-7194TMT_UPRC_559292A008038_1p_ih10cm_1-5um_PM5_Neo_noFAIMS_30min_TMT_custom_800ng_spR1.13504.13504.3	1	12.0161	11.7622	11.8089	11.9255	11.972	11.186	11.7897	11.8881	12.0202	12.0001	11.8199	11.7183	12.2298	11.866	11.8249	0.0549107	0.85181
A0A6C1DNJ2	NSE4_1	Non-structural maintenance of chromosomes element 4	n[305]RNST[181]VTEPDSSGETR	3	668.794	2018.93	673.984	2018.92	673.981	2.281230039e-05	1	11	25	N-term(304.2072),4T(79.9663)	RNS(0.3284)T(0.5872)VT(0.0180)EPDS(0.0198)S(0.0224)GET(0.0243)R	0.587	9796	09832	PRC-7194TMT_UPRC_559292A007438_1p_ih10cm_1-5um_PM5_NeoLumos_noFAIMS_30min_TMT_custom_spR1.09832.09832.3	1	10.5458	10.5474	9.31092	10.6668	10.9112	10.1954	10.8976	10.6663	9.36262	10.0101	8.92934	10.4432	10.3249	9.7447	10.427	-0.337595	0.546209
A0A6C1EEC8	GRS66_009617	Uncharacterized protein	n[305]RQVDPM[147]EAEINVQES[167]DST	3	1007.19	2448.1	817.039	2448.09	817.039	0.00326075	1	638	655	N-term(304.2072),15S(79.9663),6M(15.9949)	RQVDPMEAEINVQES(0.7824)DS(0.1307)T(0.0869)	0.782	26136	26206	PRC-7194TMT_UPRC_559292A008038_1p_ih10cm_1-5um_PM5_Neo_noFAIMS_30min_TMT_custom_800ng_spR1.26206.26206.3	1	11.1909	10.5838	11.28	11.1499	10.6122	10.7901	10.8284	11.1124	10.9968	11.0014	11.4784	10.9825	11.5406	11.4286	11.6859	0.468625	0.223048
A0A6C1EEC8	GRS66_009617	Uncharacterized protein	n[305]RQVDPM[147]EAEINVQESDS[167]T	3;3	1030.4448;1034.0437	2448.0757;2449.0684	817.0325;817.3634	2448.0745;2449.075	817.0321;817.3656	0.00068209299201;0.00551209671567	1	638	655	N-term(304.2072),17S(79.9663),6M(15.9949)	RQVDPMEAEINVQES(0.1489)DS(0.4256)T(0.4256);RQVDPMEAEINVQES(0.1535)DS(0.6518)T(0.1948)	0.425;0.651	27279;27420	27330;27487	PRC-7194TMT_UPRC_559292A008038_1p_ih10cm_1-5um_PM5_Neo_noFAIMS_30min_TMT_custom_800ng_spR1.27330.27330.3,PRC-7194TMT_UPRC_559292A008038_1p_ih10cm_1-5um_PM5_Neo_noFAIMS_30min_TMT_custom_800ng_spR1.27487.27487.3	1	11.2641	11.2521	11.4581	11.3395	11.1694	11.5028	11.2277	11.7249	11.9651	11.2164	11.4442	11.292	11.6732	11.2037	11.9395	0.0985152	0.738539
A0A6C1DNW1	REG1_1	Protein phosphatase regulator	n[305]RSDS[167]GVHS[167]PITDNSSVASSTTSR	3;3	827.4024;830.1608	2813.2473;2810.2336	938.7564;937.7518	2813.2458;2810.2324	938.7559;937.7514	2.175828719e-05;6.778856746e-05	1	569	591	N-term(304.2072),4S(79.9663),8S(79.9663)	RS(0.0212)DS(0.5867)GVHS(0.6670)PIT(0.2524)DNS(0.0470)S(0.0405)VAS(0.0796)S(0.0796)T(0.0753)T(0.0753)S(0.0753)R;RS(0.0233)DS(0.5955)GVHS(0.6311)PIT(0.0777)DNS(0.0512)S(0.0512)VAS(0.1231)S(0.0718)T(0.0862)T(0.1444)S(0.1444)R	0.667;0.631	18123;18220	18190;18316	PRC-7194TMT_UPRC_559292A008038_1p_ih10cm_1-5um_PM5_Neo_noFAIMS_30min_TMT_custom_800ng_spR1.18190.18190.3,PRC-7194TMT_UPRC_559292A008038_1p_ih10cm_1-5um_PM5_Neo_noFAIMS_30min_TMT_custom_800ng_spR1.18316.18316.3	1	11.6697	10.9867	10.8513	11.4248	11.0614	10.7931	10.971	10.5371	11.4583	11.7257	11.7872	11.6756	12.0319	12.037	11.8487	0.728175	0.16456
A0A6C1DU31	PBP1_1	Poly(A)-binding protein binding protein	n[305]RSGS[167]NIS[167]QGQSSTGHTTR	3	650.259	2325.01	776.011	2325.01	776.01	6.242275184e-05	1	450	467	N-term(304.2072),4S(79.9663),7S(79.9663)	RS(0.1130)GS(0.8042)NIS(0.7963)QGQS(0.0362)S(0.0383)T(0.0401)GHT(0.0826)T(0.0893)R	0.804	10740	10793	PRC-7194TMT_UPRC_559292A008038_1p_ih10cm_1-5um_PM5_Neo_noFAIMS_30min_TMT_custom_800ng_spR1.10793.10793.3	1	10.9088	11.0715	11.043	11.15	10.6324	10.2277	11.7574	11.4102	11.5091	11.463	11.4826	11.1775	11.8001	10.9203	12.3952	0.437818	0.341591
A0A6C1EBQ3	FPS1_2	Glycerol channel	n[305]RSS[167]DEGR	2	566.282	1189.54	595.779	1189.54	595.779	0.00832614	1	31	37	N-term(304.2072),3S(79.9663)	RS(0.4639)S(0.5361)DEGR	0.536	7351	07416	PRC-7194TMT_UPRC_559292A008038_1p_ih10cm_1-5um_PM5_Neo_noFAIMS_30min_TMT_custom_800ng_spR1.07416.07416.2	1	10.2646	10.3026	10.717	10.357	10.135	9.56714	9.98814	10.3432	10.784	10.7136	10.7305	10.1239	11.109	9.84831	10.1439	0.0738809	0.873111
A0A6C1DP22	UBP13_1	Ubiquitin carboxyl-terminal hydrolase	n[305]RSS[167]S[167]SSQISPEHR	3	693.112	1920.84	641.286	1920.84	641.287	0.000146058	1	352	364	N-term(304.2072),3S(79.9663),4S(79.9663)	RS(0.1678)S(0.5602)S(0.5440)S(0.2795)S(0.3965)QIS(0.0520)PEHR	0.56	12502	12548	PRC-7194TMT_UPRC_559292A008038_1p_ih10cm_1-5um_PM5_Neo_noFAIMS_30min_TMT_custom_800ng_spR1.12548.12548.3	1	12.469	11.9685	12.429	12.2407	11.5825	10.9913	12.0144	13.6798	12.9437	12.489	12.4254	11.9186	12.831	12.1586	13.4854	0.283013	0.661975
A0A6C1DWG8	FPS1_1	Glycerol channel	n[305]RTSDLS[167]DFSYNNDDDEEFGER	3	1147.2	2895.18	966.067	2895.18	966.066	0.000428212	1	568	588	N-term(304.2072),6S(79.9663)	RT(0.1925)S(0.1925)DLS(0.4705)DFS(0.0804)Y(0.0640)NNDDDEEFGER	0.47	32632	32722	PRC-7194TMT_UPRC_559292A008038_1p_ih10cm_1-5um_PM5_Neo_noFAIMS_30min_TMT_custom_800ng_spR1.32722.32722.3	1	11.0367	10.56	11.793	11.0105	11.1817	10.9654	10.8644	12.158	10.7498	10.7012	11.4561	10.3837	11.0786	10.9777	11.5338	-0.0160817	0.977547
A0A6C1DRJ3	SPT6_1	Transcription elongation factor Spt6	n[305]RVGDEGNAAES[167]ESDNVAASR	3;3;3;3;3;3;3;3;3;2;2	734.0666;738.1857;758.1993;758.5505;759.5407;763.3472;783.5216;785.9664;811.1904;813.0912;813.4916	2417.08;2417.1196;2417.0864;2417.081;2417.083;2416.0774;2417.0718;2416.0732;2417.0745;2418.0781;2417.085	806.7006;806.7138;806.7027;806.7009;806.7016;806.3664;806.6979;806.365;806.6988;1210.0463;1209.5498	2417.0903;2417.0913;2417.0781;2417.0781;2417.0781;2416.0713;2417.081;2416.0645;2417.0796;2418.0823;2417.0845	806.704;806.7044;806.7;806.7;806.7;806.3644;806.7009;806.3621;806.7005;1210.0484;1209.5495	6.778856746e-05;0.0011225212349;5.146316203e-05;2.175828719e-05;2.175828719e-05;2.281230039e-05;2.175828719e-05;2.281230039e-05;0;6.778856746e-05;2.175828719e-05	1	124	143	N-term(304.2072),11S(79.9663)	RVGDEGNAAES(0.7799)ES(0.1787)DNVAAS(0.0414)R;RVGDEGNAAES(0.4509)ES(0.4509)DNVAAS(0.0982)R;RVGDEGNAAES(0.8344)ES(0.1080)DNVAAS(0.0577)R;RVGDEGNAAES(0.8584)ES(0.0558)DNVAAS(0.0859)R;RVGDEGNAAES(0.9038)ES(0.0502)DNVAAS(0.0459)R;RVGDEGNAAES(0.8618)ES(0.0511)DNVAAS(0.0871)R;RVGDEGNAAES(0.8243)ES(0.1172)DNVAAS(0.0585)R;RVGDEGNAAES(0.5760)ES(0.3810)DNVAAS(0.0430)R;RVGDEGNAAES(0.8883)ES(0.0624)DNVAAS(0.0493)R;RVGDEGNAAES(0.6822)ES(0.2438)DNVAAS(0.0740)R;RVGDEGNAAES(0.7854)ES(0.1450)DNVAAS(0.0696)R	0.779;0.45;0.834;0.858;0.903;0.861;0.824;0.576;0.888;0.682;0.785	12386;12562;13357;13379;13423;13535;16249;16318;17432;17498;17522	12447;12611;13412;13426;13468;13625;16305;16406;17477;17557;17575	PRC-7194TMT_UPRC_559292A007438_1p_ih10cm_1-5um_PM5_NeoLumos_noFAIMS_30min_TMT_custom_spR1.12447.12447.3,PRC-7194TMT_UPRC_559292A007438_1p_ih10cm_1-5um_PM5_NeoLumos_noFAIMS_30min_TMT_custom_spR1.12611.12611.3,PRC-7194TMT_UPRC_559292A007438_1p_ih10cm_1-5um_PM5_NeoLumos_noFAIMS_30min_TMT_custom_spR1.13412.13412.3,PRC-7194TMT_UPRC_559292A007438_1p_ih10cm_1-5um_PM5_NeoLumos_noFAIMS_30min_TMT_custom_spR1.13426.13426.3,PRC-7194TMT_UPRC_559292A007438_1p_ih10cm_1-5um_PM5_NeoLumos_noFAIMS_30min_TMT_custom_spR1.13468.13468.3,PRC-7194TMT_UPRC_559292A007438_1p_ih10cm_1-5um_PM5_NeoLumos_noFAIMS_30min_TMT_custom_spR1.13625.13625.3,PRC-7194TMT_UPRC_559292A008038_1p_ih10cm_1-5um_PM5_Neo_noFAIMS_30min_TMT_custom_800ng_spR1.16305.16305.3,PRC-7194TMT_UPRC_559292A008038_1p_ih10cm_1-5um_PM5_Neo_noFAIMS_30min_TMT_custom_800ng_spR1.16406.16406.3,PRC-7194TMT_UPRC_559292A008038_1p_ih10cm_1-5um_PM5_Neo_noFAIMS_30min_TMT_custom_800ng_spR1.17477.17477.3,PRC-7194TMT_UPRC_559292A008038_1p_ih10cm_1-5um_PM5_Neo_noFAIMS_30min_TMT_custom_800ng_spR1.17557.17557.2,PRC-7194TMT_UPRC_559292A008038_1p_ih10cm_1-5um_PM5_Neo_noFAIMS_30min_TMT_custom_800ng_spR1.17575.17575.2	1	11.8459	11.6344	11.6946	12.3548	12.4276	11.4931	12.1827	12.092	11.7304	11.7061	12.459	11.9634	12.0567	11.9658	12.0383	0.180485	0.553487
A0A6C1DSU8	VHS2_1	Putative beta-1,6-N-acetylglucosaminyltransferase	n[305]RYSNT[181]T[181]INNANGGTSAR	3	844.037	2261.97	754.996	2261.96	754.995	0.0448872	1	275	291	N-term(304.2072),5T(79.9663),6T(79.9663)	RY(0.1864)S(0.4061)NT(0.6571)T(0.6796)INNANGGT(0.0354)S(0.0354)AR	0.679	18874	18925	PRC-7194TMT_UPRC_559292A008038_1p_ih10cm_1-5um_PM5_Neo_noFAIMS_30min_TMT_custom_800ng_spR1.18925.18925.3	1	13.3164	12.4532	12.1438	12.1564	11.7907	11.3929	11.3774	11.8228	13.3244	12.7221	12.1668	11.9567	12.7535	12.549	12.6509	0.16536	0.785159
A0A6C1DZK6	GRS66_004077	Stress protein DDR48	n[305]S[167]SYGSSSNDDSYGSSNNDDSYGSSNK[432]	3;3;3;3	727.4774;769.9242;761.3293;763.7977	3370.4072;3369.4053;3371.4;3367.4106	1124.4763;1124.1424;1124.8073;1123.4775	3370.4;3369.398;3371.3958;3367.3955	1124.4739;1124.1399;1124.8059;1123.4724	0.0046680193758;0.00215309228599;0.00443505932039;0.00016130059214	0	172	197	N-term(304.2072),1S(79.9663),26K(304.2072)	S(0.1583)S(0.1583)Y(0.1238)GS(0.1238)S(0.1238)S(0.1238)NDDS(0.0320)Y(0.0365)GS(0.0365)S(0.0365)NNDDS(0.0234)Y(0.0122)GS(0.0059)S(0.0053)NK;S(0.0989)S(0.0989)Y(0.0989)GS(0.0989)S(0.0989)S(0.0989)NDDS(0.0989)Y(0.0989)GS(0.0989)S(0.0989)NNDDS(0.0033)Y(0.0030)GS(0.0022)S(0.0021)NK;S(0.1322)S(0.1322)Y(0.1322)GS(0.1322)S(0.1322)S(0.1322)NDDS(0.1322)Y(0.0190)GS(0.0190)S(0.0119)NNDDS(0.0119)Y(0.0063)GS(0.0034)S(0.0032)NK;S(0.1486)S(0.1486)Y(0.1486)GS(0.1486)S(0.1486)S(0.1486)NDDS(0.0313)Y(0.0211)GS(0.0211)S(0.0211)NNDDS(0.0043)Y(0.0037)GS(0.0030)S(0.0030)NK	0.158;0.098;0.132;0.148	12123;13830;15323;15386	12181;13890;15375;15479	PRC-7194TMT_UPRC_559292A007438_1p_ih10cm_1-5um_PM5_NeoLumos_noFAIMS_30min_TMT_custom_spR1.12181.12181.3,PRC-7194TMT_UPRC_559292A007438_1p_ih10cm_1-5um_PM5_NeoLumos_noFAIMS_30min_TMT_custom_spR1.13890.13890.3,PRC-7194TMT_UPRC_559292A008038_1p_ih10cm_1-5um_PM5_Neo_noFAIMS_30min_TMT_custom_800ng_spR1.15375.15375.3,PRC-7194TMT_UPRC_559292A008038_1p_ih10cm_1-5um_PM5_Neo_noFAIMS_30min_TMT_custom_800ng_spR1.15479.15479.3	1	12.8837	10.9761	11.5166	11.9027	9.75958	10.8525	10.2683	11.369	13.1753	13.3769	13.2795	11.3109	13.8193	13.6552	12.4249	1.28987	0.263512
A0A6C1DPU5	GRS66_001285	Fibronectin type-III domain-containing protein	n[305]SASSPANADT[181]DIQDSSTPSTSPSGRR	3;3	787.4272;853.8567	2977.345;2977.338	993.4556;993.4533	2977.3357;2977.337	993.4525;993.4529	0.00216933816645;0.01263987139152	1	910	935	N-term(304.2072),10T(79.9663)	S(0.0092)AS(0.0094)S(0.0096)PANADT(0.6933)DIQDS(0.0135)S(0.0135)T(0.0135)PS(0.0430)T(0.0430)S(0.1070)PS(0.0450)GRR;S(0.0037)AS(0.0044)S(0.0050)PANADT(0.1401)DIQDS(0.1401)S(0.1401)T(0.1401)PS(0.1401)T(0.1401)S(0.1401)PS(0.0065)GRR	0.693;0.14	14529;19289	14589;19358	PRC-7194TMT_UPRC_559292A007438_1p_ih10cm_1-5um_PM5_NeoLumos_noFAIMS_30min_TMT_custom_spR1.14589.14589.3,PRC-7194TMT_UPRC_559292A008038_1p_ih10cm_1-5um_PM5_Neo_noFAIMS_30min_TMT_custom_800ng_spR1.19358.19358.3	1	10.774	10.1772	10.8154	10.6491	10.6659	9.82948	10.4344	10.0592	10.6434	10.8109	10.643	10.5132	10.5553	10.9895	10.0226	0.0588044	0.878206
A0A6C1DPU5	GRS66_001285	Fibronectin type-III domain-containing protein	n[305]SASSPANADTDIQDS[167]S[167]TPSTSPSGRR	3;3;3	808.523;874.6359;875.465	3056.3298;3058.3218;3056.3154	1019.7839;1020.4479;1019.7791	3056.32;3058.3252;3056.3196	1019.7806;1020.449;1019.7805	0.00014605841451;3.386822551e-05;2.175828719e-05	1	910	935	N-term(304.2072),15S(79.9663),16S(79.9663)	S(0.0159)AS(0.0162)S(0.0173)PANADT(0.0856)DIQDS(0.5357)S(0.3760)T(0.3760)PS(0.0203)T(0.0203)S(0.2943)PS(0.2423)GRR;S(0.0324)AS(0.0436)S(0.0119)PANADT(0.0422)DIQDS(0.3010)S(0.3010)T(0.3010)PS(0.3010)T(0.3010)S(0.3010)PS(0.0639)GRR;S(0.0160)AS(0.0177)S(0.0165)PANADT(0.0399)DIQDS(0.3311)S(0.3311)T(0.3311)PS(0.2712)T(0.2712)S(0.3085)PS(0.0658)GRR	0.535;0.301;0.331	15386;20201;20225	15431;20258;20294	PRC-7194TMT_UPRC_559292A007438_1p_ih10cm_1-5um_PM5_NeoLumos_noFAIMS_30min_TMT_custom_spR1.15431.15431.3,PRC-7194TMT_UPRC_559292A008038_1p_ih10cm_1-5um_PM5_Neo_noFAIMS_30min_TMT_custom_800ng_spR1.20258.20258.3,PRC-7194TMT_UPRC_559292A008038_1p_ih10cm_1-5um_PM5_Neo_noFAIMS_30min_TMT_custom_800ng_spR1.20294.20294.3	1	12.0109	11.1606	10.6676	11.2406	11.2235	10.8893	10.685	10.5295	11.5704	11.3952	11.2634	10.8328	11.5157	11.3946	11.3041	0.124865	0.762237
A0A6C1DPU5	GRS66_001285	Fibronectin type-III domain-containing protein	n[305]SASSPANADTDIQDS[167]STPSTS[167]PSGRR	3	880.081	3056.32	1019.78	3056.32	1019.78	5.146316203e-05	1	910	935	N-term(304.2072),15S(79.9663),21S(79.9663)	S(0.0244)AS(0.0351)S(0.0257)PANADT(0.0916)DIQDS(0.3227)S(0.3227)T(0.3227)PS(0.3227)T(0.1054)S(0.3859)PS(0.0412)GRR	0.385	20417	20506	PRC-7194TMT_UPRC_559292A008038_1p_ih10cm_1-5um_PM5_Neo_noFAIMS_30min_TMT_custom_800ng_spR1.20506.20506.3	1	11.3696	10.7848	11.2408	10.8099	10.7	10.3997	10.3664	10.6957	11.1867	11.6888	11.0359	10.4824	11.5999	11.5743	11.1595	0.246181	0.560909
A0A6C1DPU5	GRS66_001285	Fibronectin type-III domain-containing protein	n[305]SASSPANADTDIQDS[167]STPSTSPSGR	3;3	863.1305;939.9504	2820.2393;2822.2363	941.087;941.7527	2820.229;2822.234	941.0836;941.7519	2.281230039e-05;6.778856746e-05	0	910	934	N-term(304.2072),15S(79.9663)	S(0.0052)AS(0.0052)S(0.0052)PANADT(0.0152)DIQDS(0.2373)S(0.2373)T(0.2373)PS(0.0144)T(0.0144)S(0.2140)PS(0.0144)GR;S(0.0097)AS(0.0105)S(0.0110)PANADT(0.0372)DIQDS(0.3741)S(0.3741)T(0.0317)PS(0.0477)T(0.0477)S(0.0405)PS(0.0158)GR	0.237;0.374	17573;23115	17626;23189	PRC-7194TMT_UPRC_559292A007438_1p_ih10cm_1-5um_PM5_NeoLumos_noFAIMS_30min_TMT_custom_spR1.17626.17626.3,PRC-7194TMT_UPRC_559292A008038_1p_ih10cm_1-5um_PM5_Neo_noFAIMS_30min_TMT_custom_800ng_spR1.23189.23189.3	1	10.4008	10.0053	11.0709	10.4342	10.23	10.3515	10.1465	10.6359	10.2392	10.3371	10.5654	10.6372	10.8433	10.606	10.9649	0.338222	0.275231
A0A6C1DPU5	GRS66_001285	Fibronectin type-III domain-containing protein	n[305]SASSPANADTDIQDSSTPS[167]TSPSGR	3	864.212	2821.23	941.416	2821.23	941.417	2.901473223e-05	0	910	934	N-term(304.2072),19S(79.9663)	S(0.0063)AS(0.0066)S(0.0069)PANADT(0.0417)DIQDS(0.1457)S(0.1457)T(0.1457)PS(0.2357)T(0.2357)S(0.0226)PS(0.0075)GR	0.235	17617	17669	PRC-7194TMT_UPRC_559292A007438_1p_ih10cm_1-5um_PM5_NeoLumos_noFAIMS_30min_TMT_custom_spR1.17669.17669.3	1	10.1549	9.68936	9.1772	9.46435	9.87864	9.77869	9.8779	9.10631	8.96947	9.82422	9.66365	9.92705	9.66701	10.046	10.716	0.411841	0.310737
A0A6C1E566	GRS66_007000	Fibronectin type-III domain-containing protein	n[305]SASSSGNADADILDS[167]S[167]TPPTSPTGR	3;3;3;3;3	1036.175;1131.2535;1134.0055;1135.9938;1137.5063	2856.2446;2854.231;2854.2168;2854.224;2854.2207	953.0888;952.4176;952.4129;952.4153;952.4142	2856.2222;2854.2214;2854.2214;2854.2214;2854.2214	953.0813;952.4144;952.4144;952.4144;952.4144	0.00012918536665;0;2.281230039e-05;5.146316203e-05;3.386822551e-05	0	929	953	N-term(304.2072),15S(79.9663),16S(79.9663)	S(0.0161)AS(0.0173)S(0.0198)S(0.0198)GNADADILDS(0.3809)S(0.3809)T(0.3809)PPT(0.3809)S(0.3809)PT(0.0226)GR;S(0.0140)AS(0.0143)S(0.0145)S(0.0149)GNADADILDS(0.3850)S(0.3850)T(0.3850)PPT(0.3850)S(0.3850)PT(0.0174)GR;S(0.0147)AS(0.0151)S(0.0155)S(0.0157)GNADADILDS(0.3841)S(0.3841)T(0.3841)PPT(0.3841)S(0.3841)PT(0.0187)GR;S(0.0213)AS(0.0263)S(0.0263)S(0.0182)GNADADILDS(0.3777)S(0.3777)T(0.3777)PPT(0.3777)S(0.3777)PT(0.0196)GR;S(0.0298)AS(0.0401)S(0.0601)S(0.0601)GNADADILDS(0.4165)S(0.4165)T(0.0896)PPT(0.4165)S(0.4165)PT(0.0543)GR	0.38;0.385;0.384;0.377;0.416	24571;31944;32020;32119;32193	24609;31987;32108;32200;32268	PRC-7194TMT_UPRC_559292A007438_1p_ih10cm_1-5um_PM5_NeoLumos_noFAIMS_30min_TMT_custom_spR1.24609.24609.3,PRC-7194TMT_UPRC_559292A008038_1p_ih10cm_1-5um_PM5_Neo_noFAIMS_30min_TMT_custom_800ng_spR1.31987.31987.3,PRC-7194TMT_UPRC_559292A008038_1p_ih10cm_1-5um_PM5_Neo_noFAIMS_30min_TMT_custom_800ng_spR1.32108.32108.3,PRC-7194TMT_UPRC_559292A008038_1p_ih10cm_1-5um_PM5_Neo_noFAIMS_30min_TMT_custom_800ng_spR1.32200.32200.3,PRC-7194TMT_UPRC_559292A008038_1p_ih10cm_1-5um_PM5_Neo_noFAIMS_30min_TMT_custom_800ng_spR1.32268.32268.3	1	10.2156	10.3429	10.8683	10.393	10.5265	10.3107	10.4747	10.5166	10.5202	10.2156	10.6275	10.5072	10.6388	10.5199	11.0251	0.225332	0.358458
A0A6C1E566	GRS66_007000	Fibronectin type-III domain-containing protein	n[305]SASSSGNADADILDS[167]STPPT[181]SPTGR	3	1127.62	2855.21	952.745	2855.23	952.749	2.281230039e-05	0	929	953	N-term(304.2072),15S(79.9663),20T(79.9663)	S(0.0245)AS(0.0248)S(0.0258)S(0.0265)GNADADILDS(0.7037)S(0.1431)T(0.1431)PPT(0.6875)S(0.1918)PT(0.0291)GR	0.703	31754	31820	PRC-7194TMT_UPRC_559292A008038_1p_ih10cm_1-5um_PM5_Neo_noFAIMS_30min_TMT_custom_800ng_spR1.31820.31820.3	1	9.95495	10.2909	10.5843	10.0991	10.4466	9.72558	9.83603	9.53261	10.3882	10.2015	10.3357	10.1467	10.5704	10.5919	10.573	0.337582	0.277785
A0A6C1E566	GRS66_007000	Fibronectin type-III domain-containing protein	n[305]SASSSGNADADILDS[167]STPPTS[167]PTGR	3;3;3	1035.7396;1130.6392;1143.4147	2854.2256;2855.2375;2854.227	952.4158;952.7531;952.4163	2854.225;2855.2244;2854.217	952.4156;952.7487;952.4129	6.778856746e-05;2.175828719e-05;2.281230039e-05	0	929	953	N-term(304.2072),15S(79.9663),21S(79.9663)	S(0.0201)AS(0.0160)S(0.0164)S(0.0167)GNADADILDS(0.4038)S(0.4038)T(0.4038)PPT(0.1439)S(0.5432)PT(0.0322)GR;S(0.0161)AS(0.0155)S(0.0157)S(0.0160)GNADADILDS(0.4155)S(0.4155)T(0.4155)PPT(0.0841)S(0.5856)PT(0.0206)GR;S(0.0171)AS(0.0179)S(0.0183)S(0.0166)GNADADILDS(0.3894)S(0.3894)T(0.3606)PPT(0.3446)S(0.4284)PT(0.0178)GR	0.543;0.585;0.428	24557;31899;32493	24590;31958;32548	PRC-7194TMT_UPRC_559292A007438_1p_ih10cm_1-5um_PM5_NeoLumos_noFAIMS_30min_TMT_custom_spR1.24590.24590.3,PRC-7194TMT_UPRC_559292A008038_1p_ih10cm_1-5um_PM5_Neo_noFAIMS_30min_TMT_custom_800ng_spR1.31958.31958.3,PRC-7194TMT_UPRC_559292A008038_1p_ih10cm_1-5um_PM5_Neo_noFAIMS_30min_TMT_custom_800ng_spR1.32548.32548.3	1	10.2791	9.97891	10.4556	10.1461	10.4764	9.77124	10.1604	10.6662	10.165	10.0438	10.0993	10.0818	10.5534	10.4228	10.6827	0.153722	0.594623
A0A6C1E566	GRS66_007000	Fibronectin type-III domain-containing protein	n[305]SASSSGNADADILDSST[181]PPT[181]SPTGR	3	1137	2854.23	952.416	2854.22	952.414	0.0164921	0	929	953	N-term(304.2072),17T(79.9663),20T(79.9663)	S(0.0218)AS(0.0237)S(0.0252)S(0.0271)GNADADILDS(0.1296)S(0.1296)T(0.7089)PPT(0.7036)S(0.1459)PT(0.0845)GR	0.708	32168	32244	PRC-7194TMT_UPRC_559292A008038_1p_ih10cm_1-5um_PM5_Neo_noFAIMS_30min_TMT_custom_800ng_spR1.32244.32244.3	1	10.9034	10.2175	10.9472	11.2676	10.4408	10.0353	10.1617	11.343	10.8441	10.4825	11.0791	10.2903	11.3057	11.2601	11.6733	0.457383	0.322961
A0A6C1DVC6	HSL1_2	Serine/threonine-protein kinase hsl1	n[305]SATES[167]SVNEPR	3	761.431	1559.72	520.913	1559.72	520.913	0.00263357	0	143	153	N-term(304.2072),5S(79.9663)	S(0.1130)AT(0.2395)ES(0.3237)S(0.3237)VNEPR	0.323	15323	15379	PRC-7194TMT_UPRC_559292A008038_1p_ih10cm_1-5um_PM5_Neo_noFAIMS_30min_TMT_custom_800ng_spR1.15379.15379.3	1	10.8534	10.1745	10.7259	10.1462	10.6044	10.3087	10.1479	11.0374	11.0189	10.5801	10.8331	10.2779	11.1376	11.3317	11.0255	0.361415	0.331136
A4UZ28	TAT3	Tyrosine permease	n[305]SDLPYS[167]TR	2	920.292	1320.61	661.311	1320.61	661.311	0.0350421	0	446	453	N-term(304.2072),6S(79.9663)	S(0.0215)DLPY(0.0990)S(0.4397)T(0.4397)R	0.439	22192	22282	PRC-7194TMT_UPRC_559292A008038_1p_ih10cm_1-5um_PM5_Neo_noFAIMS_30min_TMT_custom_800ng_spR1.22282.22282.2	1	12.0224	11.778	11.455	11.9842	11.0922	10.6423	11.2949	11.5491	11.675	11.182	12.1471	11.5141	11.7842	12.0557	12.0687	0.446446	0.255279
A0A6C1DQB1	PAM1_1	Pp2a multicopy suppressor	n[305]SDQGNNS[167]SGNDSRR	3	565.83	1876.8	626.607	1876.8	626.607	3.944617569e-05	1	456	469	N-term(304.2072),7S(79.9663)	S(0.0392)DQGNNS(0.8834)S(0.0472)GNDS(0.0302)RR	0.883	7351	07398	PRC-7194TMT_UPRC_559292A008038_1p_ih10cm_1-5um_PM5_Neo_noFAIMS_30min_TMT_custom_800ng_spR1.07398.07398.3	1	9.7078	11.1644	10.6201	10.5735	11.5075	11.2525	11.1252	11.3225	10.6061	10.3724	10.7804	10.2734	9.35099	9.95379	10.1703	-0.719406	0.238213
A0A6C1EEZ3	BUL1_2	Ubiquitin ligase-binding protein bul1	n[305]SDS[167]TSNTTATGNSGAGTR	2;3;3;3;2	641.3762;643.8478;648.6213;684.8406;685.1289	2067.908;2067.899;2067.9473;2067.9043;2067.909	1034.9613;690.3069;690.323;690.3087;1034.9618	2067.9045;2067.9001;2067.9414;2067.918;2067.9043	1034.9595;690.3073;690.3211;690.3133;1034.9594	2.175828719e-05;0.00012531086734;0.04747575555959;0;2.175828719e-05	0	23	40	N-term(304.2072),3S(79.9663)	S(0.0138)DS(0.7587)T(0.1414)S(0.0167)NT(0.0136)T(0.0126)AT(0.0124)GNS(0.0122)GAGT(0.0186)R;S(0.0142)DS(0.4465)T(0.4465)S(0.0254)NT(0.0182)T(0.0143)AT(0.0119)GNS(0.0116)GAGT(0.0114)R;S(0.0353)DS(0.2963)T(0.2963)S(0.2963)NT(0.0369)T(0.0142)AT(0.0087)GNS(0.0080)GAGT(0.0080)R;S(0.0112)DS(0.4017)T(0.4017)S(0.0950)NT(0.0313)T(0.0167)AT(0.0111)GNS(0.0163)GAGT(0.0149)R;S(0.0122)DS(0.7348)T(0.1116)S(0.0199)NT(0.0216)T(0.0328)AT(0.0264)GNS(0.0196)GAGT(0.0210)R	0.758;0.446;0.296;0.401;0.734	8723;8811;8979;12157;12173	08742;08839;09029;12211;12223	PRC-7194TMT_UPRC_559292A007438_1p_ih10cm_1-5um_PM5_NeoLumos_noFAIMS_30min_TMT_custom_spR1.08742.08742.2,PRC-7194TMT_UPRC_559292A007438_1p_ih10cm_1-5um_PM5_NeoLumos_noFAIMS_30min_TMT_custom_spR1.08839.08839.3,PRC-7194TMT_UPRC_559292A007438_1p_ih10cm_1-5um_PM5_NeoLumos_noFAIMS_30min_TMT_custom_spR1.09029.09029.3,PRC-7194TMT_UPRC_559292A008038_1p_ih10cm_1-5um_PM5_Neo_noFAIMS_30min_TMT_custom_800ng_spR1.12211.12211.3,PRC-7194TMT_UPRC_559292A008038_1p_ih10cm_1-5um_PM5_Neo_noFAIMS_30min_TMT_custom_800ng_spR1.12223.12223.2	1	10.0279	10.4546	10.4167	9.59599	10.8442	10.543	10.6186	10.6949	11.5741	10.0423	10.6235	9.86686	10.055	9.75239	10.4388	-0.333939	0.442509
A0A6C1DNW1	REG1_1	Protein phosphatase regulator	n[305]SDSGVHS[167]PITDNSSVASSTTSR	3	811.347	2576.16	859.729	2576.16	859.726	7.703185267e-05	0	570	591	N-term(304.2072),7S(79.9663)	S(0.0103)DS(0.0107)GVHS(0.8802)PIT(0.0241)DNS(0.0109)S(0.0108)VAS(0.0109)S(0.0107)T(0.0107)T(0.0105)S(0.0104)R	0.88	15502	15545	PRC-7194TMT_UPRC_559292A007438_1p_ih10cm_1-5um_PM5_NeoLumos_noFAIMS_30min_TMT_custom_spR1.15545.15545.3	1	10.487	10.2965	9.93457	9.67235	10.4769	10.1735	10.4805	10.3086	10.4337	10.0704	10.1723	10.7493	10.1041	10.4318	11.1036	0.278839	0.395666
A0A6C1DS95	RSC30_1	Chromatin structure-remodeling complex protein rsc30	n[305]SDSPDVPS[167]M[147]DQIREYNTR	3;3;3;3	877.4013;881.9448;956.0494;958.051	2510.1184;2509.131;2509.118;2512.1077	837.7134;837.3843;837.3799;838.3765	2510.1125;2509.1123;2509.112;2512.0852	837.7114;837.378;837.3779;838.369	0.00014605841451;0.00195783648175;3.944617569e-05;0.00056604708097	1	150	167	N-term(304.2072),8S(79.9663),9M(15.9949)	S(0.0498)DS(0.0667)PDVPS(0.8186)MDQIREY(0.0332)NT(0.0317)R;S(0.0447)DS(0.0675)PDVPS(0.7282)MDQIREY(0.0938)NT(0.0658)R;S(0.0974)DS(0.3287)PDVPS(0.5403)MDQIREY(0.0169)NT(0.0167)R;S(0.0268)DS(0.0334)PDVPS(0.8573)MDQIREY(0.0471)NT(0.0354)R	0.818;0.728;0.54;0.857	18146;18343;23885;23949	18202;18386;23917;24001	PRC-7194TMT_UPRC_559292A007438_1p_ih10cm_1-5um_PM5_NeoLumos_noFAIMS_30min_TMT_custom_spR1.18202.18202.3,PRC-7194TMT_UPRC_559292A007438_1p_ih10cm_1-5um_PM5_NeoLumos_noFAIMS_30min_TMT_custom_spR1.18386.18386.3,PRC-7194TMT_UPRC_559292A008038_1p_ih10cm_1-5um_PM5_Neo_noFAIMS_30min_TMT_custom_800ng_spR1.23917.23917.3,PRC-7194TMT_UPRC_559292A008038_1p_ih10cm_1-5um_PM5_Neo_noFAIMS_30min_TMT_custom_800ng_spR1.24001.24001.3	1	11.0627	11.3602	11.1815	11.368	11.8415	10.5727	10.9348	11.1931	10.9746	11.3382	10.8034	11.0824	11.1616	11.3457	11.2096	-0.0621947	0.844308
A0A6C1EEZ3	BUL1_2	Ubiquitin ligase-binding protein bul1	n[305]SDST[181]SNTTATGNSGAGT[181]RGRGR	2	578.856	2573.08	1287.55	2573.07	1287.54	0.0278538	2	23	44	N-term(304.2072),17T(79.9663),4T(79.9663)	S(0.0107)DS(0.0108)T(0.2678)S(0.2678)NT(0.2678)T(0.2678)AT(0.2678)GNS(0.2678)GAGT(0.3719)RGRGR	0.371	7866	07921	PRC-7194TMT_UPRC_559292A008038_1p_ih10cm_1-5um_PM5_Neo_noFAIMS_30min_TMT_custom_800ng_spR1.07921.07921.2	1	7.53073	8.62587	9.35134	6.92108	10.5495	10.0582	10.4877	9.6887	9.04607	6.68012	8.31637	8.97788	7.48488	8.36208	9.91518	-0.282652	0.819355
A0A6C1EEZ3	BUL1_2	Ubiquitin ligase-binding protein bul1	n[305]SDSTSNT[181]TATGNSGAGTR	3	641.351	2067.91	690.31	2067.9	690.307	2.175828719e-05	0	23	40	N-term(304.2072),7T(79.9663)	S(0.0257)DS(0.1412)T(0.1412)S(0.0584)NT(0.5881)T(0.0170)AT(0.0096)GNS(0.0094)GAGT(0.0093)R	0.588	8723	08741	PRC-7194TMT_UPRC_559292A007438_1p_ih10cm_1-5um_PM5_NeoLumos_noFAIMS_30min_TMT_custom_spR1.08741.08741.3	1	9.70248	8.88286	8.71143	8.79629	9.58894	9.31407	8.85705	9.43876	9.04377	7.10695	8.04867	8.92648	7.72922	8.86982	NA	-0.550714	0.414464
A0A6C1DXL2	LEU3_1	Regulatory protein leu3	n[305]SDSVAT[181]SQSGSEM[147]SHSETR	3;3;3	649.8075;651.4969;651.753	2382.0037;2385.0151;2382.0093	795.0085;796.0123;795.0104	2381.9963;2385.004;2381.996	795.006;796.0086;795.0059	0.00218672604856;0.00064502704952;0.00039663385083	0	5	23	N-term(304.2072),13M(15.9949),6T(79.9663)	S(0.0115)DS(0.0068)VAT(0.2398)S(0.2398)QS(0.2398)GS(0.2398)EMS(0.0080)HS(0.0078)ET(0.0068)R;S(0.0068)DS(0.0073)VAT(0.2408)S(0.2408)QS(0.2408)GS(0.2408)EMS(0.0092)HS(0.0067)ET(0.0066)R;S(0.0085)DS(0.0100)VAT(0.3105)S(0.3105)QS(0.3105)GS(0.0231)EMS(0.0095)HS(0.0092)ET(0.0082)R	0.239;0.24;0.31	9034;9096;9121	09076;09142;09152	PRC-7194TMT_UPRC_559292A007438_1p_ih10cm_1-5um_PM5_NeoLumos_noFAIMS_30min_TMT_custom_spR1.09076.09076.3,PRC-7194TMT_UPRC_559292A007438_1p_ih10cm_1-5um_PM5_NeoLumos_noFAIMS_30min_TMT_custom_spR1.09142.09142.3,PRC-7194TMT_UPRC_559292A007438_1p_ih10cm_1-5um_PM5_NeoLumos_noFAIMS_30min_TMT_custom_spR1.09152.09152.3	1	9.23077	9.05608	8.68176	8.8049	9.83267	8.7362	9.37396	9.73455	8.91999	8.57954	9.14728	8.73314	9.8176	9.0838	9.58823	0.178969	0.680339
A0A6C1DXL2	LEU3_1	Regulatory protein leu3	n[305]SDSVATS[167]QSGSEM[147]SHSETR	3	648.176	2382	795.008	2382	795.006	2.281230039e-05	0	5	23	N-term(304.2072),13M(15.9949),7S(79.9663)	S(0.0111)DS(0.0111)VAT(0.0587)S(0.7836)QS(0.0816)GS(0.0180)EMS(0.0129)HS(0.0117)ET(0.0113)R	0.783	8979	09011	PRC-7194TMT_UPRC_559292A007438_1p_ih10cm_1-5um_PM5_NeoLumos_noFAIMS_30min_TMT_custom_spR1.09011.09011.3	1	10.0061	9.94805	11.0066	9.82117	10.8384	9.8496	9.95497	10.7624	10.8404	8.88797	10.137	9.59493	9.70739	9.84915	10.0145	-0.330965	0.52102
A0A6C1DXL2	LEU3_1	Regulatory protein leu3	n[305]SDSVATS[167]QSGSEMSHSETR	3	714.622	2366.01	789.676	2366	789.674	2.281230039e-05	0	5	23	N-term(304.2072),7S(79.9663)	S(0.0110)DS(0.0110)VAT(0.0133)S(0.4550)QS(0.4550)GS(0.0209)EMS(0.0114)HS(0.0112)ET(0.0111)R	0.455	11613	11663	PRC-7194TMT_UPRC_559292A007438_1p_ih10cm_1-5um_PM5_NeoLumos_noFAIMS_30min_TMT_custom_spR1.11663.11663.3	1	9.65252	9.87852	10.5738	9.01115	11.2273	9.40479	10.7609	11.0569	9.25701	8.87318	9.28685	9.83585	9.80434	9.8003	10.4737	-0.129382	0.868346
A0A6C1DXL2	LEU3_1	Regulatory protein leu3	n[305]SDSVATSQS[167]GSEM[147]SHSETR	3;3	649.278;689.8904	2382.0007;2381.9993	795.0075;795.007	2381.9963;2381.9966	795.006;795.0061	0.00239679692426;2.175828719e-05	0	5	23	N-term(304.2072),13M(15.9949),9S(79.9663)	S(0.0135)DS(0.0089)VAT(0.0189)S(0.0421)QS(0.2985)GS(0.2985)EMS(0.2985)HS(0.0105)ET(0.0105)R;S(0.0120)DS(0.0111)VAT(0.0137)S(0.0349)QS(0.8532)GS(0.0406)EMS(0.0122)HS(0.0113)ET(0.0111)R	0.298;0.853	9008;12370	09055;12416	PRC-7194TMT_UPRC_559292A007438_1p_ih10cm_1-5um_PM5_NeoLumos_noFAIMS_30min_TMT_custom_spR1.09055.09055.3,PRC-7194TMT_UPRC_559292A008038_1p_ih10cm_1-5um_PM5_Neo_noFAIMS_30min_TMT_custom_800ng_spR1.12416.12416.3	1	11.0517	11.2011	11.9216	11.1041	12.1269	10.5091	12.0591	12.3043	11.3016	11.3062	11.3833	10.925	11.5633	11.1512	11.5009	-0.183807	0.713421
A0A6C1DXL2	LEU3_1	Regulatory protein leu3	n[305]SDSVATSQS[167]GSEMSHSETR	3	761.922	2368.02	790.347	2368.02	790.348	2.901473223e-05	0	5	23	N-term(304.2072),9S(79.9663)	S(0.0204)DS(0.0221)VAT(0.0261)S(0.0643)QS(0.6981)GS(0.1327)EMS(0.0138)HS(0.0116)ET(0.0109)R	0.698	15343	15399	PRC-7194TMT_UPRC_559292A008038_1p_ih10cm_1-5um_PM5_Neo_noFAIMS_30min_TMT_custom_800ng_spR1.15399.15399.3	1	12.2518	11.6405	11.5974	11.8877	11.5735	11.1097	11.7783	11.9907	12.0429	12.1322	11.8237	11.6507	12.0499	11.7791	11.9266	0.0455216	0.898666
A0A6C1DXL2	LEU3_1	Regulatory protein leu3	n[305]SDSVATSQSGS[167]EM[147]SHSETR	3	648.463	2382	795.008	2382	795.006	5.761659358e-05	0	5	23	N-term(304.2072),11S(79.9663),13M(15.9949)	S(0.0122)DS(0.0124)VAT(0.0188)S(0.0309)QS(0.0991)GS(0.7862)EMS(0.0162)HS(0.0125)ET(0.0118)R	0.786	8995	09023	PRC-7194TMT_UPRC_559292A007438_1p_ih10cm_1-5um_PM5_NeoLumos_noFAIMS_30min_TMT_custom_spR1.09023.09023.3	1	9.68878	9.62074	9.86994	9.55506	10.5146	9.72659	9.69571	9.7723	10.8224	9.75447	9.98264	9.87584	10.8851	10.1857	10.4901	0.381812	0.350085
A0A6C1DTU0	IGO2_1	mRNA stability protein	n[305]SEDLS[167]PTSSR	2;2	778.8568;843.1544	1461.6704;1461.6725	731.8425;731.8435	1461.6681;1461.6697	731.8413;731.8421	0.00024330702914;0.00028327051547	0	2	11	N-term(304.2072),5S(79.9663)	S(0.1128)EDLS(0.7937)PT(0.0341)S(0.0303)S(0.0292)R;S(0.0587)EDLS(0.8581)PT(0.0295)S(0.0277)S(0.0260)R	0.793;0.858	14199;18825	14247;18887	PRC-7194TMT_UPRC_559292A007438_1p_ih10cm_1-5um_PM5_NeoLumos_noFAIMS_30min_TMT_custom_spR1.14247.14247.2,PRC-7194TMT_UPRC_559292A008038_1p_ih10cm_1-5um_PM5_Neo_noFAIMS_30min_TMT_custom_800ng_spR1.18887.18887.2	1	11.9002	11.6956	11.623	11.6943	11.9869	12.1243	11.3412	11.4116	12.0981	11.8787	11.9699	11.9166	11.9722	12.4212	12.1845	0.317503	0.287559
A0A6C1DPF0	AKL1_1	Ark-serine/threonine protein kinase	n[305]SFFSVFRS[167]EK[432]	3	1296.28	1921	641.342	1921	641.34	0.00538385	1	1073	1082	N-term(304.2072),10K(304.2072),8S(79.9663)	S(0.1891)FFS(0.3642)VFRS(0.4467)EK	0.446	39597	39661	PRC-7194TMT_UPRC_559292A008038_1p_ih10cm_1-5um_PM5_Neo_noFAIMS_30min_TMT_custom_800ng_spR1.39661.39661.3	1	10.2532	10.8893	10.1846	9.99796	11.5784	11.2457	10.945	10.0145	8.99383	9.84404	9.44443	10.4634	10.4535	10.5145	11.5412	0.0887465	0.911033
A0A6C1EEK4	POL2_2	DNA polymerase epsilon catalytic subunit	n[305]SFPET[181]Y[243]FFTLDNGK[432]	3	1034.56	2434.12	812.38	2434.12	812.38	0.0495076	0	884	897	N-term(304.2072),14K(304.2072),5T(79.9663),6Y(79.9663)	S(0.1053)FPET(0.6316)Y(0.6316)FFT(0.6316)LDNGK	0.631	27441	27510	PRC-7194TMT_UPRC_559292A008038_1p_ih10cm_1-5um_PM5_Neo_noFAIMS_30min_TMT_custom_800ng_spR1.27510.27510.3	1	10.9643	10.3682	10.9276	10.6889	10.5675	10.6565	10.3622	9.97825	11.6403	11.1815	10.4512	10.5885	11.5903	11.1779	11.3744	0.30294	0.504447
A0A6C1E568	GRS66_006785	Altered inheritance of mitochondria protein 3	n[305]SFSS[167]DNDSTTDNDSANRVDESEANNSR	3;3;3;3	792.2783;793.7657;859.5872;860.0498	3318.3647;3320.3457;3317.3467;3317.3481	1107.1288;1107.7892;1106.7895;1106.79	3318.354;3320.3423;3317.3481;3317.3481	1107.1253;1107.788;1106.79;1106.79	2.281230039e-05;0.00017633870467;2.175828719e-05;2.175828719e-05	1	720	746	N-term(304.2072),4S(79.9663)	S(0.0129)FS(0.1491)S(0.7389)DNDS(0.0148)T(0.0148)T(0.0148)DNDS(0.0144)ANRVDES(0.0200)EANNS(0.0201)R;S(0.0151)FS(0.0256)S(0.7419)DNDS(0.0265)T(0.0745)T(0.0745)DNDS(0.0170)ANRVDES(0.0126)EANNS(0.0123)R;S(0.0121)FS(0.0410)S(0.8175)DNDS(0.0293)T(0.0293)T(0.0293)DNDS(0.0160)ANRVDES(0.0129)EANNS(0.0124)R;S(0.0128)FS(0.0254)S(0.8842)DNDS(0.0142)T(0.0142)T(0.0139)DNDS(0.0121)ANRVDES(0.0117)EANNS(0.0115)R	0.738;0.741;0.817;0.884	14721;14786;19548;19572	14782;14842;19603;19622	PRC-7194TMT_UPRC_559292A007438_1p_ih10cm_1-5um_PM5_NeoLumos_noFAIMS_30min_TMT_custom_spR1.14782.14782.3,PRC-7194TMT_UPRC_559292A007438_1p_ih10cm_1-5um_PM5_NeoLumos_noFAIMS_30min_TMT_custom_spR1.14842.14842.3,PRC-7194TMT_UPRC_559292A008038_1p_ih10cm_1-5um_PM5_Neo_noFAIMS_30min_TMT_custom_800ng_spR1.19603.19603.3,PRC-7194TMT_UPRC_559292A008038_1p_ih10cm_1-5um_PM5_Neo_noFAIMS_30min_TMT_custom_800ng_spR1.19622.19622.3	1	11.2108	11.868	10.8343	11.2956	11.6943	11.0055	11.0048	10.7729	11.2058	11.7689	11.3304	10.9079	11.7782	11.5226	11.0821	0.0581631	0.88928
A0A6C1DTM3	CDC12_1	Cell division control protein 12	n[305]SGSNS[167]DSAAVEHAR	3	701.89	1770.78	591.269	1770.79	591.27	2.901473223e-05	0	222	235	N-term(304.2072),5S(79.9663)	S(0.0393)GS(0.0438)NS(0.8758)DS(0.0411)AAVEHAR	0.875	12853	12903	PRC-7194TMT_UPRC_559292A008038_1p_ih10cm_1-5um_PM5_Neo_noFAIMS_30min_TMT_custom_800ng_spR1.12903.12903.3	1	10.7022	10.226	11.627	10.3999	10.471	10.9536	10.796	11.9389	11.0431	10.6827	10.6615	10.1751	10.9491	10.9293	10.7741	-0.186227	0.675458
A0A6C1EDS4	SUR7_2	Eisosomes component	n[305]SHERPDDIS[167]V	3;3;2;3;3;2;3;2;3;2;3;2;3;3;3;3;3;3;3;3;3;2;2;3;3	813.9022;826.2703;827.3576;839.1773;851.2581;852.2949;863.9757;865.0629;876.563;877.6069;903.5153;906.4764;915.6197;935.3475;948.2482;960.7518;985.2276;1009.9308;1063.1962;1099.5978;875.6544;882.4203;888.0944;888.1055;901.2133	1537.7136;1537.7136;1537.7147;1537.7131;1537.7128;1537.7152;1537.7136;1537.7157;1537.7139;1537.7142;1537.7139;1537.7148;1537.7128;1537.7107;1537.7092;1537.7119;1537.7135;1537.7119;1537.717;1537.7122;1537.7113;1536.711;1537.713;1537.7107;1537.7095	513.5785;513.5785;769.8646;513.5783;513.5782;769.8649;513.5785;769.8651;513.5786;769.8644;513.5786;769.8647;513.5782;513.5775;513.577;513.5779;513.5784;513.5779;513.5796;513.578;513.5777;769.3628;769.8638;513.5775;513.5771	1537.7085;1537.7084;1537.7098;1537.7085;1537.7084;1537.7097;1537.7084;1537.7098;1537.7087;1537.7096;1537.7087;1537.7096;1537.7087;1537.7087;1537.7087;1537.709;1537.7095;1537.7092;1537.7092;1537.7084;1537.7087;1536.7079;1537.71;1537.7087;1537.7085	513.5768;513.5767;769.8622;513.5768;513.5767;769.8621;513.5767;769.8622;513.5768;769.8621;513.5768;769.8621;513.5768;513.5768;513.5768;513.5769;513.5771;513.577;513.577;513.5767;513.5768;769.3612;769.8623;513.5768;513.5768	0.0029803202336;0.00042205340086;0.00520113988007;0.00071885804265;0.00068209299201;0.00251944486808;0.00044871087572;0.00182387556351;0.00663451149648;0.00064213145993;0.01817258828422;0.00326626678915;0.00792630494564;0.00286312912501;0.03213602727197;0.01105911192824;0.00101696254023;0.00183607336787;0.01199961202178;0.00192639788533;0.00057265265435;0.00400805162513;0.00086554046151;0.00028327051547;0.00027056492364	1	294	303	N-term(304.2072),9S(79.9663)	S(0.0842)HERPDDIS(0.9158)V;S(0.0878)HERPDDIS(0.9122)V;S(0.0940)HERPDDIS(0.9060)V;S(0.0839)HERPDDIS(0.9161)V;S(0.0839)HERPDDIS(0.9161)V;S(0.0889)HERPDDIS(0.9111)V;S(0.0841)HERPDDIS(0.9159)V;S(0.0955)HERPDDIS(0.9045)V;S(0.0899)HERPDDIS(0.9101)V;S(0.0892)HERPDDIS(0.9108)V;S(0.0844)HERPDDIS(0.9156)V;S(0.0911)HERPDDIS(0.9089)V;S(0.0845)HERPDDIS(0.9155)V;S(0.0844)HERPDDIS(0.9156)V;S(0.0858)HERPDDIS(0.9142)V;S(0.0847)HERPDDIS(0.9153)V;S(0.0849)HERPDDIS(0.9151)V;S(0.0854)HERPDDIS(0.9146)V;S(0.0882)HERPDDIS(0.9118)V;S(0.0864)HERPDDIS(0.9136)V;S(0.0810)HERPDDIS(0.9190)V;S(0.1030)HERPDDIS(0.8970)V;S(0.0871)HERPDDIS(0.9129)V;S(0.0836)HERPDDIS(0.9164)V;S(0.0826)HERPDDIS(0.9174)V	0.915;0.912;0.906;0.916;0.916;0.911;0.915;0.904;0.91;0.91;0.915;0.908;0.915;0.915;0.914;0.915;0.915;0.914;0.911;0.913;0.919;0.897;0.912;0.916;0.917	15602;16109;16166;16626;17110;17146;17617;17659;18125;18168;19197;19315;19682;20485;20994;21522;22522;23515;25650;27148;20249;20544;20817;20817;21373	15649;16147;16190;16663;17147;17189;17660;17705;18169;18211;19240;19359;19727;20532;21060;21570;22550;23547;25703;27197;20302;20614;20869;20870;21447	PRC-7194TMT_UPRC_559292A007438_1p_ih10cm_1-5um_PM5_NeoLumos_noFAIMS_30min_TMT_custom_spR1.15649.15649.3,PRC-7194TMT_UPRC_559292A007438_1p_ih10cm_1-5um_PM5_NeoLumos_noFAIMS_30min_TMT_custom_spR1.16147.16147.3,PRC-7194TMT_UPRC_559292A007438_1p_ih10cm_1-5um_PM5_NeoLumos_noFAIMS_30min_TMT_custom_spR1.16190.16190.2,PRC-7194TMT_UPRC_559292A007438_1p_ih10cm_1-5um_PM5_NeoLumos_noFAIMS_30min_TMT_custom_spR1.16663.16663.3,PRC-7194TMT_UPRC_559292A007438_1p_ih10cm_1-5um_PM5_NeoLumos_noFAIMS_30min_TMT_custom_spR1.17147.17147.3,PRC-7194TMT_UPRC_559292A007438_1p_ih10cm_1-5um_PM5_NeoLumos_noFAIMS_30min_TMT_custom_spR1.17189.17189.2,PRC-7194TMT_UPRC_559292A007438_1p_ih10cm_1-5um_PM5_NeoLumos_noFAIMS_30min_TMT_custom_spR1.17660.17660.3,PRC-7194TMT_UPRC_559292A007438_1p_ih10cm_1-5um_PM5_NeoLumos_noFAIMS_30min_TMT_custom_spR1.17705.17705.2,PRC-7194TMT_UPRC_559292A007438_1p_ih10cm_1-5um_PM5_NeoLumos_noFAIMS_30min_TMT_custom_spR1.18169.18169.3,PRC-7194TMT_UPRC_559292A007438_1p_ih10cm_1-5um_PM5_NeoLumos_noFAIMS_30min_TMT_custom_spR1.18211.18211.2,PRC-7194TMT_UPRC_559292A007438_1p_ih10cm_1-5um_PM5_NeoLumos_noFAIMS_30min_TMT_custom_spR1.19240.19240.3,PRC-7194TMT_UPRC_559292A007438_1p_ih10cm_1-5um_PM5_NeoLumos_noFAIMS_30min_TMT_custom_spR1.19359.19359.2,PRC-7194TMT_UPRC_559292A007438_1p_ih10cm_1-5um_PM5_NeoLumos_noFAIMS_30min_TMT_custom_spR1.19727.19727.3,PRC-7194TMT_UPRC_559292A007438_1p_ih10cm_1-5um_PM5_NeoLumos_noFAIMS_30min_TMT_custom_spR1.20532.20532.3,PRC-7194TMT_UPRC_559292A007438_1p_ih10cm_1-5um_PM5_NeoLumos_noFAIMS_30min_TMT_custom_spR1.21060.21060.3,PRC-7194TMT_UPRC_559292A007438_1p_ih10cm_1-5um_PM5_NeoLumos_noFAIMS_30min_TMT_custom_spR1.21570.21570.3,PRC-7194TMT_UPRC_559292A007438_1p_ih10cm_1-5um_PM5_NeoLumos_noFAIMS_30min_TMT_custom_spR1.22550.22550.3,PRC-7194TMT_UPRC_559292A007438_1p_ih10cm_1-5um_PM5_NeoLumos_noFAIMS_30min_TMT_custom_spR1.23547.23547.3,PRC-7194TMT_UPRC_559292A007438_1p_ih10cm_1-5um_PM5_NeoLumos_noFAIMS_30min_TMT_custom_spR1.25703.25703.3,PRC-7194TMT_UPRC_559292A007438_1p_ih10cm_1-5um_PM5_NeoLumos_noFAIMS_30min_TMT_custom_spR1.27197.27197.3,PRC-7194TMT_UPRC_559292A008038_1p_ih10cm_1-5um_PM5_Neo_noFAIMS_30min_TMT_custom_800ng_spR1.20302.20302.3,PRC-7194TMT_UPRC_559292A008038_1p_ih10cm_1-5um_PM5_Neo_noFAIMS_30min_TMT_custom_800ng_spR1.20614.20614.2,PRC-7194TMT_UPRC_559292A008038_1p_ih10cm_1-5um_PM5_Neo_noFAIMS_30min_TMT_custom_800ng_spR1.20869.20869.2,PRC-7194TMT_UPRC_559292A008038_1p_ih10cm_1-5um_PM5_Neo_noFAIMS_30min_TMT_custom_800ng_spR1.20870.20870.3,PRC-7194TMT_UPRC_559292A008038_1p_ih10cm_1-5um_PM5_Neo_noFAIMS_30min_TMT_custom_800ng_spR1.21447.21447.3	1	12.6974	12.6214	12.5786	12.7466	12.4982	12.5877	12.5024	12.7764	12.9646	13.1773	13.1382	12.9317	13.1375	12.9248	13.0267	0.316692	0.243069
A0A6C1DWP7	SUR7_1	Eisosomes component	n[305]SHERPDDVS[167]V	3;2;3;3;2;3;3;2;3;3;3;3;3;3;3;2;3;2;3	753.0735;764.8308;765.2954;777.6875;778.0617;790.2192;802.2885;802.8214;814.6498;836.9535;849.8882;918.7164;933.2824;985.3039;997.7465;804.3381;804.8572;816.7078;817.2741	1524.703;1523.6979;1523.6969;1523.6968;1523.6987;1523.6971;1523.6973;1523.698;1523.697;1523.6974;1523.6968;1523.696;1523.6958;1523.6981;1523.6985;1523.6971;1523.6965;1523.6958;1523.6952	509.2416;762.8562;508.9062;508.9062;762.8566;508.9063;508.9064;762.8563;508.9063;508.9064;508.9062;508.9059;508.9059;508.9066;508.9068;762.8558;508.9061;762.8552;508.9057	1524.6948;1523.6934;1523.6921;1523.6921;1523.6932;1523.6921;1523.6921;1523.6935;1523.692;1523.6924;1523.692;1523.6934;1523.6934;1523.6926;1523.6935;1523.6934;1523.6919;1523.6932;1523.6919	509.2389;762.854;508.9046;508.9046;762.8539;508.9046;508.9046;762.854;508.9046;508.9047;508.9046;508.9051;508.9051;508.9048;508.9051;762.854;508.9046;762.8539;508.9046	0.00071604769083;0.00028098447462;0.00046076545576;0.00098573985068;0.0023428755424;0.00097037861325;0.00307479182666;0.00147393084304;0.00239679692426;0.00037842092516;0.00341957120613;0.00126947005278;0.00232346856718;0.00575600777886;0.0071426125468;0.00047684588124;0.00050640185322;0.00044871087572;0.00046076545576	1	293	302	N-term(304.2072),9S(79.9663)	S(0.0847)HERPDDVS(0.9153)V;S(0.0926)HERPDDVS(0.9074)V;S(0.0840)HERPDDVS(0.9160)V;S(0.0843)HERPDDVS(0.9157)V;S(0.0874)HERPDDVS(0.9126)V;S(0.0857)HERPDDVS(0.9143)V;S(0.0841)HERPDDVS(0.9159)V;S(0.1007)HERPDDVS(0.8993)V;S(0.0846)HERPDDVS(0.9154)V;S(0.0844)HERPDDVS(0.9156)V;S(0.0843)HERPDDVS(0.9157)V;S(0.0930)HERPDDVS(0.9070)V;S(0.0845)HERPDDVS(0.9155)V;S(0.0850)HERPDDVS(0.9150)V;S(0.0916)HERPDDVS(0.9084)V;S(0.0855)HERPDDVS(0.9145)V;S(0.0805)HERPDDVS(0.9195)V;S(0.0910)HERPDDVS(0.9090)V;S(0.0812)HERPDDVS(0.9188)V	0.915;0.907;0.916;0.915;0.912;0.914;0.915;0.899;0.915;0.915;0.915;0.907;0.915;0.915;0.908;0.914;0.919;0.909;0.918	13145;13641;13664;14155;14155;14657;15144;15162;15639;16543;17050;19806;20395;22522;23009;17132;17156;17665;17689	13206;13684;13703;14200;14215;14700;15181;15203;15679;16574;17092;19852;20444;22553;23055;17183;17205;17714;17738	PRC-7194TMT_UPRC_559292A007438_1p_ih10cm_1-5um_PM5_NeoLumos_noFAIMS_30min_TMT_custom_spR1.13206.13206.3,PRC-7194TMT_UPRC_559292A007438_1p_ih10cm_1-5um_PM5_NeoLumos_noFAIMS_30min_TMT_custom_spR1.13684.13684.2,PRC-7194TMT_UPRC_559292A007438_1p_ih10cm_1-5um_PM5_NeoLumos_noFAIMS_30min_TMT_custom_spR1.13703.13703.3,PRC-7194TMT_UPRC_559292A007438_1p_ih10cm_1-5um_PM5_NeoLumos_noFAIMS_30min_TMT_custom_spR1.14200.14200.3,PRC-7194TMT_UPRC_559292A007438_1p_ih10cm_1-5um_PM5_NeoLumos_noFAIMS_30min_TMT_custom_spR1.14215.14215.2,PRC-7194TMT_UPRC_559292A007438_1p_ih10cm_1-5um_PM5_NeoLumos_noFAIMS_30min_TMT_custom_spR1.14700.14700.3,PRC-7194TMT_UPRC_559292A007438_1p_ih10cm_1-5um_PM5_NeoLumos_noFAIMS_30min_TMT_custom_spR1.15181.15181.3,PRC-7194TMT_UPRC_559292A007438_1p_ih10cm_1-5um_PM5_NeoLumos_noFAIMS_30min_TMT_custom_spR1.15203.15203.2,PRC-7194TMT_UPRC_559292A007438_1p_ih10cm_1-5um_PM5_NeoLumos_noFAIMS_30min_TMT_custom_spR1.15679.15679.3,PRC-7194TMT_UPRC_559292A007438_1p_ih10cm_1-5um_PM5_NeoLumos_noFAIMS_30min_TMT_custom_spR1.16574.16574.3,PRC-7194TMT_UPRC_559292A007438_1p_ih10cm_1-5um_PM5_NeoLumos_noFAIMS_30min_TMT_custom_spR1.17092.17092.3,PRC-7194TMT_UPRC_559292A007438_1p_ih10cm_1-5um_PM5_NeoLumos_noFAIMS_30min_TMT_custom_spR1.19852.19852.3,PRC-7194TMT_UPRC_559292A007438_1p_ih10cm_1-5um_PM5_NeoLumos_noFAIMS_30min_TMT_custom_spR1.20444.20444.3,PRC-7194TMT_UPRC_559292A007438_1p_ih10cm_1-5um_PM5_NeoLumos_noFAIMS_30min_TMT_custom_spR1.22553.22553.3,PRC-7194TMT_UPRC_559292A007438_1p_ih10cm_1-5um_PM5_NeoLumos_noFAIMS_30min_TMT_custom_spR1.23055.23055.3,PRC-7194TMT_UPRC_559292A008038_1p_ih10cm_1-5um_PM5_Neo_noFAIMS_30min_TMT_custom_800ng_spR1.17183.17183.2,PRC-7194TMT_UPRC_559292A008038_1p_ih10cm_1-5um_PM5_Neo_noFAIMS_30min_TMT_custom_800ng_spR1.17205.17205.3,PRC-7194TMT_UPRC_559292A008038_1p_ih10cm_1-5um_PM5_Neo_noFAIMS_30min_TMT_custom_800ng_spR1.17714.17714.2,PRC-7194TMT_UPRC_559292A008038_1p_ih10cm_1-5um_PM5_Neo_noFAIMS_30min_TMT_custom_800ng_spR1.17738.17738.3	1	13.3497	13.3842	12.1013	13.0818	13.3055	12.7357	12.6319	12.0125	12.7037	13.1872	12.964	13.0072	13.1545	13.06	12.9204	0.171849	0.656668
A0A6C1DSU8	VHS2_1	Putative beta-1,6-N-acetylglucosaminyltransferase	n[305]SLS[167]S[167]QSFDNETSPAHPR	2	1004.05	2322.99	1162.5	2322.99	1162.5	0.000921674	0	172	188	N-term(304.2072),3S(79.9663),4S(79.9663)	S(0.0742)LS(0.3966)S(0.3966)QS(0.3966)FDNET(0.3680)S(0.3680)PAHPR	0.396	25960	26052	PRC-7194TMT_UPRC_559292A008038_1p_ih10cm_1-5um_PM5_Neo_noFAIMS_30min_TMT_custom_800ng_spR1.26052.26052.2	1	11.7986	10.8374	11.7226	11.139	11.039	10.7084	10.7237	10.8719	11.7381	11.2788	11.877	11.3223	11.976	11.4409	12.082	0.553876	0.238213
A0A6C1DSU8	VHS2_1	Putative beta-1,6-N-acetylglucosaminyltransferase	n[305]SLS[167]SQS[167]FDNETSPAHPR	2;3	1002.7766;1027.0283	2322.9946;2322.9822	1162.5046;775.3347	2322.9878;2322.9834	1162.5012;775.3351	5.146316203e-05;2.175828719e-05	0	172	188	N-term(304.2072),3S(79.9663),6S(79.9663)	S(0.0912)LS(0.6368)S(0.5124)QS(0.6698)FDNET(0.0459)S(0.0438)PAHPR;S(0.0499)LS(0.5909)S(0.5909)QS(0.6893)FDNET(0.0408)S(0.0382)PAHPR	0.669;0.689	25936;27073	25993;27178	PRC-7194TMT_UPRC_559292A008038_1p_ih10cm_1-5um_PM5_Neo_noFAIMS_30min_TMT_custom_800ng_spR1.25993.25993.2,PRC-7194TMT_UPRC_559292A008038_1p_ih10cm_1-5um_PM5_Neo_noFAIMS_30min_TMT_custom_800ng_spR1.27178.27178.3	1	12.2474	11.5959	11.4579	11.9871	11.3706	11.4159	11.7243	11.6741	11.7229	11.9409	11.7209	12.027	12.0414	12.1334	12.3275	0.336344	0.276934
A0A6C1DSU8	VHS2_1	Putative beta-1,6-N-acetylglucosaminyltransferase	n[305]SLS[167]SQSFDNETSPAHPR	3;3;3;3;3	911.9721;914.0949;914.6278;992.4271;995.6813	2244.9868;2244.9832;2244.9905;2244.9878;2244.9956	749.3362;749.335;749.3374;749.3365;749.3391	2244.9897;2244.9897;2244.9895;2244.988;2244.988	749.3372;749.3372;749.3371;749.3366;749.3366	0.00027056492364;0.00014605841451;0.00116375078829;0.00014605841451;0.00014605841451	0	172	188	N-term(304.2072),3S(79.9663)	S(0.0206)LS(0.8491)S(0.0473)QS(0.0374)FDNET(0.0243)S(0.0213)PAHPR;S(0.1387)LS(0.3496)S(0.3496)QS(0.1352)FDNET(0.0144)S(0.0126)PAHPR;S(0.1816)LS(0.4492)S(0.1716)QS(0.1716)FDNET(0.0136)S(0.0123)PAHPR;S(0.0176)LS(0.7719)S(0.0752)QS(0.0970)FDNET(0.0200)S(0.0182)PAHPR;S(0.0116)LS(0.3218)S(0.3148)QS(0.3148)FDNET(0.0213)S(0.0156)PAHPR	0.849;0.349;0.449;0.771;0.321	19532;19616;19638;25473;25616	19581;19666;19687;25522;25664	PRC-7194TMT_UPRC_559292A007438_1p_ih10cm_1-5um_PM5_NeoLumos_noFAIMS_30min_TMT_custom_spR1.19581.19581.3,PRC-7194TMT_UPRC_559292A007438_1p_ih10cm_1-5um_PM5_NeoLumos_noFAIMS_30min_TMT_custom_spR1.19666.19666.3,PRC-7194TMT_UPRC_559292A007438_1p_ih10cm_1-5um_PM5_NeoLumos_noFAIMS_30min_TMT_custom_spR1.19687.19687.3,PRC-7194TMT_UPRC_559292A008038_1p_ih10cm_1-5um_PM5_Neo_noFAIMS_30min_TMT_custom_800ng_spR1.25522.25522.3,PRC-7194TMT_UPRC_559292A008038_1p_ih10cm_1-5um_PM5_Neo_noFAIMS_30min_TMT_custom_800ng_spR1.25664.25664.3	1	10.6874	10.2935	10.7496	10.7089	10.4724	10.436	10.3194	10.6235	10.7687	10.5206	10.5247	10.588	10.7827	10.6318	10.8409	0.115612	0.606861
A0A6C1EAM2	VHS2_2	Putative beta-1,6-N-acetylglucosaminyltransferase	n[305]SLS[167]SQSFENEM[147]SPAHPR	3	985.941	2304.99	769.339	2305	769.339	0.0016598	0	171	187	N-term(304.2072),11M(15.9949),3S(79.9663)	S(0.0176)LS(0.3190)S(0.3190)QS(0.3190)FENEMS(0.0253)PAHPR	0.319	25153	25235	PRC-7194TMT_UPRC_559292A008038_1p_ih10cm_1-5um_PM5_Neo_noFAIMS_30min_TMT_custom_800ng_spR1.25235.25235.3	1	11.4783	11.1751	12.0047	11.4689	10.9839	11.3373	11.2485	12.3481	12.0357	11.6688	12.1703	11.4163	12.2485	12.2867	12.0701	0.463451	0.269675
A0A6C1DSU8	VHS2_1	Putative beta-1,6-N-acetylglucosaminyltransferase	n[305]SLSS[167]QS[167]FDNETSPAHPR	3;3;3;3;2;3;3;3;3	1002.0983;1003.4977;1021.1285;1022.9131;1024.381;1025.219;1027.2623;1032.3738;1032.4733	2322.9905;2322.9836;2323.9692;2324.9634;2323.9727;2322.9663;2323.9746;2324.993;2325.9958	775.3374;775.3351;775.6637;775.9951;1162.9936;775.3294;775.6655;776.0049;776.3392	2322.9812;2322.9805;2323.9688;2324.973;2323.9724;2322.9827;2323.9688;2324.9731;2326.0068	775.3343;775.3341;775.6635;775.9983;1162.9935;775.3348;775.6635;775.9983;776.3429	2.175828719e-05;0.00013796056231;2.281230039e-05;2.901473223e-05;0.00016525563776;2.175828719e-05;2.281230039e-05;0.0002394354194;0.00061486004947	0	172	188	N-term(304.2072),4S(79.9663),6S(79.9663)	S(0.1759)LS(0.5337)S(0.5773)QS(0.6368)FDNET(0.0336)S(0.0427)PAHPR;S(0.0614)LS(0.3653)S(0.7321)QS(0.7321)FDNET(0.0560)S(0.0531)PAHPR;S(0.0466)LS(0.3352)S(0.7732)QS(0.7519)FDNET(0.0473)S(0.0458)PAHPR;S(0.0430)LS(0.1369)S(0.8513)QS(0.8450)FDNET(0.0566)S(0.0672)PAHPR;S(0.0425)LS(0.1341)S(0.6535)QS(0.6535)FDNET(0.3330)S(0.1834)PAHPR;S(0.0475)LS(0.1251)S(0.8697)QS(0.8697)FDNET(0.0438)S(0.0441)PAHPR;S(0.0481)LS(0.1026)S(0.8742)QS(0.8773)FDNET(0.0509)S(0.0469)PAHPR;S(0.2192)LS(0.1204)S(0.7850)QS(0.7850)FDNET(0.0450)S(0.0454)PAHPR;S(0.0556)LS(0.2071)S(0.4504)QS(0.4504)FDNET(0.4182)S(0.4182)PAHPR	0.636;0.732;0.773;0.851;0.653;0.869;0.877;0.785;0.45	25910;25936;26834;26913;26994;26994;27100;27347;27328	25962;26028;26900;26982;27053;27093;27189;27414;27418	PRC-7194TMT_UPRC_559292A008038_1p_ih10cm_1-5um_PM5_Neo_noFAIMS_30min_TMT_custom_800ng_spR1.25962.25962.3,PRC-7194TMT_UPRC_559292A008038_1p_ih10cm_1-5um_PM5_Neo_noFAIMS_30min_TMT_custom_800ng_spR1.26028.26028.3,PRC-7194TMT_UPRC_559292A008038_1p_ih10cm_1-5um_PM5_Neo_noFAIMS_30min_TMT_custom_800ng_spR1.26900.26900.3,PRC-7194TMT_UPRC_559292A008038_1p_ih10cm_1-5um_PM5_Neo_noFAIMS_30min_TMT_custom_800ng_spR1.26982.26982.3,PRC-7194TMT_UPRC_559292A008038_1p_ih10cm_1-5um_PM5_Neo_noFAIMS_30min_TMT_custom_800ng_spR1.27053.27053.2,PRC-7194TMT_UPRC_559292A008038_1p_ih10cm_1-5um_PM5_Neo_noFAIMS_30min_TMT_custom_800ng_spR1.27093.27093.3,PRC-7194TMT_UPRC_559292A008038_1p_ih10cm_1-5um_PM5_Neo_noFAIMS_30min_TMT_custom_800ng_spR1.27189.27189.3,PRC-7194TMT_UPRC_559292A008038_1p_ih10cm_1-5um_PM5_Neo_noFAIMS_30min_TMT_custom_800ng_spR1.27414.27414.3,PRC-7194TMT_UPRC_559292A008038_1p_ih10cm_1-5um_PM5_Neo_noFAIMS_30min_TMT_custom_800ng_spR1.27418.27418.3	1	12.2821	11.7961	11.9112	12.0175	11.4221	11.4436	11.5198	11.6698	12.1724	12.1161	12.0017	11.8854	12.2913	12.3939	12.5495	0.389292	0.262828
A0A6C1DSU8	VHS2_1	Putative beta-1,6-N-acetylglucosaminyltransferase	n[305]SLSS[167]QSFDNETSPAHPR	3	993.24	2244.98	749.335	2244.99	749.337	0.000451442	0	172	188	N-term(304.2072),4S(79.9663)	S(0.0153)LS(0.1091)S(0.4237)QS(0.4237)FDNET(0.0146)S(0.0138)PAHPR	0.423	25497	25558	PRC-7194TMT_UPRC_559292A008038_1p_ih10cm_1-5um_PM5_Neo_noFAIMS_30min_TMT_custom_800ng_spR1.25558.25558.3	1	11.4412	11.0935	11.3062	11.8593	11.1746	11.6299	11.2948	11.6895	11.7012	11.5527	11.4465	11.2955	11.5348	11.8991	11.8382	0.128541	0.641052
A0A6C1EAM2	VHS2_2	Putative beta-1,6-N-acetylglucosaminyltransferase	n[305]SLSS[167]QSFENEM[147]SPAHPR	3	979.869	2304.99	769.339	2304.99	769.339	0.00189186	0	171	187	N-term(304.2072),11M(15.9949),4S(79.9663)	S(0.0300)LS(0.1648)S(0.6857)QS(0.0922)FENEMS(0.0273)PAHPR	0.685	24881	24963	PRC-7194TMT_UPRC_559292A008038_1p_ih10cm_1-5um_PM5_Neo_noFAIMS_30min_TMT_custom_800ng_spR1.24963.24963.3	1	10.3093	10.6612	10.7263	10.7101	10.2882	9.82409	10.4618	10.8026	10.5511	10.5687	10.8	10.523	10.8186	10.8316	10.4549	0.195255	0.490427
A0A6C1DSU8	VHS2_1	Putative beta-1,6-N-acetylglucosaminyltransferase	n[305]SLSSQS[167]FDNETSPAHPR	3	913.163	2244.99	749.338	2244.99	749.337	0.0124316	0	172	188	N-term(304.2072),6S(79.9663)	S(0.0186)LS(0.0589)S(0.0589)QS(0.6905)FDNET(0.0933)S(0.0799)PAHPR	0.69	19554	19629	PRC-7194TMT_UPRC_559292A007438_1p_ih10cm_1-5um_PM5_NeoLumos_noFAIMS_30min_TMT_custom_spR1.19629.19629.3	1	9.70699	9.74785	9.76568	9.18116	10.0435	9.3512	9.74602	10.6114	10.0494	10.1169	9.81133	9.50068	10.1242	10.0633	10.0961	0.0871026	0.819663
A0A6C1DPZ2	SAC7_1	GTPase activating protein (GAP) for Rho1p	n[305]SNALPLT[181]EDDGDERNSR	3;3;3;3;3	895.3336;898.404;974.0847;975.6699;977.2966	2274.0312;2275.0134;2273.0168;2273.016;2273.0212	759.0177;759.3451;758.6795;758.6793;758.681	2274.0493;2275.0386;2273.0193;2273.0205;2273.0454	759.0237;759.3535;758.6804;758.6808;758.6891	0.00097037861325;0.00762900956469;0.00041961729417;0.00052220255021;6.641389137e-05	1	617	633	N-term(304.2072),7T(79.9663)	S(0.0600)NALPLT(0.8933)EDDGDERNS(0.0468)R;S(0.0639)NALPLT(0.8718)EDDGDERNS(0.0642)R;S(0.2193)NALPLT(0.7447)EDDGDERNS(0.0360)R;S(0.1733)NALPLT(0.7852)EDDGDERNS(0.0414)R;S(0.0649)NALPLT(0.8916)EDDGDERNS(0.0435)R	0.893;0.871;0.744;0.785;0.891	18869;18966;24651;24700;24807	18925;19034;24706;24775;24848	PRC-7194TMT_UPRC_559292A007438_1p_ih10cm_1-5um_PM5_NeoLumos_noFAIMS_30min_TMT_custom_spR1.18925.18925.3,PRC-7194TMT_UPRC_559292A007438_1p_ih10cm_1-5um_PM5_NeoLumos_noFAIMS_30min_TMT_custom_spR1.19034.19034.3,PRC-7194TMT_UPRC_559292A008038_1p_ih10cm_1-5um_PM5_Neo_noFAIMS_30min_TMT_custom_800ng_spR1.24706.24706.3,PRC-7194TMT_UPRC_559292A008038_1p_ih10cm_1-5um_PM5_Neo_noFAIMS_30min_TMT_custom_800ng_spR1.24775.24775.3,PRC-7194TMT_UPRC_559292A008038_1p_ih10cm_1-5um_PM5_Neo_noFAIMS_30min_TMT_custom_800ng_spR1.24848.24848.3	1	11.4897	11.3725	11.5365	11.3137	11.562	10.9372	11.292	11.534	11.2687	10.8383	11.1376	11.4139	11.3112	11.2106	11.5886	0.0179159	0.951548
A0A6C1EBP5	NNK1_2	non-specific serine/threonine protein kinase	n[305]SNFSLTGFVNNAPAT[181]EVT[181]TTNSNNNFQNASR	4	1043.42	3780.67	946.174	3780.68	946.177	0.0353504	0	311	341	N-term(304.2072),15T(79.9663),18T(79.9663)	S(0.0592)NFS(0.1911)LT(0.1911)GFVNNAPAT(0.3060)EVT(0.3060)T(0.3060)T(0.3060)NS(0.3060)NNNFQNAS(0.0288)R	0.306	27787	27907	PRC-7194TMT_UPRC_559292A008038_1p_ih10cm_1-5um_PM5_Neo_noFAIMS_30min_TMT_custom_800ng_spR1.27907.27907.4	1	10.7364	9.89336	12.0919	10.767	10.3956	10.8759	9.9877	11.2431	11.189	11.0231	10.8351	10.6379	11.3783	11.1147	11.4708	0.267044	0.620485
A0A6C1E6N8	GLO3_2	ADP-ribosylation factor GTPase activating protein, ER-Golgi transport	n[305]SNNNDSIDDM[147]NTQPDEFS[167]DFLNDAPSNSDTNR	3	1304.65	3990.62	1331.22	3990.61	1331.21	0.000303666	0	299	330	N-term(304.2072),10M(15.9949),18S(79.9663)	S(0.0260)NNNDS(0.0773)IDDMNT(0.0773)QPDEFS(0.6848)DFLNDAPS(0.0573)NS(0.0411)DT(0.0362)NR	0.684	39974	40024	PRC-7194TMT_UPRC_559292A008038_1p_ih10cm_1-5um_PM5_Neo_noFAIMS_30min_TMT_custom_800ng_spR1.40024.40024.3	1	8.52832	9.85706	9.00387	8.97584	10.57	9.77941	9.15132	9.9386	10.0984	9.21475	9.56826	9.55675	9.94294	9.06194	10.2946	0.173137	0.76176
A0A6C1DSD9	PIB2_1	Zn finger protein	n[305]SNPELDPTNS[167]VVDVSR	3	1117.66	2112.99	705.338	2112.99	705.336	0.00146473	0	165	180	N-term(304.2072),10S(79.9663)	S(0.0952)NPELDPT(0.2329)NS(0.6483)VVDVS(0.0236)R	0.648	31290	31348	PRC-7194TMT_UPRC_559292A008038_1p_ih10cm_1-5um_PM5_Neo_noFAIMS_30min_TMT_custom_800ng_spR1.31348.31348.3	1	10.4691	10.7497	11.8203	10.5065	11.0086	10.8687	10.9155	11.5845	10.4407	10.6692	9.9556	10.0498	10.3473	10.1207	11.2918	-0.550218	0.276072
A0A6C1EF42	GRS66_009892	Eisosome protein SEG1	n[305]SNS[167]AHS[167]DLNVR	3;2;2	832.3788;832.6035;834.246	1662.7083;1662.7144;1662.703	555.2434;832.3645;832.3588	1662.7072;1662.7072;1662.7068	555.243;832.3609;832.3607	0.00020594522681;0.00066044488397;0.00039663385083	0	203	213	N-term(304.2072),3S(79.9663),6S(79.9663)	S(0.6280)NS(0.6968)AHS(0.6752)DLNVR;S(0.2068)NS(0.8970)AHS(0.8962)DLNVR;S(0.2457)NS(0.8774)AHS(0.8769)DLNVR	0.696;0.897;0.877	18349;18373;18445	18413;18423;18496	PRC-7194TMT_UPRC_559292A008038_1p_ih10cm_1-5um_PM5_Neo_noFAIMS_30min_TMT_custom_800ng_spR1.18413.18413.3,PRC-7194TMT_UPRC_559292A008038_1p_ih10cm_1-5um_PM5_Neo_noFAIMS_30min_TMT_custom_800ng_spR1.18423.18423.2,PRC-7194TMT_UPRC_559292A008038_1p_ih10cm_1-5um_PM5_Neo_noFAIMS_30min_TMT_custom_800ng_spR1.18496.18496.2	1	12.5169	12.4972	11.6041	11.8236	12.2337	11.9768	12.067	11.4264	12.4889	12.6801	11.9621	11.8467	12.7288	12.2831	12.2893	0.0905273	0.835964
A0A6C1E664	LSB3_2	DUF500 super	n[305]SPNSGRGGYDEDEDGYYDGDDFYNDIPS[167]SFSSSDTSSGR	4	1230.23	4602.81	1151.71	4602.81	1151.71	0.040924	1	220	258	N-term(304.2072),28S(79.9663)	S(0.0540)PNS(0.1166)GRGGY(0.0385)DEDEDGY(0.1733)Y(0.0254)DGDDFY(0.0627)NDIPS(0.4431)S(0.0201)FS(0.0142)S(0.0142)S(0.0142)DT(0.0082)S(0.0078)S(0.0078)GR	0.443	36425	36515	PRC-7194TMT_UPRC_559292A008038_1p_ih10cm_1-5um_PM5_Neo_noFAIMS_30min_TMT_custom_800ng_spR1.36515.36515.4	1	9.70496	9.36275	9.55749	10.4705	10.577	10.0655	9.60161	10.0755	11.2174	10.5743	10.9401	10.0085	10.739	10.3883	10.8243	0.459332	0.343841
A0A6C1E664	LSB3_2	DUF500 super	n[305]SPNSGRGGYDEDEDGYYDGDDFYNDIPSS[167]FSSSDTSSGR	4	1230.28	4603.82	1151.96	4603.82	1151.96	2.281230039e-05	1	220	258	N-term(304.2072),29S(79.9663)	S(0.0127)PNS(0.0119)GRGGY(0.0121)DEDEDGY(0.0137)Y(0.0137)DGDDFY(0.0171)NDIPS(0.1090)S(0.7229)FS(0.0311)S(0.0142)S(0.0110)DT(0.0095)S(0.0106)S(0.0103)GR	0.722	36450	36519	PRC-7194TMT_UPRC_559292A008038_1p_ih10cm_1-5um_PM5_Neo_noFAIMS_30min_TMT_custom_800ng_spR1.36519.36519.4	1	10.6195	10.4825	10.8518	10.2414	10.7117	9.74128	10.591	10.8479	8.98347	10.5906	10.3633	10.3162	10.3889	10.053	10.4154	-0.0587345	0.909008
A0A6C1E664	LSB3_2	DUF500 super	n[305]SPNSGRGGYDEDEDGYYDGDDFYNDIPSSFS[167]SSDTSSGR	4	1229	4602.83	1151.71	4602.82	1151.71	2.281230039e-05	1	220	258	N-term(304.2072),31S(79.9663)	S(0.0074)PNS(0.0077)GRGGY(0.0081)DEDEDGY(0.0231)Y(0.0377)DGDDFY(0.0798)NDIPS(0.0798)S(0.1324)FS(0.5533)S(0.0261)S(0.0175)DT(0.0095)S(0.0089)S(0.0086)GR	0.553	36400	36460	PRC-7194TMT_UPRC_559292A008038_1p_ih10cm_1-5um_PM5_Neo_noFAIMS_30min_TMT_custom_800ng_spR1.36460.36460.4	1	10.8019	11.0867	11.2374	10.394	11.0817	10.5332	10.8604	10.8442	11.2809	10.9112	10.5284	10.6672	10.8482	10.3036	10.9498	-0.243714	0.411853
A0A6C1DYJ8	ISF1_1	Increasing suppression factor 1	n[305]SPS[167]NS[167]SLNTSVASSNEESIPHTSNC[160]LEERNPR	4;4;4	998.6717;999.7783;1000.5236	3965.7683;3965.7358;3963.7366	992.4494;992.4412;991.9414	3965.739;3965.7393;3963.7285	992.442;992.4421;991.9394	0.04846354730121;3.944617569e-05;3.386822551e-05	1	292	323	N-term(304.2072),25C(57.0215),3S(79.9663),5S(79.9663)	S(0.0171)PS(0.2724)NS(0.2724)S(0.2724)LNT(0.2724)S(0.2724)VAS(0.2724)S(0.2724)NEES(0.0259)IPHT(0.0251)S(0.0251)NCLEERNPR;S(0.0218)PS(0.6927)NS(0.4994)S(0.4994)LNT(0.0283)S(0.0283)VAS(0.0500)S(0.0500)NEES(0.0505)IPHT(0.0398)S(0.0398)NCLEERNPR;S(0.0249)PS(0.7805)NS(0.7805)S(0.2120)LNT(0.0415)S(0.0375)VAS(0.0232)S(0.0229)NEES(0.0271)IPHT(0.0251)S(0.0249)NCLEERNPR	0.272;0.692;0.78	25686;25783;25833	25801;25855;25889	PRC-7194TMT_UPRC_559292A008038_1p_ih10cm_1-5um_PM5_Neo_noFAIMS_30min_TMT_custom_800ng_spR1.25801.25801.4,PRC-7194TMT_UPRC_559292A008038_1p_ih10cm_1-5um_PM5_Neo_noFAIMS_30min_TMT_custom_800ng_spR1.25855.25855.4,PRC-7194TMT_UPRC_559292A008038_1p_ih10cm_1-5um_PM5_Neo_noFAIMS_30min_TMT_custom_800ng_spR1.25889.25889.4	1	11.1788	10.6145	11.0916	11.2642	11.6098	11.0541	10.9506	10.8954	11.4938	11.1205	10.8945	10.8779	11.213	11.068	11.8785	0.0590305	0.877922
A0A6C1DWB7	SIC1_1	Cyclin-dependent protein serine/threonine kinase inhibiting protein sic1	n[305]SQES[167]EDEEDIIINPVR	3;2;3;3;3;2;3;2;3;3	1134.1709;1135.3932;1135.9382;1136.0712;1138.9253;1139.3625;1243.6034;1245.217;1245.3998;1246.3102	2258.0442;2257.0444;2257.0405;2257.0383;2256.0413;2257.0352;2257.0273;2258.032;2257.034;2257.0293	753.6887;1129.5295;753.3541;753.3534;753.021;1129.5249;753.3497;1130.0233;753.3519;753.3504	2258.0376;2257.0356;2257.0347;2257.0347;2256.037;2257.036;2257.0308;2258.0288;2257.0273;2257.027	753.6865;1129.5251;753.3522;753.3522;753.0196;1129.5253;753.3509;1130.0217;753.3497;753.3496	0.00017633870467;0.00031709816508;2.281230039e-05;0.00099322888481;0.00016130059214;0.00292647569576;0.00010693825589;0.00015610162216;0.00010053973965;0.00042205340086	0	198	213	N-term(304.2072),4S(79.9663)	S(0.0907)QES(0.9093)EDEEDIIINPVR;S(0.1240)QES(0.8760)EDEEDIIINPVR;S(0.0885)QES(0.9115)EDEEDIIINPVR;S(0.1085)QES(0.8915)EDEEDIIINPVR;S(0.1312)QES(0.8688)EDEEDIIINPVR;S(0.1605)QES(0.8395)EDEEDIIINPVR;S(0.0835)QES(0.9165)EDEEDIIINPVR;S(0.1077)QES(0.8923)EDEEDIIINPVR;S(0.0895)QES(0.9105)EDEEDIIINPVR;S(0.4122)QES(0.5878)EDEEDIIINPVR	0.909;0.876;0.911;0.891;0.868;0.839;0.916;0.892;0.91;0.587	28597;28657;28692;28673;28781;28832;37131;37241;37241;37297	28645;28695;28720;28725;28842;28860;37174;37268;37280;37330	PRC-7194TMT_UPRC_559292A007438_1p_ih10cm_1-5um_PM5_NeoLumos_noFAIMS_30min_TMT_custom_spR1.28645.28645.3,PRC-7194TMT_UPRC_559292A007438_1p_ih10cm_1-5um_PM5_NeoLumos_noFAIMS_30min_TMT_custom_spR1.28695.28695.2,PRC-7194TMT_UPRC_559292A007438_1p_ih10cm_1-5um_PM5_NeoLumos_noFAIMS_30min_TMT_custom_spR1.28720.28720.3,PRC-7194TMT_UPRC_559292A007438_1p_ih10cm_1-5um_PM5_NeoLumos_noFAIMS_30min_TMT_custom_spR1.28725.28725.3,PRC-7194TMT_UPRC_559292A007438_1p_ih10cm_1-5um_PM5_NeoLumos_noFAIMS_30min_TMT_custom_spR1.28842.28842.3,PRC-7194TMT_UPRC_559292A007438_1p_ih10cm_1-5um_PM5_NeoLumos_noFAIMS_30min_TMT_custom_spR1.28860.28860.2,PRC-7194TMT_UPRC_559292A008038_1p_ih10cm_1-5um_PM5_Neo_noFAIMS_30min_TMT_custom_800ng_spR1.37174.37174.3,PRC-7194TMT_UPRC_559292A008038_1p_ih10cm_1-5um_PM5_Neo_noFAIMS_30min_TMT_custom_800ng_spR1.37268.37268.2,PRC-7194TMT_UPRC_559292A008038_1p_ih10cm_1-5um_PM5_Neo_noFAIMS_30min_TMT_custom_800ng_spR1.37280.37280.3,PRC-7194TMT_UPRC_559292A008038_1p_ih10cm_1-5um_PM5_Neo_noFAIMS_30min_TMT_custom_800ng_spR1.37330.37330.3	1	10.0713	10.4321	10.0433	9.85058	10.763	10.7352	10.3377	10.0743	10.1592	10.1393	10.0657	9.93392	10.5169	10.3617	10.5748	0.0300094	0.935135
A0A6C1DMT9	EDE1_1	EH domain-containing and endocytosis protein 1	n[305]SQS[167]LT[181]SSVANNAPQSVRDDVELPETLEERDTINNTANR	4;5	1233.3268;1235.6069	4635.153;4637.143	1159.7955;928.4359	4635.145;4637.145	1159.7935;928.4363	2.175828719e-05;6.641389137e-05	2	998	1035	N-term(304.2072),3S(79.9663),5T(79.9663)	S(0.0297)QS(0.4257)LT(0.4257)S(0.4257)S(0.4257)VANNAPQS(0.0834)VRDDVELPET(0.0840)LEERDT(0.0520)INNT(0.0480)ANR;S(0.0161)QS(0.4472)LT(0.3199)S(0.3199)S(0.3199)VANNAPQS(0.1999)VRDDVELPET(0.1764)LEERDT(0.1020)INNT(0.0987)ANR	0.425;0.447	36616;36710	36663;36770	PRC-7194TMT_UPRC_559292A008038_1p_ih10cm_1-5um_PM5_Neo_noFAIMS_30min_TMT_custom_800ng_spR1.36663.36663.4,PRC-7194TMT_UPRC_559292A008038_1p_ih10cm_1-5um_PM5_Neo_noFAIMS_30min_TMT_custom_800ng_spR1.36770.36770.5	1	10.9657	11.0781	10.2897	11.1375	11.5349	10.4723	10.4162	10.7401	10.389	10.7557	11.0641	10.9968	11.0572	10.7929	10.6581	0.1359	0.664405
A0A6C1DMT9	EDE1_1	EH domain-containing and endocytosis protein 1	n[305]SQS[167]LTS[167]SVANNAPQSVRDDVELPETLEER	4;4	1185.032;1185.2053	3637.7026;3634.693	910.4329;909.6805	3637.6587;3634.689	910.422;909.6795	0.00047684588124;3.386822551e-05	1	998	1026	N-term(304.2072),3S(79.9663),6S(79.9663)	S(0.0432)QS(0.5325)LT(0.0721)S(0.4218)S(0.4218)VANNAPQS(0.3177)VRDDVELPET(0.1910)LEER;S(0.0399)QS(0.6647)LT(0.1157)S(0.5293)S(0.5293)VANNAPQS(0.0858)VRDDVELPET(0.0352)LEER	0.532;0.664	30759;30781	30817;30825	PRC-7194TMT_UPRC_559292A007438_1p_ih10cm_1-5um_PM5_NeoLumos_noFAIMS_30min_TMT_custom_spR1.30817.30817.4,PRC-7194TMT_UPRC_559292A007438_1p_ih10cm_1-5um_PM5_NeoLumos_noFAIMS_30min_TMT_custom_spR1.30825.30825.4	1	9.31187	9.65161	9.50203	9.64336	9.85137	8.6784	9.73341	9.9799	9.98383	9.1074	9.22141	9.67243	9.35585	9.7012	9.42757	-0.068627	0.865687
A0A6C1DMT9	EDE1_1	EH domain-containing and endocytosis protein 1	n[305]SQS[167]LTSS[167]VANNAPQSVRDDVELPETLEER	4;4	1183.3013;1276.5023	3634.6792;3635.6892	909.6771;909.9296	3634.6816;3635.6738	909.6777;909.9257	2.281230039e-05;0	1	998	1026	N-term(304.2072),3S(79.9663),7S(79.9663)	S(0.0487)QS(0.6745)LT(0.3884)S(0.0648)S(0.7320)VANNAPQS(0.0400)VRDDVELPET(0.0515)LEER;S(0.0404)QS(0.8032)LT(0.1402)S(0.1070)S(0.8082)VANNAPQS(0.0542)VRDDVELPET(0.0469)LEER	0.732;0.808	30714;38707	30742;38773	PRC-7194TMT_UPRC_559292A007438_1p_ih10cm_1-5um_PM5_NeoLumos_noFAIMS_30min_TMT_custom_spR1.30742.30742.4,PRC-7194TMT_UPRC_559292A008038_1p_ih10cm_1-5um_PM5_Neo_noFAIMS_30min_TMT_custom_800ng_spR1.38773.38773.4	1	10.0634	9.81094	9.98976	9.89308	10.2746	9.65526	9.60334	10.0928	9.88301	9.46653	9.67421	9.17445	9.52643	9.71879	9.93498	-0.267499	0.325075
A0A6C1DMT9	EDE1_1	EH domain-containing and endocytosis protein 1	n[305]SQS[167]LTSSVANNAPQS[167]VRDDVELPETLEER	3	1276.19	3634.71	1212.58	3634.7	1212.57	6.641389137e-05	1	998	1026	N-term(304.2072),15S(79.9663),3S(79.9663)	S(0.0335)QS(0.4149)LT(0.4149)S(0.3154)S(0.3154)VANNAPQS(0.4761)VRDDVELPET(0.0298)LEER	0.476	38707	38760	PRC-7194TMT_UPRC_559292A008038_1p_ih10cm_1-5um_PM5_Neo_noFAIMS_30min_TMT_custom_800ng_spR1.38760.38760.3	1	10.9951	11.1556	10.7427	11.3409	11.5321	11.2596	10.6662	11.0039	10.8977	10.7231	11.3062	10.9067	10.2352	11.0991	10.3535	-0.251561	0.459673
A0A6C1DMT9	EDE1_1	EH domain-containing and endocytosis protein 1	n[305]SQS[167]LTSSVANNAPQS[167]VRDDVELPETLEERDTINNTANR	4;4	1139.8018;1236.8145	4635.167;4635.173	1159.799;1159.8005	4635.161;4635.1445	1159.7975;1159.7934	0.00145155012793;2.175828719e-05	2	998	1035	N-term(304.2072),15S(79.9663),3S(79.9663)	S(0.0230)QS(0.3517)LT(0.3517)S(0.3517)S(0.0739)VANNAPQS(0.4798)VRDDVELPET(0.2154)LEERDT(0.0867)INNT(0.0660)ANR;S(0.0193)QS(0.3537)LT(0.3537)S(0.3537)S(0.3537)VANNAPQS(0.4776)VRDDVELPET(0.0218)LEERDT(0.0356)INNT(0.0309)ANR	0.479;0.477	28844;36775	28879;36831	PRC-7194TMT_UPRC_559292A007438_1p_ih10cm_1-5um_PM5_NeoLumos_noFAIMS_30min_TMT_custom_spR1.28879.28879.4,PRC-7194TMT_UPRC_559292A008038_1p_ih10cm_1-5um_PM5_Neo_noFAIMS_30min_TMT_custom_800ng_spR1.36831.36831.4	1	11.2826	11.1582	11.0894	11.3342	11.7118	10.8175	11.0483	10.6132	10.58	11.2239	11.4621	11.1782	11.0431	11.0915	10.5386	-0.0231898	0.948791
A0A6C1DLY4	AIM3	Altered inheritance of mitochondria protein 3	n[305]SQS[167]SNSSDSSYTIDGPEANHGR	3;3;3	800.9064;801.2797;863.4414	2679.1416;2682.1492;2679.143	894.0545;895.057;894.0549	2679.1365;2682.1462;2679.14	894.0528;895.056;894.0539	6.778856746e-05;0.00121437823834;0	0	688	709	N-term(304.2072),3S(79.9663)	S(0.0116)QS(0.7814)S(0.0324)NS(0.0324)S(0.0324)DS(0.0324)S(0.0267)Y(0.0227)T(0.0279)IDGPEANHGR;S(0.0114)QS(0.2902)S(0.2902)NS(0.2902)S(0.0216)DS(0.0410)S(0.0209)Y(0.0209)T(0.0136)IDGPEANHGR;S(0.0119)QS(0.3592)S(0.3592)NS(0.1142)S(0.0601)DS(0.0311)S(0.0258)Y(0.0206)T(0.0177)IDGPEANHGR	0.781;0.29;0.359	15088;15071;19714	15126;15141;19769	PRC-7194TMT_UPRC_559292A007438_1p_ih10cm_1-5um_PM5_NeoLumos_noFAIMS_30min_TMT_custom_spR1.15126.15126.3,PRC-7194TMT_UPRC_559292A007438_1p_ih10cm_1-5um_PM5_NeoLumos_noFAIMS_30min_TMT_custom_spR1.15141.15141.3,PRC-7194TMT_UPRC_559292A008038_1p_ih10cm_1-5um_PM5_Neo_noFAIMS_30min_TMT_custom_800ng_spR1.19769.19769.3	1	10.779	10.6129	10.3451	9.98867	10.6904	10.0845	10.2143	10.2303	10.576	11.0825	10.6401	10.031	10.7957	10.7172	10.5573	0.0878877	0.812376
A0A6C1DMT9	EDE1_1	EH domain-containing and endocytosis protein 1	n[305]SQSLT[181]S[167]SVANNAPQSVRDDVELPETLEER	4	1274.92	3637.65	910.421	3637.65	910.42	2.281230039e-05	1	998	1026	N-term(304.2072),5T(79.9663),6S(79.9663)	S(0.0695)QS(0.0895)LT(0.5263)S(0.4151)S(0.4151)VANNAPQS(0.3799)VRDDVELPET(0.1045)LEER	0.526	38632	38694	PRC-7194TMT_UPRC_559292A008038_1p_ih10cm_1-5um_PM5_Neo_noFAIMS_30min_TMT_custom_800ng_spR1.38694.38694.4	1	10.1068	10.3068	10.6499	10.8561	11.1266	10.2797	10.5527	10.141	10.4087	10.1216	10.851	10.3966	10.1007	10.0941	9.62148	-0.242197	0.493158
A0A6C1DMT9	EDE1_1	EH domain-containing and endocytosis protein 1	n[305]SQSLTS[167]S[167]VANNAPQSVRDDVELPETLEER	3	1275.22	3635.68	1212.9	3635.68	1212.9	2.175828719e-05	1	998	1026	N-term(304.2072),6S(79.9663),7S(79.9663)	S(0.0678)QS(0.3437)LT(0.2306)S(0.5692)S(0.5692)VANNAPQS(0.1597)VRDDVELPET(0.0600)LEER	0.569	38657	38709	PRC-7194TMT_UPRC_559292A008038_1p_ih10cm_1-5um_PM5_Neo_noFAIMS_30min_TMT_custom_800ng_spR1.38709.38709.3	1	11.8471	11.9549	11.467	12.1664	12.5	11.733	12.0109	11.9675	12.2841	11.8583	12.0496	12.0983	11.9349	11.9161	11.5216	-0.0748305	0.816686
A0A6C1DMT9	EDE1_1	EH domain-containing and endocytosis protein 1	n[305]SQSLTS[167]S[167]VANNAPQSVRDDVELPETLEERDTINNTANR	4	1139.05	4636.15	1160.05	4636.16	1160.05	5.146316203e-05	2	998	1035	N-term(304.2072),6S(79.9663),7S(79.9663)	S(0.0689)QS(0.3584)LT(0.3584)S(0.5029)S(0.5029)VANNAPQS(0.0837)VRDDVELPET(0.0573)LEERDT(0.0342)INNT(0.0334)ANR	0.502	28809	28847	PRC-7194TMT_UPRC_559292A007438_1p_ih10cm_1-5um_PM5_NeoLumos_noFAIMS_30min_TMT_custom_spR1.28847.28847.4	1	11.2279	10.7642	10.9989	10.9996	11.4741	10.1378	10.6291	10.6889	10.3216	10.2762	10.7666	11.189	10.1753	11.315	11.1066	0.158659	0.638429
A0A6C1DLY4	AIM3	Altered inheritance of mitochondria protein 3	n[305]SQSS[167]NSSDSSYTIDGPEANHGR	3	795.18	2679.14	894.053	2679.14	894.053	2.175828719e-05	0	688	709	N-term(304.2072),4S(79.9663)	S(0.0106)QS(0.0488)S(0.7316)NS(0.0481)S(0.0361)DS(0.0370)S(0.0370)Y(0.0308)T(0.0199)IDGPEANHGR	0.731	14850	14897	PRC-7194TMT_UPRC_559292A007438_1p_ih10cm_1-5um_PM5_NeoLumos_noFAIMS_30min_TMT_custom_spR1.14897.14897.3	1	10.204	10.1692	8.9801	9.69441	10.2071	9.80432	10.294	9.52995	9.76946	10.2256	9.29846	9.97356	9.7711	10.2126	9.5927	-0.118116	0.778102
A0A6C1DLY4	AIM3	Altered inheritance of mitochondria protein 3	n[305]SQSSNSSDSSY[243]TIDGPEANHGR	3;3	867.0217;869.8622	2679.1401;2679.1301	894.054;894.0506	2679.1396;2679.1401	894.0538;894.054	0.00051674764772;0.00010693825589	0	688	709	N-term(304.2072),11Y(79.9663)	S(0.0114)QS(0.1173)S(0.1173)NS(0.1173)S(0.1173)DS(0.1173)S(0.1173)Y(0.1425)T(0.1425)IDGPEANHGR;S(0.0413)QS(0.1117)S(0.1117)NS(0.0162)S(0.0212)DS(0.0277)S(0.0277)Y(0.6034)T(0.0393)IDGPEANHGR	0.142;0.603	19853;19966	19926;20048	PRC-7194TMT_UPRC_559292A008038_1p_ih10cm_1-5um_PM5_Neo_noFAIMS_30min_TMT_custom_800ng_spR1.19926.19926.3,PRC-7194TMT_UPRC_559292A008038_1p_ih10cm_1-5um_PM5_Neo_noFAIMS_30min_TMT_custom_800ng_spR1.20048.20048.3	1	11.0885	10.882	10.452	10.2037	10.7038	10.8103	10.8941	11.1531	11.3243	10.975	11.1608	10.7781	11.3716	11.2345	11.5721	0.374718	0.260624
A0A6C1EBQ3	FPS1_2	Glycerol channel	n[305]SRAES[167]NT[181]GHSATTGATNAR	3	635.965	2352.02	785.013	2352.02	785.013	2.175828719e-05	1	172	190	N-term(304.2072),5S(79.9663),7T(79.9663)	S(0.1211)RAES(0.8486)NT(0.8511)GHS(0.0409)AT(0.0481)T(0.0448)GAT(0.0453)NAR	0.851	10165	10208	PRC-7194TMT_UPRC_559292A008038_1p_ih10cm_1-5um_PM5_Neo_noFAIMS_30min_TMT_custom_800ng_spR1.10208.10208.3	1	12.0979	12.401	11.7399	12.9808	12.9149	11.7758	12.0809	11.8916	11.7235	11.9021	12.9888	12.5758	12.3356	12.0661	11.8508	0.212566	0.582894
A0A6C1DUP3	RPS21B	40S ribosomal protein S21	n[305]SRGES[167]DDSLNR	2;3;3;2;3;2	644.8738;645.1259;647.3217;686.749;687.1254;687.7081	1618.7366;1618.7311;1617.7302;1618.7192;1618.7275;1618.7301	810.3756;540.5843;540.2507;810.3669;540.5831;810.3723	1618.7222;1618.7266;1617.7224;1618.7286;1618.7253;1618.7286	810.3684;540.5828;540.2481;810.3716;540.5824;810.3716	0.00233172464786;0.00022854157824;0.0065653798828;6.778856746e-05;0.00012531086734;0.00010693825589	1	61	71	N-term(304.2072),5S(79.9663)	S(0.1971)RGES(0.7640)DDS(0.0390)LNR;S(0.2372)RGES(0.7086)DDS(0.0542)LNR;S(0.1129)RGES(0.8421)DDS(0.0450)LNR;S(0.0724)RGES(0.8167)DDS(0.1110)LNR;S(0.2721)RGES(0.6407)DDS(0.0872)LNR;S(0.0854)RGES(0.8154)DDS(0.0992)LNR	0.764;0.708;0.842;0.816;0.64;0.815	8858;8869;8925;12235;12258;12281	08879;08889;08977;12289;12305;12328	PRC-7194TMT_UPRC_559292A007438_1p_ih10cm_1-5um_PM5_NeoLumos_noFAIMS_30min_TMT_custom_spR1.08879.08879.2,PRC-7194TMT_UPRC_559292A007438_1p_ih10cm_1-5um_PM5_NeoLumos_noFAIMS_30min_TMT_custom_spR1.08889.08889.3,PRC-7194TMT_UPRC_559292A007438_1p_ih10cm_1-5um_PM5_NeoLumos_noFAIMS_30min_TMT_custom_spR1.08977.08977.3,PRC-7194TMT_UPRC_559292A008038_1p_ih10cm_1-5um_PM5_Neo_noFAIMS_30min_TMT_custom_800ng_spR1.12289.12289.2,PRC-7194TMT_UPRC_559292A008038_1p_ih10cm_1-5um_PM5_Neo_noFAIMS_30min_TMT_custom_800ng_spR1.12305.12305.3,PRC-7194TMT_UPRC_559292A008038_1p_ih10cm_1-5um_PM5_Neo_noFAIMS_30min_TMT_custom_800ng_spR1.12328.12328.2	1	12.658	12.6168	11.2922	12.7534	12.6434	12.0946	12.0598	11.6215	12.2714	12.7133	12.8122	12.4533	12.6171	12.8942	12.3793	0.358764	0.383714
A0A6C1DUP3	RPS21B	40S ribosomal protein S21	n[305]SRGESDDS[167]LNR	3	661.421	1618.73	540.583	1618.73	540.583	0.00279217	1	61	71	N-term(304.2072),8S(79.9663)	S(0.1781)RGES(0.2058)DDS(0.6162)LNR	0.616	11205	11250	PRC-7194TMT_UPRC_559292A008038_1p_ih10cm_1-5um_PM5_Neo_noFAIMS_30min_TMT_custom_800ng_spR1.11250.11250.3	1	11.5815	11.5309	11.2535	12.2331	11.8853	10.89	11.1632	11.2468	11.8127	11.9576	12.5507	11.4901	11.4478	12.0112	11.7883	0.302179	0.44952
A0A6C1DM30	HEK2_1	RNA binding protein, heterogenous nuclear RNP-K like protein	n[305]SSGEPTSPS[167]TSSNTR	2	728.053	1878.82	940.417	1878.81	940.414	0.00929903	0	246	260	N-term(304.2072),9S(79.9663)	S(0.0068)S(0.0065)GEPT(0.0174)S(0.0471)PS(0.2290)T(0.2290)S(0.2290)S(0.2290)NT(0.0061)R	0.229	13932	13983	PRC-7194TMT_UPRC_559292A008038_1p_ih10cm_1-5um_PM5_Neo_noFAIMS_30min_TMT_custom_800ng_spR1.13983.13983.2	1	10.1861	10.403	11.6492	9.99728	11.0701	10.1589	10.9454	12.5043	11.3163	10.1353	11.4331	9.75809	11.1774	10.9676	11.7908	0.18879	0.810197
A0A6C1E0E9	CUE5_1	Ubiquitin-binding protein cue5	n[305]SSGIDEDEVVT[181]PAEDAK[432]EEEEENPPLPAR	4;3;4;4;3;3;4;4;4	1061.1199;1061.6692;1061.7959;1062.1702;1064.3754;1066.0983;1156.5226;1157.8435;1160.5854	3841.8086;3840.7617;3841.7778;3840.767;3839.7778;3839.7974;3840.815;3841.8406;3842.8223	961.4594;1281.2612;961.4517;961.199;1280.9332;1280.9397;961.211;961.4674;961.7129	3841.7676;3840.775;3841.7668;3840.7673;3839.776;3839.7744;3840.8145;3841.8203;3842.822	961.4492;1281.2656;961.449;961.1991;1280.9326;1280.9321;961.2109;961.4624;961.7128	7.703185267e-05;0.00233722973864;0.00038052037103;0.00012918536665;0.00010693825589;0.00012531086734;0;0;2.281230039e-05	1	60	88	N-term(304.2072),11T(79.9663),17K(304.2072)	S(0.0482)S(0.0483)GIDEDEVVT(0.9035)PAEDAKEEEEENPPLPAR;S(0.0615)S(0.0615)GIDEDEVVT(0.8770)PAEDAKEEEEENPPLPAR;S(0.0624)S(0.0636)GIDEDEVVT(0.8740)PAEDAKEEEEENPPLPAR;S(0.0555)S(0.0567)GIDEDEVVT(0.8878)PAEDAKEEEEENPPLPAR;S(0.1033)S(0.1510)GIDEDEVVT(0.7457)PAEDAKEEEEENPPLPAR;S(0.0674)S(0.0674)GIDEDEVVT(0.8652)PAEDAKEEEEENPPLPAR;S(0.0464)S(0.0468)GIDEDEVVT(0.9068)PAEDAKEEEEENPPLPAR;S(0.0462)S(0.0464)GIDEDEVVT(0.9075)PAEDAKEEEEENPPLPAR;S(0.0440)S(0.0444)GIDEDEVVT(0.9117)PAEDAKEEEEENPPLPAR	0.903;0.877;0.874;0.887;0.745;0.865;0.906;0.907;0.911	25572;25607;25607;25624;25715;25764;33114;33161;33278	25618;25641;25646;25661;25750;25819;33164;33227;33358	PRC-7194TMT_UPRC_559292A007438_1p_ih10cm_1-5um_PM5_NeoLumos_noFAIMS_30min_TMT_custom_spR1.25618.25618.4,PRC-7194TMT_UPRC_559292A007438_1p_ih10cm_1-5um_PM5_NeoLumos_noFAIMS_30min_TMT_custom_spR1.25641.25641.3,PRC-7194TMT_UPRC_559292A007438_1p_ih10cm_1-5um_PM5_NeoLumos_noFAIMS_30min_TMT_custom_spR1.25646.25646.4,PRC-7194TMT_UPRC_559292A007438_1p_ih10cm_1-5um_PM5_NeoLumos_noFAIMS_30min_TMT_custom_spR1.25661.25661.4,PRC-7194TMT_UPRC_559292A007438_1p_ih10cm_1-5um_PM5_NeoLumos_noFAIMS_30min_TMT_custom_spR1.25750.25750.3,PRC-7194TMT_UPRC_559292A007438_1p_ih10cm_1-5um_PM5_NeoLumos_noFAIMS_30min_TMT_custom_spR1.25819.25819.3,PRC-7194TMT_UPRC_559292A008038_1p_ih10cm_1-5um_PM5_Neo_noFAIMS_30min_TMT_custom_800ng_spR1.33164.33164.4,PRC-7194TMT_UPRC_559292A008038_1p_ih10cm_1-5um_PM5_Neo_noFAIMS_30min_TMT_custom_800ng_spR1.33227.33227.4,PRC-7194TMT_UPRC_559292A008038_1p_ih10cm_1-5um_PM5_Neo_noFAIMS_30min_TMT_custom_800ng_spR1.33358.33358.4	1	9.76084	10.5616	10.5129	9.90794	12.1191	11.2891	10.795	10.0888	10.1018	9.74519	10.0146	10.3621	10.218	10.0084	10.2255	-0.322483	0.582196
A0A6C1EB73	ZRT3_2	Zinc transporter	n[305]SSQDEGDNSHGSS[167]ESDDNLQGDAK[432]DHR	4	786.287	3575.53	894.889	3575.53	894.889	0.000660445	1	219	245	N-term(304.2072),13S(79.9663),24K(304.2072)	S(0.0225)S(0.0280)QDEGDNS(0.0689)HGS(0.1227)S(0.6226)ES(0.1353)DDNLQGDAKDHR	0.622	16364	16419	PRC-7194TMT_UPRC_559292A008038_1p_ih10cm_1-5um_PM5_Neo_noFAIMS_30min_TMT_custom_800ng_spR1.16419.16419.4	1	11.0555	11.3914	9.71252	10.8459	10.8277	11.3803	10.9265	10.9607	11.4009	10.7179	11.4422	11.0677	10.976	11.3248	10.5336	0.146943	0.740572
A0A6C1DUV3	ZRT3_1	Zinc transporter	n[305]SSQS[167]ERNVPHGC[160]EGSEDNGQSDDK[432]DHR	5	706.663	3716.59	744.325	3716.59	744.326	9.131439007e-05	2	219	245	N-term(304.2072),12C(57.0215),24K(304.2072),4S(79.9663)	S(0.0790)S(0.0752)QS(0.7278)ERNVPHGCEGS(0.0873)EDNGQS(0.0307)DDKDHR	0.727	13054	13101	PRC-7194TMT_UPRC_559292A008038_1p_ih10cm_1-5um_PM5_Neo_noFAIMS_30min_TMT_custom_800ng_spR1.13101.13101.5	1	12.8292	13.1543	12.2923	12.2746	12.144	13.1716	12.9777	12.2417	12.8606	11.946	12.1157	12.4886	11.734	11.5056	11.8315	-0.654117	0.22724
A0A6C1E6D3	UTR2_2	Crh-like protein	n[305]SSSEAS[167]SSHSTSTK[432]	3	809.934	2070.96	691.326	2070.96	691.326	0.0274755	0	369	382	N-term(304.2072),14K(304.2072),6S(79.9663)	S(0.0769)S(0.0769)S(0.0769)EAS(0.2455)S(0.2455)S(0.2455)HS(0.0100)T(0.0088)S(0.0074)T(0.0067)K	0.245	17343	17421	PRC-7194TMT_UPRC_559292A008038_1p_ih10cm_1-5um_PM5_Neo_noFAIMS_30min_TMT_custom_800ng_spR1.17421.17421.3	1	11.8587	10.8971	12.2203	11.3724	10.5084	10.6091	10.7149	11.5756	11.9069	11.9786	11.9177	11.1334	12.668	12.4155	12.4224	0.747201	0.255491
A0A6C1E6D3	UTR2_2	Crh-like protein	n[305]SSSEASS[167]SHSTSTK[432]	3	807.869	2070.96	691.327	2070.96	691.326	0.0151984	0	369	382	N-term(304.2072),14K(304.2072),7S(79.9663)	S(0.1553)S(0.1871)S(0.1871)EAS(0.0365)S(0.2068)S(0.2068)HS(0.0055)T(0.0052)S(0.0049)T(0.0047)K	0.206	17274	17332	PRC-7194TMT_UPRC_559292A008038_1p_ih10cm_1-5um_PM5_Neo_noFAIMS_30min_TMT_custom_800ng_spR1.17332.17332.3	1	12.6837	11.1076	11.5838	12.3178	10.1108	11.6207	11.0041	12.3097	12.2544	12.7517	12.8085	11.5659	13.6452	12.9871	13.4174	1.11037	0.233404
A0A6C1DUQ9	NAM8_1	RNA-binding protein	n[305]SSSS[167]LNNENVDSR	2;2;3	747.1611;805.0583;805.4456	1791.8018;1791.8007;1791.7965	896.9082;896.9076;598.2728	1791.8004;1791.7964;1791.7927	896.9075;896.9055;598.2715	0.0024429618849;0.00055000230646;0.00015610162216	0	256	268	N-term(304.2072),4S(79.9663)	S(0.0275)S(0.0311)S(0.0320)S(0.8747)LNNENVDS(0.0347)R;S(0.0285)S(0.0345)S(0.1658)S(0.7436)LNNENVDS(0.0276)R;S(0.0311)S(0.0364)S(0.1939)S(0.7194)LNNENVDS(0.0192)R	0.874;0.743;0.719	12930;17156;17180	12970;17213;17229	PRC-7194TMT_UPRC_559292A007438_1p_ih10cm_1-5um_PM5_NeoLumos_noFAIMS_30min_TMT_custom_spR1.12970.12970.2,PRC-7194TMT_UPRC_559292A008038_1p_ih10cm_1-5um_PM5_Neo_noFAIMS_30min_TMT_custom_800ng_spR1.17213.17213.2,PRC-7194TMT_UPRC_559292A008038_1p_ih10cm_1-5um_PM5_Neo_noFAIMS_30min_TMT_custom_800ng_spR1.17229.17229.3	1	10.9728	10.9988	11.0893	11.0251	11.9701	10.8609	10.9811	11.2511	11.1158	10.9054	11.2936	10.5053	11.1702	10.8265	11.2491	-0.108114	0.755036
A0A6C1DP22	UBP13_1	Ubiquitin carboxyl-terminal hydrolase	n[305]SSSS[167]SQISPEHR	3	740.68	1685.76	562.927	1685.76	562.927	0.00047111	0	353	364	N-term(304.2072),4S(79.9663)	S(0.0204)S(0.0217)S(0.0254)S(0.7980)S(0.1152)QIS(0.0193)PEHR	0.798	14449	14506	PRC-7194TMT_UPRC_559292A008038_1p_ih10cm_1-5um_PM5_Neo_noFAIMS_30min_TMT_custom_800ng_spR1.14506.14506.3	1	10.2955	10.3813	10.8427	10.5183	10.277	10.3243	10.6141	11.6253	11.0126	10.6165	10.1338	10.3392	10.6622	10.7	11.6911	0.0544925	0.914875
A0A6C1EEF2	ECM30_2	Protein M30	n[305]SSSS[167]SSS[167]IALER	2	1008.86	1674.73	838.373	1674.73	838.37	0.00425991	0	1122	1133	N-term(304.2072),4S(79.9663),7S(79.9663)	S(0.0443)S(0.1105)S(0.2130)S(0.6001)S(0.2154)S(0.2154)S(0.6012)IALER	0.601	26188	26289	PRC-7194TMT_UPRC_559292A008038_1p_ih10cm_1-5um_PM5_Neo_noFAIMS_30min_TMT_custom_800ng_spR1.26289.26289.2	1	12.1889	11.9775	12.2499	11.6728	12.0584	11.5277	11.4543	12.0481	11.4887	12.1263	11.5094	11.4212	12.0203	11.9637	12.4472	-0.00689553	0.986773
A0A6C1DW49	BUD8_1	Bud site selection protein	n[305]SSTS[167]DDSHSPGAPGTSAR	3	690.608	2099.91	700.979	2099.91	700.978	7.272890023e-05	0	291	308	N-term(304.2072),4S(79.9663)	S(0.0340)S(0.0478)T(0.0428)S(0.4055)DDS(0.3764)HS(0.0590)PGAPGT(0.0150)S(0.0195)AR	0.405	12392	12446	PRC-7194TMT_UPRC_559292A008038_1p_ih10cm_1-5um_PM5_Neo_noFAIMS_30min_TMT_custom_800ng_spR1.12446.12446.3	1	11.2603	11.315	11.6973	11.2448	11.3144	10.5468	11.2823	11.7673	11.8159	11.5367	12.3094	11.0753	11.4873	11.5998	11.9992	0.316129	0.422588
A0A6C1DPD7	SEC7_1	Guanine nucleotide exchange protein for ADP-robosylation factor	n[305]SSVSHHQTTDDT[181]SQHSDDDSNDRRENDSNISETVER	6	694.639	4486.9	748.825	4486.91	748.825	2.175828719e-05	2	1622	1657	N-term(304.2072),12T(79.9663)	S(0.0103)S(0.0070)VS(0.0074)HHQT(0.0168)T(0.0168)DDT(0.2979)S(0.2979)QHS(0.2979)DDDS(0.0196)NDRRENDS(0.0090)NIS(0.0103)ET(0.0089)VER	0.297	12546	12610	PRC-7194TMT_UPRC_559292A008038_1p_ih10cm_1-5um_PM5_Neo_noFAIMS_30min_TMT_custom_800ng_spR1.12610.12610.6	1	10.7612	10.4528	11.2248	10.031	9.60453	9.59716	10.4025	10.8776	10.8079	10.9352	10.1416	10.0513	10.5658	10.5076	9.76322	-0.263582	0.581567
A0A6C1DZK6	GRS66_004077	Stress protein DDR48	n[305]SSY[243]GSSSNDDSYGSSNNDDSYGSSNK[432]	3;3	769.2304;782.3709	3370.4028;3370.4128	1124.4749;1124.4782	3370.396;3370.3984	1124.4726;1124.4734	0.02214792478184;0.01846762164976	0	172	197	N-term(304.2072),26K(304.2072),3Y(79.9663)	S(0.0163)S(0.0163)Y(0.7564)GS(0.0570)S(0.0157)S(0.0157)NDDS(0.0175)Y(0.0175)GS(0.0175)S(0.0175)NNDDS(0.0175)Y(0.0175)GS(0.0092)S(0.0086)NK;S(0.0053)S(0.0079)Y(0.1530)GS(0.1530)S(0.1530)S(0.1530)NDDS(0.1530)Y(0.1530)GS(0.0304)S(0.0130)NNDDS(0.0086)Y(0.0086)GS(0.0039)S(0.0039)NK	0.756;0.153	13808;14331	13862;14387	PRC-7194TMT_UPRC_559292A007438_1p_ih10cm_1-5um_PM5_NeoLumos_noFAIMS_30min_TMT_custom_spR1.13862.13862.3,PRC-7194TMT_UPRC_559292A007438_1p_ih10cm_1-5um_PM5_NeoLumos_noFAIMS_30min_TMT_custom_spR1.14387.14387.3	1	10.5751	9.12863	9.76806	9.56019	9.50536	9.16074	9.2809	9.05736	10.3857	10.2983	10.6961	9.14281	10.6771	10.505	9.82122	0.496403	0.374295
A0A6C1DZK6	GRS66_004077	Stress protein DDR48	n[305]SSYGS[167]S[167]SNDDSYGSSNNDDSYGSSNK[432]	3	817.037	3448.38	1150.47	3448.37	1150.46	0.00916946	0	172	197	N-term(304.2072),26K(304.2072),5S(79.9663),6S(79.9663)	S(0.0116)S(0.0176)Y(0.0232)GS(0.2971)S(0.2971)S(0.2971)NDDS(0.2971)Y(0.2971)GS(0.1076)S(0.1076)NNDDS(0.1076)Y(0.1076)GS(0.0163)S(0.0151)NK	0.297	17641	17729	PRC-7194TMT_UPRC_559292A008038_1p_ih10cm_1-5um_PM5_Neo_noFAIMS_30min_TMT_custom_800ng_spR1.17729.17729.3	1	10.2826	9.72998	9.605	9.55367	10.0315	10.4979	10.0028	10.5824	10.3212	10.0963	10.1301	10.0683	10.4549	10.7723	10.8871	0.392194	0.261775
A0A6C1DZK6	GRS66_004077	Stress protein DDR48	n[305]SSYGS[167]SSNDDSYGSSNNDDSYGSSNK[432]	4;3;3;3	744.4658;760.8007;784.6669;820.2076	3370.4185;3370.4019;3370.3975;3369.3728	843.6119;1124.4746;1124.4731;1124.1315	3370.3975;3370.4011;3370.3975;3369.3706	843.6067;1124.4743;1124.4731;1124.1308	0.00053195097483;0.00663191170444;0.00660801160487;0.00072146618341	0	172	197	N-term(304.2072),26K(304.2072),5S(79.9663)	S(0.0101)S(0.0104)Y(0.0168)GS(0.3344)S(0.3344)S(0.0779)NDDS(0.0333)Y(0.0333)GS(0.0333)S(0.0333)NNDDS(0.0333)Y(0.0333)GS(0.0084)S(0.0078)NK;S(0.0068)S(0.0068)Y(0.0044)GS(0.1142)S(0.1142)S(0.1142)NDDS(0.1142)Y(0.1142)GS(0.1142)S(0.1142)NNDDS(0.0964)Y(0.0593)GS(0.0160)S(0.0113)NK;S(0.0078)S(0.0078)Y(0.0078)GS(0.1202)S(0.1202)S(0.1202)NDDS(0.1202)Y(0.1202)GS(0.1202)S(0.1202)NNDDS(0.1202)Y(0.0088)GS(0.0032)S(0.0030)NK;S(0.0104)S(0.0228)Y(0.0228)GS(0.2707)S(0.2707)S(0.2707)NDDS(0.0218)Y(0.0218)GS(0.0218)S(0.0218)NNDDS(0.0218)Y(0.0104)GS(0.0064)S(0.0059)NK	0.334;0.114;0.12;0.27	12804;13445;16272;17809	12862;13519;16352;17866	PRC-7194TMT_UPRC_559292A007438_1p_ih10cm_1-5um_PM5_NeoLumos_noFAIMS_30min_TMT_custom_spR1.12862.12862.4,PRC-7194TMT_UPRC_559292A007438_1p_ih10cm_1-5um_PM5_NeoLumos_noFAIMS_30min_TMT_custom_spR1.13519.13519.3,PRC-7194TMT_UPRC_559292A008038_1p_ih10cm_1-5um_PM5_Neo_noFAIMS_30min_TMT_custom_800ng_spR1.16352.16352.3,PRC-7194TMT_UPRC_559292A008038_1p_ih10cm_1-5um_PM5_Neo_noFAIMS_30min_TMT_custom_800ng_spR1.17866.17866.3	1	10.6307	9.43285	9.80299	9.49923	9.71133	9.45912	9.51251	9.7485	11.008	10.8318	10.7854	9.75102	11.1445	11.3059	11.068	0.847265	0.230993
A0A6C1DZK6	GRS66_004077	Stress protein DDR48	n[305]SSYGSNNDDSYGS[167]S[167]NNNDFYGSSNNNDSYGSNK[432]	3	987.272	4299.61	1434.21	4299.61	1434.21	0.000205945	0	258	290	N-term(304.2072),13S(79.9663),14S(79.9663),33K(304.2072)	S(0.0117)S(0.0132)Y(0.0150)GS(0.0210)NNDDS(0.1633)Y(0.1633)GS(0.2311)S(0.2311)NNNDFY(0.2311)GS(0.2311)S(0.2311)NNNDS(0.1523)Y(0.1523)GS(0.1523)NK	0.231	25250	25293	PRC-7194TMT_UPRC_559292A008038_1p_ih10cm_1-5um_PM5_Neo_noFAIMS_30min_TMT_custom_800ng_spR1.25293.25293.3	1	10.0579	10.411	9.89314	10.0999	10.173	10.2613	9.78974	NA	10.5532	10.2663	9.94602	9.93475	10.0664	9.91087	9.26177	-0.348366	0.280438
A0A6C1DZK6	GRS66_004077	Stress protein DDR48	n[305]SSYGSNNDDSYGSSNNNDFYGSSNNNDS[167]YGSNK[432]	4;4	725.6622;772.3198	4221.753;4221.725	1056.4455;1056.4385	4221.7246;4221.72	1056.4384;1056.4373	0.02780949680928;0.01220308952993	0	258	290	N-term(304.2072),28S(79.9663),33K(304.2072)	S(0.0371)S(0.0478)Y(0.0478)GS(0.0533)NNDDS(0.1306)Y(0.1306)GS(0.1306)S(0.0207)NNNDFY(0.0114)GS(0.0114)S(0.0114)NNNDS(0.1808)Y(0.1808)GS(0.0057)NK;S(0.0056)S(0.0067)Y(0.0073)GS(0.0208)NNDDS(0.1455)Y(0.1455)GS(0.1455)S(0.1455)NNNDFY(0.0180)GS(0.0180)S(0.0180)NNNDS(0.1582)Y(0.1582)GS(0.0070)NK	0.18;0.158	12035;15735	12108;15839	PRC-7194TMT_UPRC_559292A007438_1p_ih10cm_1-5um_PM5_NeoLumos_noFAIMS_30min_TMT_custom_spR1.12108.12108.4,PRC-7194TMT_UPRC_559292A008038_1p_ih10cm_1-5um_PM5_Neo_noFAIMS_30min_TMT_custom_800ng_spR1.15839.15839.4	1	9.77251	9.22654	9.63389	8.81955	9.47682	8.81875	9.0932	8.74684	9.74058	9.38896	9.92615	9.53182	10.2909	10.155	9.12553	0.534125	0.248319
A0A6C1DZK6	GRS66_004077	Stress protein DDR48	n[305]SSYGSNNDDSYGSSNNNDSYGS[167]SNNNDSYGSNNDDSYGSSNK[432]	4	865.136	5101.02	1276.26	5101.03	1276.26	0.0045536	0	128	169	N-term(304.2072),22S(79.9663),42K(304.2072)	S(0.0122)S(0.0134)Y(0.0155)GS(0.0224)NNDDS(0.0135)Y(0.0135)GS(0.0239)S(0.0239)NNNDS(0.0239)Y(0.0719)GS(0.2738)S(0.2738)NNNDS(0.0167)Y(0.0167)GS(0.0167)NNDDS(0.0090)Y(0.0530)GS(0.0530)S(0.0530)NK	0.273	17659	17708	PRC-7194TMT_UPRC_559292A007438_1p_ih10cm_1-5um_PM5_NeoLumos_noFAIMS_30min_TMT_custom_spR1.17708.17708.4	1	10.7714	9.32242	9.25602	9.11864	9.52012	8.70126	8.64581	7.95602	9.10707	10.1054	9.45665	9.11791	10.4175	10.5709	10.0146	0.665084	0.302828
A0A6C1EET9	GRS66_009983	Uncharacterized protein	n[305]SSYGSS[167]NNDDTYGSSTNNDDSYGSSNK[432]	4	853.473	3513.44	879.366	3513.46	879.372	0.000845258	0	108	134	N-term(304.2072),27K(304.2072),6S(79.9663)	S(0.0077)S(0.0083)Y(0.0090)GS(0.0149)S(0.7081)NNDDT(0.0382)Y(0.0382)GS(0.0382)S(0.0382)T(0.0262)NNDDS(0.0262)Y(0.0262)GS(0.0104)S(0.0104)NK	0.708	19289	19341	PRC-7194TMT_UPRC_559292A008038_1p_ih10cm_1-5um_PM5_Neo_noFAIMS_30min_TMT_custom_800ng_spR1.19341.19341.4	1	10.7546	10.4953	10.5677	10.5917	10.5486	10.5692	10.7049	9.48766	11.2966	10.9492	10.2811	10.5168	12.0125	11.7257	11.5041	0.611515	0.283812
A0A6C1DZK6	GRS66_004077	Stress protein DDR48	n[305]SSYGSS[167]S[167]NDDSYGSSNNDDSYGSSNK[432]	3;3	749.829;814.64	3448.3853;3450.3728	1150.469;1151.1315	3448.3762;3450.3696	1150.466;1151.1305	0.00234837499195;0.04586066143484	0	172	197	N-term(304.2072),26K(304.2072),6S(79.9663),7S(79.9663)	S(0.0120)S(0.0134)Y(0.0128)GS(0.0127)S(0.3443)S(0.3443)NDDS(0.3443)Y(0.3443)GS(0.3443)S(0.0657)NNDDS(0.0657)Y(0.0657)GS(0.0157)S(0.0150)NK;S(0.0157)S(0.0172)Y(0.0161)GS(0.0303)S(0.7437)S(0.7437)NDDS(0.0542)Y(0.0542)GS(0.0542)S(0.0542)NNDDS(0.0542)Y(0.0542)GS(0.0542)S(0.0542)NK	0.344;0.743	13009;17570	13077;17624	PRC-7194TMT_UPRC_559292A007438_1p_ih10cm_1-5um_PM5_NeoLumos_noFAIMS_30min_TMT_custom_spR1.13077.13077.3,PRC-7194TMT_UPRC_559292A008038_1p_ih10cm_1-5um_PM5_Neo_noFAIMS_30min_TMT_custom_800ng_spR1.17624.17624.3	1	10.4377	9.57777	10.3705	9.65106	10.1522	9.66598	9.41652	9.90036	10.2916	10.3578	10.5469	9.61166	10.8687	10.5309	11.0028	0.530026	0.260411
A0A6C1DZK6	GRS66_004077	Stress protein DDR48	n[305]SSYGSS[167]SNDDSYGSSNNDDSYGSSNK[432]	3	794.306	3370.37	1124.46	3370.37	1124.46	0.000149217	0	172	197	N-term(304.2072),26K(304.2072),6S(79.9663)	S(0.0077)S(0.0079)Y(0.0083)GS(0.0145)S(0.3360)S(0.3360)NDDS(0.0496)Y(0.0496)GS(0.0496)S(0.0496)NNDDS(0.0274)Y(0.0408)GS(0.0128)S(0.0103)NK	0.336	16639	16752	PRC-7194TMT_UPRC_559292A008038_1p_ih10cm_1-5um_PM5_Neo_noFAIMS_30min_TMT_custom_800ng_spR1.16752.16752.3	1	10.417	9.3605	10.2929	9.98048	9.72869	8.85419	9.67534	8.84023	10.7255	10.147	10.2126	9.72801	11.2109	11.4348	9.98545	0.712162	0.280462
A0A6C1EET9	GRS66_009983	Uncharacterized protein	n[305]SSYGSSNNDDT[181]Y[243]GSSNK[432]NK[432]	3	733.839	3096.43	1033.15	3096.43	1033.15	0.0343836	1	175	193	N-term(304.2072),11T(79.9663),12Y(79.9663),17K(304.2072),19K(304.2072)	S(0.0290)S(0.0322)Y(0.0322)GS(0.0337)S(0.0472)NNDDT(0.4564)Y(0.4564)GS(0.4564)S(0.4564)NKNK	0.456	12386	12438	PRC-7194TMT_UPRC_559292A007438_1p_ih10cm_1-5um_PM5_NeoLumos_noFAIMS_30min_TMT_custom_spR1.12438.12438.3	1	9.43954	8.92214	8.41178	7.38404	9.38369	8.47408	8.52763	7.89828	9.15261	8.40806	8.09311	9.15593	8.65939	9.41532	8.37116	0.138797	0.824123
A0A6C1EET9	GRS66_009983	Uncharacterized protein	n[305]SSYGSSNNDDT[181]YGSSTNNDDSYGSSNK[432]	3	854.659	3513.41	1172.14	3513.4	1172.14	2.281230039e-05	0	108	134	N-term(304.2072),11T(79.9663),27K(304.2072)	S(0.0112)S(0.0119)Y(0.0119)GS(0.0182)S(0.0822)NNDDT(0.3859)Y(0.3859)GS(0.0198)S(0.0198)T(0.0198)NNDDS(0.0092)Y(0.0088)GS(0.0079)S(0.0077)NK	0.385	19337	19391	PRC-7194TMT_UPRC_559292A008038_1p_ih10cm_1-5um_PM5_Neo_noFAIMS_30min_TMT_custom_800ng_spR1.19391.19391.3	1	10.8563	10.4317	10.19	10.3711	9.81664	8.97555	9.72667	9.86812	9.84958	10.7148	10.6939	10.2236	11.0678	11.0295	10.387	0.600285	0.243069
A0A6C1EET9	GRS66_009983	Uncharacterized protein	n[305]SSYGSSNNDDTY[243]GS[167]SNK[432]NK[432]	3;3	776.3494;777.4873	3095.414;3096.4521	1032.8119;1033.158	3095.413;3096.4438	1032.8116;1033.1552	0.00346630298898;0.00289201628232	1	175	193	N-term(304.2072),12Y(79.9663),14S(79.9663),17K(304.2072),19K(304.2072)	S(0.0279)S(0.0292)Y(0.0306)GS(0.0262)S(0.0303)NNDDT(0.1217)Y(0.6907)GS(0.5217)S(0.5217)NKNK;S(0.0384)S(0.0417)Y(0.0296)GS(0.0407)S(0.0407)NNDDT(0.2369)Y(0.5240)GS(0.5240)S(0.5240)NKNK	0.69;0.524	15956;16002	16005;16052	PRC-7194TMT_UPRC_559292A008038_1p_ih10cm_1-5um_PM5_Neo_noFAIMS_30min_TMT_custom_800ng_spR1.16005.16005.3,PRC-7194TMT_UPRC_559292A008038_1p_ih10cm_1-5um_PM5_Neo_noFAIMS_30min_TMT_custom_800ng_spR1.16052.16052.3	1	10.2422	9.51999	9.91882	9.62308	9.45599	9.06542	9.23947	9.90443	10.8387	10.3876	10.1444	9.22292	10.7888	10.8191	9.69589	0.31463	0.571554
A0A6C1EET9	GRS66_009983	Uncharacterized protein	n[305]SSYGSSNNDDTYGSST[181]NNDDSYGSSNK[432]	4	781.702	3513.41	879.359	3513.4	879.357	0.000795762	0	108	134	N-term(304.2072),16T(79.9663),27K(304.2072)	S(0.0101)S(0.0122)Y(0.0122)GS(0.0097)S(0.0142)NNDDT(0.0142)Y(0.0142)GS(0.0142)S(0.0142)T(0.4489)NNDDS(0.1869)Y(0.1466)GS(0.0762)S(0.0264)NK	0.448	14309	14361	PRC-7194TMT_UPRC_559292A007438_1p_ih10cm_1-5um_PM5_NeoLumos_noFAIMS_30min_TMT_custom_spR1.14361.14361.4	1	9.32867	9.32728	9.26737	9.43924	9.6305	10.0235	9.40422	10.297	8.85829	9.24575	9.28927	9.66595	9.83818	9.27898	9.27517	-0.0126716	0.977547
A0A6C1DZK6	GRS66_004077	Stress protein DDR48	n[305]SSYGSSS[167]NDDSYGSSNNDDSYGSSNK[432]	3;3;3	756.0229;777.386;798.2897	3369.4036;3368.3943;3369.4036	1124.1418;1123.8054;1124.1418	3369.3994;3368.3926;3369.4006	1124.1404;1123.8048;1124.1408	0.00028098447462;0.02809018233702;0.00506957902356	0	172	197	N-term(304.2072),26K(304.2072),7S(79.9663)	S(0.0054)S(0.0067)Y(0.0086)GS(0.0120)S(0.0120)S(0.1732)NDDS(0.1732)Y(0.1732)GS(0.1732)S(0.1732)NNDDS(0.0405)Y(0.0405)GS(0.0042)S(0.0040)NK;S(0.0066)S(0.0081)Y(0.0054)GS(0.0067)S(0.0225)S(0.1589)NDDS(0.1589)Y(0.1074)GS(0.1074)S(0.1074)NNDDS(0.1074)Y(0.1074)GS(0.0479)S(0.0479)NK;S(0.0033)S(0.0034)Y(0.0035)GS(0.0100)S(0.0181)S(0.1360)NDDS(0.1360)Y(0.1360)GS(0.1360)S(0.1360)NNDDS(0.1360)Y(0.1360)GS(0.0061)S(0.0039)NK	0.173;0.158;0.136	13276;14111;14960	13324;14188;15021	PRC-7194TMT_UPRC_559292A007438_1p_ih10cm_1-5um_PM5_NeoLumos_noFAIMS_30min_TMT_custom_spR1.13324.13324.3,PRC-7194TMT_UPRC_559292A007438_1p_ih10cm_1-5um_PM5_NeoLumos_noFAIMS_30min_TMT_custom_spR1.14188.14188.3,PRC-7194TMT_UPRC_559292A007438_1p_ih10cm_1-5um_PM5_NeoLumos_noFAIMS_30min_TMT_custom_spR1.15021.15021.3	1	10.0202	9.47646	9.67432	9.53857	9.5346	9.23862	8.92012	9.50045	10.2835	10.0505	10.2796	9.50115	10.6295	10.8091	9.97942	0.616017	0.238213
A0A6C1DZK6	GRS66_004077	Stress protein DDR48	n[305]SSYGSSSNDDS[167]Y[243]GSSNNDDSYGSSNK[432]	3	742.24	3447.41	1150.14	3447.39	1150.14	0.0178746	0	172	197	N-term(304.2072),11S(79.9663),12Y(79.9663),26K(304.2072)	S(0.0106)S(0.0298)Y(0.1152)GS(0.1772)S(0.1772)S(0.1772)NDDS(0.2124)Y(0.1953)GS(0.1953)S(0.1953)NNDDS(0.1953)Y(0.1953)GS(0.0578)S(0.0659)NK	0.212	12694	12773	PRC-7194TMT_UPRC_559292A007438_1p_ih10cm_1-5um_PM5_NeoLumos_noFAIMS_30min_TMT_custom_spR1.12773.12773.3	1	9.3496	8.73184	8.80632	7.17187	9.65018	8.37404	7.96956	8.43113	9.86937	7.4445	8.30849	8.77857	9.27334	9.12077	7.78036	0.0724661	0.933249
A0A6C1DZK6	GRS66_004077	Stress protein DDR48	n[305]SSYGSSSNDDS[167]YGSSNNDDSYGSSNK[432]	4;3;3	728.6206;781.2738;794.1134	3370.409;3369.3804;3371.3672	843.6095;1124.1341;1124.7963	3370.3967;3369.3945;3371.373	843.6065;1124.1388;1124.7983	0.01760100422576;0.00068209299201;0.00357180156658	0	172	197	N-term(304.2072),11S(79.9663),26K(304.2072)	S(0.0968)S(0.1295)Y(0.1792)GS(0.0751)S(0.1741)S(0.0712)NDDS(0.2018)Y(0.0126)GS(0.0126)S(0.0126)NNDDS(0.0126)Y(0.0126)GS(0.0050)S(0.0044)NK;S(0.0101)S(0.0101)Y(0.0120)GS(0.0120)S(0.0159)S(0.0159)NDDS(0.6873)Y(0.0429)GS(0.0429)S(0.0429)NNDDS(0.0429)Y(0.0429)GS(0.0124)S(0.0099)NK;S(0.0045)S(0.0046)Y(0.0048)GS(0.0050)S(0.0077)S(0.0253)NDDS(0.2052)Y(0.2052)GS(0.2052)S(0.2052)NNDDS(0.0428)Y(0.0428)GS(0.0208)S(0.0208)NK	0.201;0.687;0.205	12167;16157;16662	12227;16210;16744	PRC-7194TMT_UPRC_559292A007438_1p_ih10cm_1-5um_PM5_NeoLumos_noFAIMS_30min_TMT_custom_spR1.12227.12227.4,PRC-7194TMT_UPRC_559292A008038_1p_ih10cm_1-5um_PM5_Neo_noFAIMS_30min_TMT_custom_800ng_spR1.16210.16210.3,PRC-7194TMT_UPRC_559292A008038_1p_ih10cm_1-5um_PM5_Neo_noFAIMS_30min_TMT_custom_800ng_spR1.16744.16744.3	1	10.9091	9.38036	10.4013	10.1705	9.55925	9.36353	9.20401	9.487	11.5072	11.5665	11.1281	9.77637	11.679	11.6158	10.7146	0.827914	0.310753
A0A6C1DZK6	GRS66_004077	Stress protein DDR48	n[305]SSYGSSSNDDSYGSSNNDDS[167]Y[243]GSSNK[432]	3	753.773	3448.37	1150.46	3448.38	1150.47	0.0315506	0	172	197	N-term(304.2072),20S(79.9663),21Y(79.9663),26K(304.2072)	S(0.0115)S(0.0428)Y(0.0680)GS(0.1992)S(0.1992)S(0.1992)NDDS(0.1992)Y(0.1992)GS(0.1992)S(0.1992)NNDDS(0.2239)Y(0.2239)GS(0.0178)S(0.0178)NK	0.223	13189	13234	PRC-7194TMT_UPRC_559292A007438_1p_ih10cm_1-5um_PM5_NeoLumos_noFAIMS_30min_TMT_custom_spR1.13234.13234.3	1	9.85648	9.6007	9.17061	10.0118	10.4279	9.70383	9.61799	8.01815	10.1168	9.70003	9.21951	9.79506	10.1854	10.3896	8.43085	-0.0183328	0.981348
A0A6C1DZK6	GRS66_004077	Stress protein DDR48	n[305]SSYGSSSNDDSYGSSNNDDS[167]YGSSNK[432]	3;4	740.0219;791.7961	3370.4048;3370.3906	1124.4755;843.6049	3370.3997;3370.3904	1124.4738;843.6049	0.00084823898211;0.00038052037103	0	172	197	N-term(304.2072),20S(79.9663),26K(304.2072)	S(0.0088)S(0.0095)Y(0.0099)GS(0.0110)S(0.0194)S(0.0333)NDDS(0.0235)Y(0.0235)GS(0.0235)S(0.0235)NNDDS(0.7727)Y(0.0211)GS(0.0110)S(0.0092)NK;S(0.0076)S(0.0078)Y(0.0086)GS(0.0129)S(0.0202)S(0.0382)NDDS(0.0382)Y(0.0210)GS(0.0210)S(0.0210)NNDDS(0.6824)Y(0.0894)GS(0.0158)S(0.0158)NK	0.772;0.682	12628;16593	12684;16646	PRC-7194TMT_UPRC_559292A007438_1p_ih10cm_1-5um_PM5_NeoLumos_noFAIMS_30min_TMT_custom_spR1.12684.12684.3,PRC-7194TMT_UPRC_559292A008038_1p_ih10cm_1-5um_PM5_Neo_noFAIMS_30min_TMT_custom_800ng_spR1.16646.16646.4	1	11.6555	10.2638	10.3707	10.8832	9.83888	10.3096	10.1309	10.0824	11.2768	11.8813	11.6621	10.1206	12.1004	11.9563	11.6	0.818562	0.268163
A0A6C1E9I1	PBP1_2	Poly(A)-binding protein binding protein	n[305]ST[181]SNM[147]SQGQSSAAHTTR	3	587.236	2152.93	718.65	2152.92	718.649	0.00506389	0	451	467	N-term(304.2072),2T(79.9663),5M(15.9949)	S(0.0431)T(0.4206)S(0.4206)NMS(0.0467)QGQS(0.0219)S(0.0182)AAHT(0.0145)T(0.0145)R	0.42	6757	06774	PRC-7194TMT_UPRC_559292A007438_1p_ih10cm_1-5um_PM5_NeoLumos_noFAIMS_30min_TMT_custom_spR1.06774.06774.3	1	7.82092	8.84606	8.87336	8.05215	9.55046	8.36485	8.20794	8.99039	8.00774	6.80624	7.75954	8.32093	8.58249	7.442	8.69387	-0.192246	0.767809
A0A6C1DZU3	BUL1_1	Ubiquitin ligase-binding protein bul1	n[305]STANAT[181]PVETGR	3;3	738.7532;798.1356	1587.7473;1587.754	530.2564;530.2586	1587.7437;1587.7555	530.2552;530.2591	0.00032074319677;0.00012531086734	0	106	117	N-term(304.2072),6T(79.9663)	S(0.0405)T(0.1040)ANAT(0.8271)PVET(0.0284)GR;S(0.0321)T(0.0342)ANAT(0.9008)PVET(0.0328)GR	0.827;0.9	12584;16849	12633;16918	PRC-7194TMT_UPRC_559292A007438_1p_ih10cm_1-5um_PM5_NeoLumos_noFAIMS_30min_TMT_custom_spR1.12633.12633.3,PRC-7194TMT_UPRC_559292A008038_1p_ih10cm_1-5um_PM5_Neo_noFAIMS_30min_TMT_custom_800ng_spR1.16918.16918.3	1	10.1393	10.2423	10.7088	9.99985	10.5599	9.45907	10.3094	10.0738	10.4935	9.69338	10.301	10.0045	9.7426	9.84356	10.4069	-0.108209	0.763249
A0A6C1DNB5	SNQ2_1	ATP-binding cassette transporter snq2	n[305]STQDS[167]SHNAVAR	3;3	608.9341;620.8204	1656.7493;1656.7466	553.257;553.2561	1656.7416;1656.7416	553.2545;553.2545	6.778856746e-05;0.00049982919506	0	6	17	N-term(304.2072),5S(79.9663)	S(0.0374)T(0.0591)QDS(0.5053)S(0.3982)HNAVAR;S(0.0294)T(0.0294)QDS(0.7473)S(0.1940)HNAVAR	0.505;0.747	7485;7929	07506;07944	PRC-7194TMT_UPRC_559292A007438_1p_ih10cm_1-5um_PM5_NeoLumos_noFAIMS_30min_TMT_custom_spR1.07506.07506.3,PRC-7194TMT_UPRC_559292A007438_1p_ih10cm_1-5um_PM5_NeoLumos_noFAIMS_30min_TMT_custom_spR1.07944.07944.3	1	9.17948	9.91371	9.50062	9.61647	10.3374	9.72779	10.3163	10.4701	10.3562	9.41062	10.1756	9.57314	9.25388	9.38744	11.1811	0.0313512	0.961207
A0A6C1DNB5	SNQ2_1	ATP-binding cassette transporter snq2	n[305]STQDSS[167]HNAVAR	3;3	608.7117;651.2114	1656.7408;1656.7423	553.2542;553.2547	1656.7416;1656.7422	553.2545;553.2547	0.00146473491482;3.386822551e-05	0	6	17	N-term(304.2072),6S(79.9663)	S(0.0312)T(0.0326)QDS(0.0910)S(0.8451)HNAVAR;S(0.0669)T(0.1266)QDS(0.3209)S(0.4857)HNAVAR	0.845;0.485	7477;10786	07497;10832	PRC-7194TMT_UPRC_559292A007438_1p_ih10cm_1-5um_PM5_NeoLumos_noFAIMS_30min_TMT_custom_spR1.07497.07497.3,PRC-7194TMT_UPRC_559292A008038_1p_ih10cm_1-5um_PM5_Neo_noFAIMS_30min_TMT_custom_800ng_spR1.10832.10832.3	1	12.1678	12.8537	12.5972	13.1318	12.9713	12.4698	12.9383	13.4563	12.822	12.2158	13.3408	12.7066	12.5483	12.3109	12.9542	0.00977952	0.984311
A0A6C1E9I1	PBP1_2	Poly(A)-binding protein binding protein	n[305]STS[167]NM[147]SQGQSSAAHTTR	3	586.317	2150.93	717.982	2150.92	717.981	0.000119416	0	451	467	N-term(304.2072),3S(79.9663),5M(15.9949)	S(0.0142)T(0.0739)S(0.7736)NMS(0.0840)QGQS(0.0135)S(0.0133)AAHT(0.0137)T(0.0137)R	0.773	6728	06743	PRC-7194TMT_UPRC_559292A007438_1p_ih10cm_1-5um_PM5_NeoLumos_noFAIMS_30min_TMT_custom_spR1.06743.06743.3	1	7.82139	9.44162	NA	8.7489	9.78215	9.29358	9.40153	9.20521	8.72884	8.8475	7.6267	9.54079	9.87783	7.47929	9.12904	-0.291194	0.703824
A0A6C1DP36	MSH6_1	DNA mismatch repair protein	n[305]STTTDEDLS[167]SSQSR	3;3;2;3;3;2	746.4515;749.5179;752.1793;804.951;811.7479;812.8663	1896.8457;1896.8359;1896.823;1896.836;1896.825;1896.8302	633.2892;633.2859;949.4188;633.2859;633.2823;949.4224	1896.831;1896.8218;1896.8307;1896.8337;1896.8236;1896.8284	633.2843;633.2812;949.4226;633.2852;633.2818;949.4215	0.00016915321899;0.00057447160947;2.281230039e-05;3.386822551e-05;2.175828719e-05;2.281230039e-05	0	120	133	N-term(304.2072),9S(79.9663)	S(0.0255)T(0.0313)T(0.0429)T(0.0572)DEDLS(0.7863)S(0.0186)S(0.0147)QS(0.0235)R;S(0.0233)T(0.0296)T(0.0279)T(0.0324)DEDLS(0.7066)S(0.0805)S(0.0805)QS(0.0193)R;S(0.0228)T(0.0296)T(0.0329)T(0.0444)DEDLS(0.7866)S(0.0456)S(0.0251)QS(0.0130)R;S(0.0217)T(0.0244)T(0.0368)T(0.0668)DEDLS(0.8073)S(0.0168)S(0.0137)QS(0.0126)R;S(0.0124)T(0.0133)T(0.0152)T(0.0188)DEDLS(0.4079)S(0.2419)S(0.2691)QS(0.0214)R;S(0.0322)T(0.0475)T(0.0594)T(0.0735)DEDLS(0.3485)S(0.3485)S(0.0796)QS(0.0107)R	0.786;0.706;0.786;0.807;0.407;0.348	12892;13009;13125;17156;17450;17498	12942;13064;13170;17209;17500;17547	PRC-7194TMT_UPRC_559292A007438_1p_ih10cm_1-5um_PM5_NeoLumos_noFAIMS_30min_TMT_custom_spR1.12942.12942.3,PRC-7194TMT_UPRC_559292A007438_1p_ih10cm_1-5um_PM5_NeoLumos_noFAIMS_30min_TMT_custom_spR1.13064.13064.3,PRC-7194TMT_UPRC_559292A007438_1p_ih10cm_1-5um_PM5_NeoLumos_noFAIMS_30min_TMT_custom_spR1.13170.13170.2,PRC-7194TMT_UPRC_559292A008038_1p_ih10cm_1-5um_PM5_Neo_noFAIMS_30min_TMT_custom_800ng_spR1.17209.17209.3,PRC-7194TMT_UPRC_559292A008038_1p_ih10cm_1-5um_PM5_Neo_noFAIMS_30min_TMT_custom_800ng_spR1.17500.17500.3,PRC-7194TMT_UPRC_559292A008038_1p_ih10cm_1-5um_PM5_Neo_noFAIMS_30min_TMT_custom_800ng_spR1.17547.17547.2	1	11.9521	12.2424	11.8961	12.2899	12.6619	11.6987	11.98	12.173	11.7784	12.2439	11.9469	12.0027	12.0991	11.7837	12.0648	-0.112159	0.678718
A0A6C1DP36	MSH6_1	DNA mismatch repair protein	n[305]STTTDEDLS[167]SSQSRR	3;3;3	704.587;708.3889;710.4796	2053.9229;2054.9097;2054.9253	685.6482;685.9772;685.9824	2053.9106;2054.9116;2054.9116	685.6441;685.9778;685.9778	0.00014605841451;0.00058099205273;0.0019548212179	1	120	134	N-term(304.2072),9S(79.9663)	S(0.0120)T(0.0113)T(0.0109)T(0.0111)DEDLS(0.4054)S(0.4054)S(0.1325)QS(0.0115)RR;S(0.0113)T(0.0088)T(0.0089)T(0.0090)DEDLS(0.3160)S(0.3160)S(0.3160)QS(0.0140)RR;S(0.0194)T(0.0140)T(0.0147)T(0.0159)DEDLS(0.8315)S(0.0416)S(0.0416)QS(0.0211)RR	0.405;0.316;0.831	11201;11352;11418	11260;11412;11496	PRC-7194TMT_UPRC_559292A007438_1p_ih10cm_1-5um_PM5_NeoLumos_noFAIMS_30min_TMT_custom_spR1.11260.11260.3,PRC-7194TMT_UPRC_559292A007438_1p_ih10cm_1-5um_PM5_NeoLumos_noFAIMS_30min_TMT_custom_spR1.11412.11412.3,PRC-7194TMT_UPRC_559292A007438_1p_ih10cm_1-5um_PM5_NeoLumos_noFAIMS_30min_TMT_custom_spR1.11496.11496.3	1	11.7271	11.7183	11.5629	11.7417	11.9096	11.2983	11.7665	12.0612	11.4738	11.9434	11.5235	12.0442	11.7304	11.5499	11.6271	-0.0252663	0.934687
A0A6C1DP36	MSH6_1	DNA mismatch repair protein	n[305]STTTDEDLSS[167]SQSR	2	753.268	1896.84	949.425	1896.83	949.423	6.778856746e-05	0	120	133	N-term(304.2072),10S(79.9663)	S(0.0428)T(0.0655)T(0.0723)T(0.1045)DEDLS(0.2291)S(0.2396)S(0.2396)QS(0.0067)R	0.239	13167	13213	PRC-7194TMT_UPRC_559292A007438_1p_ih10cm_1-5um_PM5_NeoLumos_noFAIMS_30min_TMT_custom_spR1.13213.13213.2	1	12.7117	12.891	12.2002	12.9673	13.3354	12.2231	12.6318	12.8994	12.082	12.8989	12.715	12.9056	12.2963	12.3491	12.236	-0.18365	0.607527
A0A6C1DP36	MSH6_1	DNA mismatch repair protein	n[305]STTTDEDLSS[167]SQSRR	3	752.525	2053.91	685.644	2053.91	685.644	0.000125311	1	120	134	N-term(304.2072),10S(79.9663)	S(0.0111)T(0.0112)T(0.0107)T(0.0108)DEDLS(0.1080)S(0.4182)S(0.4182)QS(0.0118)RR	0.418	14932	15000	PRC-7194TMT_UPRC_559292A008038_1p_ih10cm_1-5um_PM5_Neo_noFAIMS_30min_TMT_custom_800ng_spR1.15000.15000.3	1	14.4483	14.5015	13.6865	14.5361	14.3839	13.881	14.4294	14.7541	14.352	14.5649	14.2491	14.6287	14.4298	14.2573	14.5301	0.0652446	0.846587
A0A6C1DP36	MSH6_1	DNA mismatch repair protein	n[305]STTTDEDLSSS[167]QSRR	2;2	705.2645;752.9419	2053.9167;2053.916	1027.9656;1027.9653	2053.9148;2053.9167	1027.9647;1027.9656	9.622220916e-05;2.281230039e-05	1	120	134	N-term(304.2072),11S(79.9663)	S(0.0127)T(0.0128)T(0.0128)T(0.0129)DEDLS(0.0230)S(0.1306)S(0.7576)QS(0.0376)RR;S(0.0127)T(0.0129)T(0.0130)T(0.0131)DEDLS(0.0341)S(0.0600)S(0.8356)QS(0.0185)RR	0.757;0.835	11242;14955	11287;15019	PRC-7194TMT_UPRC_559292A007438_1p_ih10cm_1-5um_PM5_NeoLumos_noFAIMS_30min_TMT_custom_spR1.11287.11287.2,PRC-7194TMT_UPRC_559292A008038_1p_ih10cm_1-5um_PM5_Neo_noFAIMS_30min_TMT_custom_800ng_spR1.15019.15019.2	1	11.7852	11.3131	11.5669	11.9337	11.7572	10.9037	11.5326	11.2904	11.3335	12.0077	11.5315	11.6596	12.0575	11.9787	11.4018	0.183437	0.564539
A0A6C1DSZ6	TDA11_1	Topoisomerase I damage affected protein 11	n[305]SVS[167]PQDIQER	2;2;2	875.5328;959.7232;960.4636	1542.7307;1542.7328;1542.741	772.3726;772.3737;772.3778	1542.7246;1542.7289;1542.7289	772.3696;772.3717;772.3717	0.00566884223461;0.02686565593864;0.00914366444524	0	284	293	N-term(304.2072),3S(79.9663)	S(0.1112)VS(0.8888)PQDIQER;S(0.1049)VS(0.8951)PQDIQER;S(0.0935)VS(0.9065)PQDIQER	0.888;0.895;0.906	18099;24042;24053	18127;24074;24106	PRC-7194TMT_UPRC_559292A007438_1p_ih10cm_1-5um_PM5_NeoLumos_noFAIMS_30min_TMT_custom_spR1.18127.18127.2,PRC-7194TMT_UPRC_559292A008038_1p_ih10cm_1-5um_PM5_Neo_noFAIMS_30min_TMT_custom_800ng_spR1.24074.24074.2,PRC-7194TMT_UPRC_559292A008038_1p_ih10cm_1-5um_PM5_Neo_noFAIMS_30min_TMT_custom_800ng_spR1.24106.24106.2	1	12.259	12.371	12.2895	12.3843	12.9019	12.2856	12.368	12.6039	12.1962	12.5258	12.8396	12.0797	12.6668	12.3992	13.2301	0.224533	0.470311
A0A6C1DX84	SPO14_1	Phospholipase	n[305]SVTEEIDRVNS[167]RPDELENQEVLR	4	1137.08	3112.52	779.136	3112.52	779.137	2.281230039e-05	2	20	42	N-term(304.2072),11S(79.9663)	S(0.0843)VT(0.1009)EEIDRVNS(0.8148)RPDELENQEVLR	0.814	32193	32247	PRC-7194TMT_UPRC_559292A008038_1p_ih10cm_1-5um_PM5_Neo_noFAIMS_30min_TMT_custom_800ng_spR1.32247.32247.4	1	11.9218	11.9141	11.6787	12.1703	11.7193	11.4112	11.5041	11.8918	11.4447	12.3911	11.9885	12.1675	12.0647	12.106	12.4426	0.349159	0.275231
A0A6C1DN93	PRR2_2	Serine/threonine protein kinase prr2	n[305]SY[243]DSVFSSLPVADSVPRTDFTASSR	6	1053.99	3075.43	513.579	3075.42	513.577	0.00608805	1	57	81	N-term(304.2072),2Y(79.9663)	S(0.0073)Y(0.2392)DS(0.2392)VFS(0.2392)S(0.2392)LPVADS(0.0057)VPRT(0.0076)DFT(0.0076)AS(0.0076)S(0.0076)R	0.239	25263	25331	PRC-7194TMT_UPRC_559292A007438_1p_ih10cm_1-5um_PM5_NeoLumos_noFAIMS_30min_TMT_custom_spR1.25331.25331.6	1	8.27224	8.66734	8.31009	7.99308	9.50153	7.89089	8.66894	NA	NA	7.86627	8.74976	8.74286	8.75082	9.62655	7.97113	0.42278	0.425873
A0A6C1DSU8	VHS2_1	Putative beta-1,6-N-acetylglucosaminyltransferase	n[305]T[181]RSLS[167]SQSFDNETSPAHPR	3	927.653	2581.13	861.382	2581.13	861.383	0.000399857	1	170	188	N-term(304.2072),1T(79.9663),5S(79.9663)	T(0.6623)RS(0.1513)LS(0.6461)S(0.1300)QS(0.2460)FDNET(0.0968)S(0.0674)PAHPR	0.662	22555	22613	PRC-7194TMT_UPRC_559292A008038_1p_ih10cm_1-5um_PM5_Neo_noFAIMS_30min_TMT_custom_800ng_spR1.22613.22613.3	1	11.5395	10.9078	11.6773	11.1031	10.9349	10.9419	10.8352	11.6449	11.4527	11.2803	10.8538	10.7347	11.7157	11.2547	11.7131	0.0225997	0.960264
A0A6C1DLQ5	EDS1	Transcriptional regulatory protein eds1	n[305]THS[167]YPMNSGNNYLPSLAR	4	954.612	2406.12	602.537	2406.12	602.536	0.0119996	0	122	139	N-term(304.2072),3S(79.9663)	T(0.0951)HS(0.2876)Y(0.2876)PMNS(0.1593)GNNY(0.1593)LPS(0.0112)LAR	0.287	23777	23858	PRC-7194TMT_UPRC_559292A008038_1p_ih10cm_1-5um_PM5_Neo_noFAIMS_30min_TMT_custom_800ng_spR1.23858.23858.4	1	9.08828	9.1767	10.4595	8.24346	9.45566	9.53439	9.28072	9.5527	9.09802	9.61908	8.79587	8.81892	9.23613	9.33101	9.78535	-0.157393	0.760628
A0A6C1DUF4	TGL1_1	Cholesterol esterase	n[305]THSADRS[167]PLSVQADEADEVHNADNSR	4;4	844.5318;844.9382	3205.4246;3205.4421	802.3634;802.3678	3205.4336;3205.4336	802.3657;802.3657	2.281230039e-05;0.00011941605549	1	424	449	N-term(304.2072),7S(79.9663)	T(0.0257)HS(0.0300)ADRS(0.7541)PLS(0.1634)VQADEADEVHNADNS(0.0268)R;T(0.2344)HS(0.0574)ADRS(0.6246)PLS(0.0554)VQADEADEVHNADNS(0.0283)R	0.754;0.624	18874;18899	18946;18964	PRC-7194TMT_UPRC_559292A008038_1p_ih10cm_1-5um_PM5_Neo_noFAIMS_30min_TMT_custom_800ng_spR1.18946.18946.4,PRC-7194TMT_UPRC_559292A008038_1p_ih10cm_1-5um_PM5_Neo_noFAIMS_30min_TMT_custom_800ng_spR1.18964.18964.4	1	10.8268	11.2758	10.8118	11.0409	10.7069	10.7483	11.1065	11.3937	11.4674	11.3622	11.1571	11.3251	11.5898	11.3771	11.2423	0.264248	0.32478
A0A6C1ECT1	UTP14_2	U3 small nucleolar RNA-associated protein 14	n[305]TNAEGAM[147]IVEEPS[167]DEEPVQDSQPPQEDVEAK[432]	4	1136.62	4073.89	1019.48	4073.86	1019.47	0.000152306	0	628	658	N-term(304.2072),13S(79.9663),31K(304.2072),7M(15.9949)	T(0.1191)NAEGAMIVEEPS(0.7339)DEEPVQDS(0.1470)QPPQEDVEAK	0.733	32168	32228	PRC-7194TMT_UPRC_559292A008038_1p_ih10cm_1-5um_PM5_Neo_noFAIMS_30min_TMT_custom_800ng_spR1.32228.32228.4	1	10.1979	10.4343	10.4712	10.0521	12.6763	12.1503	11.6148	11.0768	10.4653	10.197	10.1587	11.0918	10.9627	9.33308	11.302	-0.363945	0.652916
A0A6C1ECT1	UTP14_2	U3 small nucleolar RNA-associated protein 14	n[305]TNAEGAM[147]IVEEPSDEEPVQDS[167]QPPQEDVEAK[432]	4	1135.73	4073.85	1019.47	4073.86	1019.47	0.000149217	0	628	658	N-term(304.2072),21S(79.9663),31K(304.2072),7M(15.9949)	T(0.1418)NAEGAMIVEEPS(0.2645)DEEPVQDS(0.5938)QPPQEDVEAK	0.593	32119	32188	PRC-7194TMT_UPRC_559292A008038_1p_ih10cm_1-5um_PM5_Neo_noFAIMS_30min_TMT_custom_800ng_spR1.32188.32188.4	1	9.56152	10.8915	10.5406	10.6968	12.6504	12.1111	11.6823	11.6481	10.35	10.6373	NA	10.4707	10.9425	10.8331	10.5428	-0.37967	0.628795
A0A6C1E6J4	CDC4_4	SCF ubiquitin ligase complex subunit cdc4	n[305]TNVVDM[147]QDGDEDS[167]SELQR	3	986.782	2439.02	814.014	2439.02	814.013	0.00146473	0	48	65	N-term(304.2072),13S(79.9663),6M(15.9949)	T(0.0673)NVVDMQDGDEDS(0.4663)S(0.4663)ELQR	0.466	25201	25271	PRC-7194TMT_UPRC_559292A008038_1p_ih10cm_1-5um_PM5_Neo_noFAIMS_30min_TMT_custom_800ng_spR1.25271.25271.3	1	10.1662	10.3281	10.1471	10.2352	10.3178	10.257	10.4331	10.715	10.908	10.3905	10.3854	10.1359	10.5882	11.0234	11.2537	0.287533	0.360869
A0A6C1EGE7	DIG1_2	Down-regulator of invasive growth	n[305]TREAEPDEDDEEGTDLAIEDGAVPTPT[181]FTTFQR	3	1277.39	4037.79	1346.94	4037.78	1346.94	0.000106938	1	354	386	N-term(304.2072),27T(79.9663)	T(0.0164)REAEPDEDDEEGT(0.0157)DLAIEDGAVPT(0.1358)PT(0.6050)FT(0.1135)T(0.1135)FQR	0.605	38758	38815	PRC-7194TMT_UPRC_559292A008038_1p_ih10cm_1-5um_PM5_Neo_noFAIMS_30min_TMT_custom_800ng_spR1.38815.38815.3	1	10.9745	10.8226	9.27236	11.1289	11.1004	11.0301	11.0022	10.816	10.9804	10.967	11.3794	10.3647	11.8683	11.6041	11.5795	0.549745	0.303174
A0A6C1DSU8	VHS2_1	Putative beta-1,6-N-acetylglucosaminyltransferase	n[305]TRS[167]LS[167]SQSFDNETSPAHPR	3	917.069	2580.13	861.049	2580.12	861.047	0.000106938	1	170	188	N-term(304.2072),3S(79.9663),5S(79.9663)	T(0.0730)RS(0.5751)LS(0.5502)S(0.3349)QS(0.4012)FDNET(0.0339)S(0.0319)PAHPR	0.575	22052	22142	PRC-7194TMT_UPRC_559292A008038_1p_ih10cm_1-5um_PM5_Neo_noFAIMS_30min_TMT_custom_800ng_spR1.22142.22142.3	1	11.9631	10.9424	12.0012	11.2893	10.8004	11.4348	11.4689	12.3126	11.8409	11.9239	11.3011	11.2046	11.6196	11.4165	12.2816	-0.033028	0.94899
A0A6C1DSU8	VHS2_1	Putative beta-1,6-N-acetylglucosaminyltransferase	n[305]TRSLS[167]S[167]QSFDNETSPAHPR	3;3	914.9382;932.2302	2582.1243;2582.1064	861.7154;861.7094	2582.1208;2582.102	861.7142;861.7079	0.00010693825589;0.0055283250481	1	170	188	N-term(304.2072),5S(79.9663),6S(79.9663)	T(0.0407)RS(0.1463)LS(0.6650)S(0.5285)QS(0.5285)FDNET(0.0464)S(0.0447)PAHPR;T(0.0530)RS(0.0675)LS(0.5983)S(0.5983)QS(0.5983)FDNET(0.0409)S(0.0436)PAHPR	0.665;0.598	21979;22752	22049;22818	PRC-7194TMT_UPRC_559292A008038_1p_ih10cm_1-5um_PM5_Neo_noFAIMS_30min_TMT_custom_800ng_spR1.22049.22049.3,PRC-7194TMT_UPRC_559292A008038_1p_ih10cm_1-5um_PM5_Neo_noFAIMS_30min_TMT_custom_800ng_spR1.22818.22818.3	1	12.5275	11.9478	11.9015	11.9396	11.4099	11.38	11.6049	11.3303	12.0502	12.1101	11.515	11.8115	12.0121	12.1325	12.3945	0.152969	0.674759
A0A6C1DNJ4	VPS41_1	Vacuolar protein sorting-associated protein 41	n[305]TTDNHQNDS[167]VLDQQSGER	3	813.115	2427.07	810.03	2427.06	810.029	0.00463808	0	2	19	N-term(304.2072),9S(79.9663)	T(0.0357)T(0.0357)DNHQNDS(0.5354)VLDQQS(0.3932)GER	0.535	17498	17558	PRC-7194TMT_UPRC_559292A008038_1p_ih10cm_1-5um_PM5_Neo_noFAIMS_30min_TMT_custom_800ng_spR1.17558.17558.3	1	11.5804	11.4196	11.5222	11.5217	11.4883	11.0339	11.3068	11.6754	11.9053	11.8554	11.4897	11.1326	12.1388	11.9722	12.407	0.29716	0.401851
A0A6C1DTV2	NVJ1_1	Nucleus-vacuole junction-protein	n[305]TTSSLK[432]S[167]STSFPISFK[432]	4	1282.45	2709.49	678.379	2709.48	678.378	0.00131382	1	263	278	N-term(304.2072),16K(304.2072),6K(304.2072),7S(79.9663)	T(0.0297)T(0.0136)S(0.0757)S(0.0757)LKS(0.3726)S(0.3726)T(0.0255)S(0.0255)FPIS(0.0091)FK	0.372	38998	39053	PRC-7194TMT_UPRC_559292A008038_1p_ih10cm_1-5um_PM5_Neo_noFAIMS_30min_TMT_custom_800ng_spR1.39053.39053.4	1	9.68609	10.6019	9.99263	9.74183	10.9952	9.63764	10.1602	9.31472	8.86018	8.95906	9.00617	9.9119	9.36765	8.36274	9.23356	-0.618537	0.264949
A0A6C1E9K4	NEO1_2	Phospholipid-transporting ATPase	n[305]TVDDFSNLS[167]T[181]DSHRK[432]	3	898.356	2490.16	831.059	2490.15	831.058	0.0142319	1	69	83	N-term(304.2072),10T(79.9663),15K(304.2072),9S(79.9663)	T(0.0740)VDDFS(0.4432)NLS(0.4943)T(0.4943)DS(0.4943)HRK	0.494	18982	19032	PRC-7194TMT_UPRC_559292A007438_1p_ih10cm_1-5um_PM5_NeoLumos_noFAIMS_30min_TMT_custom_spR1.19032.19032.3	1	9.73197	9.41703	10.2462	9.63427	9.74405	9.82076	9.56584	10.6052	9.76279	9.75004	10.2296	9.03375	10.8766	10.7563	10.4996	0.451353	0.345824
A0A6C1EDY0	GRS66_009469	Uncharacterized protein	n[305]TVS[167]PANEEDSR	2;2;2;2	736.4713;737.723;794.9755;796.5905	1587.7136;1587.7183;1587.7085;1587.7216	794.8641;794.8664;794.8615;794.8681	1587.7098;1587.7098;1587.7112;1587.711	794.8622;794.8622;794.8629;794.8628	0.00030366618521;0.00028098447462;0.0001236032829;8.646965996e-05	0	250	260	N-term(304.2072),3S(79.9663)	T(0.1613)VS(0.7587)PANEEDS(0.0800)R;T(0.0507)VS(0.8719)PANEEDS(0.0774)R;T(0.1144)VS(0.7928)PANEEDS(0.0928)R;T(0.1602)VS(0.7765)PANEEDS(0.0634)R	0.758;0.871;0.792;0.776	12496;12518;16731;16801	12542;12592;16782;16852	PRC-7194TMT_UPRC_559292A007438_1p_ih10cm_1-5um_PM5_NeoLumos_noFAIMS_30min_TMT_custom_spR1.12542.12542.2,PRC-7194TMT_UPRC_559292A007438_1p_ih10cm_1-5um_PM5_NeoLumos_noFAIMS_30min_TMT_custom_spR1.12592.12592.2,PRC-7194TMT_UPRC_559292A008038_1p_ih10cm_1-5um_PM5_Neo_noFAIMS_30min_TMT_custom_800ng_spR1.16782.16782.2,PRC-7194TMT_UPRC_559292A008038_1p_ih10cm_1-5um_PM5_Neo_noFAIMS_30min_TMT_custom_800ng_spR1.16852.16852.2	1	13.4392	13.4082	12.4422	13.3215	13.6641	13.0785	12.7235	11.9617	13.5964	12.9711	13.3565	13.1197	12.9793	13.3239	13.5385	0.202915	0.638205
A0A6C1DKX0	MAK16_1	Protein MAK16	n[305]VEIEY[243]EEEHEVQNAEQEVAQ	3	1090.46	2786.26	929.761	2786.27	929.764	0.0242574	0	287	306	N-term(304.2072),5Y(79.9663)	VEIEY(1.0000)EEEHEVQNAEQEVAQ	1	26770	26817	PRC-7194TMT_UPRC_559292A007438_1p_ih10cm_1-5um_PM5_NeoLumos_noFAIMS_30min_TMT_custom_spR1.26817.26817.3	1	10.3878	10.0711	9.51132	9.54698	10.0721	9.38228	9.58207	10.4958	9.64351	9.93077	10.2132	10.3578	10.6984	10.1986	9.95978	0.423191	0.27295
A0A6C1DQ13	CHO1_1	CDP-diacylglycerol--serine O-phosphatidyltransferase	n[305]VESDEDFTPQEFPHT[181]DTDVIVNEHRDENDGYASDEVGGTLSR	4;5	1162.8523;1164.3113	5106.2153;5105.2256	1277.5611;1022.0524	5106.2227;5105.218	1277.563;1022.0509	2.281230039e-05;0.00011941605549	1	2	43	N-term(304.2072),15T(79.9663)	VES(0.0126)DEDFT(0.0197)PQEFPHT(0.3643)DT(0.1128)DVIVNEHRDENDGY(0.1824)AS(0.2607)DEVGGT(0.0262)LS(0.0213)R;VES(0.0127)DEDFT(0.0352)PQEFPHT(0.4077)DT(0.4077)DVIVNEHRDENDGY(0.0306)AS(0.0306)DEVGGT(0.0385)LS(0.0371)R	0.364;0.407	33417;33444	33478;33556	PRC-7194TMT_UPRC_559292A008038_1p_ih10cm_1-5um_PM5_Neo_noFAIMS_30min_TMT_custom_800ng_spR1.33478.33478.4,PRC-7194TMT_UPRC_559292A008038_1p_ih10cm_1-5um_PM5_Neo_noFAIMS_30min_TMT_custom_800ng_spR1.33556.33556.5	1	10.1732	10.1248	10.0795	10.008	10.0734	9.79033	9.69976	10.025	10.4719	10.3056	10.2971	10.1502	9.95505	10.2949	10.0144	0.0671751	0.803811
A0A6C1DQ13	CHO1_1	CDP-diacylglycerol--serine O-phosphatidyltransferase	n[305]VESDEDFTPQEFPHTDTDVIVNEHRDENDGYAS[167]DEVGGTLSR	5	1162.95	5107.24	1022.46	5107.23	1022.45	2.175828719e-05	1	2	43	N-term(304.2072),33S(79.9663)	VES(0.0145)DEDFT(0.0402)PQEFPHT(0.1136)DT(0.1136)DVIVNEHRDENDGY(0.0262)AS(0.6584)DEVGGT(0.0156)LS(0.0178)R	0.658	33417	33484	PRC-7194TMT_UPRC_559292A008038_1p_ih10cm_1-5um_PM5_Neo_noFAIMS_30min_TMT_custom_800ng_spR1.33484.33484.5	1	10.409	11.0042	NA	9.32747	10.5768	8.86003	9.74176	10.832	8.63927	9.30754	11.0152	10.4208	10.3602	9.6186	10.4221	0.464634	0.46363
A0A6C1DRJ3	SPT6_1	Transcription elongation factor Spt6	n[305]VGDEGNAAES[167]ESDNVAASRQDSTSK[432]LEDFFS[167]EDEEEEESGLR	5	1293.12	5335.24	1068.05	5335.23	1068.05	0.0174923	2	125	166	N-term(304.2072),10S(79.9663),25K(304.2072),31S(79.9663)	VGDEGNAAES(0.4942)ES(0.4942)DNVAAS(0.0906)RQDS(0.0732)T(0.0732)S(0.0732)KLEDFFS(0.6531)EDEEEEES(0.0482)GLR	0.653	39426	39522	PRC-7194TMT_UPRC_559292A008038_1p_ih10cm_1-5um_PM5_Neo_noFAIMS_30min_TMT_custom_800ng_spR1.39522.39522.5	1	7.67076	8.78985	8.51526	7.75811	9.83437	8.63131	8.3732	9.72173	8.23635	7.90781	7.85573	8.75146	9.0301	7.59866	9.54729	0.0127738	0.988471
A0A6C1DVS6	HAP4_1	Transcriptional activator protein of CYC1	n[305]VNTNNDVNENNDLWNSYLQS[167]MDDTTGK[432]	4	1315.72	3789.7	948.432	3789.69	948.43	0.0118766	0	322	348	N-term(304.2072),20S(79.9663),27K(304.2072)	VNT(0.0144)NNDVNENNDLWNS(0.1634)Y(0.1634)LQS(0.5535)MDDT(0.0527)T(0.0527)GK	0.553	40414	40506	PRC-7194TMT_UPRC_559292A008038_1p_ih10cm_1-5um_PM5_Neo_noFAIMS_30min_TMT_custom_800ng_spR1.40506.40506.4	1	10.5978	9.93905	9.38647	10.9397	10.4507	10.0298	10.4719	9.65319	10.6055	10.1576	11.2252	10.0152	10.9775	10.6753	11.3808	0.631622	0.248846
A0A6C1DN86	SEC31_1	Protein transport protein SEC31	n[305]YAPPSQPSM[147]ASPFVNK[432]T[181]NSSTR	3	1065.68	3071.53	1024.85	3071.52	1024.85	0.000492978	1	826	847	N-term(304.2072),16K(304.2072),17T(79.9663),9M(15.9949)	Y(0.0101)APPS(0.0149)QPS(0.0287)MAS(0.1094)PFVNKT(0.3782)NS(0.3782)S(0.0552)T(0.0252)R	0.378	28878	28926	PRC-7194TMT_UPRC_559292A008038_1p_ih10cm_1-5um_PM5_Neo_noFAIMS_30min_TMT_custom_800ng_spR1.28926.28926.3	1	10.9231	11.2288	10.5199	10.8367	12.342	12.3756	11.4223	10.7399	10.1976	10.9877	10.7422	11.4996	10.6979	10.5441	11.1724	-0.226105	0.713895
A0A6C1DN86	SEC31_1	Protein transport protein SEC31	n[305]YAPPSQPSM[147]ASPFVNK[432]TNSS[167]TR	4	1066.08	3072.52	769.136	3072.51	769.135	0.00623751	1	826	847	N-term(304.2072),16K(304.2072),20S(79.9663),9M(15.9949)	Y(0.0151)APPS(0.0425)QPS(0.0481)MAS(0.1184)PFVNKT(0.0276)NS(0.0276)S(0.3603)T(0.3603)R	0.36	28895	28945	PRC-7194TMT_UPRC_559292A008038_1p_ih10cm_1-5um_PM5_Neo_noFAIMS_30min_TMT_custom_800ng_spR1.28945.28945.4	1	10.6716	10.9085	10.8553	10.3272	11.9525	11.6935	11.0003	11.447	10.5719	10.5277	10.4881	10.6938	10.1104	9.79067	10.892	-0.600572	0.261352
A0A6C1E494	DUN1_2	Serine/threonine protein kinase	n[305]YASS[167]SSAIENEDENTSPEVR	3	998.443	2568.12	857.049	2568.13	857.049	6.778856746e-05	0	139	158	N-term(304.2072),4S(79.9663)	Y(0.0126)AS(0.0310)S(0.3102)S(0.3102)S(0.3102)AIENEDENT(0.0133)S(0.0124)PEVR	0.31	25734	25791	PRC-7194TMT_UPRC_559292A008038_1p_ih10cm_1-5um_PM5_Neo_noFAIMS_30min_TMT_custom_800ng_spR1.25791.25791.3	1	11.0599	9.9378	10.7044	10.3301	10.8429	10.6959	10.7002	11.9832	11.0461	10.9305	11.3226	10.5321	11.3494	11.288	11.5603	0.387373	0.366266
A0A6C1E6T4	GIP2_2	GLC7-interacting protein 2	n[305]YPFK[432]IELPPLS[167]PR	3	1353.93	2244.26	749.093	2244.25	749.092	0.000152306	1	126	138	N-term(304.2072),11S(79.9663),4K(304.2072)	Y(0.2217)PFKIELPPLS(0.7783)PR	0.778	42252	42303	PRC-7194TMT_UPRC_559292A008038_1p_ih10cm_1-5um_PM5_Neo_noFAIMS_30min_TMT_custom_800ng_spR1.42303.42303.3	1	12.3716	12.3447	11.1226	11.4305	11.5928	10.8828	10.6788	9.7702	11.1811	11.8704	11.119	12.0274	11.799	11.5597	11.5109	0.278652	0.597208
A0A6C1E2I1	RAD9_2	Radiation sensitive protein rad9	n[305]YQSSDLEDT[181]PLS[167]SR	2	1069.6	2060.86	1031.44	2060.86	1031.44	0.0340598	0	136	149	N-term(304.2072),12S(79.9663),9T(79.9663)	Y(0.0425)QS(0.0466)S(0.0466)DLEDT(0.6214)PLS(0.6214)S(0.6214)R	0.621	29051	29101	PRC-7194TMT_UPRC_559292A008038_1p_ih10cm_1-5um_PM5_Neo_noFAIMS_30min_TMT_custom_800ng_spR1.29101.29101.2	1	11.1379	11.5251	10.5872	10.8743	11.4186	10.8707	11.6435	12.1742	11.8357	11.1694	12.0231	11.3197	11.6138	11.3756	10.608	0.0643524	0.899955
A0A6C1DWI3	TAF13_1	Transcription initiation factor TFIID subunit 13	n[305]YREEDEEGDEM[147]EEDEDEQQVT[181]DDDEEAAGRNSAK[432]	4;4	884.7853;886.1102	4666.92;4665.912	1167.7373;1167.4853	4666.9126;4665.909	1167.7354;1167.4845	2.175828719e-05;7.272890023e-05	2	111	144	N-term(304.2072),11M(15.9949),21T(79.9663),34K(304.2072)	Y(0.0793)REEDEEGDEMEEDEDEQQVT(0.8675)DDDEEAAGRNS(0.0532)AK;Y(0.0693)REEDEEGDEMEEDEDEQQVT(0.8319)DDDEEAAGRNS(0.0988)AK	0.867;0.831	20673;20697	20724;20785	PRC-7194TMT_UPRC_559292A008038_1p_ih10cm_1-5um_PM5_Neo_noFAIMS_30min_TMT_custom_800ng_spR1.20724.20724.4,PRC-7194TMT_UPRC_559292A008038_1p_ih10cm_1-5um_PM5_Neo_noFAIMS_30min_TMT_custom_800ng_spR1.20785.20785.4	1	10.536	11.2952	10.9768	10.318	12.2902	12.3908	12.0921	10.3151	11.0214	10.5059	11.3776	10.2359	10.9553	10.7408	10.5067	-0.410876	0.530609
A0A6C1DXG3	GRS66_003572	Uncharacterized protein	n[305]YSSSGT[181]PENITGEADDEDEDIIR	3;3;3;2;3	1079.367;1079.6069;1180.5847;1181.6968;1182.2504	2899.2468;2896.2576;2897.2654;2897.2734;2896.2703	967.4229;966.4265;966.7624;1449.644;966.4307	2899.2593;2896.247;2897.264;2897.2715;2896.2827	967.427;966.4229;966.7619;1449.643;966.4348	0.00016130059214;3.944617569e-05;0;0.00010693825589;2.175828719e-05	0	154	176	N-term(304.2072),6T(79.9663)	Y(0.0246)S(0.0316)S(0.0316)S(0.0349)GT(0.7626)PENIT(0.1146)GEADDEDEDIIR;Y(0.0207)S(0.0234)S(0.0248)S(0.0289)GT(0.7562)PENIT(0.1459)GEADDEDEDIIR;Y(0.0190)S(0.0197)S(0.0207)S(0.0232)GT(0.8820)PENIT(0.0353)GEADDEDEDIIR;Y(0.0511)S(0.1789)S(0.0199)S(0.0570)GT(0.4556)PENIT(0.2375)GEADDEDEDIIR;Y(0.0191)S(0.0198)S(0.0214)S(0.0257)GT(0.8803)PENIT(0.0337)GEADDEDEDIIR	0.762;0.756;0.882;0.455;0.88	26299;26317;34254;34299;34323	26357;26367;34305;34353;34377	PRC-7194TMT_UPRC_559292A007438_1p_ih10cm_1-5um_PM5_NeoLumos_noFAIMS_30min_TMT_custom_spR1.26357.26357.3,PRC-7194TMT_UPRC_559292A007438_1p_ih10cm_1-5um_PM5_NeoLumos_noFAIMS_30min_TMT_custom_spR1.26367.26367.3,PRC-7194TMT_UPRC_559292A008038_1p_ih10cm_1-5um_PM5_Neo_noFAIMS_30min_TMT_custom_800ng_spR1.34305.34305.3,PRC-7194TMT_UPRC_559292A008038_1p_ih10cm_1-5um_PM5_Neo_noFAIMS_30min_TMT_custom_800ng_spR1.34353.34353.2,PRC-7194TMT_UPRC_559292A008038_1p_ih10cm_1-5um_PM5_Neo_noFAIMS_30min_TMT_custom_800ng_spR1.34377.34377.3	1	10.3273	10.1929	10.3279	10.3084	10.6736	9.97157	10.2677	10.2885	10.3079	10.0929	10.4958	10.3582	10.2376	10.5568	10.5284	0.159511	0.45688
A0A6C1DXG3	GRS66_003572	Uncharacterized protein	n[305]YSSSGTPENIT[181]GEADDEDEDIIR	3	1078.19	2898.25	967.091	2898.26	967.093	6.778856746e-05	0	154	176	N-term(304.2072),11T(79.9663)	Y(0.0183)S(0.0193)S(0.0214)S(0.0281)GT(0.3390)PENIT(0.5739)GEADDEDEDIIR	0.573	26273	26308	PRC-7194TMT_UPRC_559292A007438_1p_ih10cm_1-5um_PM5_NeoLumos_noFAIMS_30min_TMT_custom_spR1.26308.26308.3	1	9.88898	10.0481	10.0214	9.77534	10.2023	9.44342	10.7456	8.99818	9.86238	9.64515	10.0396	10.1339	10.4979	9.3897	10.7235	0.293852	0.50813
A0A6C1EAJ4	GRS66_008312	Uncharacterized protein	n[43]AGAAGSVAS[167]AS[167]K[432]R	2	786.115	1636.77	819.391	1636.77	819.391	0.046194	1	2	14	N-term(42.0106),11S(79.9663),12K(304.2072),9S(79.9663)	AGAAGS(0.3531)VAS(0.8235)AS(0.8235)KR	0.823	16364	16412	PRC-7194TMT_UPRC_559292A008038_1p_ih10cm_1-5um_PM5_Neo_noFAIMS_30min_TMT_custom_800ng_spR1.16412.16412.2	1	11.3365	10.4171	11.7025	10.7256	10.7236	10.7373	10.992	12.0969	11.7978	11.5171	12.0559	10.9742	11.966	11.7046	11.5672	0.448959	0.341249
A0A6C1E9J0	RPS12_2	40S ribosomal protein S12	n[43]S[167]DVEEVVEIQEETVVEQTAEVTIEDALK[432]	3;3;3;3	1486.947;1487.092;1488.362;1488.7623	3557.7065;3558.7346;3556.7246;3556.7102	1186.9094;1187.2521;1186.5821;1186.5773	3557.705;3558.708;3556.7043;3556.7043	1186.9089;1187.2433;1186.5754;1186.5754	0.00038992347752;0.00398537412144;0.00153533815506;0.00377011794998	0	2	29	N-term(42.0106),1S(79.9663),28K(304.2072)	S(0.8072)DVEEVVEIQEET(0.0700)VVEQT(0.0700)AEVT(0.0529)IEDALK;S(0.7941)DVEEVVEIQEET(0.0915)VVEQT(0.0632)AEVT(0.0512)IEDALK;S(0.8861)DVEEVVEIQEET(0.0390)VVEQT(0.0390)AEVT(0.0358)IEDALK;S(0.8647)DVEEVVEIQEET(0.0485)VVEQT(0.0485)AEVT(0.0383)IEDALK	0.807;0.794;0.886;0.864	47365;47368;47388;47403	47371;47376;47399;47407	PRC-7194TMT_UPRC_559292A008038_1p_ih10cm_1-5um_PM5_Neo_noFAIMS_30min_TMT_custom_800ng_spR1.47371.47371.3,PRC-7194TMT_UPRC_559292A008038_1p_ih10cm_1-5um_PM5_Neo_noFAIMS_30min_TMT_custom_800ng_spR1.47376.47376.3,PRC-7194TMT_UPRC_559292A008038_1p_ih10cm_1-5um_PM5_Neo_noFAIMS_30min_TMT_custom_800ng_spR1.47399.47399.3,PRC-7194TMT_UPRC_559292A008038_1p_ih10cm_1-5um_PM5_Neo_noFAIMS_30min_TMT_custom_800ng_spR1.47407.47407.3	1	7.5905	8.41389	10.7423	6.07347	9.69487	8.94043	8.352	12.467	8.64609	7.64789	7.40713	8.14731	8.20887	7.52369	7.94676	-1.01009	0.439134
A0A6C1E175	RPS12_1	40S ribosomal protein S12	n[43]S[167]DVEEVVEVQEETVVEQTAEVTIEDALK[432]	3;3;3;3;3	1444.5028;1445.3047;1445.56;1484.3845;1486.9696	3543.6936;3544.7117;3543.7183;3542.7107;3541.7207	1182.2385;1182.5778;1182.2467;1181.9108;1181.5808	3543.704;3544.7085;3543.7046;3542.687;3541.7046	1182.2419;1182.5768;1182.2421;1181.9029;1181.5755	0.00014114326041;0.00047418926305;0.00038052037103;5.146316203e-05;0.00307747899666	0	2	29	N-term(42.0106),1S(79.9663),28K(304.2072)	S(0.7503)DVEEVVEVQEET(0.1139)VVEQT(0.0843)AEVT(0.0515)IEDALK;S(0.4597)DVEEVVEVQEET(0.2317)VVEQT(0.2215)AEVT(0.0872)IEDALK;S(0.8492)DVEEVVEVQEET(0.0554)VVEQT(0.0529)AEVT(0.0426)IEDALK;S(0.6502)DVEEVVEVQEET(0.1600)VVEQT(0.1276)AEVT(0.0621)IEDALK;S(0.7662)DVEEVVEVQEET(0.0956)VVEQT(0.0956)AEVT(0.0425)IEDALK	0.75;0.459;0.849;0.65;0.766	41293;41322;41327;47319;47365	41309;41337;41347;47325;47372	PRC-7194TMT_UPRC_559292A007438_1p_ih10cm_1-5um_PM5_NeoLumos_noFAIMS_30min_TMT_custom_spR1.41309.41309.3,PRC-7194TMT_UPRC_559292A007438_1p_ih10cm_1-5um_PM5_NeoLumos_noFAIMS_30min_TMT_custom_spR1.41337.41337.3,PRC-7194TMT_UPRC_559292A007438_1p_ih10cm_1-5um_PM5_NeoLumos_noFAIMS_30min_TMT_custom_spR1.41347.41347.3,PRC-7194TMT_UPRC_559292A008038_1p_ih10cm_1-5um_PM5_Neo_noFAIMS_30min_TMT_custom_800ng_spR1.47325.47325.3,PRC-7194TMT_UPRC_559292A008038_1p_ih10cm_1-5um_PM5_Neo_noFAIMS_30min_TMT_custom_800ng_spR1.47372.47372.3	1	8.067	8.66169	11.5641	7.1273	9.95774	9.5498	9.25095	13.1931	8.3741	8.5014	7.98891	8.55085	8.95509	8.12951	8.9655	-0.906747	0.490687
A0A6C1EB12	SGN1_2	Cytoplasmic RNA-binding protein	n[43]S[167]QEEK[432]VTSNTTSR	3;3	772.385;837.4592	1891.8922;1891.884	631.638;631.6353	1891.8857;1891.883	631.6358;631.6349	0.03486524815367;0.00050981391792	1	2	14	N-term(42.0106),1S(79.9663),5K(304.2072)	S(0.8878)QEEKVT(0.0235)S(0.0217)NT(0.0209)T(0.0232)S(0.0230)R;S(0.8667)QEEKVT(0.0308)S(0.0269)NT(0.0255)T(0.0251)S(0.0250)R	0.887;0.866	13936;18589	13988;18636	PRC-7194TMT_UPRC_559292A007438_1p_ih10cm_1-5um_PM5_NeoLumos_noFAIMS_30min_TMT_custom_spR1.13988.13988.3,PRC-7194TMT_UPRC_559292A008038_1p_ih10cm_1-5um_PM5_Neo_noFAIMS_30min_TMT_custom_800ng_spR1.18636.18636.3	1	11.1588	11.0066	11.5519	10.7764	11.7295	11.7195	11.7395	11.5914	11.0584	11.413	11.3334	10.8449	11.3386	11.1277	11.625	-0.120569	0.722202
A0A6C1E865	TFG2_2	Transcription initiation factor IIF subunit beta	n[43]S[167]SNAPGAPT[181]LSANSAASEGK[432]	2	971.961	2325.04	1163.53	2325.03	1163.52	0.0317116	0	2	21	N-term(42.0106),1S(79.9663),20K(304.2072),9T(79.9663)	S(0.4544)S(0.1508)NAPGAPT(0.4523)LS(0.4523)ANS(0.4523)AAS(0.0378)EGK	0.454	24564	24615	PRC-7194TMT_UPRC_559292A008038_1p_ih10cm_1-5um_PM5_Neo_noFAIMS_30min_TMT_custom_800ng_spR1.24615.24615.2	1	11.0494	11.1517	11.3974	11.5003	10.4434	10.1471	10.5273	11.4432	10.8386	10.8193	11.5743	11.1465	11.4047	11.9591	11.9876	0.682687	0.220571
A0A6C1DR40	SLO1_1	Arl3p interacting protein	n[43]SAENLS[167]T[181]GSPTGK[432]QPSSEVNLGER	3	1133.81	2950.34	984.453	2950.33	984.451	0.000574472	1	2	25	N-term(42.0106),13K(304.2072),6S(79.9663),7T(79.9663)	S(0.0477)AENLS(0.4723)T(0.4723)GS(0.4723)PT(0.4723)GKQPS(0.0315)S(0.0315)EVNLGER	0.472	32045	32099	PRC-7194TMT_UPRC_559292A008038_1p_ih10cm_1-5um_PM5_Neo_noFAIMS_30min_TMT_custom_800ng_spR1.32099.32099.3	1	10.926	10.7471	10.435	10.8327	10.8969	10.6246	11.0056	11.0896	11.4614	10.5627	10.705	11.0251	11.4623	11.0779	10.7653	0.148968	0.628999
A0A6C1DR40	SLO1_1	Arl3p interacting protein	n[43]SAENLST[181]GS[167]PTGK[432]QPSSEVNLGER	3	1134.28	2950.35	984.456	2950.35	984.459	3.386822551e-05	1	2	25	N-term(42.0106),13K(304.2072),7T(79.9663),9S(79.9663)	S(0.1440)AENLS(0.2637)T(0.7414)GS(0.7414)PT(0.0448)GKQPS(0.0318)S(0.0329)EVNLGER	0.741	32070	32123	PRC-7194TMT_UPRC_559292A008038_1p_ih10cm_1-5um_PM5_Neo_noFAIMS_30min_TMT_custom_800ng_spR1.32123.32123.3	1	10.9123	11.36	10.7834	11.1478	10.969	10.8507	11.11	11.4683	11.4885	11.3645	11.8634	11.4096	12.2884	11.7819	11.1344	0.550093	0.223048
A0A6C1DR40	SLO1_1	Arl3p interacting protein	n[43]SAENLSTGS[167]PT[181]GK[432]QPSSEVNLGER	3	1131.74	2950.32	984.448	2950.35	984.458	0.000553084	1	2	25	N-term(42.0106),11T(79.9663),13K(304.2072),9S(79.9663)	S(0.0510)AENLS(0.1606)T(0.1606)GS(0.7396)PT(0.7396)GKQPS(0.0681)S(0.0804)EVNLGER	0.739	31961	32009	PRC-7194TMT_UPRC_559292A008038_1p_ih10cm_1-5um_PM5_Neo_noFAIMS_30min_TMT_custom_800ng_spR1.32009.32009.3	1	10.5426	10.1844	9.97319	10.5104	10.593	10.3295	10.5359	10.7855	10.1626	10.9039	10.7285	10.529	10.8931	10.5335	10.6344	0.211546	0.437379
A0A6C1DNV7	GRS66_000729	Cysteine-rich transmembrane domain-containing protein	n[43]SAQDY[243]YGNSASK[432]	2	945.768	1716.73	859.37	1716.72	859.368	0.0242748	0	2	13	N-term(42.0106),12K(304.2072),5Y(79.9663)	S(0.0199)AQDY(0.4556)Y(0.4556)GNS(0.0459)AS(0.0231)K	0.455	20905	20958	PRC-7194TMT_UPRC_559292A007438_1p_ih10cm_1-5um_PM5_NeoLumos_noFAIMS_30min_TMT_custom_spR1.20958.20958.2	1	10.6709	10.2844	10.6224	10.2444	10.5509	9.74267	9.6978	10.7206	10.8703	9.53477	10.671	10.0434	11.0483	10.0037	10.8304	0.225436	0.60616
A0A6C1DU77	THS1_1	Threonine--tRNA ligase, cytoplasmic	n[43]SAS[167]EAGVAEQVK[432]	2;2;2;2;2;2;2;2	990.9221;996.5704;1003.1993;1096.2693;1097.3801;1109.805;1112.1665;1113.9089	1600.7731;1602.764;1600.7765;1600.7814;1600.7725;1600.7781;1599.7638;1600.7681	801.3938;802.3893;801.3955;801.398;801.3935;801.3963;800.8892;801.3913	1600.7703;1602.775;1600.7703;1600.7694;1600.7693;1600.7704;1599.7656;1600.7708	801.3924;802.3948;801.3924;801.392;801.3919;801.3925;800.8901;801.3927	2.281230039e-05;0.00050640185322;0.00026135591448;2.901473223e-05;2.281230039e-05;2.281230039e-05;0.00099022646479;0.00014605841451	0	2	13	N-term(42.0106),12K(304.2072),3S(79.9663)	S(0.0933)AS(0.9067)EAGVAEQVK;S(0.1090)AS(0.8910)EAGVAEQVK;S(0.1230)AS(0.8770)EAGVAEQVK;S(0.0952)AS(0.9048)EAGVAEQVK;S(0.1252)AS(0.8748)EAGVAEQVK;S(0.0946)AS(0.9054)EAGVAEQVK;S(0.1143)AS(0.8857)EAGVAEQVK;S(0.0981)AS(0.9019)EAGVAEQVK	0.906;0.891;0.877;0.904;0.874;0.905;0.885;0.901	22738;22936;23235;30295;30344;30917;30992;31118	22779;23007;23276;30346;30393;30968;31091;31170	PRC-7194TMT_UPRC_559292A007438_1p_ih10cm_1-5um_PM5_NeoLumos_noFAIMS_30min_TMT_custom_spR1.22779.22779.2,PRC-7194TMT_UPRC_559292A007438_1p_ih10cm_1-5um_PM5_NeoLumos_noFAIMS_30min_TMT_custom_spR1.23007.23007.2,PRC-7194TMT_UPRC_559292A007438_1p_ih10cm_1-5um_PM5_NeoLumos_noFAIMS_30min_TMT_custom_spR1.23276.23276.2,PRC-7194TMT_UPRC_559292A008038_1p_ih10cm_1-5um_PM5_Neo_noFAIMS_30min_TMT_custom_800ng_spR1.30346.30346.2,PRC-7194TMT_UPRC_559292A008038_1p_ih10cm_1-5um_PM5_Neo_noFAIMS_30min_TMT_custom_800ng_spR1.30393.30393.2,PRC-7194TMT_UPRC_559292A008038_1p_ih10cm_1-5um_PM5_Neo_noFAIMS_30min_TMT_custom_800ng_spR1.30968.30968.2,PRC-7194TMT_UPRC_559292A008038_1p_ih10cm_1-5um_PM5_Neo_noFAIMS_30min_TMT_custom_800ng_spR1.31091.31091.2,PRC-7194TMT_UPRC_559292A008038_1p_ih10cm_1-5um_PM5_Neo_noFAIMS_30min_TMT_custom_800ng_spR1.31170.31170.2	1	12.4588	12.5738	12.9279	12.6957	13.307	12.0959	12.4747	13.0818	12.2028	12.259	12.4581	12.3633	12.3944	12.3562	12.5374	-0.185838	0.545979
A0A6C1E5T4	HYP2_2	Eukaryotic translation initiation factor 5A	n[43]SDEEHT[181]FETADAGTSTTYPM[147]QC[160]SALRK[432]	4	1012.93	3474.43	869.615	3474.44	869.617	0.0474874	1	2	28	N-term(42.0106),20M(15.9949),22C(57.0215),27K(304.2072),6T(79.9663)	S(0.0279)DEEHT(0.6339)FET(0.0236)ADAGT(0.0607)S(0.0607)T(0.0607)T(0.0607)Y(0.0607)PMQCS(0.0113)ALRK	0.633	23600	23669	PRC-7194TMT_UPRC_559292A007438_1p_ih10cm_1-5um_PM5_NeoLumos_noFAIMS_30min_TMT_custom_spR1.23669.23669.4	1	9.00963	9.12051	8.53155	9.11473	9.79969	9.12588	9.32249	9.74626	9.23833	8.58722	8.41398	8.77681	7.06123	8.90514	9.01343	-0.72551	0.243069
A0A6C1EBA4	ANB1_2	Eukaryotic translation initiation factor 5A	n[43]SDEEHTFENADAGAS[167]ATYPM[147]QC[160]SALRK[432]	3	1101.12	3428.45	1143.82	3428.44	1143.82	0.0278785	1	2	28	N-term(42.0106),15S(79.9663),20M(15.9949),22C(57.0215),27K(304.2072)	S(0.2063)DEEHT(0.1735)FENADAGAS(0.2515)AT(0.2515)Y(0.0381)PMQCS(0.0792)ALRK	0.251	30513	30565	PRC-7194TMT_UPRC_559292A008038_1p_ih10cm_1-5um_PM5_Neo_noFAIMS_30min_TMT_custom_800ng_spR1.30565.30565.3	1	10.7583	11.2957	11.0697	11.2342	10.7072	10.957	11.2479	11.878	11.4318	11.3144	11.7682	10.4599	11.0835	10.6254	11.8373	-0.0345479	0.944742
A0A6C1E6T0	RTF1	RNA polymerase-associated protein rtf1	n[43]SDLDEDLLALAGADES[167]EEEDQVLTTTSAK[432]	3;3;3	1452.3026;1452.8439;1454.8151	3492.5881;3492.6057;3491.6226	1165.2033;1165.2092;1164.8815	3492.578;3492.5808;3491.6082	1165.1999;1165.2009;1164.8767	2.175828719e-05;2.281230039e-05;2.281230039e-05	0	2	30	N-term(42.0106),16S(79.9663),29K(304.2072)	S(0.0209)DLDEDLLALAGADES(0.9060)EEEDQVLT(0.0191)T(0.0183)T(0.0179)S(0.0178)AK;S(0.0244)DLDEDLLALAGADES(0.8243)EEEDQVLT(0.0426)T(0.0403)T(0.0326)S(0.0358)AK;S(0.0197)DLDEDLLALAGADES(0.8932)EEEDQVLT(0.0226)T(0.0226)T(0.0214)S(0.0205)AK	0.906;0.824;0.893	46240;46250;46330	46255;46276;46343	PRC-7194TMT_UPRC_559292A008038_1p_ih10cm_1-5um_PM5_Neo_noFAIMS_30min_TMT_custom_800ng_spR1.46255.46255.3,PRC-7194TMT_UPRC_559292A008038_1p_ih10cm_1-5um_PM5_Neo_noFAIMS_30min_TMT_custom_800ng_spR1.46276.46276.3,PRC-7194TMT_UPRC_559292A008038_1p_ih10cm_1-5um_PM5_Neo_noFAIMS_30min_TMT_custom_800ng_spR1.46343.46343.3	1	8.66233	8.68326	9.99364	8.5872	10.0487	8.64566	9.20853	10.3686	8.72974	8.25952	7.9381	8.6516	7.82683	8.11405	9.46806	-0.718988	0.300132
A0A6C1DZQ2	PUS7_1	Multisubstrate pseudouridine synthase 7	n[43]SDS[167]SEATVK[432]	2;2	928.5178;929.7286	1348.6018;1348.6094	675.3082;675.312	1348.6085;1348.6101	675.3115;675.3123	0.00047111008031;0.00038052037103	0	2	10	N-term(42.0106),3S(79.9663),9K(304.2072)	S(0.0327)DS(0.4753)S(0.4655)EAT(0.0264)VK;S(0.0527)DS(0.7423)S(0.1775)EAT(0.0275)VK	0.475;0.742	22580;22655	22653;22706	PRC-7194TMT_UPRC_559292A008038_1p_ih10cm_1-5um_PM5_Neo_noFAIMS_30min_TMT_custom_800ng_spR1.22653.22653.2,PRC-7194TMT_UPRC_559292A008038_1p_ih10cm_1-5um_PM5_Neo_noFAIMS_30min_TMT_custom_800ng_spR1.22706.22706.2	1	11.4929	12.6661	14.0072	12.151	12.5621	12.6834	12.9927	15.3411	12.8486	11.844	12.3979	12.1011	12.1717	11.6639	12.385	-0.715001	0.382169
A0A6C1E3I5	RRP9_1	Pre-rRNA processing protein	n[43]SDVT[181]QQK[432]	2	893.718	1230.58	616.298	1230.58	616.299	0.00531009	0	2	8	N-term(42.0106),4T(79.9663),7K(304.2072)	S(0.3479)DVT(0.6521)QQK	0.652	21052	21122	PRC-7194TMT_UPRC_559292A008038_1p_ih10cm_1-5um_PM5_Neo_noFAIMS_30min_TMT_custom_800ng_spR1.21122.21122.2	1	10.4153	10.8802	11.9047	10.97	11.5023	11.3258	11.2667	12.5105	10.9873	10.2958	11.0507	10.3694	11.1727	11.1306	10.747	-0.311799	0.565527
A0A6C1E1J8	PUS1_1	tRNA pseudouridine synthase 1	n[43]SEENLRPAY[243]DDQVNEDVYK[432]R	3;3	1057.3036;1057.8357	2865.3208;2865.3174	956.1142;956.1131	2865.3142;2865.3142	956.112;956.112	0.00045144241357;0.00132833732692	2	2	21	N-term(42.0106),19K(304.2072),9Y(79.9663)	S(0.1717)EENLRPAY(0.7121)DDQVNEDVY(0.1162)KR;S(0.0947)EENLRPAY(0.8443)DDQVNEDVY(0.0609)KR	0.712;0.844	28493;28519	28545;28568	PRC-7194TMT_UPRC_559292A008038_1p_ih10cm_1-5um_PM5_Neo_noFAIMS_30min_TMT_custom_800ng_spR1.28545.28545.3,PRC-7194TMT_UPRC_559292A008038_1p_ih10cm_1-5um_PM5_Neo_noFAIMS_30min_TMT_custom_800ng_spR1.28568.28568.3	1	12.6216	12.3609	12.6816	12.8868	13.7462	11.6154	12.6681	13.1867	12.0906	12.4055	12.737	12.8386	12.3336	12.3879	12.7107	-0.0247906	0.963033
A0A6C1DZP6	ACC1_1	Acetyl-coenzyme-A carboxylase	n[43]SEES[167]LFESSPQK[432]M[147]EYEITNYSER	3	1288.68	3225.38	1076.13	3225.38	1076.13	0.046904	1	2	24	N-term(42.0106),12K(304.2072),13M(15.9949),4S(79.9663)	S(0.0142)EES(0.6550)LFES(0.1267)S(0.1267)PQKMEY(0.0240)EIT(0.0202)NY(0.0166)S(0.0166)ER	0.655	39271	39325	PRC-7194TMT_UPRC_559292A008038_1p_ih10cm_1-5um_PM5_Neo_noFAIMS_30min_TMT_custom_800ng_spR1.39325.39325.3	1	10.502	9.86688	9.74013	10.3205	10.598	10.1938	9.75208	9.82052	10.0761	10.062	9.98799	10.2084	9.95277	9.86619	9.97794	-0.0945428	0.746539
A0A6C1DZP6	ACC1_1	Acetyl-coenzyme-A carboxylase	n[43]SEESLFES[167]SPQK[432]M[147]EYEITNYSER	3	1196.73	3227.4	1076.81	3227.4	1076.81	0.000205945	1	2	24	N-term(42.0106),12K(304.2072),13M(15.9949),8S(79.9663)	S(0.0122)EES(0.0160)LFES(0.4272)S(0.4272)PQKMEY(0.0267)EIT(0.0413)NY(0.0247)S(0.0247)ER	0.427	31259	31301	PRC-7194TMT_UPRC_559292A007438_1p_ih10cm_1-5um_PM5_NeoLumos_noFAIMS_30min_TMT_custom_spR1.31301.31301.3	1	9.16288	9.73407	10.1927	9.35226	10.3766	9.59097	9.34526	10.1828	9.97248	8.50856	9.37631	9.97173	9.58754	9.3142	9.50938	-0.0900284	0.862429
A0A6C1DTH1	TIF1_2	ATP-dependent RNA helicase	n[43]SEGITDIEES[167]QIQTNYDK[432]	3	1214.86	2496.13	833.052	2496.14	833.053	0.00610744	0	2	19	N-term(42.0106),10S(79.9663),18K(304.2072)	S(0.0323)EGIT(0.0659)DIEES(0.8463)QIQT(0.0296)NY(0.0259)DK	0.846	32033	32079	PRC-7194TMT_UPRC_559292A007438_1p_ih10cm_1-5um_PM5_NeoLumos_noFAIMS_30min_TMT_custom_spR1.32079.32079.3	1	8.88621	9.46799	9.96101	9.88657	10.1429	8.50699	8.88615	10.4542	9.39625	8.78657	7.94189	8.78698	8.13529	8.70703	9.53212	-0.816818	0.238213
A0A6C1DTH1	TIF1_2	ATP-dependent RNA helicase	n[43]SEGITDIEESQIQT[181]NYDK[432]	3	1319.93	2496.14	833.053	2496.13	833.051	0.010716	0	2	19	N-term(42.0106),14T(79.9663),18K(304.2072)	S(0.0436)EGIT(0.0665)DIEES(0.0665)QIQT(0.7989)NY(0.0246)DK	0.798	40631	40694	PRC-7194TMT_UPRC_559292A008038_1p_ih10cm_1-5um_PM5_Neo_noFAIMS_30min_TMT_custom_800ng_spR1.40694.40694.3	1	9.10024	10.1737	9.74899	9.91604	10.5741	9.32547	9.61439	10.675	9.82732	9.33347	10.0935	10.2076	9.73831	9.11499	10.1735	0.0367149	0.949429
A0A6C1DKM3	FUN30_1	DNA helicase	n[43]SGPHS[167]NDEDDVVQVPETSSPTK[432]	3;3;3;4;3	926.6632;1010.3285;1075.0056;1075.3163;1075.5231	2749.2678;2749.2432;2751.231;2750.2324;2751.21	917.4299;917.4217;918.0843;688.5654;918.0773	2749.2534;2749.248;2751.2144;2750.2239;2751.2144	917.4251;917.4233;918.0787;688.5633;918.0787	0.00429070720049;0.00049642787766;0;0.00046391168875;2.175828719e-05	0	2	23	N-term(42.0106),22K(304.2072),5S(79.9663)	S(0.0478)GPHS(0.6578)NDEDDVVQVPET(0.1257)S(0.0882)S(0.0579)PT(0.0226)K;S(0.0389)GPHS(0.8458)NDEDDVVQVPET(0.0393)S(0.0308)S(0.0258)PT(0.0194)K;S(0.0197)GPHS(0.8698)NDEDDVVQVPET(0.0303)S(0.0289)S(0.0275)PT(0.0238)K;S(0.0175)GPHS(0.6517)NDEDDVVQVPET(0.1146)S(0.1146)S(0.0781)PT(0.0235)K;S(0.0200)GPHS(0.8259)NDEDDVVQVPET(0.0449)S(0.0425)S(0.0386)PT(0.0281)K	0.657;0.845;0.869;0.651;0.825	20113;26297;29299;29324;29324	20175;26360;29358;29375;29384	PRC-7194TMT_UPRC_559292A007438_1p_ih10cm_1-5um_PM5_NeoLumos_noFAIMS_30min_TMT_custom_spR1.20175.20175.3,PRC-7194TMT_UPRC_559292A008038_1p_ih10cm_1-5um_PM5_Neo_noFAIMS_30min_TMT_custom_800ng_spR1.26360.26360.3,PRC-7194TMT_UPRC_559292A008038_1p_ih10cm_1-5um_PM5_Neo_noFAIMS_30min_TMT_custom_800ng_spR1.29358.29358.3,PRC-7194TMT_UPRC_559292A008038_1p_ih10cm_1-5um_PM5_Neo_noFAIMS_30min_TMT_custom_800ng_spR1.29375.29375.4,PRC-7194TMT_UPRC_559292A008038_1p_ih10cm_1-5um_PM5_Neo_noFAIMS_30min_TMT_custom_800ng_spR1.29384.29384.3	1	12.2104	12.484	12.248	12.4404	12.5983	11.3418	11.895	12.0647	11.9961	12.2128	12.0916	11.9301	12.435	12.3469	11.8967	-0.00909874	0.978612
A0A6C1DKM3	FUN30_1	DNA helicase	n[43]SGPHSNDEDDVVQVPET[181]SSPTK[432]	4	924.767	2749.25	688.321	2749.24	688.318	0.045641	0	2	23	N-term(42.0106),17T(79.9663),22K(304.2072)	S(0.0673)GPHS(0.1871)NDEDDVVQVPET(0.3555)S(0.3555)S(0.0222)PT(0.0124)K	0.355	20046	20098	PRC-7194TMT_UPRC_559292A007438_1p_ih10cm_1-5um_PM5_NeoLumos_noFAIMS_30min_TMT_custom_spR1.20098.20098.4	1	9.55621	9.78392	9.30339	9.24788	10.3353	9.79562	9.43488	9.82483	9.17415	9.80736	9.28919	9.99572	10.1084	9.80606	9.32985	0.079483	0.843852
A0A6C1DN21	SUB2_1	RNA helicase	n[43]SHEGEEDLLEY[243]SDNEQEIQIDASK[432]	3	1154.48	3203.41	1068.81	3203.41	1068.81	0.000123603	0	2	25	N-term(42.0106),11Y(79.9663),24K(304.2072)	S(0.0193)HEGEEDLLEY(0.4118)S(0.4118)DNEQEIQIDAS(0.1572)K	0.411	29506	29532	PRC-7194TMT_UPRC_559292A007438_1p_ih10cm_1-5um_PM5_NeoLumos_noFAIMS_30min_TMT_custom_spR1.29532.29532.3	1	9.33117	9.57575	9.0936	9.52082	10.1657	10.0956	9.59233	10.0029	9.19005	9.75313	8.57017	9.62876	9.89065	9.08143	9.69672	-0.258563	0.52819
A0A6C1EFQ9	RVB2_2	RuvB-like helicase	n[43]SIQTS[167]DPNEASDSLK[432]	2	1020.58	2016.92	1009.47	2016.92	1009.47	0.000149217	0	2	16	N-term(42.0106),15K(304.2072),5S(79.9663)	S(0.1499)IQT(0.1067)S(0.6807)DPNEAS(0.0361)DS(0.0266)LK	0.68	23954	23979	PRC-7194TMT_UPRC_559292A007438_1p_ih10cm_1-5um_PM5_NeoLumos_noFAIMS_30min_TMT_custom_spR1.23979.23979.2	1	9.95732	10.043	10.7043	10.1337	10.6265	10.2323	10.3785	11.6785	9.57422	9.55905	9.51298	10.3626	10.2361	10.5694	10.8362	0.0147189	0.982768
A0A6C1EDV7	RRB1_2	Ribosome biosynthesis protein rrb1	n[43]SK[432]RS[167]IDIDEQER	3;3;3	834.0719;900.4624;901.1782	1901.9315;1900.923;1900.926	634.9844;634.6483;634.6493	1901.9147;1900.9236;1900.9238	634.9788;634.6485;634.6485	0.02456878863694;0.000290472882;7.272890023e-05	2	2	13	N-term(42.0106),2K(304.2072),4S(79.9663)	S(0.0943)KRS(0.9057)IDIDEQER;S(0.1953)KRS(0.8047)IDIDEQER;S(0.2868)KRS(0.7132)IDIDEQER	0.905;0.804;0.713	16406;21348;21373	16459;21412;21446	PRC-7194TMT_UPRC_559292A007438_1p_ih10cm_1-5um_PM5_NeoLumos_noFAIMS_30min_TMT_custom_spR1.16459.16459.3,PRC-7194TMT_UPRC_559292A008038_1p_ih10cm_1-5um_PM5_Neo_noFAIMS_30min_TMT_custom_800ng_spR1.21412.21412.3,PRC-7194TMT_UPRC_559292A008038_1p_ih10cm_1-5um_PM5_Neo_noFAIMS_30min_TMT_custom_800ng_spR1.21446.21446.3	1	11.5251	11.799	12.0736	11.9495	12.3535	12.293	12.5245	13.156	11.9124	11.6299	12.3167	12.2097	11.731	11.4731	12.0487	-0.165816	0.69273
A0A6C1DUG9	STE20_1	Serine/threonine-protein kinase STE20	n[43]SNDPS[167]AVSELPDK[432]DSLDNGISNDNER	3	1202.49	3214.45	1072.49	3214.44	1072.49	0.000280984	1	2	27	N-term(42.0106),13K(304.2072),5S(79.9663)	S(0.0591)NDPS(0.4506)AVS(0.4506)ELPDKDS(0.0212)LDNGIS(0.0186)NDNER	0.45	35197	35253	PRC-7194TMT_UPRC_559292A008038_1p_ih10cm_1-5um_PM5_Neo_noFAIMS_30min_TMT_custom_800ng_spR1.35253.35253.3	1	10.6833	10.3123	NA	10.8865	10.5511	10.8162	11.1993	11.0512	10.4627	10.8732	11.8338	11.9155	12.0656	12.0341	10.9735	1.02006	0.026925
A0A6C1DUS2	LSB6_1	Phosphatidylinositol 4-kinase	n[43]SNEAY[243]QHDHTVNPHQK[432]	4	744.295	2331.03	583.764	2331.02	583.763	0.000663506	0	2	17	N-term(42.0106),16K(304.2072),5Y(79.9663)	S(0.0596)NEAY(0.7576)QHDHT(0.1828)VNPHQK	0.757	14610	14657	PRC-7194TMT_UPRC_559292A008038_1p_ih10cm_1-5um_PM5_Neo_noFAIMS_30min_TMT_custom_800ng_spR1.14657.14657.4	1	12.8536	12.2227	12.8985	13.2537	11.3081	11.3872	11.6075	12.5081	12.4359	12.813	12.6376	12.0629	12.8151	12.8485	12.8342	0.310836	0.564981
A0A6C1EFE6	IGO1_2	mRNA stability protein	n[43]SNENIS[167]PNSSNTDLPK[432]	3;2;3;3;2;3	1016.0438;1020.6807;1026.8417;1035.1798;1140.4167;1146.5281	2142.9717;2142.971;2141.9724;2143.9795;2142.9668;2143.9766	715.3312;1072.4928;714.9981;715.6671;1072.4907;715.6661	2142.9663;2142.974;2141.967;2143.9695;2142.9685;2143.9695	715.3294;1072.4943;714.9963;715.6638;1072.4915;715.6638	0.00014114326041;0.04892084522268;0.0019864338073;0.01758648492162;0.00042821177287;0.01130374074826	0	2	17	N-term(42.0106),16K(304.2072),6S(79.9663)	S(0.0142)NENIS(0.4284)PNS(0.3305)S(0.2075)NT(0.0194)DLPK;S(0.0114)NENIS(0.2472)PNS(0.2472)S(0.2472)NT(0.2472)DLPK;S(0.0099)NENIS(0.2475)PNS(0.2475)S(0.2475)NT(0.2475)DLPK;S(0.0113)NENIS(0.2472)PNS(0.2472)S(0.2472)NT(0.2472)DLPK;S(0.0133)NENIS(0.3193)PNS(0.3193)S(0.3193)NT(0.0288)DLPK;S(0.0155)NENIS(0.3183)PNS(0.3183)S(0.3183)NT(0.0297)DLPK	0.428;0.247;0.247;0.247;0.319;0.318	23762;23932;24191;24527;32354;32632	23794;23983;24228;24567;32408;32691	PRC-7194TMT_UPRC_559292A007438_1p_ih10cm_1-5um_PM5_NeoLumos_noFAIMS_30min_TMT_custom_spR1.23794.23794.3,PRC-7194TMT_UPRC_559292A007438_1p_ih10cm_1-5um_PM5_NeoLumos_noFAIMS_30min_TMT_custom_spR1.23983.23983.2,PRC-7194TMT_UPRC_559292A007438_1p_ih10cm_1-5um_PM5_NeoLumos_noFAIMS_30min_TMT_custom_spR1.24228.24228.3,PRC-7194TMT_UPRC_559292A007438_1p_ih10cm_1-5um_PM5_NeoLumos_noFAIMS_30min_TMT_custom_spR1.24567.24567.3,PRC-7194TMT_UPRC_559292A008038_1p_ih10cm_1-5um_PM5_Neo_noFAIMS_30min_TMT_custom_800ng_spR1.32408.32408.2,PRC-7194TMT_UPRC_559292A008038_1p_ih10cm_1-5um_PM5_Neo_noFAIMS_30min_TMT_custom_800ng_spR1.32691.32691.3	1	10.8939	10.6343	10.5523	10.8018	10.8334	10.3684	10.3462	10.7662	10.9461	10.9898	10.5417	10.9037	11.2704	11.2565	10.9418	0.269563	0.34326
A0A6C1EFE6	IGO1_2	mRNA stability protein	n[43]SNENISPNS[167]SNTDLPK[432]	2;3;3	1017.3226;1028.3221;1125.166	2141.9426;2142.967;2141.9639	1071.9786;715.3296;714.9952	2141.9648;2142.9663;2141.962	1071.9897;715.3294;714.9946	0.00015610162216;0.00038052037103;0.00033056326443	0	2	17	N-term(42.0106),16K(304.2072),9S(79.9663)	S(0.0175)NENIS(0.1850)PNS(0.3892)S(0.3892)NT(0.0192)DLPK;S(0.0196)NENIS(0.0675)PNS(0.6805)S(0.1886)NT(0.0438)DLPK;S(0.0119)NENIS(0.2729)PNS(0.2967)S(0.2967)NT(0.1219)DLPK	0.389;0.68;0.296	23775;24258;31634	23846;24287;31710	PRC-7194TMT_UPRC_559292A007438_1p_ih10cm_1-5um_PM5_NeoLumos_noFAIMS_30min_TMT_custom_spR1.23846.23846.2,PRC-7194TMT_UPRC_559292A007438_1p_ih10cm_1-5um_PM5_NeoLumos_noFAIMS_30min_TMT_custom_spR1.24287.24287.3,PRC-7194TMT_UPRC_559292A008038_1p_ih10cm_1-5um_PM5_Neo_noFAIMS_30min_TMT_custom_800ng_spR1.31710.31710.3	1	10.5866	10.7211	10.5208	10.408	11.0279	10.4127	10.3639	10.7394	10.5952	10.5982	10.709	10.6151	11.0411	10.8071	10.7029	0.177639	0.44581
A0A6C1EFE6	IGO1_2	mRNA stability protein	n[43]SNENISPNSS[167]NTDLPK[432]	3	1134.22	2142.97	715.331	2142.97	715.329	0.000243307	0	2	17	N-term(42.0106),10S(79.9663),16K(304.2072)	S(0.0225)NENIS(0.0549)PNS(0.0784)S(0.8122)NT(0.0320)DLPK	0.812	32070	32120	PRC-7194TMT_UPRC_559292A008038_1p_ih10cm_1-5um_PM5_Neo_noFAIMS_30min_TMT_custom_800ng_spR1.32120.32120.3	1	11.2078	10.8323	9.65631	10.4722	10.8329	10.4334	10.2787	10.3547	10.4511	11.0163	10.9236	10.8908	10.9397	11.2038	11.1518	0.468405	0.259545
A0A6C1DYY9	IGO1_1	mRNA stability protein	n[43]SNENLS[167]PNSSNPDLTK[432]	3;2;2	1004.1168;1012.6124;1013.2064	2143.9766;2142.9807;2142.97	715.6661;1072.4976;1072.4923	2143.9692;2142.974;2142.974	715.6637;1072.4943;1072.4943	0.00040303921422;0.00014921704936;6.778856746e-05	0	2	17	N-term(42.0106),16K(304.2072),6S(79.9663)	S(0.0222)NENLS(0.7773)PNS(0.1244)S(0.0433)NPDLT(0.0329)K;S(0.0123)NENLS(0.3251)PNS(0.3251)S(0.3251)NPDLT(0.0125)K;S(0.0170)NENLS(0.5682)PNS(0.2561)S(0.1421)NPDLT(0.0166)K	0.777;0.325;0.568	23257;23615;23633	23313;23656;23679	PRC-7194TMT_UPRC_559292A007438_1p_ih10cm_1-5um_PM5_NeoLumos_noFAIMS_30min_TMT_custom_spR1.23313.23313.3,PRC-7194TMT_UPRC_559292A007438_1p_ih10cm_1-5um_PM5_NeoLumos_noFAIMS_30min_TMT_custom_spR1.23656.23656.2,PRC-7194TMT_UPRC_559292A007438_1p_ih10cm_1-5um_PM5_NeoLumos_noFAIMS_30min_TMT_custom_spR1.23679.23679.2	1	11.9422	11.6026	10.6248	11.296	11.4897	11.2669	11.0263	10.6411	11.6115	11.6014	11.1636	11.1999	11.6289	11.6956	11.6606	0.15947	0.683146
A0A6C1DYY9	IGO1_1	mRNA stability protein	n[43]SNENLSPNS[167]SNPDLTK[432]	3	1005.99	2141.96	714.994	2141.96	714.995	0.00176874	0	2	17	N-term(42.0106),16K(304.2072),9S(79.9663)	S(0.0190)NENLS(0.0780)PNS(0.4427)S(0.4427)NPDLT(0.0176)K	0.442	23317	23389	PRC-7194TMT_UPRC_559292A007438_1p_ih10cm_1-5um_PM5_NeoLumos_noFAIMS_30min_TMT_custom_spR1.23389.23389.3	1	9.74003	9.42013	10.4235	8.70751	10.059	9.7389	9.10822	9.54936	9.37493	9.37799	8.62654	9.64936	10.0396	9.67825	9.61375	-0.0284547	0.95956
A0A6C1DYY9	IGO1_1	mRNA stability protein	n[43]SNENLSPNSS[167]NPDLTK[432]	3;3;3	1392.4037;1109.4133;1121.8049	2142.9688;2142.9653;2142.9663	715.3302;715.329;715.3294	2142.9666;2142.9639;2142.9648	715.3295;715.3286;715.3289	0.01638105386773;0.00039663385083;0.00050640185322	0	2	17	N-term(42.0106),10S(79.9663),16K(304.2072)	S(0.0358)NENLS(0.0908)PNS(0.0908)S(0.7585)NPDLT(0.0242)K;S(0.0204)NENLS(0.1271)PNS(0.1271)S(0.7068)NPDLT(0.0185)K;S(0.0159)NENLS(0.2956)PNS(0.1304)S(0.5423)NPDLT(0.0158)K	0.758;0.706;0.542	39312;30892;31504	39340;30950;31551	PRC-7194TMT_UPRC_559292A007438_1p_ih10cm_1-5um_PM5_NeoLumos_noFAIMS_30min_TMT_custom_spR1.39340.39340.3,PRC-7194TMT_UPRC_559292A008038_1p_ih10cm_1-5um_PM5_Neo_noFAIMS_30min_TMT_custom_800ng_spR1.30950.30950.3,PRC-7194TMT_UPRC_559292A008038_1p_ih10cm_1-5um_PM5_Neo_noFAIMS_30min_TMT_custom_800ng_spR1.31551.31551.3	1	11.2335	10.8773	10.7302	10.6289	11.1589	10.5811	10.6532	10.2235	11.1865	11.1912	10.6485	11.0814	11.1144	10.6755	10.9173	0.0409732	0.911241
A0A6C1E0S5	IES4_1	INO80 complex subunit	n[43]SQES[167]S[167]VLSESQEQLANNPK[432]	3	1345.78	2580.13	861.051	2580.13	861.049	0.00583482	0	2	20	N-term(42.0106),19K(304.2072),4S(79.9663),5S(79.9663)	S(0.0694)QES(0.4933)S(0.4791)VLS(0.4791)ES(0.4791)QEQLANNPK	0.493	41893	41916	PRC-7194TMT_UPRC_559292A008038_1p_ih10cm_1-5um_PM5_Neo_noFAIMS_30min_TMT_custom_800ng_spR1.41916.41916.3	1	9.7739	9.936	9.22971	9.27152	10.3859	9.43426	9.47957	10.2812	8.74394	9.22845	9.78836	9.71636	10.0319	9.89152	9.7529	0.25977	0.519466
A0A6C1E0S5	IES4_1	INO80 complex subunit	n[43]SQES[167]SVLSESQEQLANNPK[432]	3	1199.88	2501.16	834.727	2501.15	834.725	0.00707614	0	2	20	N-term(42.0106),19K(304.2072),4S(79.9663)	S(0.0146)QES(0.3063)S(0.3063)VLS(0.3063)ES(0.0664)QEQLANNPK	0.306	31383	31437	PRC-7194TMT_UPRC_559292A007438_1p_ih10cm_1-5um_PM5_NeoLumos_noFAIMS_30min_TMT_custom_spR1.31437.31437.3	1	9.7147	9.71021	10.2676	10.122	10.0936	10.1237	9.1751	9.30475	9.6835	9.85632	9.2353	9.90612	8.44961	9.81642	10.095	-0.30466	0.481124
A0A6C1E0S5	IES4_1	INO80 complex subunit	n[43]SQES[167]SVLSESQEQLANNPK[432]IEDTSPPSANSR	4	1043	3753.72	939.438	3753.72	939.437	0.00023193	1	2	32	N-term(42.0106),19K(304.2072),4S(79.9663)	S(0.0154)QES(0.2764)S(0.2764)VLS(0.2764)ES(0.0769)QEQLANNPKIEDT(0.0251)S(0.0251)PPS(0.0151)ANS(0.0132)R	0.276	24833	24884	PRC-7194TMT_UPRC_559292A007438_1p_ih10cm_1-5um_PM5_NeoLumos_noFAIMS_30min_TMT_custom_spR1.24884.24884.4	1	8.42553	8.92338	9.12648	8.79346	9.72465	9.34068	9.58492	9.47897	8.5807	8.79372	9.87487	9.54751	9.6092	9.74481	10.2998	0.737996	0.203211
A0A6C1E0S5	IES4_1	INO80 complex subunit	n[43]SQESS[167]VLS[167]ESQEQLANNPK[432]	3	1329.4	2580.13	861.051	2580.13	861.051	0.00332538	0	2	20	N-term(42.0106),19K(304.2072),5S(79.9663),8S(79.9663)	S(0.0586)QES(0.2828)S(0.5529)VLS(0.5529)ES(0.5529)QEQLANNPK	0.552	41064	41118	PRC-7194TMT_UPRC_559292A008038_1p_ih10cm_1-5um_PM5_Neo_noFAIMS_30min_TMT_custom_800ng_spR1.41118.41118.3	1	9.63841	9.51382	9.3101	9.48226	10.3642	8.5578	9.36164	9.41951	8.88535	9.49169	8.9254	8.86558	9.46309	8.68438	9.93449	-0.227888	0.584949
A0A6C1E0S5	IES4_1	INO80 complex subunit	n[43]SQESS[167]VLSESQEQLANNPK[432]	3;3;3	1040.6981;1041.5469;1151.6802	2500.1848;2501.183;2501.177	834.4022;834.7349;834.7329	2500.1711;2501.1711;2501.169	834.3976;834.731;834.7303	0.00052220255021;0.00075352578789;0.00011676134489	0	2	20	N-term(42.0106),19K(304.2072),5S(79.9663)	S(0.0133)QES(0.0368)S(0.4042)VLS(0.2729)ES(0.2729)QEQLANNPK;S(0.0158)QES(0.0235)S(0.4272)VLS(0.4272)ES(0.1063)QEQLANNPK;S(0.0152)QES(0.0234)S(0.4284)VLS(0.4284)ES(0.1046)QEQLANNPK	0.404;0.427;0.428	24754;24779;32877	24791;24826;32933	PRC-7194TMT_UPRC_559292A007438_1p_ih10cm_1-5um_PM5_NeoLumos_noFAIMS_30min_TMT_custom_spR1.24791.24791.3,PRC-7194TMT_UPRC_559292A007438_1p_ih10cm_1-5um_PM5_NeoLumos_noFAIMS_30min_TMT_custom_spR1.24826.24826.3,PRC-7194TMT_UPRC_559292A008038_1p_ih10cm_1-5um_PM5_Neo_noFAIMS_30min_TMT_custom_800ng_spR1.32933.32933.3	1	11.1086	10.8498	10.2304	11.337	11.526	10.3926	10.9743	10.9527	10.868	11.4573	11.258	10.9433	11.196	11.3238	11.2894	0.232453	0.517446
A0A6C1E0S5	IES4_1	INO80 complex subunit	n[43]SQESS[167]VLSESQEQLANNPK[432]IEDTSPPSANSR	4	1043.29	3754.78	939.701	3754.75	939.695	2.281230039e-05	1	2	32	N-term(42.0106),19K(304.2072),5S(79.9663)	S(0.0093)QES(0.0155)S(0.4840)VLS(0.2002)ES(0.2002)QEQLANNPKIEDT(0.0306)S(0.0247)PPS(0.0162)ANS(0.0192)R	0.484	24870	24896	PRC-7194TMT_UPRC_559292A007438_1p_ih10cm_1-5um_PM5_NeoLumos_noFAIMS_30min_TMT_custom_spR1.24896.24896.4	1	10.6651	10.2063	10.278	9.9554	11.081	10.3837	10.4262	9.93029	10.6598	9.96639	10.6832	10.5504	10.8576	10.0933	9.66178	0.0140421	0.977085
A0A6C1E0S5	IES4_1	INO80 complex subunit	n[43]SQESSVLS[167]ES[167]QEQLANNPK[432]	3	1333.43	2581.14	861.388	2581.13	861.384	0.000152306	0	2	20	N-term(42.0106),10S(79.9663),19K(304.2072),8S(79.9663)	S(0.0672)QES(0.1098)S(0.1098)VLS(0.8566)ES(0.8566)QEQLANNPK	0.856	41231	41296	PRC-7194TMT_UPRC_559292A008038_1p_ih10cm_1-5um_PM5_Neo_noFAIMS_30min_TMT_custom_800ng_spR1.41296.41296.3	1	10.049	10.1756	10.3843	10.8697	10.697	9.69053	9.94517	9.8953	10.3679	10.2132	10.2269	10.0097	9.66097	10.1843	10.2662	-0.159142	0.597419
A0A6C1E0S5	IES4_1	INO80 complex subunit	n[43]SQESSVLS[167]ES[167]QEQLANNPK[432]IEDTSPPSANSR	4;4;4	1265.2175;1274.893;1279.0277	3836.7395;3834.6753;3835.7102	960.1922;959.6761;959.9348	3836.7239;3834.7146;3835.7173	960.1883;959.6859;959.9366	0.0006060839619;2.281230039e-05;2.281230039e-05	1	2	32	N-term(42.0106),10S(79.9663),19K(304.2072),8S(79.9663)	S(0.0281)QES(0.0494)S(0.0494)VLS(0.7939)ES(0.7939)QEQLANNPKIEDT(0.1060)S(0.1060)PPS(0.0375)ANS(0.0358)R;S(0.0548)QES(0.0520)S(0.0881)VLS(0.8458)ES(0.8458)QEQLANNPKIEDT(0.0279)S(0.0274)PPS(0.0256)ANS(0.0326)R;S(0.0426)QES(0.0569)S(0.0406)VLS(0.8470)ES(0.8474)QEQLANNPKIEDT(0.0485)S(0.0456)PPS(0.0359)ANS(0.0354)R	0.793;0.845;0.847	38160;38607;38833	38234;38693;38896	PRC-7194TMT_UPRC_559292A008038_1p_ih10cm_1-5um_PM5_Neo_noFAIMS_30min_TMT_custom_800ng_spR1.38234.38234.4,PRC-7194TMT_UPRC_559292A008038_1p_ih10cm_1-5um_PM5_Neo_noFAIMS_30min_TMT_custom_800ng_spR1.38693.38693.4,PRC-7194TMT_UPRC_559292A008038_1p_ih10cm_1-5um_PM5_Neo_noFAIMS_30min_TMT_custom_800ng_spR1.38896.38896.4	1	10.4314	10.3018	10.4053	10.5501	11.0265	10.3627	10.6274	10.4109	10.1045	10.4992	10.5973	10.526	10.6399	10.7786	10.6376	0.163892	0.499912
A0A6C1E0S5	IES4_1	INO80 complex subunit	n[43]SQESSVLS[167]ESQEQLANNPK[432]	3;3	1046.7102;1301.1993	2502.1868;2502.1577	835.0695;835.0598	2502.1729;2502.1492	835.0649;835.057	0.00067694050522;0.00815784104819	0	2	20	N-term(42.0106),19K(304.2072),8S(79.9663)	S(0.0187)QES(0.0230)S(0.0628)VLS(0.4478)ES(0.4478)QEQLANNPK;S(0.0188)QES(0.0250)S(0.0343)VLS(0.4609)ES(0.4609)QEQLANNPK	0.447;0.46	24967;39811	25038;39873	PRC-7194TMT_UPRC_559292A007438_1p_ih10cm_1-5um_PM5_NeoLumos_noFAIMS_30min_TMT_custom_spR1.25038.25038.3,PRC-7194TMT_UPRC_559292A008038_1p_ih10cm_1-5um_PM5_Neo_noFAIMS_30min_TMT_custom_800ng_spR1.39873.39873.3	1	9.90889	9.64311	9.33685	9.85433	10.2242	9.76225	10.1045	10.048	10.0317	9.93181	9.46439	9.58209	10.3014	10.0824	10.1379	0.0290801	0.935538
A0A6C1E0S5	IES4_1	INO80 complex subunit	n[43]SQESSVLS[167]ESQEQLANNPK[432]IEDTSPPSANSR	4;4	1044.4567;1142.8082	3755.7864;3754.7485	939.9539;939.6944	3755.7795;3754.7434	939.9522;939.6931	0.00014921704936;0	1	2	32	N-term(42.0106),19K(304.2072),8S(79.9663)	S(0.0141)QES(0.0643)S(0.1540)VLS(0.3384)ES(0.3384)QEQLANNPKIEDT(0.0270)S(0.0219)PPS(0.0213)ANS(0.0206)R;S(0.0104)QES(0.0151)S(0.0448)VLS(0.4207)ES(0.4207)QEQLANNPKIEDT(0.0297)S(0.0261)PPS(0.0165)ANS(0.0160)R	0.338;0.42	24895;32474	24944;32520	PRC-7194TMT_UPRC_559292A007438_1p_ih10cm_1-5um_PM5_NeoLumos_noFAIMS_30min_TMT_custom_spR1.24944.24944.4,PRC-7194TMT_UPRC_559292A008038_1p_ih10cm_1-5um_PM5_Neo_noFAIMS_30min_TMT_custom_800ng_spR1.32520.32520.4	1	10.5882	10.537	11.247	10.7585	11.3711	10.9145	11.1419	10.7417	10.6847	11.039	11.4478	10.7216	10.3434	10.8238	11.4072	0.0464138	0.911176
A0A6C1E0S5	IES4_1	INO80 complex subunit	n[43]SQESSVLSES[167]QEQLANNPK[432]IEDT[181]SPPSANSR	4	1267.36	3837.67	960.424	3837.72	960.437	0.0090936	1	2	32	N-term(42.0106),10S(79.9663),19K(304.2072),23T(79.9663)	S(0.0253)QES(0.0357)S(0.0357)VLS(0.0696)ES(0.7300)QEQLANNPKIEDT(0.5279)S(0.5279)PPS(0.0243)ANS(0.0237)R	0.73	38210	38336	PRC-7194TMT_UPRC_559292A008038_1p_ih10cm_1-5um_PM5_Neo_noFAIMS_30min_TMT_custom_800ng_spR1.38336.38336.4	1	10.513	10.2644	10.6406	10.4082	10.9505	10.5704	11.0669	10.8085	10.0543	10.2823	10.605	10.139	11.047	10.2356	11.0141	0.0522457	0.899434
A0A6C1E0S5	IES4_1	INO80 complex subunit	n[43]SQESSVLSES[167]QEQLANNPK[432]IEDTSPPSANSR	4	1041.15	3754.76	939.698	3754.75	939.695	2.175828719e-05	1	2	32	N-term(42.0106),10S(79.9663),19K(304.2072)	S(0.0132)QES(0.0485)S(0.1711)VLS(0.0964)ES(0.6264)QEQLANNPKIEDT(0.0120)S(0.0118)PPS(0.0104)ANS(0.0103)R	0.626	24771	24810	PRC-7194TMT_UPRC_559292A007438_1p_ih10cm_1-5um_PM5_NeoLumos_noFAIMS_30min_TMT_custom_spR1.24810.24810.4	1	10.5116	10.8049	10.9223	10.7192	11.1573	10.4934	10.7533	9.76059	10.5094	10.6922	10.6063	9.87314	9.80237	10.1291	10.9802	-0.354186	0.352181
A0A6C1E2V0	PEX25_1	Peroxin	n[43]SQFGTT[181]DIVSGSETPPYSGASYQDAQDDNTHPHSSDAGAEK[432]	4	1132.05	4680.02	1171.01	4680	1171.01	6.778856746e-05	0	2	42	N-term(42.0106),41K(304.2072),6T(79.9663)	S(0.0078)QFGT(0.0164)T(0.7022)DIVS(0.0514)GS(0.0514)ET(0.0514)PPY(0.0255)S(0.0255)GAS(0.0255)Y(0.0174)QDAQDDNT(0.0091)HPHS(0.0076)S(0.0086)DAGAEK	0.702	31984	32022	PRC-7194TMT_UPRC_559292A008038_1p_ih10cm_1-5um_PM5_Neo_noFAIMS_30min_TMT_custom_800ng_spR1.32022.32022.4	1	10.8088	10.6932	9.91515	10.407	10.2694	10.7607	11.0034	11.3289	10.6649	10.1929	11.1326	10.6896	10.18	10.7679	11.4161	0.232827	0.554692
A0A6C1E2V0	PEX25_1	Peroxin	n[43]SQFGTTDIVS[167]GSETPPYSGASYQDAQDDNTHPHSSDAGAEK[432]	4;4;4	1032.1118;1042.7136;1127.3196	4682.0073;4680.9785;4682.019	1171.5091;1171.2519;1171.512	4682.01;4680.9717;4681.996	1171.5098;1171.2502;1171.5063	0;0.00010693825589;0	0	2	42	N-term(42.0106),10S(79.9663),41K(304.2072)	S(0.0049)QFGT(0.0063)T(0.0240)DIVS(0.2325)GS(0.2325)ET(0.2325)PPY(0.0940)S(0.0514)GAS(0.0435)Y(0.0388)QDAQDDNT(0.0188)HPHS(0.0105)S(0.0101)DAGAEK;S(0.0059)QFGT(0.0267)T(0.0119)DIVS(0.1680)GS(0.1680)ET(0.1680)PPY(0.1680)S(0.1680)GAS(0.0365)Y(0.0365)QDAQDDNT(0.0263)HPHS(0.0081)S(0.0081)DAGAEK;S(0.0061)QFGT(0.0100)T(0.0215)DIVS(0.2813)GS(0.2813)ET(0.2813)PPY(0.0319)S(0.0192)GAS(0.0164)Y(0.0164)QDAQDDNT(0.0101)HPHS(0.0124)S(0.0120)DAGAEK	0.232;0.168;0.281	24394;24845;31754	24443;24873;31805	PRC-7194TMT_UPRC_559292A007438_1p_ih10cm_1-5um_PM5_NeoLumos_noFAIMS_30min_TMT_custom_spR1.24443.24443.4,PRC-7194TMT_UPRC_559292A007438_1p_ih10cm_1-5um_PM5_NeoLumos_noFAIMS_30min_TMT_custom_spR1.24873.24873.4,PRC-7194TMT_UPRC_559292A008038_1p_ih10cm_1-5um_PM5_Neo_noFAIMS_30min_TMT_custom_800ng_spR1.31805.31805.4	1	11.4733	11.1494	11.3266	10.9527	10.6597	10.316	10.8289	11.2308	10.3558	11.6311	11.2802	11.0868	11.2933	11.1717	11.6415	0.302272	0.420312
A0A6C1E2V0	PEX25_1	Peroxin	n[43]SQFGTTDIVSGS[167]ETPPYSGASYQDAQDDNTHPHSSDAGAEK[432]	4	1032.66	4683.02	1171.76	4683.02	1171.76	0	0	2	42	N-term(42.0106),12S(79.9663),41K(304.2072)	S(0.0051)QFGT(0.0060)T(0.0079)DIVS(0.0145)GS(0.2466)ET(0.2466)PPY(0.1315)S(0.1035)GAS(0.1035)Y(0.1035)QDAQDDNT(0.0161)HPHS(0.0077)S(0.0076)DAGAEK	0.246	24412	24465	PRC-7194TMT_UPRC_559292A007438_1p_ih10cm_1-5um_PM5_NeoLumos_noFAIMS_30min_TMT_custom_spR1.24465.24465.4	1	11.4562	11.1974	11.5157	11.4941	10.6261	10.4864	10.4595	11.2344	10.9348	11.9438	11.4778	11.4518	11.2437	11.2916	10.6762	0.0933741	0.84336
A0A6C1E2V0	PEX25_1	Peroxin	n[43]SQFGTTDIVSGSETPPY[243]SGASYQDAQDDNTHPHSSDAGAEK[432]	4	1130.08	4681.02	1171.26	4681.01	1171.26	0	0	2	42	N-term(42.0106),17Y(79.9663),41K(304.2072)	S(0.0061)QFGT(0.0146)T(0.0256)DIVS(0.1049)GS(0.1699)ET(0.1699)PPY(0.2222)S(0.2222)GAS(0.0245)Y(0.0088)QDAQDDNT(0.0133)HPHS(0.0086)S(0.0094)DAGAEK	0.222	31876	31934	PRC-7194TMT_UPRC_559292A008038_1p_ih10cm_1-5um_PM5_Neo_noFAIMS_30min_TMT_custom_800ng_spR1.31934.31934.4	1	12.545	11.342	12.0737	11.9643	11.1951	11.1487	10.2409	11.9614	9.28295	12.2392	11.2964	11.8495	12.2322	11.2688	12.034	0.336849	0.643777
A0A6C1DW62	CYR1_1	Adenylate cyclase	n[43]SSK[432]PDT[181]GSEISGPQRQEEQEQQIEQSSPTEANDR	3;3	922.4866;930.9255	4197.8984;4199.8535	1400.3067;1400.9584	4197.9023;4199.857	1400.308;1400.9596	0.00011941605549;0.00048690232739	2	2	35	N-term(42.0106),3K(304.2072),6T(79.9663)	S(0.0100)S(0.0100)KPDT(0.3358)GS(0.3358)EIS(0.0491)GPQRQEEQEQQIEQS(0.1209)S(0.1209)PT(0.0174)EANDR;S(0.0147)S(0.0150)KPDT(0.5893)GS(0.0698)EIS(0.2478)GPQRQEEQEQQIEQS(0.0250)S(0.0234)PT(0.0151)EANDR	0.335;0.589	22264;22704	22380;22761	PRC-7194TMT_UPRC_559292A008038_1p_ih10cm_1-5um_PM5_Neo_noFAIMS_30min_TMT_custom_800ng_spR1.22380.22380.3,PRC-7194TMT_UPRC_559292A008038_1p_ih10cm_1-5um_PM5_Neo_noFAIMS_30min_TMT_custom_800ng_spR1.22761.22761.3	1	10.594	10.5821	10.3828	10.403	10.6006	9.59283	10.0847	9.43765	10.4377	10.4678	10.3506	10.5961	10.882	10.7893	10.4267	0.3506	0.290606
A0A6C1DW62	CYR1_1	Adenylate cyclase	n[43]SSK[432]PDTGS[167]EISGPQRQEEQEQQIEQSSPTEANDR	4	845.747	4197.9	1050.48	4197.89	1050.48	0.00108939	2	2	35	N-term(42.0106),3K(304.2072),8S(79.9663)	S(0.0102)S(0.0104)KPDT(0.0941)GS(0.4825)EIS(0.0414)GPQRQEEQEQQIEQS(0.1504)S(0.1504)PT(0.0606)EANDR	0.482	16856	16927	PRC-7194TMT_UPRC_559292A007438_1p_ih10cm_1-5um_PM5_NeoLumos_noFAIMS_30min_TMT_custom_spR1.16927.16927.4	1	9.97748	10.2783	9.65809	9.87768	10.78	9.6801	10.1938	9.61407	9.33823	10.4002	9.70712	9.65697	11.3885	9.9811	9.61592	0.0901254	0.875562
A0A6C1DW62	CYR1_1	Adenylate cyclase	n[43]SSK[432]PDTGSEIS[167]GPQRQEEQEQQIEQSSPTEANDR	3	846.17	4198.89	1400.64	4198.9	1400.64	0.000224503	2	2	35	N-term(42.0106),11S(79.9663),3K(304.2072)	S(0.0081)S(0.0081)KPDT(0.0658)GS(0.0658)EIS(0.3414)GPQRQEEQEQQIEQS(0.2474)S(0.2474)PT(0.0161)EANDR	0.341	16878	16944	PRC-7194TMT_UPRC_559292A007438_1p_ih10cm_1-5um_PM5_NeoLumos_noFAIMS_30min_TMT_custom_spR1.16944.16944.3	1	9.8953	10.143	NA	9.99006	10.3453	9.45212	9.12083	9.35875	8.99386	9.85343	9.51762	10.0719	9.95272	10.1925	8.90245	0.00283906	0.995321
A0A6C1DW62	CYR1_1	Adenylate cyclase	n[43]SSK[432]PDTGSEISGPQRQEEQEQQIEQS[167]SPTEANDR	3;3;4;3	844.6296;846.9757;850.501;917.3175	4198.895;4197.9062;4197.901;4198.895	1400.6389;1400.3093;1050.4825;1400.6389	4198.8984;4197.897;4197.8926;4198.8994	1400.6401;1400.3063;1050.4804;1400.6404	2.281230039e-05;6.778856746e-05;0.00271618726214;0	2	2	35	N-term(42.0106),26S(79.9663),3K(304.2072)	S(0.0221)S(0.0221)KPDT(0.1114)GS(0.1600)EIS(0.1615)GPQRQEEQEQQIEQS(0.4768)S(0.0386)PT(0.0075)EANDR;S(0.0328)S(0.0328)KPDT(0.1593)GS(0.1649)EIS(0.1649)GPQRQEEQEQQIEQS(0.4137)S(0.0252)PT(0.0064)EANDR;S(0.0381)S(0.0317)KPDT(0.0745)GS(0.1796)EIS(0.1796)GPQRQEEQEQQIEQS(0.4548)S(0.0264)PT(0.0153)EANDR;S(0.0191)S(0.0191)KPDT(0.0758)GS(0.1006)EIS(0.1970)GPQRQEEQEQQIEQS(0.2904)S(0.2904)PT(0.0077)EANDR	0.476;0.413;0.454;0.29	16840;16892;17050;22099	16882;16976;17116;22152	PRC-7194TMT_UPRC_559292A007438_1p_ih10cm_1-5um_PM5_NeoLumos_noFAIMS_30min_TMT_custom_spR1.16882.16882.3,PRC-7194TMT_UPRC_559292A007438_1p_ih10cm_1-5um_PM5_NeoLumos_noFAIMS_30min_TMT_custom_spR1.16976.16976.3,PRC-7194TMT_UPRC_559292A007438_1p_ih10cm_1-5um_PM5_NeoLumos_noFAIMS_30min_TMT_custom_spR1.17116.17116.4,PRC-7194TMT_UPRC_559292A008038_1p_ih10cm_1-5um_PM5_Neo_noFAIMS_30min_TMT_custom_800ng_spR1.22152.22152.3	1	11.4494	11.5503	10.5641	11.2621	11.7689	10.7492	10.7973	9.94868	10.7922	11.672	11.5991	11.6655	11.6616	11.7396	10.5387	0.385475	0.422193
A0A6C1DW62	CYR1_1	Adenylate cyclase	n[43]SSK[432]PDTGSEISGPQRQEEQEQQIEQSS[167]PTEANDR	4;4	843.8807;855.9998	4199.914;4199.8926	1050.9858;1050.9804	4199.8945;4199.8945	1050.9809;1050.9809	0;0	2	2	35	N-term(42.0106),27S(79.9663),3K(304.2072)	S(0.0245)S(0.0239)KPDT(0.0374)GS(0.0437)EIS(0.0454)GPQRQEEQEQQIEQS(0.0492)S(0.7633)PT(0.0126)EANDR;S(0.0219)S(0.0221)KPDT(0.0259)GS(0.0267)EIS(0.0294)GPQRQEEQEQQIEQS(0.2097)S(0.6509)PT(0.0132)EANDR	0.763;0.65	16800;17276	16852;17340	PRC-7194TMT_UPRC_559292A007438_1p_ih10cm_1-5um_PM5_NeoLumos_noFAIMS_30min_TMT_custom_spR1.16852.16852.4,PRC-7194TMT_UPRC_559292A007438_1p_ih10cm_1-5um_PM5_NeoLumos_noFAIMS_30min_TMT_custom_spR1.17340.17340.4	1	10.4373	10.3762	10.391	9.97232	10.8147	9.56893	10.131	9.40689	9.73647	10.475	10.1156	10.6225	10.6446	10.2021	10.3617	0.258327	0.432991
A0A6C1EAN5	CYR1_2	Adenylate cyclase	n[43]SSNHATSPETS[167]GSHEQQDLQNLPS[167]ETYDVK[432]	3	1159.38	3792.6	1265.21	3792.59	1265.2	0.0245688	0	2	31	N-term(42.0106),11S(79.9663),24S(79.9663),30K(304.2072)	S(0.1533)S(0.2356)NHAT(0.1032)S(0.1032)PET(0.1032)S(0.3813)GS(0.3813)HEQQDLQNLPS(0.4805)ET(0.0292)Y(0.0292)DVK	0.48	33260	33300	PRC-7194TMT_UPRC_559292A008038_1p_ih10cm_1-5um_PM5_Neo_noFAIMS_30min_TMT_custom_800ng_spR1.33300.33300.3	1	10.2391	10.2782	10.5364	10.1376	10.5026	10.3521	10.4861	11.0123	9.83979	10.126	10.0575	10.1034	11.1883	10.1446	10.3151	0.0107759	0.981317
A0A6C1E283	SNC2_1	Vesicle membrane receptor protein (V-SNARE)	n[43]SSSVPYDPY[243]VPPEESNSGANPNSQNK[432]	3	1223.24	3190.43	1064.48	3190.4	1064.48	0.000152306	0	2	27	N-term(42.0106),26K(304.2072),9Y(79.9663)	S(0.0172)S(0.0226)S(0.0573)VPY(0.0573)DPY(0.7826)VPPEES(0.0226)NS(0.0226)GANPNS(0.0179)QNK	0.782	36147	36201	PRC-7194TMT_UPRC_559292A008038_1p_ih10cm_1-5um_PM5_Neo_noFAIMS_30min_TMT_custom_800ng_spR1.36201.36201.3	1	10.1292	10.8077	10.5619	10.2568	10.849	10.3404	9.92109	10.8753	10.704	10.8756	10.4137	10.3407	10.508	10.8397	11.2673	0.141797	0.705622
A0A6C1DPK4	NSE3_1	Smc5-Smc6 complex subunit nse3	n[43]SST[181]DNDSDVDLTEDLAVAK[432]	3	1360.08	2420.08	807.7	2420.08	807.699	0.012587	0	2	20	N-term(42.0106),19K(304.2072),3T(79.9663)	S(0.0225)S(0.0327)T(0.3149)DNDS(0.3149)DVDLT(0.3149)EDLAVAK	0.314	42488	42570	PRC-7194TMT_UPRC_559292A008038_1p_ih10cm_1-5um_PM5_Neo_noFAIMS_30min_TMT_custom_800ng_spR1.42570.42570.3	1	9.50606	9.63355	9.41304	10.2639	10.3451	9.94	10.2806	9.57465	8.46477	9.62306	10.0143	10.1957	9.19495	9.80068	9.99537	0.135734	0.790564
A0A6C1DPK4	NSE3_1	Smc5-Smc6 complex subunit nse3	n[43]SSTDNDS[167]DVDLTEDLAVAK[432]	3;3	1276.2815;1360.4288	2421.092;2420.079	808.0379;807.7003	2421.0864;2420.0754	808.0361;807.6991	0.00073920152609;0.00515958268596	0	2	20	N-term(42.0106),19K(304.2072),7S(79.9663)	S(0.0201)S(0.0209)T(0.0401)DNDS(0.4594)DVDLT(0.4594)EDLAVAK;S(0.0200)S(0.0208)T(0.0297)DNDS(0.4648)DVDLT(0.4648)EDLAVAK	0.459;0.464	34628;42536	34677;42584	PRC-7194TMT_UPRC_559292A007438_1p_ih10cm_1-5um_PM5_NeoLumos_noFAIMS_30min_TMT_custom_spR1.34677.34677.3,PRC-7194TMT_UPRC_559292A008038_1p_ih10cm_1-5um_PM5_Neo_noFAIMS_30min_TMT_custom_800ng_spR1.42584.42584.3	1	9.40147	9.92871	9.18926	9.58271	10.2873	9.59756	9.48138	10.4785	8.97019	9.09573	9.17835	9.6996	9.39392	9.39194	9.60774	-0.14697	0.73476
A0A6C1DPK4	NSE3_1	Smc5-Smc6 complex subunit nse3	n[43]SSTDNDSDVDLT[181]EDLAVAK[432]	3	1275	2420.09	807.703	2420.08	807.702	0.0147908	0	2	20	N-term(42.0106),12T(79.9663),19K(304.2072)	S(0.0306)S(0.0306)T(0.0749)DNDS(0.0749)DVDLT(0.7890)EDLAVAK	0.789	34579	34621	PRC-7194TMT_UPRC_559292A007438_1p_ih10cm_1-5um_PM5_NeoLumos_noFAIMS_30min_TMT_custom_spR1.34621.34621.3	1	9.27928	8.93732	8.69028	8.26483	9.87932	9.07794	9.10347	8.87264	7.92511	8.66602	8.50862	9.08429	8.7455	8.52608	9.38315	-0.0200929	0.971663
A0A6C1DP08	PRP28_1	RNA helicase	NAAESSYMGK[432]HWT[181]EK[432]S[167]LHEM[147]NER	3	887.994	3520.59	1174.54	3520.57	1174.53	0.0472782	2	127	149	10K(304.2072),13T(79.9663),15K(304.2072),16S(79.9663),20M(15.9949)	NAAES(0.0964)S(0.1377)Y(0.2278)MGKHWT(0.7690)EKS(0.7690)LHEMNER	0.769	18572	18630	PRC-7194TMT_UPRC_559292A007438_1p_ih10cm_1-5um_PM5_NeoLumos_noFAIMS_30min_TMT_custom_spR1.18630.18630.3	1	8.83109	8.92627	9.90691	8.73943	9.80208	9.43484	8.5285	9.0619	9.73152	8.17195	9.37537	8.93426	10.0028	9.65141	8.89419	0.25815	0.616284
A0A6C1EGD3	MAM3_2	Cell agglutination protein Mam3	NADQIDES[167]SPLLSPSTSNHPNEHQQLSSDNSK[432]	4	945.979	3859.72	965.938	3859.73	965.939	0.0187389	0	427	458	32K(304.2072),8S(79.9663)	NADQIDES(0.6674)S(0.1031)PLLS(0.0308)PS(0.0334)T(0.0334)S(0.0334)NHPNEHQQLS(0.0334)S(0.0334)DNS(0.0319)K	0.667	23399	23463	PRC-7194TMT_UPRC_559292A008038_1p_ih10cm_1-5um_PM5_Neo_noFAIMS_30min_TMT_custom_800ng_spR1.23463.23463.4	1	11.4637	10.3939	11.9362	11.4444	10.5826	11.3632	10.7334	11.9154	11.9017	11.6082	11.6667	10.7926	11.6712	12.0334	12.1281	0.324112	0.520329
A0A6C1E0T0	BEM3_1	Rho GTPase activating protein	NANDT[181]DSASHLSAGTHHSK[432]	3	662.036	2333.03	778.685	2333.01	778.676	0.00352962	0	753	771	19K(304.2072),5T(79.9663)	NANDT(0.6271)DS(0.1444)AS(0.1444)HLS(0.0298)AGT(0.0319)HHS(0.0224)K	0.627	11227	11274	PRC-7194TMT_UPRC_559292A008038_1p_ih10cm_1-5um_PM5_Neo_noFAIMS_30min_TMT_custom_800ng_spR1.11274.11274.3	1	11.7152	10.6829	11.7204	10.9151	9.81171	10.4635	10.2287	11.4279	12.4581	11.8758	11.2843	10.4531	12.2721	12.2173	12.2946	0.574369	0.440595
A0A6C1DZH8	RAS2_1	Ras GTPase ras2	NAS[167]IESK[432]	2;2	738.6463;799.774	1131.5526;1131.5516	566.7836;566.7831	1131.5481;1131.546	566.7813;566.7803	0.01900238808703;0.00045144241357	0	233	239	3S(79.9663),7K(304.2072)	NAS(0.9063)IES(0.0937)K;NAS(0.9131)IES(0.0869)K	0.906;0.913	12584;16921	12629;16987	PRC-7194TMT_UPRC_559292A007438_1p_ih10cm_1-5um_PM5_NeoLumos_noFAIMS_30min_TMT_custom_spR1.12629.12629.2,PRC-7194TMT_UPRC_559292A008038_1p_ih10cm_1-5um_PM5_Neo_noFAIMS_30min_TMT_custom_800ng_spR1.16987.16987.2	1	10.7318	10.74	10.7278	10.7851	10.4952	10.4768	10.8895	11.7617	11.5649	10.871	11.3493	10.6867	10.9769	11.3432	11.4987	0.266557	0.451961
A0A6C1EBH4	PET10_2	Petite colonies protein	NAS[167]QEIQSK[432]	2;2	759.119;823.8386	1387.669;1387.6722	694.8418;694.8434	1387.6648;1387.6666	694.8397;694.8406	0.00012531086734;0.00011941605549	0	177	185	3S(79.9663),9K(304.2072)	NAS(0.9055)QEIQS(0.0945)K;NAS(0.9181)QEIQS(0.0819)K	0.905;0.918	13401;17977	13450;18027	PRC-7194TMT_UPRC_559292A007438_1p_ih10cm_1-5um_PM5_NeoLumos_noFAIMS_30min_TMT_custom_spR1.13450.13450.2,PRC-7194TMT_UPRC_559292A008038_1p_ih10cm_1-5um_PM5_Neo_noFAIMS_30min_TMT_custom_800ng_spR1.18027.18027.2	1	12.3893	12.4228	12.6064	12.6839	12.1107	10.8597	12.4769	12.5305	12.1332	12.6854	13.0231	12.3969	12.5797	12.326	13.1379	0.402828	0.376195
A0A6C1ED84	CCC1_2	Protein ccc1	NAT[181]QDLENSPGSIGK[432]DNR	3	894.896	2299.08	767.369	2299.08	767.368	2.281230039e-05	1	60	77	15K(304.2072),3T(79.9663)	NAT(0.5077)QDLENS(0.2951)PGS(0.1971)IGKDNR	0.507	21126	21175	PRC-7194TMT_UPRC_559292A008038_1p_ih10cm_1-5um_PM5_Neo_noFAIMS_30min_TMT_custom_800ng_spR1.21175.21175.3	1	12.6515	12.4573	12.226	12.5537	11.8802	11.6118	12.0072	12.2913	12.4682	12.6393	12.6838	12.3458	13.0194	12.6062	12.7143	0.39525	0.267258
A0A6C1DRX8	PTR3_1	SPS-sensor component ptr3	NDAIAFLDRNGS[167]VYIMC[160]APT[181]M[147]MDNNEK[432]	3	907.721	3569.53	1190.85	3569.53	1190.85	0.044724	1	589	615	12S(79.9663),17C(57.0215),20T(79.9663),21M(15.9949),27K(304.2072)	NDAIAFLDRNGS(0.6563)VY(0.6563)IMCAPT(0.6875)MMDNNEK	0.687	19339	19409	PRC-7194TMT_UPRC_559292A007438_1p_ih10cm_1-5um_PM5_NeoLumos_noFAIMS_30min_TMT_custom_spR1.19409.19409.3	1	9.41525	8.92056	8.4308	9.16103	9.66716	10.0988	9.55015	9.01424	10.0165	9.18176	9.28388	9.32909	8.55104	9.98405	10.0792	0.0998326	0.853024
A0A6C1EFZ4	GRS66_010481	Uncharacterized protein	NDDDES[167]S[167]NSNTPSNANSDTESTEQK[432]WK[432]	3	738.908	3768.55	1257.19	3768.54	1257.19	0.0350604	1	26	52	25K(304.2072),27K(304.2072),6S(79.9663),7S(79.9663)	NDDDES(0.2440)S(0.2440)NS(0.2440)NT(0.2440)PS(0.2440)NANS(0.2440)DT(0.2440)ES(0.2440)T(0.0480)EQKWK	0.244	14380	14432	PRC-7194TMT_UPRC_559292A008038_1p_ih10cm_1-5um_PM5_Neo_noFAIMS_30min_TMT_custom_800ng_spR1.14432.14432.3	1	10.6279	8.66713	9.0716	8.84954	9.37216	9.05745	8.23958	9.90894	10.2454	10.6217	10.9721	9.06255	11.6886	11.6047	11.3641	1.47225	0.215589
A0A6C1DSA4	MAD1_1	Spindle assembly checkpoint component MAD1	NDNNNDNNNDT[181]S[167]NNNNINNNNRT[181]K[432]	3	709.009	3304.23	1102.42	3304.2	1102.41	0.0335804	1	343	366	11T(79.9663),12S(79.9663),23T(79.9663),24K(304.2072)	NDNNNDNNNDT(1.0000)S(1.0000)NNNNINNNNRT(1.0000)K	1	13146	13198	PRC-7194TMT_UPRC_559292A008038_1p_ih10cm_1-5um_PM5_Neo_noFAIMS_30min_TMT_custom_800ng_spR1.13198.13198.3	1	10.1685	8.63023	9.45224	8.99455	9.37332	9.71929	8.67827	10.0767	10.7801	9.84442	10.1046	9.17856	10.2172	10.0354	9.59282	0.253968	0.644763
A0A6C1DMV2	GRS66_000420	Uncharacterized protein	NDRGLT[181]S[167]IT[181]SNK[432]	3	700.773	1849.78	617.601	1849.79	617.602	0.00716707	1	14	25	12K(304.2072),6T(79.9663),7S(79.9663),9T(79.9663)	NDRGLT(0.8975)S(0.8975)IT(0.8975)S(0.3076)NK	0.897	12809	12857	PRC-7194TMT_UPRC_559292A008038_1p_ih10cm_1-5um_PM5_Neo_noFAIMS_30min_TMT_custom_800ng_spR1.12857.12857.3	1	11.0068	10.156	10.6741	10.5034	10.4828	10.9717	10.7307	10.6138	12.2031	10.7104	11.4559	10.2684	12.7417	12.0161	12.3652	0.964166	0.227415
A0A6C1DNU8	SND1_1	Nuclease domain-containing protein	NEEIVLY[243]NNNNYDDYTK[432]	3	1049.71	2504.07	835.697	2504.07	835.696	0.0421621	0	434	450	17K(304.2072),7Y(79.9663)	NEEIVLY(0.7313)NNNNY(0.2057)DDY(0.0370)T(0.0260)K	0.731	28132	28197	PRC-7194TMT_UPRC_559292A008038_1p_ih10cm_1-5um_PM5_Neo_noFAIMS_30min_TMT_custom_800ng_spR1.28197.28197.3	1	10.9342	10.7785	12.4929	11.4543	10.6095	11.0034	11.094	13.4727	11.1941	11.595	11.57	10.5862	11.8703	11.7431	11.7941	0.0498787	0.953848
A0A6C1DT71	PAN1_1	Actin cytoskeleton-regulatory complex protein PAN1	NEEQS[167]SFSSPSAK[432]	3;2	802.0928;802.6561	1781.7913;1780.7902	594.9377;891.4024	1781.7859;1780.7849	594.9359;891.3997	0.00074465227459;0.0317421931679	0	724	736	13K(304.2072),5S(79.9663)	NEEQS(0.2474)S(0.2474)FS(0.2474)S(0.2474)PS(0.0105)AK;NEEQS(0.2456)S(0.2456)FS(0.2456)S(0.2456)PS(0.0177)AK	0.247;0.245	15125;15125	15173;15196	PRC-7194TMT_UPRC_559292A007438_1p_ih10cm_1-5um_PM5_NeoLumos_noFAIMS_30min_TMT_custom_spR1.15173.15173.3,PRC-7194TMT_UPRC_559292A007438_1p_ih10cm_1-5um_PM5_NeoLumos_noFAIMS_30min_TMT_custom_spR1.15196.15196.2	1	9.99968	9.04308	10.3349	9.35309	10.1299	9.84321	9.44169	9.34806	9.52185	8.94933	9.21264	9.10864	10.0323	9.97365	10.0239	0.0737372	0.878681
A0A6C1DT71	PAN1_1	Actin cytoskeleton-regulatory complex protein PAN1	NEEQSS[167]FSSPSAK[432]	2	873.927	1780.8	891.406	1780.79	891.401	8.646965996e-05	0	724	736	13K(304.2072),6S(79.9663)	NEEQS(0.0367)S(0.7055)FS(0.1196)S(0.1196)PS(0.0186)AK	0.705	20177	20227	PRC-7194TMT_UPRC_559292A008038_1p_ih10cm_1-5um_PM5_Neo_noFAIMS_30min_TMT_custom_800ng_spR1.20227.20227.2	1	12.1039	12.1485	12.1103	12.3639	12.3567	10.9275	12.0581	12.5318	11.7228	12.2595	12.7656	11.9364	12.5	12.507	12.4815	0.379802	0.332202
A0A6C1DT71	PAN1_1	Actin cytoskeleton-regulatory complex protein PAN1	NEEQSSFSS[167]PSAK[432]	2;2;2;3	801.4019;872.9056;873.4251;873.5259	1780.7872;1781.7903;1780.7864;1780.7871	891.4009;891.9024;891.4005;594.603	1780.7853;1781.789;1780.7869;1780.7834	891.3999;891.9018;891.4007;594.6017	0.00014605841451;0.00016130059214;0.00036488304738;0.00038052037103	0	724	736	13K(304.2072),9S(79.9663)	NEEQS(0.2309)S(0.2309)FS(0.2309)S(0.2969)PS(0.0104)AK;NEEQS(0.0970)S(0.0970)FS(0.1546)S(0.6303)PS(0.0210)AK;NEEQS(0.1223)S(0.2794)FS(0.2553)S(0.3317)PS(0.0114)AK;NEEQS(0.0565)S(0.0565)FS(0.0746)S(0.7876)PS(0.0248)AK	0.296;0.63;0.331;0.787	15103;20133;20157;20157	15146;20181;20204;20208	PRC-7194TMT_UPRC_559292A007438_1p_ih10cm_1-5um_PM5_NeoLumos_noFAIMS_30min_TMT_custom_spR1.15146.15146.2,PRC-7194TMT_UPRC_559292A008038_1p_ih10cm_1-5um_PM5_Neo_noFAIMS_30min_TMT_custom_800ng_spR1.20181.20181.2,PRC-7194TMT_UPRC_559292A008038_1p_ih10cm_1-5um_PM5_Neo_noFAIMS_30min_TMT_custom_800ng_spR1.20204.20204.2,PRC-7194TMT_UPRC_559292A008038_1p_ih10cm_1-5um_PM5_Neo_noFAIMS_30min_TMT_custom_800ng_spR1.20208.20208.3	1	11.5579	11.3595	11.4952	11.6097	11.828	10.728	11.4469	11.6867	11.3629	11.4987	12.005	11.479	12.0521	11.6448	11.9475	0.368339	0.256662
A0A6C1E118	RDR1_1	Multidrug resistance protein	NEQPQPINT[181]QNVTSQNIVDPT[181]K[432]S[167]R	3	1198.64	3254.47	1085.83	3254.46	1085.83	0.0224695	1	83	106	21T(79.9663),22K(304.2072),23S(79.9663),9T(79.9663)	NEQPQPINT(0.7876)QNVT(0.3196)S(0.3196)QNIVDPT(0.7866)KS(0.7866)R	0.787	35027	35075	PRC-7194TMT_UPRC_559292A008038_1p_ih10cm_1-5um_PM5_Neo_noFAIMS_30min_TMT_custom_800ng_spR1.35075.35075.3	1	10.0779	10.1052	8.88548	8.89407	10.3658	9.43776	10.2669	11.4471	9.99836	9.94091	10.2064	9.76666	10.6291	10.1972	9.30449	0.0788192	0.90966
A0A6C1DW24	SPA2_1	Component of the polarisome	NFQEPLGDVES[167]PDM[147]TQK[432]	3	1040.06	2334.04	779.02	2334.05	779.024	0.00108939	0	873	889	11S(79.9663),14M(15.9949),17K(304.2072)	NFQEPLGDVES(0.8421)PDMT(0.1579)QK	0.842	24716	24765	PRC-7194TMT_UPRC_559292A007438_1p_ih10cm_1-5um_PM5_NeoLumos_noFAIMS_30min_TMT_custom_spR1.24765.24765.3	1	10.3801	9.67279	9.45517	9.17953	10.4543	9.35688	10.393	10.2408	9.81778	9.9279	9.61652	9.76445	10.5138	9.87081	10.0543	0.0761548	0.871853
A0A6C1ECD3	SSA2_4	Hsp70 chaperone	NFS[167]DPEVQGDMK[432]	2	975.899	1749.76	875.885	1749.76	875.886	0.000621005	0	75	86	12K(304.2072),3S(79.9663)	NFS(1.0000)DPEVQGDMK	1	22129	22177	PRC-7194TMT_UPRC_559292A007438_1p_ih10cm_1-5um_PM5_NeoLumos_noFAIMS_30min_TMT_custom_spR1.22177.22177.2	1	9.38051	9.78653	9.76787	10.1865	10.2243	10.3166	10.2624	11.3959	10.19	9.78859	10.8588	10.5118	10.0745	10.4426	10.3432	0.316234	0.432643
A0A6C1E0R0	GIP3_1	Protein phosphatase regulator gip3	NGDNSTSGNRS[167]SNDK[432]PR	3	601.228	2189.98	731.002	2189.98	731.001	0.00585694	2	45	61	11S(79.9663),15K(304.2072)	NGDNS(0.1544)T(0.0370)S(0.0370)GNRS(0.3858)S(0.3858)NDKPR	0.385	8741	08804	PRC-7194TMT_UPRC_559292A008038_1p_ih10cm_1-5um_PM5_Neo_noFAIMS_30min_TMT_custom_800ng_spR1.08804.08804.3	1	11.2845	11.9093	11.6077	12.0175	11.538	10.5894	11.253	11.2341	11.7381	11.3064	11.7667	11.0269	11.9199	11.4583	11.4382	0.0741887	0.847089
A0A6C1E1Q0	ILS1_2	Isoleucine--tRNA ligase, cytoplasmic	NGIIS[167]EDSK[432]	2	1061.48	1344.66	673.337	1344.65	673.333	0.0212308	0	340	348	5S(79.9663),9K(304.2072)	NGIIS(0.9003)EDS(0.0997)K	0.9	28688	28731	PRC-7194TMT_UPRC_559292A008038_1p_ih10cm_1-5um_PM5_Neo_noFAIMS_30min_TMT_custom_800ng_spR1.28731.28731.2	1	10.8362	10.2996	11.3415	10.0488	10.2368	11.4688	11.2138	12.493	11.9608	10.7418	11.8015	10.558	10.8573	10.7416	13.3758	0.402719	0.584971
A0A6C1DQG5	EAF1_1	Chromatin modification-related protein EAF1	NGQAS[167]APRPNQK[432]QY[243]TEQDIIESYSR	3	1153.38	3343.56	1115.53	3343.55	1115.52	0.0269474	2	856	880	12K(304.2072),14Y(79.9663),5S(79.9663)	NGQAS(0.4806)APRPNQKQY(0.4730)T(0.4730)EQDIIES(0.3424)Y(0.1155)S(0.1155)R	0.48	32918	33015	PRC-7194TMT_UPRC_559292A008038_1p_ih10cm_1-5um_PM5_Neo_noFAIMS_30min_TMT_custom_800ng_spR1.33015.33015.3	1	10.118	10.2792	10.6461	10.2526	10.4932	11.0848	10.892	10.4059	9.8288	9.91961	10.3198	10.4325	10.6239	10.4545	11.1902	0.212165	0.577944
A0A6C1E4E1	SIR2_2	NAD-dependent histone deacetylase sir2	NINT[181]IVHTSTPENIQDS[167]ENT[181]ISATNVEDPLAK[432]	3	1160.52	4011.82	1338.28	4011.81	1338.28	0.0226682	0	183	214	17S(79.9663),20T(79.9663),32K(304.2072),4T(79.9663)	NINT(0.4718)IVHT(0.3430)S(0.3430)T(0.2279)PENIQDS(0.4036)ENT(0.4036)IS(0.4036)AT(0.4036)NVEDPLAK	0.471	29755	29782	PRC-7194TMT_UPRC_559292A007438_1p_ih10cm_1-5um_PM5_NeoLumos_noFAIMS_30min_TMT_custom_spR1.29782.29782.3	1	10.3256	10.1711	9.12913	10.5208	10.4302	9.48014	10.0999	9.56886	10.8878	11.3517	10.5318	10.5801	10.011	11.2084	10.081	0.285936	0.621231
A0A6C1DZK6	GRS66_004077	Stress protein DDR48	NK[432]NS[167]YGSSNYGSSNNDDSYGSSNR	3;3;3;3	749.4693;804.404;805.5428;811.9819	2960.1982;2958.1865;2959.179;2958.1863	987.74;987.0694;987.4003;987.0694	2960.1873;2958.1836;2959.185;2958.1821	987.7364;987.0685;987.4023;987.068	6.778856746e-05;2.901473223e-05;0.00131110996572;0.00887563120455	1	300	323	2K(304.2072),4S(79.9663)	NKNS(0.2112)Y(0.2112)GS(0.2112)S(0.0690)NY(0.1668)GS(0.0544)S(0.0400)NNDDS(0.0078)Y(0.0070)GS(0.0112)S(0.0103)NR;NKNS(0.3037)Y(0.3037)GS(0.0881)S(0.0881)NY(0.0881)GS(0.0343)S(0.0516)NNDDS(0.0125)Y(0.0110)GS(0.0097)S(0.0093)NR;NKNS(0.4172)Y(0.4172)GS(0.0240)S(0.0240)NY(0.0240)GS(0.0169)S(0.0169)NNDDS(0.0113)Y(0.0204)GS(0.0142)S(0.0139)NR;NKNS(0.2138)Y(0.2138)GS(0.2138)S(0.2138)NY(0.0448)GS(0.0448)S(0.0233)NNDDS(0.0103)Y(0.0088)GS(0.0064)S(0.0064)NR	0.211;0.303;0.417;0.213	13009;17132;17180;17432	13062;17186;17233;17510	PRC-7194TMT_UPRC_559292A007438_1p_ih10cm_1-5um_PM5_NeoLumos_noFAIMS_30min_TMT_custom_spR1.13062.13062.3,PRC-7194TMT_UPRC_559292A008038_1p_ih10cm_1-5um_PM5_Neo_noFAIMS_30min_TMT_custom_800ng_spR1.17186.17186.3,PRC-7194TMT_UPRC_559292A008038_1p_ih10cm_1-5um_PM5_Neo_noFAIMS_30min_TMT_custom_800ng_spR1.17233.17233.3,PRC-7194TMT_UPRC_559292A008038_1p_ih10cm_1-5um_PM5_Neo_noFAIMS_30min_TMT_custom_800ng_spR1.17510.17510.3	1	10.8175	10.3537	10.3678	10.4185	10.0436	10.12	9.89763	10.0836	11.0959	10.6629	10.931	10.3406	11.1875	10.9412	10.8082	0.45561	0.258649
A0A6C1DZK6	GRS66_004077	Stress protein DDR48	NK[432]NSY[243]GSSNYGSSNNDDSYGSSNR	3;3	746.8247;801.671	2958.1902;2959.1816	987.0707;987.4011	2958.1848;2959.1855	987.0689;987.4024	7.272890023e-05;2.281230039e-05	1	300	323	2K(304.2072),5Y(79.9663)	NKNS(0.0226)Y(0.7717)GS(0.0376)S(0.0376)NY(0.0376)GS(0.0376)S(0.0187)NNDDS(0.0096)Y(0.0092)GS(0.0089)S(0.0088)NR;NKNS(0.0446)Y(0.2240)GS(0.2240)S(0.2240)NY(0.2240)GS(0.0287)S(0.0088)NNDDS(0.0050)Y(0.0050)GS(0.0059)S(0.0059)NR	0.771;0.224	12892;17015	12957;17069	PRC-7194TMT_UPRC_559292A007438_1p_ih10cm_1-5um_PM5_NeoLumos_noFAIMS_30min_TMT_custom_spR1.12957.12957.3,PRC-7194TMT_UPRC_559292A008038_1p_ih10cm_1-5um_PM5_Neo_noFAIMS_30min_TMT_custom_800ng_spR1.17069.17069.3	1	11.0838	10.3456	9.396	10.1748	9.85166	9.64578	9.80856	10.3202	10.4942	10.6794	10.6581	9.9916	11.1424	10.9198	10.7458	0.511563	0.296275
A0A6C1DZK6	GRS66_004077	Stress protein DDR48	NK[432]NSYGS[167]S[167]NYGSSNNDDSYGSSNR	3;3	843.8334;845.786	3040.1912;3037.1875	1014.4043;1013.4031	3040.2324;3037.1714	1014.4181;1013.3977	0.00028675580975;2.175828719e-05	1	300	323	2K(304.2072),7S(79.9663),8S(79.9663)	NKNS(0.0415)Y(0.0748)GS(0.4566)S(0.4566)NY(0.4566)GS(0.1671)S(0.1671)NNDDS(0.0409)Y(0.0409)GS(0.0517)S(0.0461)NR;NKNS(0.0159)Y(0.0197)GS(0.3807)S(0.3807)NY(0.3807)GS(0.3807)S(0.3807)NNDDS(0.0175)Y(0.0157)GS(0.0139)S(0.0137)NR	0.456;0.38	18825;18949	18917;19002	PRC-7194TMT_UPRC_559292A008038_1p_ih10cm_1-5um_PM5_Neo_noFAIMS_30min_TMT_custom_800ng_spR1.18917.18917.3,PRC-7194TMT_UPRC_559292A008038_1p_ih10cm_1-5um_PM5_Neo_noFAIMS_30min_TMT_custom_800ng_spR1.19002.19002.3	1	10.8797	10.0023	10.1582	10.4892	10.0151	10.509	9.66881	10.1044	10.973	10.6196	10.6843	10.0595	10.951	11.2932	10.0407	0.263802	0.552556
A0A6C1DZK6	GRS66_004077	Stress protein DDR48	NK[432]NSYGS[167]SNY[243]GSSNNDDSYGSSNR	3	840.754	3037.17	1013.4	3037.18	1013.4	2.281230039e-05	1	300	323	10Y(79.9663),2K(304.2072),7S(79.9663)	NKNS(0.0271)Y(0.0857)GS(0.4949)S(0.4949)NY(0.6968)GS(0.0607)S(0.0607)NNDDS(0.0219)Y(0.0210)GS(0.0184)S(0.0180)NR	0.696	18729	18778	PRC-7194TMT_UPRC_559292A008038_1p_ih10cm_1-5um_PM5_Neo_noFAIMS_30min_TMT_custom_800ng_spR1.18778.18778.3	1	11.8442	10.1488	10.6674	11.3808	10.2218	9.5695	10.5022	9.61228	11.3176	11.3257	11.5508	10.9266	12.09	11.7575	11.4068	0.887298	0.238324
A0A6C1DZK6	GRS66_004077	Stress protein DDR48	NK[432]NSYGSSNY[243]GSSNNDDSYGSSNR	3;3	744.1374;746.5457	2958.2139;2960.1824	987.0786;987.7347	2958.1892;2960.1875	987.0703;987.7364	2.175828719e-05;0.00037525443388	1	300	323	10Y(79.9663),2K(304.2072)	NKNS(0.2186)Y(0.2186)GS(0.2186)S(0.0116)NY(0.2935)GS(0.0075)S(0.0066)NNDDS(0.0060)Y(0.0066)GS(0.0062)S(0.0062)NR;NKNS(0.1295)Y(0.1295)GS(0.1295)S(0.0157)NY(0.1926)GS(0.1926)S(0.1926)NNDDS(0.0048)Y(0.0046)GS(0.0044)S(0.0044)NR	0.293;0.192	12804;12870	12849;12946	PRC-7194TMT_UPRC_559292A007438_1p_ih10cm_1-5um_PM5_NeoLumos_noFAIMS_30min_TMT_custom_spR1.12849.12849.3,PRC-7194TMT_UPRC_559292A007438_1p_ih10cm_1-5um_PM5_NeoLumos_noFAIMS_30min_TMT_custom_spR1.12946.12946.3	1	9.3638	9.27741	9.61403	9.37246	9.65405	8.63167	9.10427	8.46916	9.49134	9.14953	9.44601	9.10996	9.35096	9.6609	10.0458	0.309962	0.348719
A0A6C1E4K6	VPS15_2	non-specific serine/threonine protein kinase	NK[432]S[167]IAT[181]TTSNLR	3	762.627	1768.88	590.633	1768.87	590.631	0.0461919	1	977	988	2K(304.2072),3S(79.9663),6T(79.9663)	NKS(0.5498)IAT(0.4709)T(0.4709)T(0.4709)S(0.0376)NLR	0.549	13535	13596	PRC-7194TMT_UPRC_559292A007438_1p_ih10cm_1-5um_PM5_NeoLumos_noFAIMS_30min_TMT_custom_spR1.13596.13596.3	1	8.99571	9.11085	9.86655	8.71556	9.36428	8.50457	9.1673	8.9613	9.52372	8.46718	8.89978	8.55609	7.90269	9.60984	10.0536	-0.0632984	0.921277
A0A6C1DZK6	GRS66_004077	Stress protein DDR48	NK[432]S[167]S[167]YGSSSNDDSYGSSNNDDSYGSSNK[432]	4	848.432	3689.48	923.377	3689.48	923.376	0.0243966	1	170	197	28K(304.2072),2K(304.2072),3S(79.9663),4S(79.9663)	NKS(0.2278)S(0.2278)Y(0.0697)GS(0.1946)S(0.1946)S(0.1946)NDDS(0.1946)Y(0.1946)GS(0.1946)S(0.1359)NNDDS(0.0705)Y(0.0705)GS(0.0163)S(0.0137)NK	0.227	19021	19116	PRC-7194TMT_UPRC_559292A008038_1p_ih10cm_1-5um_PM5_Neo_noFAIMS_30min_TMT_custom_800ng_spR1.19116.19116.4	1	10.6718	9.93798	9.09762	9.95139	10.0357	10.376	9.45593	9.57548	10.1079	9.62642	10.6771	9.9569	10.8022	10.5839	10.6364	0.647656	0.226996
A0A6C1EFU6	NPR1_2	non-specific serine/threonine protein kinase	NK[432]S[167]SSHIASDSNSSNGER	3;4;4	634.8164;611.8434;637.2153	2260.9924;2260.99;2261.9915	754.6714;566.2548;566.5052	2260.987;2260.985;2261.991	754.6696;566.2535;566.505	0.00550951392618;0.01798688473209;0.00089317851572	1	43	60	2K(304.2072),3S(79.9663)	NKS(0.3173)S(0.3173)S(0.3173)HIAS(0.0134)DS(0.0126)NS(0.0111)S(0.0111)NGER;NKS(0.1739)S(0.1739)S(0.1739)HIAS(0.1514)DS(0.1514)NS(0.1035)S(0.0718)NGER;NKS(0.6838)S(0.0427)S(0.0347)HIAS(0.0679)DS(0.0588)NS(0.0571)S(0.0550)NGER	0.317;0.173;0.683	8462;9187;10204	08485;09233;10259	PRC-7194TMT_UPRC_559292A007438_1p_ih10cm_1-5um_PM5_NeoLumos_noFAIMS_30min_TMT_custom_spR1.08485.08485.3,PRC-7194TMT_UPRC_559292A008038_1p_ih10cm_1-5um_PM5_Neo_noFAIMS_30min_TMT_custom_800ng_spR1.09233.09233.4,PRC-7194TMT_UPRC_559292A008038_1p_ih10cm_1-5um_PM5_Neo_noFAIMS_30min_TMT_custom_800ng_spR1.10259.10259.4	1	11.6346	11.0322	11.2981	11.3342	10.0577	10.553	10.4946	10.7874	11.4556	11.5223	11.2067	10.8199	11.8364	11.4309	11.7261	0.387045	0.404578
A0A6C1DZK6	GRS66_004077	Stress protein DDR48	NK[432]SSYGSSSNDDS[167]Y[243]GSSNNDDSYGSSNK[432]	3	656.23	3690.52	1231.18	3690.52	1231.18	0.000480352	1	170	197	13S(79.9663),14Y(79.9663),28K(304.2072),2K(304.2072)	NKS(0.0604)S(0.0604)Y(0.0604)GS(0.0604)S(0.0604)S(0.0604)NDDS(0.3952)Y(0.3952)GS(0.3952)S(0.3952)NNDDS(0.0176)Y(0.0146)GS(0.0121)S(0.0121)NK	0.395	9299	09329	PRC-7194TMT_UPRC_559292A007438_1p_ih10cm_1-5um_PM5_NeoLumos_noFAIMS_30min_TMT_custom_spR1.09329.09329.3	1	9.14505	8.66059	NA	6.357	9.1856	7.50099	8.18869	8.15498	10.1192	8.66367	8.82612	NA	10.341	10.1306	9.22713	1.19992	0.268112
A0A6C1DMJ0	PHO89_1	Phosphate transporter	NLGTTVS[167]VEDEENK[432]AASNSNDS[167]VK[432]NK[432]	3	1080.45	3822.82	1275.28	3822.83	1275.28	0.0236081	2	293	318	14K(304.2072),22S(79.9663),24K(304.2072),26K(304.2072),7S(79.9663)	NLGT(0.0626)T(0.2197)VS(0.6539)VEDEENKAAS(0.2738)NS(0.1256)NDS(0.6644)VKNK	0.664	29581	29618	PRC-7194TMT_UPRC_559292A008038_1p_ih10cm_1-5um_PM5_Neo_noFAIMS_30min_TMT_custom_800ng_spR1.29618.29618.3	1	11.9141	10.0417	11.3208	11.3566	10.1566	10.5858	9.74942	11.0552	11.663	12.1159	12.6106	10.2545	13.4172	12.9825	12.5301	1.36306	0.227415
A0A6C1E3E4	MAK21_3	RNA-binding ribosome biosynthesis protein mak21	NLLTNT[181]PVDHEYESDAEEEQASK[432]DDR	4;3	1031.4119;1032.0688	3388.4768;3388.5166	848.1265;1130.5128	3388.4902;3388.499	848.1298;1130.5069	0.00010693825589;7.272890023e-05	1	702	727	23K(304.2072),6T(79.9663)	NLLT(0.0465)NT(0.3668)PVDHEY(0.3092)ES(0.2461)DAEEEQAS(0.0315)KDDR;NLLT(0.0602)NT(0.6408)PVDHEY(0.1370)ES(0.1370)DAEEEQAS(0.0250)KDDR	0.366;0.64	27328;27347	27373;27401	PRC-7194TMT_UPRC_559292A008038_1p_ih10cm_1-5um_PM5_Neo_noFAIMS_30min_TMT_custom_800ng_spR1.27373.27373.4,PRC-7194TMT_UPRC_559292A008038_1p_ih10cm_1-5um_PM5_Neo_noFAIMS_30min_TMT_custom_800ng_spR1.27401.27401.3	1	10.7539	10.7418	12.6675	11.0306	10.7899	10.5806	11.1712	14.3939	11.2307	11.3293	11.6124	10.8768	11.3446	11.2224	11.189	-0.219886	0.818718
A0A6C1E3E4	MAK21_3	RNA-binding ribosome biosynthesis protein mak21	NLLTNTPVDHEY[243]ESDAEEEQASK[432]DDR	4	1033.99	3389.5	848.382	3389.51	848.384	0.0306043	1	702	727	12Y(79.9663),23K(304.2072)	NLLT(0.0559)NT(0.0559)PVDHEY(0.4342)ES(0.4342)DAEEEQAS(0.0197)KDDR	0.434	27420	27484	PRC-7194TMT_UPRC_559292A008038_1p_ih10cm_1-5um_PM5_Neo_noFAIMS_30min_TMT_custom_800ng_spR1.27484.27484.4	1	10.5999	10.3488	11.4463	10.8051	10.6761	10.8468	10.8788	13.4431	11.62	11.0073	11.3122	10.9633	11.3184	11.2231	11.2759	0.0513517	0.943979
A0A6C1E4L4	PWP2	U3 snoRNP protein	NM[147]ALNGT[181]LEFLNSK[432]	3	935.986	1950.94	651.32	1950.93	651.318	0.0288427	0	620	633	14K(304.2072),2M(15.9949),7T(79.9663)	NMALNGT(0.9122)LEFLNS(0.0878)K	0.912	22902	22998	PRC-7194TMT_UPRC_559292A008038_1p_ih10cm_1-5um_PM5_Neo_noFAIMS_30min_TMT_custom_800ng_spR1.22998.22998.3	1	11.1229	10.4414	10.883	10.0911	10.6546	10.8239	10.6404	10.9339	10.6654	10.7466	10.6549	10.3869	11.5202	10.9976	11.2653	0.26465	0.443417
A0A6C1DS04	GRS66_001976	MIF4G domain-containing protein	NMDDRANS[167]RTSSK[432]	3	643.511	1865.83	622.95	1865.82	622.949	0.0367638	2	515	527	13K(304.2072),8S(79.9663)	NMDDRANS(0.5591)RT(0.1965)S(0.1633)S(0.0811)K	0.559	10483	10518	PRC-7194TMT_UPRC_559292A008038_1p_ih10cm_1-5um_PM5_Neo_noFAIMS_30min_TMT_custom_800ng_spR1.10518.10518.3	1	10.8117	9.48134	12.9445	10.2727	10.4143	9.80024	12.1144	13.1185	10.4531	10.0243	11.2429	9.69265	10.9246	10.4149	12.246	-0.0392808	0.97645
A0A6C1DMC6	REB1_1	RNA polymerase I enhancer binding protein	NNNDDDDRQIGNVDPELT[181]TLGDADDNDTNNDVIDRDQLVHK[432]	5	1149.2	4993.24	999.656	4993.24	999.655	5.146316203e-05	2	213	253	18T(79.9663),41K(304.2072)	NNNDDDDRQIGNVDPELT(0.4787)T(0.4787)LGDADDNDT(0.0425)NNDVIDRDQLVHK	0.478	32747	32819	PRC-7194TMT_UPRC_559292A008038_1p_ih10cm_1-5um_PM5_Neo_noFAIMS_30min_TMT_custom_800ng_spR1.32819.32819.5	1	10.5754	11.0283	11.977	11.5876	10.5439	10.5734	10.8709	10.7558	11.4291	10.8726	11.1534	11.3604	11.589	11.801	11.2811	0.415582	0.32032
A0A6C1DQH7	ZRG8	Zinc regulated protein	NNS[167]DDETEHTSAIK[432]	3;3;3;3;2	732.6001;756.9228;786.6533;816.7212;818.0894	1943.8473;1944.8345;1943.8444;1944.8291;1944.8203	648.9564;649.2854;648.9554;649.2836;973.4174	1943.8401;1944.828;1943.8428;1944.8245;1944.8286	648.954;649.2833;648.9549;649.2821;973.4216	0.00014605841451;0.00086873135151;5.146316203e-05;0.00028098447462;0.01215932565726	0	674	687	14K(304.2072),3S(79.9663)	NNS(0.8373)DDET(0.1000)EHT(0.0325)S(0.0302)AIK;NNS(0.5048)DDET(0.4005)EHT(0.0576)S(0.0371)AIK;NNS(0.8615)DDET(0.0774)EHT(0.0316)S(0.0295)AIK;NNS(0.8913)DDET(0.0462)EHT(0.0327)S(0.0299)AIK;NNS(0.4486)DDET(0.4486)EHT(0.0732)S(0.0295)AIK	0.837;0.504;0.861;0.891;0.448	12342;13320;16387;17665;17713	12388;13360;16434;17715;17773	PRC-7194TMT_UPRC_559292A007438_1p_ih10cm_1-5um_PM5_NeoLumos_noFAIMS_30min_TMT_custom_spR1.12388.12388.3,PRC-7194TMT_UPRC_559292A007438_1p_ih10cm_1-5um_PM5_NeoLumos_noFAIMS_30min_TMT_custom_spR1.13360.13360.3,PRC-7194TMT_UPRC_559292A008038_1p_ih10cm_1-5um_PM5_Neo_noFAIMS_30min_TMT_custom_800ng_spR1.16434.16434.3,PRC-7194TMT_UPRC_559292A008038_1p_ih10cm_1-5um_PM5_Neo_noFAIMS_30min_TMT_custom_800ng_spR1.17715.17715.3,PRC-7194TMT_UPRC_559292A008038_1p_ih10cm_1-5um_PM5_Neo_noFAIMS_30min_TMT_custom_800ng_spR1.17773.17773.2	1	12.5769	12.1703	11.9184	12.812	11.7673	11.1948	11.9317	11.8165	12.8337	12.6105	13.1785	12.3715	13.0171	12.842	13.1415	0.746932	0.224935
A0A6C1EB39	HAP4_2	Transcriptional activator protein of CYC1	NNS[167]NNGTAS[167]SK[432]	2	870.96	1556.62	779.317	1556.62	779.317	0.0293923	0	110	120	11K(304.2072),3S(79.9663),9S(79.9663)	NNS(0.6983)NNGT(0.4533)AS(0.6865)S(0.1619)K	0.698	20014	20097	PRC-7194TMT_UPRC_559292A008038_1p_ih10cm_1-5um_PM5_Neo_noFAIMS_30min_TMT_custom_800ng_spR1.20097.20097.2	1	12.3462	11.5739	12.5814	12.3287	11.6346	11.7282	12.331	12.5713	12.4161	12.379	12.4177	11.7798	12.586	12.4124	13.1798	0.286102	0.478131
A0A6C1DQH7	ZRG8	Zinc regulated protein	NNSDDET[181]EHTSAIK[432]	2;2;2;2	732.366;786.8555;792.4886;818.4686	1943.8501;1943.8462;1943.8494;1944.8452	972.9323;972.9304;972.932;973.4299	1943.8439;1943.8461;1943.8461;1944.8286	972.9292;972.9303;972.9303;973.4216	0.00064213145993;0.0003276464194;0.00074743239984;0.00033359151527	0	674	687	14K(304.2072),7T(79.9663)	NNS(0.0563)DDET(0.8756)EHT(0.0351)S(0.0330)AIK;NNS(0.1963)DDET(0.7468)EHT(0.0304)S(0.0265)AIK;NNS(0.0882)DDET(0.8028)EHT(0.0682)S(0.0408)AIK;NNS(0.0584)DDET(0.8646)EHT(0.0439)S(0.0331)AIK	0.875;0.746;0.802;0.864	12321;16387;16593;17737	12378;16442;16675;17790	PRC-7194TMT_UPRC_559292A007438_1p_ih10cm_1-5um_PM5_NeoLumos_noFAIMS_30min_TMT_custom_spR1.12378.12378.2,PRC-7194TMT_UPRC_559292A008038_1p_ih10cm_1-5um_PM5_Neo_noFAIMS_30min_TMT_custom_800ng_spR1.16442.16442.2,PRC-7194TMT_UPRC_559292A008038_1p_ih10cm_1-5um_PM5_Neo_noFAIMS_30min_TMT_custom_800ng_spR1.16675.16675.2,PRC-7194TMT_UPRC_559292A008038_1p_ih10cm_1-5um_PM5_Neo_noFAIMS_30min_TMT_custom_800ng_spR1.17790.17790.2	1	11.8485	11.2289	11.5781	12.0875	10.6102	10.9204	11.2384	11.2158	11.6141	11.8992	12.4361	11.4101	12.3385	12.1695	12.2778	0.702269	0.224935
A0A6C1DTP7	IRC8_1	Irc8	NNSQINQLLQGS[167]S[167]S[167]NMMSNTSPHSSPTK[432]SLRMR	3;3	1102.7638;1154.4237	4175.8037;4176.7847	1392.9418;1393.2688	4175.797;4176.7896	1392.9396;1393.2705	0.02002335162992;0.04113219386154	2	620	652	12S(79.9663),13S(79.9663),14S(79.9663),28K(304.2072)	NNS(0.1995)QINQLLQGS(0.3214)S(0.3214)S(0.3214)NMMS(0.2623)NT(0.2623)S(0.2623)PHS(0.2623)S(0.2623)PT(0.2623)KS(0.2623)LRMR;NNS(0.0238)QINQLLQGS(0.5011)S(0.5093)S(0.5093)NMMS(0.2139)NT(0.2139)S(0.2139)PHS(0.2139)S(0.2139)PT(0.2139)KS(0.1731)LRMR	0.321;0.509	30564;33017	30646;33066	PRC-7194TMT_UPRC_559292A008038_1p_ih10cm_1-5um_PM5_Neo_noFAIMS_30min_TMT_custom_800ng_spR1.30646.30646.3,PRC-7194TMT_UPRC_559292A008038_1p_ih10cm_1-5um_PM5_Neo_noFAIMS_30min_TMT_custom_800ng_spR1.33066.33066.3	1	9.51945	9.41205	10.9152	10.0781	10.6202	9.19567	9.67988	9.5006	10.075	8.74373	10.1446	9.96312	9.61257	9.52992	9.67199	0.0104609	0.985714
A0A6C1DTP7	IRC8_1	Irc8	NNSQINQLLQGS[167]S[167]SNMMSNTSPHSSPTK[432]S[167]LRMR	4	1036.07	4177.84	1045.47	4177.83	1045.46	0.0269573	2	620	652	12S(79.9663),13S(79.9663),28K(304.2072),29S(79.9663)	NNS(0.0221)QINQLLQGS(0.3120)S(0.3120)S(0.3120)NMMS(0.3120)NT(0.3120)S(0.3120)PHS(0.1392)S(0.3120)PT(0.3120)KS(0.3427)LRMR	0.342	24571	24604	PRC-7194TMT_UPRC_559292A007438_1p_ih10cm_1-5um_PM5_NeoLumos_noFAIMS_30min_TMT_custom_spR1.24604.24604.4	1	9.43077	8.94552	9.28466	8.75283	9.99782	9.34516	9.53981	7.93364	9.85613	8.75807	9.52282	10.2073	10.1081	10.0744	9.27953	0.653993	0.258168
A0A6C1DY28	NOP13_1	Nucleolar protein 13	NNSSS[167]FDISNNK[432]	2	534.773	1712.76	857.386	1712.75	857.383	0.0149718	0	333	344	12K(304.2072),5S(79.9663)	NNS(0.0317)S(0.0332)S(0.8928)FDIS(0.0423)NNK	0.892	5226	05234	PRC-7194TMT_UPRC_559292A007438_1p_ih10cm_1-5um_PM5_NeoLumos_noFAIMS_30min_TMT_custom_spR1.05234.05234.2	1	12.0126	11.4749	10.228	11.5132	10.41	10.1564	10.833	9.6053	12.671	12.2267	12.9132	11.7345	13.1562	13.0249	12.5142	1.55548	0.203211
A0A6C1E6G0	CHC1	Clathrin heavy chain	NNSVVNQAY[243]HDLM[147]IEEEDY[243]K[432]	3	886.809	2889.17	964.065	2889.18	964.066	0.0338869	0	1465	1484	13M(15.9949),19Y(79.9663),20K(304.2072),9Y(79.9663)	NNS(0.6399)VVNQAY(0.6670)HDLMIEEEDY(0.6931)K	0.693	20722	20815	PRC-7194TMT_UPRC_559292A008038_1p_ih10cm_1-5um_PM5_Neo_noFAIMS_30min_TMT_custom_800ng_spR1.20815.20815.3	1	10.9114	10.5324	11.0427	10.8604	10.5783	10.9093	10.329	11.5137	10.7251	10.7284	10.8685	10.6479	11.2739	11.6145	11.2245	0.312782	0.367138
A0A6C1DX16	DEF1_1	RNA polymerase II degradation factor 1	NNYNYYQT[181]QNGQEQQSPNQGVAQHSEDSQQK[432]	5;3;3;4;3;5;3;4	793.0089;795.7241;797.9711;807.6195;865.2115;865.508;869.3936;877.0476	3995.7432;3995.7383;3997.7483;3996.7356;3996.7344;3996.7388;3995.725;3997.7273	800.1559;1332.92;1333.59;1000.1912;1333.2521;800.355;1332.9156;1000.4391	3995.732;3995.7341;3997.7402;3996.729;3996.7358;3996.734;3995.732;3997.7354	800.1537;1332.9186;1333.5873;1000.1895;1333.2525;800.3541;1332.9179;1000.4411	2.281230039e-05;0.00015230569058;0.0008576329331;0.00010053973965;0;2.281230039e-05;0.00014605841451;2.175828719e-05	0	618	648	31K(304.2072),8T(79.9663)	NNY(0.0168)NY(0.0191)Y(0.0238)QT(0.8168)QNGQEQQS(0.0848)PNQGVAQHS(0.0206)EDS(0.0181)QQK;NNY(0.0159)NY(0.0168)Y(0.0182)QT(0.8770)QNGQEQQS(0.0267)PNQGVAQHS(0.0251)EDS(0.0202)QQK;NNY(0.0143)NY(0.0211)Y(0.0211)QT(0.6592)QNGQEQQS(0.1348)PNQGVAQHS(0.1348)EDS(0.0146)QQK;NNY(0.0209)NY(0.0209)Y(0.0477)QT(0.7059)QNGQEQQS(0.1227)PNQGVAQHS(0.0492)EDS(0.0327)QQK;NNY(0.0143)NY(0.0146)Y(0.0149)QT(0.7983)QNGQEQQS(0.1202)PNQGVAQHS(0.0202)EDS(0.0175)QQK;NNY(0.0155)NY(0.0194)Y(0.0357)QT(0.4498)QNGQEQQS(0.4498)PNQGVAQHS(0.0155)EDS(0.0143)QQK;NNY(0.0150)NY(0.0171)Y(0.0204)QT(0.4578)QNGQEQQS(0.4578)PNQGVAQHS(0.0160)EDS(0.0160)QQK;NNY(0.0153)NY(0.0167)Y(0.0193)QT(0.7483)QNGQEQQS(0.1702)PNQGVAQHS(0.0154)EDS(0.0149)QQK	0.816;0.877;0.659;0.705;0.798;0.449;0.457;0.748	14764;14872;14960;15330;19786;19810;19943;20297	14811;14919;15009;15395;19846;19859;20028;20364	PRC-7194TMT_UPRC_559292A007438_1p_ih10cm_1-5um_PM5_NeoLumos_noFAIMS_30min_TMT_custom_spR1.14811.14811.5,PRC-7194TMT_UPRC_559292A007438_1p_ih10cm_1-5um_PM5_NeoLumos_noFAIMS_30min_TMT_custom_spR1.14919.14919.3,PRC-7194TMT_UPRC_559292A007438_1p_ih10cm_1-5um_PM5_NeoLumos_noFAIMS_30min_TMT_custom_spR1.15009.15009.3,PRC-7194TMT_UPRC_559292A007438_1p_ih10cm_1-5um_PM5_NeoLumos_noFAIMS_30min_TMT_custom_spR1.15395.15395.4,PRC-7194TMT_UPRC_559292A008038_1p_ih10cm_1-5um_PM5_Neo_noFAIMS_30min_TMT_custom_800ng_spR1.19846.19846.3,PRC-7194TMT_UPRC_559292A008038_1p_ih10cm_1-5um_PM5_Neo_noFAIMS_30min_TMT_custom_800ng_spR1.19859.19859.5,PRC-7194TMT_UPRC_559292A008038_1p_ih10cm_1-5um_PM5_Neo_noFAIMS_30min_TMT_custom_800ng_spR1.20028.20028.3,PRC-7194TMT_UPRC_559292A008038_1p_ih10cm_1-5um_PM5_Neo_noFAIMS_30min_TMT_custom_800ng_spR1.20364.20364.4	1	11.2313	10.7535	10.4951	11.3217	10.5293	9.88997	10.4783	10.3788	10.3863	11.1082	11.2618	10.9733	11.2051	11.3591	10.598	0.422192	0.281071
A0A6C1EB78	DEF1_2	RNA polymerase II degradation factor 1	NNYNYYQT[181]QNGQEQQSPSQGVAQHAEDAQQK[432]	4;4;3;3;4;4	853.3562;863.9163;929.0886;929.753;931.8153;942.1848	3936.7368;3936.7573;3938.7385;3937.7466;3935.755;3939.7253	985.1915;985.1966;1313.9201;1313.5895;984.946;985.9386	3936.727;3936.748;3938.7422;3937.7402;3935.7517;3939.7258	985.189;985.1943;1313.9213;1313.5873;984.9452;985.9387	2.175828719e-05;0.00049297776562;2.175828719e-05;2.175828719e-05;0.00011941605549;6.778856746e-05	0	619	649	31K(304.2072),8T(79.9663)	NNY(0.0196)NY(0.0210)Y(0.0227)QT(0.8716)QNGQEQQS(0.0376)PS(0.0275)QGVAQHAEDAQQK;NNY(0.0137)NY(0.0164)Y(0.0228)QT(0.3663)QNGQEQQS(0.2904)PS(0.2904)QGVAQHAEDAQQK;NNY(0.0151)NY(0.0166)Y(0.0180)QT(0.6016)QNGQEQQS(0.2893)PS(0.0594)QGVAQHAEDAQQK;NNY(0.0150)NY(0.0169)Y(0.0188)QT(0.4511)QNGQEQQS(0.4511)PS(0.0472)QGVAQHAEDAQQK;NNY(0.0183)NY(0.0228)Y(0.0307)QT(0.6751)QNGQEQQS(0.0606)PS(0.1925)QGVAQHAEDAQQK;NNY(0.0175)NY(0.0209)Y(0.0273)QT(0.7393)QNGQEQQS(0.0918)PS(0.1031)QGVAQHAEDAQQK	0.871;0.366;0.601;0.451;0.675;0.739	17188;17573;22605;22655;22704;23221	17233;17658;22677;22707;22800;23292	PRC-7194TMT_UPRC_559292A007438_1p_ih10cm_1-5um_PM5_NeoLumos_noFAIMS_30min_TMT_custom_spR1.17233.17233.4,PRC-7194TMT_UPRC_559292A007438_1p_ih10cm_1-5um_PM5_NeoLumos_noFAIMS_30min_TMT_custom_spR1.17658.17658.4,PRC-7194TMT_UPRC_559292A008038_1p_ih10cm_1-5um_PM5_Neo_noFAIMS_30min_TMT_custom_800ng_spR1.22677.22677.3,PRC-7194TMT_UPRC_559292A008038_1p_ih10cm_1-5um_PM5_Neo_noFAIMS_30min_TMT_custom_800ng_spR1.22707.22707.3,PRC-7194TMT_UPRC_559292A008038_1p_ih10cm_1-5um_PM5_Neo_noFAIMS_30min_TMT_custom_800ng_spR1.22800.22800.4,PRC-7194TMT_UPRC_559292A008038_1p_ih10cm_1-5um_PM5_Neo_noFAIMS_30min_TMT_custom_800ng_spR1.23292.23292.4	1	11.1882	10.8177	10.6474	11.3401	10.5406	10.0525	10.4284	10.4367	10.545	11.0548	11.1514	10.8708	11.2398	11.3846	10.6691	0.358021	0.300055
A0A6C1DX16	DEF1_1	RNA polymerase II degradation factor 1	NNYNYYQTQNGQEQQS[167]PNQGVAQHSEDSQQK[432]	3;4;4;3;4	792.3258;792.8285;864.4628;866.5617;880.415	3996.7485;3996.7393;3995.733;3995.7297;3996.723	1333.2568;1000.1921;999.9405;1332.9172;1000.188	3996.7378;3996.7312;3995.7295;3995.732;3996.732	1333.2532;1000.1901;999.9397;1332.9179;1000.1903	0;0;0;2.281230039e-05;2.175828719e-05	0	618	648	16S(79.9663),31K(304.2072)	NNY(0.0154)NY(0.0159)Y(0.0166)QT(0.0559)QNGQEQQS(0.8623)PNQGVAQHS(0.0175)EDS(0.0164)QQK;NNY(0.0170)NY(0.0200)Y(0.0230)QT(0.0941)QNGQEQQS(0.8131)PNQGVAQHS(0.0169)EDS(0.0160)QQK;NNY(0.0156)NY(0.0182)Y(0.0225)QT(0.2274)QNGQEQQS(0.6848)PNQGVAQHS(0.0161)EDS(0.0152)QQK;NNY(0.0149)NY(0.0169)Y(0.0182)QT(0.1013)QNGQEQQS(0.7509)PNQGVAQHS(0.0671)EDS(0.0307)QQK;NNY(0.0181)NY(0.0174)Y(0.0193)QT(0.0461)QNGQEQQS(0.8566)PNQGVAQHS(0.0230)EDS(0.0194)QQK	0.862;0.813;0.684;0.75;0.856	14721;14743;19762;19829;20467	14784;14804;19812;19904;20521	PRC-7194TMT_UPRC_559292A007438_1p_ih10cm_1-5um_PM5_NeoLumos_noFAIMS_30min_TMT_custom_spR1.14784.14784.3,PRC-7194TMT_UPRC_559292A007438_1p_ih10cm_1-5um_PM5_NeoLumos_noFAIMS_30min_TMT_custom_spR1.14804.14804.4,PRC-7194TMT_UPRC_559292A008038_1p_ih10cm_1-5um_PM5_Neo_noFAIMS_30min_TMT_custom_800ng_spR1.19812.19812.4,PRC-7194TMT_UPRC_559292A008038_1p_ih10cm_1-5um_PM5_Neo_noFAIMS_30min_TMT_custom_800ng_spR1.19904.19904.3,PRC-7194TMT_UPRC_559292A008038_1p_ih10cm_1-5um_PM5_Neo_noFAIMS_30min_TMT_custom_800ng_spR1.20521.20521.4	1	12.5524	12.014	11.3821	12.8928	11.5271	10.5737	11.6309	11.3175	11.3924	12.6699	12.6324	12.3305	12.7703	12.9878	11.8508	0.719063	0.256539
A0A6C1EB78	DEF1_2	RNA polymerase II degradation factor 1	NNYNYYQTQNGQEQQS[167]PSQGVAQHAEDAQQK[432]	3;4;3;4;4;4;4	853.993;857.9368;857.9601;858.8799;866.9039;927.317;927.5065	3937.7417;3936.73;3936.7456;3937.7427;3938.7322;3937.742;3937.7732	1313.5878;985.1898;1313.2558;985.443;985.6903;985.4428;985.4506	3937.7395;3936.726;3936.742;3937.7275;3938.7124;3937.7314;3937.7314	1313.5871;985.1888;1313.2546;985.4392;985.6854;985.4401;985.4401	2.281230039e-05;0.00052220255021;0.00016130059214;6.778856746e-05;6.641389137e-05;2.175828719e-05;2.175828719e-05	0	619	649	16S(79.9663),31K(304.2072)	NNY(0.0211)NY(0.0289)Y(0.0359)QT(0.0970)QNGQEQQS(0.7180)PS(0.0991)QGVAQHAEDAQQK;NNY(0.0207)NY(0.0267)Y(0.0267)QT(0.0582)QNGQEQQS(0.7613)PS(0.1064)QGVAQHAEDAQQK;NNY(0.0268)NY(0.1817)Y(0.1817)QT(0.2499)QNGQEQQS(0.3178)PS(0.0420)QGVAQHAEDAQQK;NNY(0.0184)NY(0.0351)Y(0.0454)QT(0.0747)QNGQEQQS(0.4132)PS(0.4132)QGVAQHAEDAQQK;NNY(0.0232)NY(0.0313)Y(0.0332)QT(0.0880)QNGQEQQS(0.6609)PS(0.1634)QGVAQHAEDAQQK;NNY(0.0178)NY(0.0221)Y(0.0221)QT(0.1080)QNGQEQQS(0.7747)PS(0.0553)QGVAQHAEDAQQK;NNY(0.0117)NY(0.0131)Y(0.0165)QT(0.2725)QNGQEQQS(0.3431)PS(0.3431)QGVAQHAEDAQQK	0.718;0.761;0.317;0.413;0.66;0.774;0.343	17210;17343;17343;17410;17703;22530;22555	17259;17417;17418;17455;17781;22599;22607	PRC-7194TMT_UPRC_559292A007438_1p_ih10cm_1-5um_PM5_NeoLumos_noFAIMS_30min_TMT_custom_spR1.17259.17259.3,PRC-7194TMT_UPRC_559292A007438_1p_ih10cm_1-5um_PM5_NeoLumos_noFAIMS_30min_TMT_custom_spR1.17417.17417.4,PRC-7194TMT_UPRC_559292A007438_1p_ih10cm_1-5um_PM5_NeoLumos_noFAIMS_30min_TMT_custom_spR1.17418.17418.3,PRC-7194TMT_UPRC_559292A007438_1p_ih10cm_1-5um_PM5_NeoLumos_noFAIMS_30min_TMT_custom_spR1.17455.17455.4,PRC-7194TMT_UPRC_559292A007438_1p_ih10cm_1-5um_PM5_NeoLumos_noFAIMS_30min_TMT_custom_spR1.17781.17781.4,PRC-7194TMT_UPRC_559292A008038_1p_ih10cm_1-5um_PM5_Neo_noFAIMS_30min_TMT_custom_800ng_spR1.22599.22599.4,PRC-7194TMT_UPRC_559292A008038_1p_ih10cm_1-5um_PM5_Neo_noFAIMS_30min_TMT_custom_800ng_spR1.22607.22607.4	1	11.2785	10.7966	10.4408	11.4184	10.53	10.1614	10.62	10.6253	10.3192	11.2232	11.2669	11.172	11.3479	11.5314	11.0172	0.525707	0.233404
A0A6C1DX16	DEF1_1	RNA polymerase II degradation factor 1	NNYNYYQTQNGQEQQSPNQGVAQHS[167]EDSQQK[432]	4;4	796.9519;866.0742	3995.7407;3995.7332	999.9425;999.9406	3995.7327;3995.7297	999.9405;999.9397	0.00272096874981;0.00028098447462	0	618	648	25S(79.9663),31K(304.2072)	NNY(0.0798)NY(0.0997)Y(0.1148)QT(0.1873)QNGQEQQS(0.0160)PNQGVAQHS(0.4882)EDS(0.0143)QQK;NNY(0.0268)NY(0.0268)Y(0.0330)QT(0.1220)QNGQEQQS(0.0778)PNQGVAQHS(0.6281)EDS(0.0854)QQK	0.488;0.628	14894;19810	14968;19884	PRC-7194TMT_UPRC_559292A007438_1p_ih10cm_1-5um_PM5_NeoLumos_noFAIMS_30min_TMT_custom_spR1.14968.14968.4,PRC-7194TMT_UPRC_559292A008038_1p_ih10cm_1-5um_PM5_Neo_noFAIMS_30min_TMT_custom_800ng_spR1.19884.19884.4	1	10.4806	10.3782	11.1713	10.046	10.069	9.56525	9.77986	9.65508	10.503	10.4184	10.6381	10.1717	10.9491	10.9063	10.5433	0.435029	0.289429
A0A6C1ECJ9	FPR3_2	FK506-binding protein	NPNFEDDDDDFLGGDFDEDEM[147]DEES[167]PAEEEEEEEEK[432]TEK[432]	4;5;5;5	1277.5508;1277.634;1278.2451;1278.9852	5303.086;5301.106;5303.093;5302.095	1326.7788;1061.2285;1061.6259;1061.4263	5303.073;5301.092;5303.0986;5302.084	1326.7755;1061.2257;1061.627;1061.4241	2.175828719e-05;2.175828719e-05;2.281230039e-05;2.175828719e-05	1	58	96	21M(15.9949),25S(79.9663),36K(304.2072),39K(304.2072)	NPNFEDDDDDFLGGDFDEDEMDEES(0.8873)PAEEEEEEEEKT(0.1127)EK;NPNFEDDDDDFLGGDFDEDEMDEES(0.9140)PAEEEEEEEEKT(0.0860)EK;NPNFEDDDDDFLGGDFDEDEMDEES(0.8972)PAEEEEEEEEKT(0.1028)EK;NPNFEDDDDDFLGGDFDEDEMDEES(0.8937)PAEEEEEEEEKT(0.1063)EK	0.887;0.914;0.897;0.893	38758;38731;38785;38833	38822;38827;38854;38894	PRC-7194TMT_UPRC_559292A008038_1p_ih10cm_1-5um_PM5_Neo_noFAIMS_30min_TMT_custom_800ng_spR1.38822.38822.4,PRC-7194TMT_UPRC_559292A008038_1p_ih10cm_1-5um_PM5_Neo_noFAIMS_30min_TMT_custom_800ng_spR1.38827.38827.5,PRC-7194TMT_UPRC_559292A008038_1p_ih10cm_1-5um_PM5_Neo_noFAIMS_30min_TMT_custom_800ng_spR1.38854.38854.5,PRC-7194TMT_UPRC_559292A008038_1p_ih10cm_1-5um_PM5_Neo_noFAIMS_30min_TMT_custom_800ng_spR1.38894.38894.5	1	10.4383	11.3164	10.9999	11.5053	12.5515	11.487	12.7188	11.5256	11.5035	10.8151	11.6586	12.1317	10.2238	9.68377	9.73401	-0.799777	0.318084
A0A6C1EGJ4	AEP3_2	Mitochondrial translation initiation protein	NPQLFENYIGILTHTEFHFRS[167]S[167]SK[432]	3	1099.62	3330.58	1111.2	3330.57	1111.2	0.0415054	1	172	195	21S(79.9663),22S(79.9663),24K(304.2072)	NPQLFENY(0.2293)IGILT(0.2870)HT(0.2870)EFHFRS(0.5494)S(0.5494)S(0.0978)K	0.549	30440	30496	PRC-7194TMT_UPRC_559292A008038_1p_ih10cm_1-5um_PM5_Neo_noFAIMS_30min_TMT_custom_800ng_spR1.30496.30496.3	1	10.6813	9.57259	10.7133	10.2725	10.7279	10.7203	10.6281	11.3326	11.2831	10.9338	10.3651	10.6138	10.7709	10.6891	11.1885	0.0389364	0.927841
A0A6C1DQK1	RPO41_1	DNA-directed RNA polymerase	NPSELEFDPFNK[432]SHAS[167]AVTSM[147]TRTR	3	1291.05	3221.55	1074.86	3221.54	1074.85	0.044724	2	85	109	12K(304.2072),16S(79.9663),21M(15.9949)	NPS(0.0347)ELEFDPFNKS(0.1411)HAS(0.5582)AVT(0.0288)S(0.0288)MT(0.1042)RT(0.1042)R	0.558	39378	39429	PRC-7194TMT_UPRC_559292A008038_1p_ih10cm_1-5um_PM5_Neo_noFAIMS_30min_TMT_custom_800ng_spR1.39429.39429.3	1	8.84976	9.54492	9.93219	7.88785	9.76226	9.01051	9.77308	10.2787	10.5405	8.43487	8.47598	9.38619	9.53437	9.69541	9.72761	-0.0375506	0.963257
A0A6C1DNY6	SHS1_1	Septin shs1	NQVS[167]GNFK[432]ENEYEDNGEHDSAENEQEM[147]SPVR	4	900.784	3982.68	996.677	3982.66	996.673	0.000303666	1	364	394	27M(15.9949),4S(79.9663),8K(304.2072)	NQVS(0.3557)GNFKENEY(0.3557)EDNGEHDS(0.1563)AENEQEMS(0.1322)PVR	0.355	21373	21426	PRC-7194TMT_UPRC_559292A008038_1p_ih10cm_1-5um_PM5_Neo_noFAIMS_30min_TMT_custom_800ng_spR1.21426.21426.4	1	11.857	11.6838	11.9419	11.9608	10.9881	11.1079	11.142	11.9014	10.3906	11.8056	11.8496	11.3034	12.0537	11.9314	12.0664	0.363009	0.394352
A0A6C1DNY6	SHS1_1	Septin shs1	NQVSGNFK[432]ENEYEDNGEHDSAENEQEM[147]S[167]PVR	4	878.817	3981.66	996.422	3981.63	996.415	0.00187151	1	364	394	27M(15.9949),28S(79.9663),8K(304.2072)	NQVS(0.1695)GNFKENEY(0.2614)EDNGEHDS(0.1149)AENEQEMS(0.4542)PVR	0.454	20369	20448	PRC-7194TMT_UPRC_559292A008038_1p_ih10cm_1-5um_PM5_Neo_noFAIMS_30min_TMT_custom_800ng_spR1.20448.20448.4	1	10.657	10.443	10.8781	11.1312	10.1215	10.348	10.2942	11.1895	11.1067	11.2495	11.4413	10.227	10.7285	11.6973	11.0251	0.281976	0.528582
A0A6C1E7X6	CUE5_2	Ubiquitin-binding protein cue5	NRS[167]EEPAPK[432]	3;3;2	634.6102;674.9885;675.0519	1410.6853;1410.6833;1410.6853	471.2357;471.235;706.3499	1410.684;1410.6838;1410.685	471.2353;471.2352;706.3498	0.00080861988801;0.00020594522681;0.00038052037103	1	92	100	3S(79.9663),9K(304.2072)	NRS(1.0000)EEPAPK;NRS(1.0000)EEPAPK;NRS(1.0000)EEPAPK	1;1;1	8450;11761;11761	08477;11806;11809	PRC-7194TMT_UPRC_559292A007438_1p_ih10cm_1-5um_PM5_NeoLumos_noFAIMS_30min_TMT_custom_spR1.08477.08477.3,PRC-7194TMT_UPRC_559292A008038_1p_ih10cm_1-5um_PM5_Neo_noFAIMS_30min_TMT_custom_800ng_spR1.11806.11806.3,PRC-7194TMT_UPRC_559292A008038_1p_ih10cm_1-5um_PM5_Neo_noFAIMS_30min_TMT_custom_800ng_spR1.11809.11809.2	1	12.9533	12.7881	12.3277	13.2246	11.6091	11.4718	12.556	12.2722	13.4738	13.0703	13.9171	12.3847	13.6682	13.4109	13.7865	0.858803	0.238213
A0A6C1E4Q7	GRS66_006343	HTH La-type RNA-binding domain-containing protein	NRT[181]PTPK[432]	3	649.15	1196.62	399.882	1196.62	399.882	0.000713086	1	67	73	3T(79.9663),7K(304.2072)	NRT(0.8877)PT(0.1123)PK	0.887	10696	10748	PRC-7194TMT_UPRC_559292A008038_1p_ih10cm_1-5um_PM5_Neo_noFAIMS_30min_TMT_custom_800ng_spR1.10748.10748.3	1	9.94414	10.0203	9.43569	9.18984	10.1694	10.6184	9.83098	10.0432	10.7363	9.86952	10.7568	9.97039	10.3282	10.2818	10.6747	0.416585	0.291571
A0A6C1DU36	BCK1_1	Mitogen-activated protein kinase kinase kinase	NSK[432]S[167]QEDISNSR	3	655.96	1747.79	583.605	1747.79	583.604	0.000161301	1	247	258	3K(304.2072),4S(79.9663)	NS(0.0466)KS(0.8914)QEDIS(0.0315)NS(0.0306)R	0.891	10963	11028	PRC-7194TMT_UPRC_559292A008038_1p_ih10cm_1-5um_PM5_Neo_noFAIMS_30min_TMT_custom_800ng_spR1.11028.11028.3	1	10.9003	10.7818	12.3456	11.1008	11.1332	12.7273	12.162	12.2918	11.4914	10.9577	11.4458	10.9036	11.3325	10.8108	11.9516	-0.300326	0.581129
A0A6C1E488	VPS72_2	Vacuolar protein sorting-associated protein 72	NSSVS[167]PSHDSDSGSNTLK[432]	3	807.941	2201.99	735.004	2201.99	735.004	0.0020127	0	535	552	18K(304.2072),5S(79.9663)	NS(0.0061)S(0.0102)VS(0.1950)PS(0.1950)HDS(0.1950)DS(0.1950)GS(0.1950)NT(0.0090)LK	0.195	17274	17335	PRC-7194TMT_UPRC_559292A008038_1p_ih10cm_1-5um_PM5_Neo_noFAIMS_30min_TMT_custom_800ng_spR1.17335.17335.3	1	12.0453	12.0772	11.7583	12.127	12.5897	13.4806	11.9642	12.4488	12.0672	12.1842	12.094	12.3319	12.1729	12.3942	12.6194	0.0482505	0.915563
A0A6C1E488	VPS72_2	Vacuolar protein sorting-associated protein 72	NSSVSPSHDSDSGS[167]NTLK[432]	3	809.228	2201.99	735.005	2201.99	735.004	0.0139762	0	535	552	14S(79.9663),18K(304.2072)	NS(0.0074)S(0.0339)VS(0.1942)PS(0.1942)HDS(0.1942)DS(0.0702)GS(0.2933)NT(0.0124)LK	0.293	17343	17391	PRC-7194TMT_UPRC_559292A008038_1p_ih10cm_1-5um_PM5_Neo_noFAIMS_30min_TMT_custom_800ng_spR1.17391.17391.3	1	11.6666	11.7925	12.1722	12.2336	12.4463	12.7945	12.103	12.8978	12.4022	12.0825	12	11.942	12.313	11.9358	12.0788	-0.205201	0.502345
A0A6C1E8Q6	PMT6_2	Dolichyl-phosphate-mannose--protein mannosyltransferase	NTGSNLHSHEVPS[167]HVS[167]RGNFEVS[167]GYGSQDVGDAK[432]	3	978.513	4112.79	1371.94	4112.8	1371.94	0.0385965	1	426	459	13S(79.9663),16S(79.9663),23S(79.9663),34K(304.2072)	NT(0.2161)GS(0.2856)NLHS(0.2856)HEVPS(0.4762)HVS(0.4762)RGNFEVS(0.4257)GY(0.4173)GS(0.4173)QDVGDAK	0.476	22225	22282	PRC-7194TMT_UPRC_559292A007438_1p_ih10cm_1-5um_PM5_NeoLumos_noFAIMS_30min_TMT_custom_spR1.22282.22282.3	1	7.72488	8.90444	8.33742	8.15079	9.37342	8.89722	8.35666	NA	7.87115	7.68349	6.52338	8.09287	7.73343	8.41427	8.34762	-0.527849	0.383937
A0A6C1E1J7	CTI6_1	Histone deacetylase complex subunit	NTS[167]NTDDNVDDIGDEEDEVEDEASAVALAK[432]	3;3;3	1285.1116;1351.4087;1352.084	3565.5142;3564.5269;3565.4995	1189.512;1189.1829;1189.5071	3565.5215;3564.5076;3565.5073	1189.5144;1189.1765;1189.5097	0.00053502639464;0.00010693825589;0.00568073186134	0	173	202	30K(304.2072),3S(79.9663)	NT(0.0369)S(0.6533)NT(0.0629)DDNVDDIGDEEDEVEDEAS(0.2469)AVALAK;NT(0.0415)S(0.6924)NT(0.2320)DDNVDDIGDEEDEVEDEAS(0.0340)AVALAK;NT(0.0351)S(0.5269)NT(0.1588)DDNVDDIGDEEDEVEDEAS(0.2793)AVALAK	0.653;0.692;0.526	35002;42141;42163	35041;42189;42220	PRC-7194TMT_UPRC_559292A007438_1p_ih10cm_1-5um_PM5_NeoLumos_noFAIMS_30min_TMT_custom_spR1.35041.35041.3,PRC-7194TMT_UPRC_559292A008038_1p_ih10cm_1-5um_PM5_Neo_noFAIMS_30min_TMT_custom_800ng_spR1.42189.42189.3,PRC-7194TMT_UPRC_559292A008038_1p_ih10cm_1-5um_PM5_Neo_noFAIMS_30min_TMT_custom_800ng_spR1.42220.42220.3	1	10.3686	10.867	11.2338	11.2311	11.177	10.4975	11.4648	12.1008	9.98008	10.8372	11.8222	10.4838	10.8932	10.6938	11.5829	0.119414	0.847369
A0A6C1E401	SSD1_2	Translational repressor	NTS[167]SNINNDNDPLSSPTK[432]	3	969.12	2304.07	769.03	2304.05	769.025	0.023913	0	482	499	18K(304.2072),3S(79.9663)	NT(0.0228)S(0.6983)S(0.1640)NINNDNDPLS(0.0470)S(0.0470)PT(0.0210)K	0.698	24402	24488	PRC-7194TMT_UPRC_559292A008038_1p_ih10cm_1-5um_PM5_Neo_noFAIMS_30min_TMT_custom_800ng_spR1.24488.24488.3	1	10.6189	10.1239	11.3469	10.3918	10.4023	9.99016	10.184	11.364	10.723	10.5105	10.9177	9.9254	11.0523	10.7996	11.0122	0.175888	0.707988
A0A6C1E1J7	CTI6_1	Histone deacetylase complex subunit	NTSNT[181]DDNVDDIGDEEDEVEDEASAVALAK[432]	3	1284	3565.55	1189.52	3565.52	1189.51	0.000213736	0	173	202	30K(304.2072),5T(79.9663)	NT(0.0432)S(0.1815)NT(0.4626)DDNVDDIGDEEDEVEDEAS(0.3127)AVALAK	0.462	34943	34994	PRC-7194TMT_UPRC_559292A007438_1p_ih10cm_1-5um_PM5_NeoLumos_noFAIMS_30min_TMT_custom_spR1.34994.34994.3	1	9.38448	9.83088	10.2947	10.5695	10.4238	9.23086	10.7297	11.4296	9.88181	9.78611	11.148	10.4604	9.7442	10.4074	10.8677	0.369373	0.522955
A0A6C1E401	SSD1_2	Translational repressor	NTSSNINNDNDPLS[167]SPTK[432]	2;3	890.0889;968.6054	2301.0557;2300.0366	1151.5351;767.6861	2301.0552;2300.0374	1151.5349;767.6864	0.00269902665023;0.00047111008031	0	482	499	14S(79.9663),18K(304.2072)	NT(0.0582)S(0.1071)S(0.1071)NINNDNDPLS(0.5654)S(0.1459)PT(0.0163)K;NT(0.0314)S(0.0872)S(0.1121)NINNDNDPLS(0.3784)S(0.3784)PT(0.0125)K	0.565;0.378	18674;24426	18715;24466	PRC-7194TMT_UPRC_559292A007438_1p_ih10cm_1-5um_PM5_NeoLumos_noFAIMS_30min_TMT_custom_spR1.18715.18715.2,PRC-7194TMT_UPRC_559292A008038_1p_ih10cm_1-5um_PM5_Neo_noFAIMS_30min_TMT_custom_800ng_spR1.24466.24466.3	1	11.177	11.0713	11.3635	11.4766	10.7599	9.88342	10.6873	12.7328	11.4575	11.473	11.712	11.1173	11.9735	11.2849	11.8514	0.379611	0.52049
A0A6C1E401	SSD1_2	Translational repressor	NTSSNINNDNDPLSS[167]PTK[432]	2	970.908	2301.05	1151.53	2301.04	1151.53	0.000550002	0	482	499	15S(79.9663),18K(304.2072)	NT(0.0323)S(0.0685)S(0.0685)NINNDNDPLS(0.1235)S(0.6892)PT(0.0180)K	0.689	24515	24567	PRC-7194TMT_UPRC_559292A008038_1p_ih10cm_1-5um_PM5_Neo_noFAIMS_30min_TMT_custom_800ng_spR1.24567.24567.2	1	10.8768	10.5303	11.6326	11.1555	11.0941	10.4475	11.0241	11.7343	10.9467	11.1277	11.0545	10.5955	11.3797	11.0692	11.3078	0.0243892	0.95757
A0A6C1DNP5	TRM1_1	tRNA (guanine(26)-N(2))-dimethyltransferase	NVEY[243]NSVENIVK[432]PNLDDANVLM[147]Y[243]RNK[432]	5	1085.89	3833.86	767.78	3833.86	767.779	0.0348241	2	176	201	12K(304.2072),22M(15.9949),23Y(79.9663),26K(304.2072),4Y(79.9663)	NVEY(0.6545)NS(0.6545)VENIVKPNLDDANVLMY(0.6910)RNK	0.691	29813	29869	PRC-7194TMT_UPRC_559292A008038_1p_ih10cm_1-5um_PM5_Neo_noFAIMS_30min_TMT_custom_800ng_spR1.29869.29869.5	1	12.0656	9.84438	11.9811	11.9741	9.98778	11.3676	10.2554	11.37	11.8742	12.6656	12.8448	10.476	13.8895	13.2592	12.8895	1.33326	0.244046
A0A6C1ECW0	BOS1_2	Protein transport protein BOS1	NVGGASANSREGSSNGGGLPLY[243]QGM[147]QK[432]EQT[181]VFER	4	916.045	4005.8	1002.46	4005.77	1002.45	0.0104231	2	131	164	22Y(79.9663),25M(15.9949),27K(304.2072),30T(79.9663)	NVGGAS(0.0502)ANS(0.0586)REGS(0.0596)S(0.0596)NGGGLPLY(0.8859)QGMQKEQT(0.8861)VFER	0.886	19704	19744	PRC-7194TMT_UPRC_559292A007438_1p_ih10cm_1-5um_PM5_NeoLumos_noFAIMS_30min_TMT_custom_spR1.19744.19744.4	1	10.9938	10.2842	10.9055	11.3398	10.2575	10.5129	11.0344	10.1163	10.8655	10.897	11.2024	11.2643	11.7343	11.8829	11.6384	0.823781	0.138312
A0A6C1E3Q9	ELO2	Elongation of fatty acids protein	NVPT[181]PS[167]PSPK[432]PQHR	3;3	760.1439;766.8292	2005.9377;2005.9309	669.6532;669.6509	2005.9355;2005.9353	669.6524;669.6524	0.00071885804265;0.00463305282678	1	331	344	10K(304.2072),4T(79.9663),6S(79.9663)	NVPT(0.6956)PS(0.6862)PS(0.6182)PKPQHR;NVPT(0.8941)PS(0.8941)PS(0.2118)PKPQHR	0.695;0.894	15278;15549	15324;15610	PRC-7194TMT_UPRC_559292A008038_1p_ih10cm_1-5um_PM5_Neo_noFAIMS_30min_TMT_custom_800ng_spR1.15324.15324.3,PRC-7194TMT_UPRC_559292A008038_1p_ih10cm_1-5um_PM5_Neo_noFAIMS_30min_TMT_custom_800ng_spR1.15610.15610.3	1	10.923	10.4656	11.4367	10.6831	10.3843	10.9996	10.4796	12.6461	11.2432	10.9669	11.408	10.4402	11.7068	11.5685	11.9152	0.38494	0.489513
A0A6C1EBW9	AVT1_2	Vacuolar amino acid transporter 1	NYANNDM[147]ES[167]IVVK[432]	3;2;2;3;3	945.6957;947.299;1041.0198;1041.5024;1043.6871	1896.8579;1896.8546;1896.8573;1896.8611;1896.8508	633.2932;949.4346;949.4359;633.2943;633.2909	1896.8485;1896.8499;1896.8473;1896.8501;1896.8501	633.2901;949.4322;949.4309;633.2906;633.2906	0.01766129795664;0.00072146618341;0.00050332373423;0.00985759999103;0.00625055757161	0	180	192	13K(304.2072),7M(15.9949),9S(79.9663)	NY(0.1142)ANNDMES(0.8858)IVVK;NY(0.1589)ANNDMES(0.8411)IVVK;NY(0.1117)ANNDMES(0.8883)IVVK;NY(0.0955)ANNDMES(0.9045)IVVK;NY(0.0969)ANNDMES(0.9031)IVVK	0.885;0.841;0.888;0.904;0.903	20905;20971;27737;27762;27859	20955;21020;27794;27817;27920	PRC-7194TMT_UPRC_559292A007438_1p_ih10cm_1-5um_PM5_NeoLumos_noFAIMS_30min_TMT_custom_spR1.20955.20955.3,PRC-7194TMT_UPRC_559292A007438_1p_ih10cm_1-5um_PM5_NeoLumos_noFAIMS_30min_TMT_custom_spR1.21020.21020.2,PRC-7194TMT_UPRC_559292A008038_1p_ih10cm_1-5um_PM5_Neo_noFAIMS_30min_TMT_custom_800ng_spR1.27794.27794.2,PRC-7194TMT_UPRC_559292A008038_1p_ih10cm_1-5um_PM5_Neo_noFAIMS_30min_TMT_custom_800ng_spR1.27817.27817.3,PRC-7194TMT_UPRC_559292A008038_1p_ih10cm_1-5um_PM5_Neo_noFAIMS_30min_TMT_custom_800ng_spR1.27920.27920.3	1	11.3818	10.9511	11.5327	11.3111	10.6305	10.8265	10.7807	11.4281	11.0872	11.2417	11.4156	11.0932	11.5764	11.5503	11.7642	0.362808	0.274878
A0A6C1EH18	BEM3_2	Rho GTPase activating protein	PIMNESLPPPPAPPT[181]FFSPTSNT[181]DGK[432]	3	1039.33	3205.45	1069.49	3205.44	1069.49	0.0454672	0	367	392	15T(79.9663),23T(79.9663),26K(304.2072)	PIMNES(0.1319)LPPPPAPPT(0.4041)FFS(0.4041)PT(0.4041)S(0.1733)NT(0.4826)DGK	0.482	27667	27722	PRC-7194TMT_UPRC_559292A008038_1p_ih10cm_1-5um_PM5_Neo_noFAIMS_30min_TMT_custom_800ng_spR1.27722.27722.3	1	10.8283	10.4745	10.111	10.3185	10.5643	9.86062	10.2019	10.9696	10.8364	10.9387	10.8589	10.4449	10.8146	10.9927	11.4047	0.39277	0.30553
A0A6C1E6Q1	AIM9_2	Altered inheritance of mitochondria protein 9, mitochondrial	PNEVFT[181]K[432]LT[181]DDNDPK[432]	3	1301.93	2501.15	834.724	2501.15	834.723	0.0163576	1	42	56	15K(304.2072),6T(79.9663),7K(304.2072),9T(79.9663)	PNEVFT(1.0000)KLT(1.0000)DDNDPK	1	39857	39906	PRC-7194TMT_UPRC_559292A008038_1p_ih10cm_1-5um_PM5_Neo_noFAIMS_30min_TMT_custom_800ng_spR1.39906.39906.3	1	10.393	9.87938	10.4235	9.45369	10.5712	9.51542	9.61138	9.87654	8.32157	10.2594	10.1728	9.94367	9.9121	9.74991	10.2972	0.184627	0.706346
A0A6C1ECS1	RFU1_2	Regulator of free ubiquitin chains 1	PNTNT[181]NTMPAQLQQQSLPK[432]ES[167]FNEY[243]R	4	971.022	3579.52	895.888	3579.52	895.887	0.0397246	1	122	147	19K(304.2072),21S(79.9663),25Y(79.9663),5T(79.9663)	PNT(0.2341)NT(0.5541)NT(0.5541)MPAQLQQQS(0.4227)LPKES(0.6172)FNEY(0.6179)R	0.617	24490	24572	PRC-7194TMT_UPRC_559292A008038_1p_ih10cm_1-5um_PM5_Neo_noFAIMS_30min_TMT_custom_800ng_spR1.24572.24572.4	1	11.1091	10.2981	10.757	10.5675	10.4376	10.9333	10.8242	11.6414	11.4406	11.4395	11.6189	10.7025	11.1736	11.1004	12.0655	0.387349	0.327423
A0A6C1DXD7	ROT1_1	Protein ROT1	PPMMLPT[181]ETLNPTSS[167]ATSTDDTSSNK[432]	3	1330.43	3188.34	1063.79	3188.35	1063.79	0.0361245	0	170	195	15S(79.9663),26K(304.2072),7T(79.9663)	PPMMLPT(0.3747)ET(0.1563)LNPT(0.0665)S(0.0665)S(0.2631)AT(0.2631)S(0.2631)T(0.2631)DDT(0.2631)S(0.0113)S(0.0094)NK	0.374	36841	36877	PRC-7194TMT_UPRC_559292A007438_1p_ih10cm_1-5um_PM5_NeoLumos_noFAIMS_30min_TMT_custom_spR1.36877.36877.3	1	12.1959	10.8061	10.5172	11.6385	9.61322	9.98154	9.97331	8.83471	11.1131	11.5951	11.7478	10.9914	12.1422	12.1077	10.4828	0.867526	0.312537
A0A6C1E0K1	PDR10_1	ATP-binding cassette multidrug transporter pdr10	PSADAFAST[181]FS[167]DVPTK[432]	3	761.617	2106.92	703.315	2106.9	703.308	0.0125148	0	616	631	11S(79.9663),16K(304.2072),9T(79.9663)	PS(0.0654)ADAFAS(0.2429)T(0.8151)FS(0.8214)DVPT(0.0552)K	0.821	13467	13553	PRC-7194TMT_UPRC_559292A007438_1p_ih10cm_1-5um_PM5_NeoLumos_noFAIMS_30min_TMT_custom_spR1.13553.13553.3	1	10.3966	10.265	9.55647	9.81486	10.5934	9.88454	10.1421	10.0296	10.8117	8.8779	10.3101	9.42742	10.7268	10.096	9.68911	0.0126534	0.984097
A0A6C1E0F4	TPO4_1	Polyamine transporter 4	PSS[167]LTK[432]TES[167]NSDPR	3	801.949	1981.88	661.632	1981.87	661.632	0.00402428	1	2	15	3S(79.9663),6K(304.2072),9S(79.9663)	PS(0.0462)S(0.8216)LT(0.1484)KT(0.0601)ES(0.8208)NS(0.1030)DPR	0.821	17015	17081	PRC-7194TMT_UPRC_559292A008038_1p_ih10cm_1-5um_PM5_Neo_noFAIMS_30min_TMT_custom_800ng_spR1.17081.17081.3	1	12.3451	12.515	12.1939	12.8137	11.8919	11.5427	11.9969	12.3765	12.2925	13.1031	13.1633	12.3386	12.994	12.7759	12.905	0.52823	0.251149
A0A6C1DXR6	ADD37_1	Alpha1-proteinase inhibitor-degradation deficient protein 37	PSVT[181]AAQQES[167]AC[160]EGVLVK[432]	3	1064.12	2338.07	780.364	2338.08	780.367	0.0217497	0	78	95	10S(79.9663),12C(57.0215),18K(304.2072),4T(79.9663)	PS(0.2635)VT(0.8679)AAQQES(0.8687)ACEGVLVK	0.868	28784	28850	PRC-7194TMT_UPRC_559292A008038_1p_ih10cm_1-5um_PM5_Neo_noFAIMS_30min_TMT_custom_800ng_spR1.28850.28850.3	1	11.0925	10.9849	12.2758	11.5819	10.9082	11.0161	11.3254	13.596	11.708	11.9255	11.9113	11.8269	12.2246	12.204	11.9803	0.387987	0.515519
A0A6C1DP63	SAS10_1	Something about silencing protein 10	QAS[167]ELPSSFDVNEGDGSESEETANIEAFNEK[432]	3	1320.54	3713.62	1238.88	3713.61	1238.88	0.00221314	0	298	328	31K(304.2072),3S(79.9663)	QAS(0.3028)ELPS(0.3028)S(0.3028)FDVNEGDGS(0.0306)ES(0.0306)EET(0.0306)ANIEAFNEK	0.302	36454	36480	PRC-7194TMT_UPRC_559292A007438_1p_ih10cm_1-5um_PM5_NeoLumos_noFAIMS_30min_TMT_custom_spR1.36480.36480.3	1	9.26337	9.03808	9.79863	8.91111	10.6281	9.63683	9.69501	9.58134	8.96237	9.03317	9.06552	9.58109	9.50543	8.98257	10.1373	-0.000430913	0.999337
A0A6C1DP63	SAS10_1	Something about silencing protein 10	QASELPSS[167]FDVNEGDGSESEETANIEAFNEK[432]	3;3	1317.1497;1372.957	3714.626;3712.58	1239.2159;1238.5339	3714.6118;3712.5884	1239.2112;1238.5367	7.272890023e-05;0.00010693825589	0	298	328	31K(304.2072),8S(79.9663)	QAS(0.0142)ELPS(0.0175)S(0.2738)FDVNEGDGS(0.2596)ES(0.2596)EET(0.1754)ANIEAFNEK;QAS(0.0258)ELPS(0.0803)S(0.7442)FDVNEGDGS(0.0556)ES(0.0556)EET(0.0385)ANIEAFNEK	0.273;0.744	36316;43064	36345;43122	PRC-7194TMT_UPRC_559292A007438_1p_ih10cm_1-5um_PM5_NeoLumos_noFAIMS_30min_TMT_custom_spR1.36345.36345.3,PRC-7194TMT_UPRC_559292A008038_1p_ih10cm_1-5um_PM5_Neo_noFAIMS_30min_TMT_custom_800ng_spR1.43122.43122.3	1	9.49883	9.76955	11.1393	9.5389	11.6507	10.3572	11.0162	12.1416	10.1133	8.77515	10.075	9.50151	9.31526	9.04247	10.4563	-0.721969	0.394585
A0A6C1DP63	SAS10_1	Something about silencing protein 10	QASELPSSFDVNEGDGS[167]ESEETANIEAFNEK[432]	3;3	1317.527;1373.5311	3713.6375;3714.608	1238.8864;1239.2099	3713.6096;3714.599	1238.8771;1239.2069	0.00015610162216;0.00022450262464	0	298	328	17S(79.9663),31K(304.2072)	QAS(0.0152)ELPS(0.0170)S(0.1178)FDVNEGDGS(0.2833)ES(0.2833)EET(0.2833)ANIEAFNEK;QAS(0.0205)ELPS(0.0254)S(0.2722)FDVNEGDGS(0.3046)ES(0.3046)EET(0.0726)ANIEAFNEK	0.283;0.304	36330;43087	36360;43145	PRC-7194TMT_UPRC_559292A007438_1p_ih10cm_1-5um_PM5_NeoLumos_noFAIMS_30min_TMT_custom_spR1.36360.36360.3,PRC-7194TMT_UPRC_559292A008038_1p_ih10cm_1-5um_PM5_Neo_noFAIMS_30min_TMT_custom_800ng_spR1.43145.43145.3	1	9.83384	9.90219	10.4956	10.1335	11.8811	11.2014	11.2354	12.3471	10.0536	9.50436	10.1326	9.67692	9.88072	9.28718	10.8578	-0.691754	0.367329
A0A6C1DP63	SAS10_1	Something about silencing protein 10	QASELPSSFDVNEGDGSES[167]EETANIEAFNEK[432]	3;3	1200.4271;1292.9926	3715.6235;3715.629	1239.5484;1239.5503	3715.6223;3715.599	1239.548;1239.5403	0.00015230569058;0.00047684588124	0	298	328	19S(79.9663),31K(304.2072)	QAS(0.0205)ELPS(0.0535)S(0.0535)FDVNEGDGS(0.1239)ES(0.3743)EET(0.3743)ANIEAFNEK;QAS(0.0387)ELPS(0.1137)S(0.1137)FDVNEGDGS(0.0544)ES(0.3398)EET(0.3398)ANIEAFNEK	0.374;0.339	31403;39450	31460;39516	PRC-7194TMT_UPRC_559292A007438_1p_ih10cm_1-5um_PM5_NeoLumos_noFAIMS_30min_TMT_custom_spR1.31460.31460.3,PRC-7194TMT_UPRC_559292A008038_1p_ih10cm_1-5um_PM5_Neo_noFAIMS_30min_TMT_custom_800ng_spR1.39516.39516.3	1	8.8272	9.47635	10.7817	10.0702	10.0441	9.8435	10.4096	12.0362	10.1321	9.14241	11.0958	9.57186	10.1937	9.71732	10.554	0.150209	0.853719
A0A6C1DL36	SHP1_1	Protein phosphatase regulator	QGAFS[167]S[167]TNSSNK[432]	2	766.705	1690.69	846.354	1690.69	846.352	0.0424894	0	67	78	12K(304.2072),5S(79.9663),6S(79.9663)	QGAFS(0.5991)S(0.5991)T(0.5991)NS(0.1345)S(0.0683)NK	0.599	13702	13760	PRC-7194TMT_UPRC_559292A007438_1p_ih10cm_1-5um_PM5_NeoLumos_noFAIMS_30min_TMT_custom_spR1.13760.13760.2	1	10.652	10.2034	9.94874	10.1918	10.1447	9.9172	9.79598	10.7356	11.1661	10.2602	9.58117	10.5331	11.0615	10.3698	10.118	0.031148	0.954157
A0A6C1DPF0	AKL1_1	Ark-serine/threonine protein kinase	QK[432]S[167]T[181]SSYSSGGR	2	693.719	1707.72	854.866	1707.72	854.867	0.000409732	1	516	527	2K(304.2072),3S(79.9663),4T(79.9663)	QKS(0.4586)T(0.4586)S(0.4586)S(0.4586)Y(0.0766)S(0.0350)S(0.0540)GGR	0.458	12524	12573	PRC-7194TMT_UPRC_559292A008038_1p_ih10cm_1-5um_PM5_Neo_noFAIMS_30min_TMT_custom_800ng_spR1.12573.12573.2	1	11.3213	10.4913	11.0807	11.3002	10.1451	10.2388	11.1111	11.3993	11.9862	11.7666	11.8136	10.6045	12.1829	11.6651	12.23	0.615166	0.295986
A0A6C1DP23	HBT1	Hub1p ubiquitin-like protein substrate	QNS[167]SK[432]GSDYDYNNSTHSAEHTPR	4	682.294	2978.27	745.576	2978.28	745.576	2.175828719e-05	1	1304	1326	3S(79.9663),5K(304.2072)	QNS(0.4419)S(0.4419)KGS(0.0258)DY(0.0179)DY(0.0193)NNS(0.0155)T(0.0141)HS(0.0117)AEHT(0.0118)PR	0.441	12065	12106	PRC-7194TMT_UPRC_559292A008038_1p_ih10cm_1-5um_PM5_Neo_noFAIMS_30min_TMT_custom_800ng_spR1.12106.12106.4	1	12.4333	11.1893	10.4724	10.9279	10.2977	10.8714	10.4325	10.7214	12.6045	12.4879	12.4257	10.7817	13.1358	12.7698	11.6376	0.906279	0.295986
A0A6C1DP23	HBT1	Hub1p ubiquitin-like protein substrate	QNSS[167]K[432]GSDYDYNNSTHSAEHTPR	4	715.264	2977.27	745.325	2977.27	745.325	2.281230039e-05	1	1304	1326	4S(79.9663),5K(304.2072)	QNS(0.0417)S(0.6624)KGS(0.1155)DY(0.1155)DY(0.0176)NNS(0.0123)T(0.0116)HS(0.0115)AEHT(0.0118)PR	0.662	13409	13457	PRC-7194TMT_UPRC_559292A008038_1p_ih10cm_1-5um_PM5_Neo_noFAIMS_30min_TMT_custom_800ng_spR1.13457.13457.4	1	11.6118	11.0135	11.4834	10.6213	10.0398	9.83572	10.634	10.4455	12.0562	11.8732	11.4872	10.6454	12.219	11.7837	11.566	0.578821	0.378741
A0A6C1DP23	HBT1	Hub1p ubiquitin-like protein substrate	QNSSK[432]GS[167]DYDYNNSTHSAEHTPR	4	683.898	2977.31	745.334	2977.31	745.335	0.000169153	1	1304	1326	5K(304.2072),7S(79.9663)	QNS(0.0480)S(0.0480)KGS(0.7460)DY(0.0356)DY(0.0428)NNS(0.0307)T(0.0237)HS(0.0135)AEHT(0.0118)PR	0.746	12102	12171	PRC-7194TMT_UPRC_559292A008038_1p_ih10cm_1-5um_PM5_Neo_noFAIMS_30min_TMT_custom_800ng_spR1.12171.12171.4	1	10.7631	10.2112	11.219	10.457	10.2408	10.2946	10.666	10.8214	10.8616	11.1515	11.3215	10.2753	11.4744	11.2382	10.2561	0.24447	0.566956
A0A6C1EGR8	OPY2_2	Overproduction-induced pheromone-resistant	QPS[167]SQLNGLNSTSTSSS[167]S[167]HSSNK[432]	3	732.683	2881.18	961.399	2881.18	961.401	0.0369811	0	66	88	17S(79.9663),18S(79.9663),23K(304.2072),3S(79.9663)	QPS(0.2836)S(0.2836)QLNGLNS(0.2836)T(0.2836)S(0.2836)T(0.2836)S(0.2836)S(0.2836)S(0.3497)S(0.3497)HS(0.0173)S(0.0144)NK	0.349	12342	12391	PRC-7194TMT_UPRC_559292A007438_1p_ih10cm_1-5um_PM5_NeoLumos_noFAIMS_30min_TMT_custom_spR1.12391.12391.3	1	10.7636	9.78653	9.23967	10.3754	9.91773	10.5496	9.60271	10.0902	10.8374	10.4204	9.95022	9.84775	11.1402	11.4622	11.7669	0.675119	0.286164
A0A6C1E8Y2	DRN1_2	Splicing factor that modulates turnover of branched RNAs	QQES[167]T[181]EAEK[432]	3	874.762	1515.63	506.216	1515.62	506.215	0.0463291	0	482	490	4S(79.9663),5T(79.9663),9K(304.2072)	QQES(1.0000)T(1.0000)EAEK	1	20201	20263	PRC-7194TMT_UPRC_559292A008038_1p_ih10cm_1-5um_PM5_Neo_noFAIMS_30min_TMT_custom_800ng_spR1.20263.20263.3	1	9.21941	9.37239	8.72163	8.91424	9.82931	10.0964	8.76412	10.9997	9.67629	8.84648	9.36415	9.15746	9.41007	8.76196	9.59464	-0.186333	0.750769
A0A6C1DTT8	SWI3_1	Transcription factor	QQPT[181]M[147]QANK[432]LDSQETPSTEESR	3;3	770.3998;827.1806	2906.315;2905.3154	969.7789;969.4457	2906.2993;2905.2998	969.7737;969.4405	0.00042821177287;0.00463807741277	1	77	98	4T(79.9663),5M(15.9949),9K(304.2072)	QQPT(0.8915)MQANKLDS(0.0272)QET(0.0221)PS(0.0200)T(0.0200)EES(0.0192)R;QQPT(0.6222)MQANKLDS(0.0799)QET(0.2080)PS(0.0304)T(0.0369)EES(0.0227)R	0.891;0.622	13852;18123	13910;18179	PRC-7194TMT_UPRC_559292A007438_1p_ih10cm_1-5um_PM5_NeoLumos_noFAIMS_30min_TMT_custom_spR1.13910.13910.3,PRC-7194TMT_UPRC_559292A008038_1p_ih10cm_1-5um_PM5_Neo_noFAIMS_30min_TMT_custom_800ng_spR1.18179.18179.3	1	10.6611	10.2957	9.77991	10.4332	10.1051	9.21219	9.7355	9.83763	10.122	10.4169	10.3179	9.8366	10.5157	10.302	10.8337	0.301257	0.413539
A0A6C1DTT8	SWI3_1	Transcription factor	QQPT[181]MQANK[432]LDSQETPSTEESR	3;3	860.0222;930.7568	2888.3623;2887.318	963.7947;963.4466	2888.3457;2887.3367	963.7892;963.4528	0.02606527651859;0.00047684588124	1	77	98	4T(79.9663),9K(304.2072)	QQPT(0.8060)MQANKLDS(0.0342)QET(0.0336)PS(0.0284)T(0.0557)EES(0.0421)R;QQPT(0.7816)MQANKLDS(0.1290)QET(0.0303)PS(0.0204)T(0.0200)EES(0.0187)R	0.806;0.781	17454;22704	17501;22753	PRC-7194TMT_UPRC_559292A007438_1p_ih10cm_1-5um_PM5_NeoLumos_noFAIMS_30min_TMT_custom_spR1.17501.17501.3,PRC-7194TMT_UPRC_559292A008038_1p_ih10cm_1-5um_PM5_Neo_noFAIMS_30min_TMT_custom_800ng_spR1.22753.22753.3	1	11.9648	11.7021	11.3583	12.4733	12.1852	11.3854	11.2297	11.555	11.5137	11.8925	12.2006	11.4126	11.9853	11.9602	12.2741	0.240562	0.475407
A0A6C1DTT8	SWI3_1	Transcription factor	QQPTM[147]QANK[432]LDS[167]QETPSTEESR	3	828.54	2905.3	969.442	2905.3	969.441	0.000361356	1	77	98	12S(79.9663),5M(15.9949),9K(304.2072)	QQPT(0.0385)MQANKLDS(0.8770)QET(0.0238)PS(0.0208)T(0.0208)EES(0.0191)R	0.877	18147	18243	PRC-7194TMT_UPRC_559292A008038_1p_ih10cm_1-5um_PM5_Neo_noFAIMS_30min_TMT_custom_800ng_spR1.18243.18243.3	1	11.4803	10.8384	10.4419	11.3959	10.1031	9.84725	10.2224	10.9573	10.2998	11.3443	11.4424	10.4504	11.0441	11.6811	11.0416	0.438825	0.384804
A0A6C1DTT8	SWI3_1	Transcription factor	QQPTMQANK[432]LDS[167]QETPSTEESR	3	851.112	2888.3	963.773	2888.29	963.771	0.0166328	1	77	98	12S(79.9663),9K(304.2072)	QQPT(0.3376)MQANKLDS(0.5783)QET(0.0256)PS(0.0176)T(0.0205)EES(0.0204)R	0.578	17091	17141	PRC-7194TMT_UPRC_559292A007438_1p_ih10cm_1-5um_PM5_NeoLumos_noFAIMS_30min_TMT_custom_spR1.17141.17141.3	1	11.8509	12.2485	11.6048	12.4437	12.5189	11.0414	10.8628	10.3122	11.0172	10.9274	10.9314	11.695	10.9251	11.3854	11.3032	-0.234761	0.481992
A0A6C1E6X9	EPL1_2	Enhancer of polycomb-like protein	QQQQQLLQQQEQQQQNAIK[432]S[167]ES[167]GK[432]	3;3	752.7135;819.1158	3591.717;3591.7363	1198.2463;1198.2527	3591.733;3591.7207	1198.2516;1198.2475	0.03322540757312;0.01985460190086	1	446	469	19K(304.2072),20S(79.9663),22S(79.9663),24K(304.2072)	QQQQQLLQQQEQQQQNAIKS(1.0000)ES(1.0000)GK;QQQQQLLQQQEQQQQNAIKS(1.0000)ES(1.0000)GK	1;1	13145;17761	13192;17818	PRC-7194TMT_UPRC_559292A007438_1p_ih10cm_1-5um_PM5_NeoLumos_noFAIMS_30min_TMT_custom_spR1.13192.13192.3,PRC-7194TMT_UPRC_559292A008038_1p_ih10cm_1-5um_PM5_Neo_noFAIMS_30min_TMT_custom_800ng_spR1.17818.17818.3	1	10.5337	10.3375	10.3454	9.86471	10.5403	9.9071	9.88094	9.48772	10.3638	10.1707	10.842	10.2161	10.7246	10.3333	10.7017	0.420331	0.242259
A0A6C1DPE9	STP4_1	tRNA splicing, uptake of branched-chain amino acids	QQQQQQLNS[167]S[167]SSASALPS[167]IHSPLTNEHTSRYSSSLK[432]	4	861.045	4472.01	1119.01	4472.01	1119.01	0.0491449	1	230	265	10S(79.9663),18S(79.9663),36K(304.2072),9S(79.9663)	QQQQQQLNS(0.2807)S(0.2807)S(0.2807)S(0.1230)AS(0.1230)ALPS(0.3646)IHS(0.1754)PLT(0.1628)NEHT(0.2015)S(0.2015)RY(0.2015)S(0.2015)S(0.2015)S(0.2015)LK	0.364	17496	17542	PRC-7194TMT_UPRC_559292A007438_1p_ih10cm_1-5um_PM5_NeoLumos_noFAIMS_30min_TMT_custom_spR1.17542.17542.4	1	9.31487	8.92185	NA	8.25855	9.26882	7.9195	7.92891	8.98895	8.85144	7.13288	NA	8.88969	8.63823	7.36894	9.11046	-0.0508503	0.950411
A0A6C1DVG6	GRS66_003219	Uncharacterized protein	QQQQQQQQQQQQQQQQQNDNAS[167]VIPLVS[167]FC[160]S[167]SSVK[432]	3;4	1003.0574;1006.8071	4644.0996;4647.0537	1549.0405;1162.7707	4644.0664;4647.0586	1549.0294;1162.7719	0.03353175219919;0.03219261533825	0	99	133	22S(79.9663),28S(79.9663),30C(57.0215),31S(79.9663),35K(304.2072)	QQQQQQQQQQQQQQQQQNDNAS(0.6255)VIPLVS(0.6255)FCS(0.5830)S(0.5830)S(0.5830)VK;QQQQQQQQQQQQQQQQQNDNAS(0.6000)VIPLVS(0.6000)FCS(0.6000)S(0.6000)S(0.6000)VK	0.625;0.6	23215;23354	23270;23422	PRC-7194TMT_UPRC_559292A007438_1p_ih10cm_1-5um_PM5_NeoLumos_noFAIMS_30min_TMT_custom_spR1.23270.23270.3,PRC-7194TMT_UPRC_559292A007438_1p_ih10cm_1-5um_PM5_NeoLumos_noFAIMS_30min_TMT_custom_spR1.23422.23422.4	1	9.26256	8.98396	9.54148	8.87459	9.81586	8.3758	9.31744	9.79742	9.10298	8.42702	7.93722	9.02733	9.73329	9.39961	9.56992	-0.0164352	0.979951
A0A6C1DVG6	GRS66_003219	Uncharacterized protein	QQQQQQQQQQQQQQQQQNDNAS[167]VIPLVSFC[160]S[167]S[167]SVK[432]	4	1000.06	4645.06	1162.27	4645.08	1162.28	0.0450929	0	99	133	22S(79.9663),30C(57.0215),31S(79.9663),32S(79.9663),35K(304.2072)	QQQQQQQQQQQQQQQQQNDNAS(0.6647)VIPLVS(0.4628)FCS(0.6242)S(0.6242)S(0.6242)VK	0.664	23092	23148	PRC-7194TMT_UPRC_559292A007438_1p_ih10cm_1-5um_PM5_NeoLumos_noFAIMS_30min_TMT_custom_spR1.23148.23148.4	1	9.51038	10.6738	10.6958	10.4416	10.0572	10.4618	10.4686	9.51372	10.772	9.65156	10.4424	9.87469	10.5417	10.4093	11.923	0.413576	0.451815
A0A6C1DVG6	GRS66_003219	Uncharacterized protein	QQQQQQQQQQQQQQQQQNDNASVIPLVS[167]FC[160]S[167]S[167]SVK[432]	4	1008.19	4646.13	1162.54	4646.1	1162.53	0.00550951	0	99	133	28S(79.9663),30C(57.0215),31S(79.9663),32S(79.9663),35K(304.2072)	QQQQQQQQQQQQQQQQQNDNAS(0.5107)VIPLVS(0.6467)FCS(0.6142)S(0.6142)S(0.6142)VK	0.646	23403	23477	PRC-7194TMT_UPRC_559292A007438_1p_ih10cm_1-5um_PM5_NeoLumos_noFAIMS_30min_TMT_custom_spR1.23477.23477.4	1	8.9388	9.81858	10.5644	10.2706	10.5157	10.1105	10.2382	10.5393	10.2345	9.64575	9.3134	9.69405	10.5433	9.59742	10.3459	-0.188811	0.705724
A0A6C1DVG6	GRS66_003219	Uncharacterized protein	QQQQQQQQQQQQQQQQQNDNASVIPLVSFC[160]S[167]S[167]S[167]VK[432]	4	1033.4	4644.04	1162.02	4644.06	1162.02	0.0399879	0	99	133	30C(57.0215),31S(79.9663),32S(79.9663),33S(79.9663),35K(304.2072)	QQQQQQQQQQQQQQQQQNDNAS(0.2926)VIPLVS(0.2326)FCS(0.8249)S(0.8249)S(0.8249)VK	0.824	24451	24495	PRC-7194TMT_UPRC_559292A007438_1p_ih10cm_1-5um_PM5_NeoLumos_noFAIMS_30min_TMT_custom_spR1.24495.24495.4	1	9.83282	9.09592	10.2629	9.01718	10.1962	9.51155	10.1993	9.86643	9.94442	9.29523	9.87525	8.82654	9.95845	10.0427	9.71586	-0.0384321	0.943729
A0A6C1ED67	GRS66_009968	YMR160Wp-like protein	QQQQQQQQQSLWK[432]SWWHSNAEDRM[147]DVAINT[181]EYLAEPER	4	968.089	5088.32	1273.09	5088.31	1273.08	0.021543	2	55	92	13K(304.2072),24M(15.9949),30T(79.9663)	QQQQQQQQQS(0.1040)LWKS(0.3867)WWHS(0.0463)NAEDRMDVAINT(0.4049)EY(0.0581)LAEPER	0.404	24402	24442	PRC-7194TMT_UPRC_559292A008038_1p_ih10cm_1-5um_PM5_Neo_noFAIMS_30min_TMT_custom_800ng_spR1.24442.24442.4	1	10.0204	8.92532	8.72327	9.57307	10.1639	8.92454	9.82819	10.0602	10.3362	9.45025	8.92098	9.18887	9.83485	9.58102	10.3639	-0.0226084	0.972315
A0A6C1E936	SEC9_2	Protein transport protein SEC9	QQQQQQQWFM[147]DERQQQQQDLNATTGQYEDQRGY[243]K[432]	4	1003.64	4662.14	1166.54	4662.1	1166.53	0.0167518	2	373	406	10M(15.9949),33Y(79.9663),34K(304.2072)	QQQQQQQWFMDERQQQQQDLNAT(0.1925)T(0.1925)GQY(0.2526)EDQRGY(0.3623)K	0.362	23193	23294	PRC-7194TMT_UPRC_559292A007438_1p_ih10cm_1-5um_PM5_NeoLumos_noFAIMS_30min_TMT_custom_spR1.23294.23294.4	1	9.54476	9.20481	8.76228	9.39919	10.1129	10.2171	9.79594	10.3866	10.5979	9.01499	10.19	10.0594	10.7885	9.73849	10.5703	0.565683	0.272714
A0A6C1E936	SEC9_2	Protein transport protein SEC9	QQQQQQQWFMDERQQQQQDLNATTGQYEDQRGY[243]K[432]	4;4	1001.0728;1099.2015	4645.089;4642.0347	1162.2795;1161.516	4645.079;4642.0625	1162.277;1161.5229	0.02640748163696;0.03897847396226	2	373	406	33Y(79.9663),34K(304.2072)	QQQQQQQWFMDERQQQQQDLNAT(0.0422)T(0.0422)GQY(0.0445)EDQRGY(0.8711)K;QQQQQQQWFMDERQQQQQDLNAT(0.0714)T(0.0714)GQY(0.0714)EDQRGY(0.7858)K	0.871;0.785	23129;30392	23190;30476	PRC-7194TMT_UPRC_559292A007438_1p_ih10cm_1-5um_PM5_NeoLumos_noFAIMS_30min_TMT_custom_spR1.23190.23190.4,PRC-7194TMT_UPRC_559292A008038_1p_ih10cm_1-5um_PM5_Neo_noFAIMS_30min_TMT_custom_800ng_spR1.30476.30476.4	1	10.1898	10.1259	10.7071	10.3662	10.9338	10.9396	10.8178	10.5564	10.4144	10.4185	10.4576	10.401	10.813	10.7818	10.6731	0.0783665	0.797851
A0A6C1DYJ8	ISF1_1	Increasing suppression factor 1	QSS[167]LGDAADSC[160]FDHK[432]	3	973.893	2021.85	674.959	2021.85	674.959	0.000848239	0	133	147	11C(57.0215),15K(304.2072),3S(79.9663)	QS(0.0972)S(0.8474)LGDAADS(0.0554)CFDHK	0.847	24631	24698	PRC-7194TMT_UPRC_559292A008038_1p_ih10cm_1-5um_PM5_Neo_noFAIMS_30min_TMT_custom_800ng_spR1.24698.24698.3	1	11.0568	10.667	11.6946	11.5807	10.7392	10.8118	11.4506	11.2016	11.1888	10.8926	11.836	10.5887	11.6774	10.8787	11.6244	0.192644	0.648149
A0A6C1EFE7	FET4	Low-affinity Fe(2+) transport protein	QY[243]EEFGDSNDYK[432]NDDVVR	3	1042.45	2576.1	859.708	2576.1	859.708	0.0105857	1	28	45	12K(304.2072),2Y(79.9663)	QY(0.4226)EEFGDS(0.2076)NDY(0.3697)KNDDVVR	0.422	27811	27860	PRC-7194TMT_UPRC_559292A008038_1p_ih10cm_1-5um_PM5_Neo_noFAIMS_30min_TMT_custom_800ng_spR1.27860.27860.3	1	13.4342	12.6867	13.8594	13.3314	12.5028	12.0079	12.5068	14.0736	13.1248	12.6228	13.8829	12.3794	12.6336	13.2746	14.2898	0.27702	0.674593
A0A6C1DMT9	EDE1_1	EH domain-containing and endocytosis protein 1	RANS[167]NEDGESVSSIQESPK[432]	3;3	798.141;865.4062	2417.1084;2417.106	806.7101;806.7093	2417.0994;2417.1062	806.7071;806.7093	3.386822551e-05;2.281230039e-05	1	1076	1094	19K(304.2072),4S(79.9663)	RANS(0.8126)NEDGES(0.0515)VS(0.0515)S(0.0515)IQES(0.0329)PK;RANS(0.7696)NEDGES(0.0687)VS(0.0636)S(0.0620)IQES(0.0360)PK	0.812;0.769	14976;19810	15015;19854	PRC-7194TMT_UPRC_559292A007438_1p_ih10cm_1-5um_PM5_NeoLumos_noFAIMS_30min_TMT_custom_spR1.15015.15015.3,PRC-7194TMT_UPRC_559292A008038_1p_ih10cm_1-5um_PM5_Neo_noFAIMS_30min_TMT_custom_800ng_spR1.19854.19854.3	1	12.6707	11.4621	12.1895	12.2963	10.3242	11.2791	11.015	11.555	12.3363	12.5063	13.1027	11.5063	13.2274	13.2953	12.6363	0.990144	0.238213
A0A6C1DX53	GRS66_004033	Nucleoporin POM152	RFQYS[167]DDEPAEK[432]	3	897.12	1867.83	623.617	1867.83	623.618	6.778856746e-05	1	41	52	12K(304.2072),5S(79.9663)	RFQY(0.1438)S(0.8562)DDEPAEK	0.856	21220	21278	PRC-7194TMT_UPRC_559292A008038_1p_ih10cm_1-5um_PM5_Neo_noFAIMS_30min_TMT_custom_800ng_spR1.21278.21278.3	1	11.2168	10.0195	12.1122	11.3949	10.4335	10.6644	10.0564	11.7302	11.5205	11.5486	11.6451	10.4048	12.3154	11.8645	12.1845	0.613157	0.367138
A0A6C1EBL5	URA2_2	Pyrimidine-specific carbamoyl phosphate synthase-aspartate carbamoyl transferase	RFS[167]FTDETM[147]ADNLDAAEDAIPEQPLEQK[432]	4;4;4	1184.9261;1185.2529;1272.2346	3582.6443;3580.6357;3581.646	896.6684;896.1662;896.4188	3582.6318;3580.6294;3581.6252	896.6652;896.1646;896.4136	0.00086554046151;0.00891299261761;3.386822551e-05	1	1855	1882	28K(304.2072),3S(79.9663),9M(15.9949)	RFS(0.3789)FT(0.3789)DET(0.2422)MADNLDAAEDAIPEQPLEQK;RFS(0.3333)FT(0.3333)DET(0.3333)MADNLDAAEDAIPEQPLEQK;RFS(0.5114)FT(0.2490)DET(0.2396)MADNLDAAEDAIPEQPLEQK	0.378;0.333;0.511	30772;30781;38512	30812;30827;38569	PRC-7194TMT_UPRC_559292A007438_1p_ih10cm_1-5um_PM5_NeoLumos_noFAIMS_30min_TMT_custom_spR1.30812.30812.4,PRC-7194TMT_UPRC_559292A007438_1p_ih10cm_1-5um_PM5_NeoLumos_noFAIMS_30min_TMT_custom_spR1.30827.30827.4,PRC-7194TMT_UPRC_559292A008038_1p_ih10cm_1-5um_PM5_Neo_noFAIMS_30min_TMT_custom_800ng_spR1.38569.38569.4	1	9.98284	9.85146	11.037	10.6479	10.44	9.9735	10.283	12.7771	10.9289	11.5003	11.1784	10.157	11.6202	11.3304	11.1465	0.344291	0.615416
A0A6C1DYN7	GRS66_004028	Uncharacterized protein	RGDITSAGS[167]TSGEDSSQPK[432]	3	705.908	2263.05	755.357	2263.02	755.349	0.000753526	1	787	805	19K(304.2072),9S(79.9663)	RGDIT(0.0369)S(0.0409)AGS(0.7920)T(0.0358)S(0.0358)GEDS(0.0321)S(0.0267)QPK	0.792	11264	11312	PRC-7194TMT_UPRC_559292A007438_1p_ih10cm_1-5um_PM5_NeoLumos_noFAIMS_30min_TMT_custom_spR1.11312.11312.3	1	10.2001	10.2109	10.1516	10.0428	10.199	9.22673	10.3199	10.7497	11.2035	9.98678	10.3528	10.0016	10.523	9.6732	10.2953	-0.0599208	0.907406
A0A6C1DYN7	GRS66_004028	Uncharacterized protein	RGDITSAGST[181]SGEDSSQPK[432]	3;3	707.2178;753.1216	2263.036;2263.0413	755.3526;755.3544	2263.0225;2263.0322	755.3481;755.3513	0.00135217166478;6.641389137e-05	1	787	805	10T(79.9663),19K(304.2072)	RGDIT(0.0094)S(0.0097)AGS(0.0492)T(0.2955)S(0.2955)GEDS(0.2955)S(0.0453)QPK;RGDIT(0.0159)S(0.0133)AGS(0.0280)T(0.4008)S(0.4008)GEDS(0.0910)S(0.0502)QPK	0.295;0.4	11308;14978	11365;15026	PRC-7194TMT_UPRC_559292A007438_1p_ih10cm_1-5um_PM5_NeoLumos_noFAIMS_30min_TMT_custom_spR1.11365.11365.3,PRC-7194TMT_UPRC_559292A008038_1p_ih10cm_1-5um_PM5_Neo_noFAIMS_30min_TMT_custom_800ng_spR1.15026.15026.3	1	11.0113	10.3595	12.3336	10.8685	11.0941	10.8465	11.1321	12.2839	11.1334	11.0401	11.374	10.4482	11.3222	10.9866	11.9087	-0.00237902	0.997448
A0A6C1DYN7	GRS66_004028	Uncharacterized protein	RGDITSAGSTS[167]GEDSSQPK[432]	3	705.324	2263.02	755.348	2263.02	755.348	0.000301545	1	787	805	11S(79.9663),19K(304.2072)	RGDIT(0.0121)S(0.0126)AGS(0.0515)T(0.0515)S(0.3892)GEDS(0.2946)S(0.1884)QPK	0.389	11242	11289	PRC-7194TMT_UPRC_559292A007438_1p_ih10cm_1-5um_PM5_NeoLumos_noFAIMS_30min_TMT_custom_spR1.11289.11289.3	1	10.2472	9.92535	10.3821	10.1167	9.97097	9.64828	10.1293	10.5576	10.8871	9.50587	9.35819	9.88701	10.3657	9.91206	10.9287	-0.0467121	0.929925
A0A6C1E883	STF2_2	ATPase stabilizing factor 15 kDa protein	RGSNS[167]QAHEQK[432]	3	565.23	1624.77	542.596	1624.76	542.595	3.944617569e-05	1	67	77	11K(304.2072),5S(79.9663)	RGS(0.4212)NS(0.5788)QAHEQK	0.578	7331	07374	PRC-7194TMT_UPRC_559292A008038_1p_ih10cm_1-5um_PM5_Neo_noFAIMS_30min_TMT_custom_800ng_spR1.07374.07374.3	1	13.5106	14.3125	13.2104	13.6855	12.7307	11.7153	14.2674	12.9209	14.8814	13.9837	14.3228	12.7715	14.411	13.822	13.7007	0.283778	0.725502
A0A6C1DVU8	CAB3_1	Flavoprotein super protein	RK[432]SIHDES[167]NFER	4	746.515	1901.9	476.482	1901.89	476.481	0.00607703	2	40	51	2K(304.2072),8S(79.9663)	RKS(0.3440)IHDES(0.6560)NFER	0.656	14702	14749	PRC-7194TMT_UPRC_559292A008038_1p_ih10cm_1-5um_PM5_Neo_noFAIMS_30min_TMT_custom_800ng_spR1.14749.14749.4	1	14.2995	12.2728	13.0495	12.9395	10.7757	12.7905	10.4345	12.1124	14.293	14.4965	13.7989	12.4274	15.3518	14.9756	13.6871	1.30178	0.299892
A0A6C1E608	GRS66_006649	Pbp4p	RNDSSS[167]PQPGNGK[432]	3	650.752	1727.78	576.935	1727.78	576.934	0.000141143	1	63	75	13K(304.2072),6S(79.9663)	RNDS(0.0474)S(0.1219)S(0.8307)PQPGNGK	0.83	10763	10813	PRC-7194TMT_UPRC_559292A008038_1p_ih10cm_1-5um_PM5_Neo_noFAIMS_30min_TMT_custom_800ng_spR1.10813.10813.3	1	10.7621	10.6976	11.597	10.7092	10.2507	10.5695	11.1996	11.1992	12.8223	10.8878	11.5819	10.2578	12.366	11.4522	11.2287	0.307808	0.636163
A0A6C1DQH7	ZRG8	Zinc regulated protein	RNNSDDET[181]EHTSAIK[432]	3	733.782	2100.93	701.318	2100.93	701.318	0.0235155	1	673	687	15K(304.2072),8T(79.9663)	RNNS(0.1976)DDET(0.5675)EHT(0.1872)S(0.0477)AIK	0.567	14179	14221	PRC-7194TMT_UPRC_559292A008038_1p_ih10cm_1-5um_PM5_Neo_noFAIMS_30min_TMT_custom_800ng_spR1.14221.14221.3	1	12.1907	11.64	12.2472	11.9354	10.4074	11.1594	11.2083	12.0307	12.7299	12.4158	12.6202	11.5216	12.9532	12.615	12.6671	0.678921	0.287569
A0A6C1ECJ9	FPR3_2	FK506-binding protein	RNPNFEDDDDDFLGGDFDEDEM[147]DEES[167]PAEEEEEEEEK[432]TEK[432]	4;4	1213.4061;1215.3759	5458.1997;5457.1836	1365.5572;1365.3032	5458.2007;5457.177	1365.5575;1365.3015	0;6.778856746e-05	2	57	96	22M(15.9949),26S(79.9663),37K(304.2072),40K(304.2072)	RNPNFEDDDDDFLGGDFDEDEMDEES(0.9149)PAEEEEEEEEKT(0.0851)EK;RNPNFEDDDDDFLGGDFDEDEMDEES(0.8413)PAEEEEEEEEKT(0.1587)EK	0.914;0.841	35682;35728	35760;35851	PRC-7194TMT_UPRC_559292A008038_1p_ih10cm_1-5um_PM5_Neo_noFAIMS_30min_TMT_custom_800ng_spR1.35760.35760.4,PRC-7194TMT_UPRC_559292A008038_1p_ih10cm_1-5um_PM5_Neo_noFAIMS_30min_TMT_custom_800ng_spR1.35851.35851.4	1	10.3515	10.5743	10.2622	11.3418	10.8871	9.4547	12.1904	11.4049	11.0862	10.5273	11.4531	11.3242	9.8578	10.5726	11.3425	0.101979	0.894041
A0A6C1EF21	AVT4_2	Vacuolar amino acid transporter 4	RNS[167]ISLHGQEEK[432]	3	784.327	1781.86	594.961	1781.86	594.961	0.011525	1	100	111	12K(304.2072),3S(79.9663)	RNS(0.5000)IS(0.5000)LHGQEEK	0.5	16272	16338	PRC-7194TMT_UPRC_559292A008038_1p_ih10cm_1-5um_PM5_Neo_noFAIMS_30min_TMT_custom_800ng_spR1.16338.16338.3	1	11.7455	11.3579	11.9347	11.7233	10.0721	10.857	10.8836	11.7951	11.5268	11.822	12.0925	11.5298	12.806	12.2747	11.9988	0.768538	0.234282
A0A6C1E306	VPS74_2	Vacuolar protein sorting-associated protein 74	RVNRADSGDTSSM[147]QS[167]T[181]SNNHNASGGK[432]	4	602.44	3157.32	790.337	3157.32	790.338	0.00010054	2	8	33	13M(15.9949),15S(79.9663),16T(79.9663),26K(304.2072)	RVNRADS(0.0319)GDT(0.1461)S(0.2797)S(0.4270)MQS(0.4786)T(0.4786)S(0.1282)NNHNAS(0.0299)GGK	0.478	8807	08852	PRC-7194TMT_UPRC_559292A008038_1p_ih10cm_1-5um_PM5_Neo_noFAIMS_30min_TMT_custom_800ng_spR1.08852.08852.4	1	11.4309	10.3064	11.5589	10.7858	9.94585	10.9456	10.0427	11.6882	11.2888	11.6706	11.8047	10.1318	12.1612	11.9787	11.1275	0.474423	0.463744
A0A6C1DP36	MSH6_1	DNA mismatch repair protein	RVNYAES[167]DDDDS[167]DTTFTAK[432]	3	1022.53	2615.05	872.69	2615.05	872.692	0.000220844	1	139	157	12S(79.9663),19K(304.2072),7S(79.9663)	RVNY(0.0440)AES(0.6523)DDDDS(0.5359)DT(0.5359)T(0.1903)FT(0.0415)AK	0.652	26861	26965	PRC-7194TMT_UPRC_559292A008038_1p_ih10cm_1-5um_PM5_Neo_noFAIMS_30min_TMT_custom_800ng_spR1.26965.26965.3	1	11.5319	11.4109	12.0726	11.512	10.868	10.8233	10.899	12.3193	11.8441	11.913	11.5865	10.9341	12.2292	11.8035	12.2137	0.233985	0.644341
A0A6C1DP36	MSH6_1	DNA mismatch repair protein	RVNYAESDDDDS[167]DT[181]TFTAK[432]	3	1023.89	2613.06	872.027	2613.05	872.023	0.000161301	1	139	157	12S(79.9663),14T(79.9663),19K(304.2072)	RVNY(0.0371)AES(0.2090)DDDDS(0.5720)DT(0.5720)T(0.5720)FT(0.0380)AK	0.572	26967	27029	PRC-7194TMT_UPRC_559292A008038_1p_ih10cm_1-5um_PM5_Neo_noFAIMS_30min_TMT_custom_800ng_spR1.27029.27029.3	1	11.8427	10.9746	11.8072	11.4575	10.5781	10.6432	11.3415	11.7691	11.4737	12.0319	12.0503	11.1791	12.713	11.7296	12.4148	0.62541	0.262946
A0A6C1DP36	MSH6_1	DNA mismatch repair protein	RVNYAESDDDDSDT[181]T[181]FTAK[432]	3	1023.58	2614.04	872.355	2614.05	872.357	0.000137961	1	139	157	14T(79.9663),15T(79.9663),19K(304.2072)	RVNY(0.0429)AES(0.2245)DDDDS(0.3295)DT(0.6780)T(0.6780)FT(0.0471)AK	0.678	26940	27015	PRC-7194TMT_UPRC_559292A008038_1p_ih10cm_1-5um_PM5_Neo_noFAIMS_30min_TMT_custom_800ng_spR1.27015.27015.3	1	11.8079	11.2347	11.6728	12.0454	11.0394	11.3242	11.2355	12.1654	11.7911	12.1047	12.1355	11.1019	12.3133	12.2607	12.4757	0.415314	0.344556
A0A6C1E0C6	GRS66_004992	Methyltransferase type 12 domain-containing protein	S[167]DFEK[432]SDTEGSR	3;3	712.6133;760.7745	1740.7559;1740.7532	581.2592;581.2583	1740.7502;1740.7507	581.2573;581.2575	0.00235955297196;0.0015230649143	1	298	309	1S(79.9663),5K(304.2072)	S(0.8942)DFEKS(0.0421)DT(0.0325)EGS(0.0313)R;S(0.8796)DFEKS(0.0585)DT(0.0317)EGS(0.0303)R	0.894;0.879	11535;15300	11582;15350	PRC-7194TMT_UPRC_559292A007438_1p_ih10cm_1-5um_PM5_NeoLumos_noFAIMS_30min_TMT_custom_spR1.11582.11582.3,PRC-7194TMT_UPRC_559292A008038_1p_ih10cm_1-5um_PM5_Neo_noFAIMS_30min_TMT_custom_800ng_spR1.15350.15350.3	1	11.1079	11.1026	11.1779	11.4778	10.9512	10.5492	10.9445	11.8017	11.1521	11.6389	11.5322	11.3783	11.5162	10.9589	11.6826	0.223249	0.515595
A0A6C1DVN3	STM1_1	Suppressor protein stm1	S[167]K[432]EVT[181]DSATTK[432]	3	679.304	1934.93	645.984	1934.92	645.982	0.00358915	1	73	83	11K(304.2072),1S(79.9663),2K(304.2072),5T(79.9663)	S(0.8828)KEVT(0.8826)DS(0.0796)AT(0.0813)T(0.0737)K	0.882	11935	11982	PRC-7194TMT_UPRC_559292A008038_1p_ih10cm_1-5um_PM5_Neo_noFAIMS_30min_TMT_custom_800ng_spR1.11982.11982.3	1	12.3391	11.9161	12.4842	12.5781	10.2947	11.0363	12.7005	13.2803	12.8935	12.86	13.4155	11.7959	13.2956	12.7296	14.0719	0.82342	0.30879
A0A6C1DVR3	SKG3_1	PH-like super protein	S[167]K[432]NENRSPYER	3	636.087	1763.82	588.947	1763.82	588.946	0.026922	2	645	655	1S(79.9663),2K(304.2072)	S(0.5879)KNENRS(0.3304)PY(0.0817)ER	0.587	10165	10213	PRC-7194TMT_UPRC_559292A008038_1p_ih10cm_1-5um_PM5_Neo_noFAIMS_30min_TMT_custom_800ng_spR1.10213.10213.3	1	12.6748	12.0108	12.5294	13.2057	10.581	11.1983	11.9277	12.3805	12.6978	12.9766	13.5058	12.7284	13.5737	13.7371	13.4873	1.18825	0.212757
A0A6C1DQR9	RPL29_1	60S ribosomal protein L29	S[167]K[432]NHTAHNQTR	4	511.05	1677.79	420.455	1677.79	420.455	0.00175792	1	4	14	1S(79.9663),2K(304.2072)	S(0.8972)KNHT(0.0584)AHNQT(0.0444)R	0.897	5190	05219	PRC-7194TMT_UPRC_559292A008038_1p_ih10cm_1-5um_PM5_Neo_noFAIMS_30min_TMT_custom_800ng_spR1.05219.05219.4	1	8.53011	8.25176	8.05483	7.62635	NA	8.03378	9.09952	9.14513	NA	NA	NA	8.36385	7.15082	7.3513	9.20322	-0.420322	0.547542
A0A6C1DUG9	STE20_1	Serine/threonine-protein kinase STE20	S[167]NDPSAVSELPDK[432]DSLDNGISNDNER	3	1042.69	3172.44	1058.49	3172.43	1058.48	0.0156508	1	2	27	13K(304.2072),1S(79.9663)	S(0.3316)NDPS(0.0433)AVS(0.2763)ELPDKDS(0.3156)LDNGIS(0.0332)NDNER	0.331	24845	24872	PRC-7194TMT_UPRC_559292A007438_1p_ih10cm_1-5um_PM5_NeoLumos_noFAIMS_30min_TMT_custom_spR1.24872.24872.3	1	10.1942	9.57782	9.98803	9.85155	10.6264	10.0039	10.2419	10.6601	9.82869	10.3034	10.8867	11.5889	11.2168	10.9599	10.9118	0.985228	0.0233398
A0A6C1EF42	GRS66_009892	Eisosome protein SEG1	S[167]SSPSPPEK[432]	2	717.021	1301.62	651.818	1301.62	651.815	0.038241	0	639	647	1S(79.9663),9K(304.2072)	S(0.3179)S(0.3179)S(0.3179)PS(0.0463)PPEK	0.317	11679	11761	PRC-7194TMT_UPRC_559292A007438_1p_ih10cm_1-5um_PM5_NeoLumos_noFAIMS_30min_TMT_custom_spR1.11761.11761.2	1	10.0065	9.65893	10.1257	9.71329	9.91518	10.0306	9.81162	11.1751	10.0888	10.5661	10.4202	10.2738	10.4477	10.1166	10.7232	0.287102	0.409812
A0A6C1DPF0	AKL1_1	Ark-serine/threonine protein kinase	S[167]TLSEDK[432]SSR	3	695.223	1492.71	498.577	1492.71	498.577	0.0334414	1	427	436	1S(79.9663),7K(304.2072)	S(0.5049)T(0.0225)LS(0.3210)EDKS(0.0810)S(0.0706)R	0.504	10836	10887	PRC-7194TMT_UPRC_559292A007438_1p_ih10cm_1-5um_PM5_NeoLumos_noFAIMS_30min_TMT_custom_spR1.10887.10887.3	1	10.053	9.38601	9.35797	9.7318	9.42141	9.7214	8.80403	10.902	9.15704	9.92104	9.73443	9.76548	10.5163	10.1334	10.8673	0.557802	0.30068
A0A6C1DVX9	MAL31_2	Maltose permease	S[167]TPS[167]VVNK[432]	2	951.576	1294.59	648.303	1294.59	648.302	0.00381666	0	408	415	1S(79.9663),4S(79.9663),8K(304.2072)	S(0.6572)T(0.6572)PS(0.6856)VVNK	0.685	23673	23727	PRC-7194TMT_UPRC_559292A008038_1p_ih10cm_1-5um_PM5_Neo_noFAIMS_30min_TMT_custom_800ng_spR1.23727.23727.2	1	11.8808	12.2402	11.2197	12.008	10.76	10.5821	11.5536	10.6808	12.7341	12.2725	12.2791	11.9666	12.5389	12.3654	12.1806	0.672949	0.285606
A0A6C1DV09	BBC1_1	Assembly of actin patch protein	S[167]TTHDVGEISNNVK[432]	3	938.351	1885.88	629.635	1885.88	629.635	0.00304976	0	379	392	14K(304.2072),1S(79.9663)	S(0.3103)T(0.3103)T(0.3103)HDVGEIS(0.0690)NNVK	0.31	23033	23114	PRC-7194TMT_UPRC_559292A008038_1p_ih10cm_1-5um_PM5_Neo_noFAIMS_30min_TMT_custom_800ng_spR1.23114.23114.3	1	10.9245	10.2128	11.764	11.0045	10.2356	9.93689	10.2154	10.721	10.9111	10.7797	10.9799	10.4468	11.2269	11.1754	11.3874	0.37275	0.405876
A0A6C1DMT9	EDE1_1	EH domain-containing and endocytosis protein 1	SAS[167]NTDTTTK[432]	2;2;2;2	644.6365;646.855;691.0377;692.0184	1408.6414;1408.6486;1408.6392;1408.6475	705.328;705.3316;705.3269;705.331	1408.64;1408.6401;1408.6416;1408.642	705.3273;705.3273;705.3281;705.3283	0.00031709816508;0.00049297776562;0.00030366618521;0.00024613944405	0	890	899	10K(304.2072),3S(79.9663)	S(0.0203)AS(0.8985)NT(0.0253)DT(0.0190)T(0.0185)T(0.0183)K;S(0.0289)AS(0.7809)NT(0.0997)DT(0.0393)T(0.0271)T(0.0240)K;S(0.0235)AS(0.8837)NT(0.0321)DT(0.0222)T(0.0192)T(0.0192)K;S(0.0223)AS(0.8712)NT(0.0380)DT(0.0272)T(0.0217)T(0.0196)K	0.898;0.78;0.883;0.871	8851;8925;12414;12458	08870;08958;12463;12503	PRC-7194TMT_UPRC_559292A007438_1p_ih10cm_1-5um_PM5_NeoLumos_noFAIMS_30min_TMT_custom_spR1.08870.08870.2,PRC-7194TMT_UPRC_559292A007438_1p_ih10cm_1-5um_PM5_NeoLumos_noFAIMS_30min_TMT_custom_spR1.08958.08958.2,PRC-7194TMT_UPRC_559292A008038_1p_ih10cm_1-5um_PM5_Neo_noFAIMS_30min_TMT_custom_800ng_spR1.12463.12463.2,PRC-7194TMT_UPRC_559292A008038_1p_ih10cm_1-5um_PM5_Neo_noFAIMS_30min_TMT_custom_800ng_spR1.12503.12503.2	1	11.3035	10.6273	12.2851	11.2836	10.3072	10.2345	11.6681	11.8653	12.3235	11.4167	11.7987	10.5181	11.4209	11.083	11.5624	-0.054878	0.940193
A0A6C1DR13	HYP2_1	Eukaryotic translation initiation factor 5A	SDEEHT[181]FET[181]ADAGSSATYPM[147]QC[160]SALRK[432]	3	1005.72	3471.44	1158.15	3471.43	1158.15	0.0262917	1	2	28	20M(15.9949),22C(57.0215),27K(304.2072),6T(79.9663),9T(79.9663)	S(0.1965)DEEHT(0.4951)FET(0.4951)ADAGS(0.1972)S(0.1972)AT(0.1972)Y(0.1972)PMQCS(0.0244)ALRK	0.495	23336	23378	PRC-7194TMT_UPRC_559292A007438_1p_ih10cm_1-5um_PM5_NeoLumos_noFAIMS_30min_TMT_custom_spR1.23378.23378.3	1	9.41475	9.98988	9.66762	9.25886	10.1249	10.072	10.1861	10.1922	8.79778	8.96451	8.9378	9.53122	9.43152	9.93336	9.01584	-0.296908	0.525025
A0A6C1E0C6	GRS66_004992	Methyltransferase type 12 domain-containing protein	SDFEK[432]S[167]DTEGSR	2	763.41	1740.76	871.386	1740.75	871.384	0.000525706	1	298	309	5K(304.2072),6S(79.9663)	S(0.0559)DFEKS(0.8817)DT(0.0322)EGS(0.0303)R	0.881	15410	15463	PRC-7194TMT_UPRC_559292A008038_1p_ih10cm_1-5um_PM5_Neo_noFAIMS_30min_TMT_custom_800ng_spR1.15463.15463.2	1	12.05	12.1934	11.982	12.3064	11.7618	11.2534	11.5352	12.5353	12.5256	12.3243	12.6105	12.2335	12.6736	12.5655	12.3989	0.449656	0.26485
A0A6C1DNW1	REG1_1	Protein phosphatase regulator	SDVK[432]PQENGNDS[167]S	3	709.714	1759.76	587.594	1759.76	587.593	0.000845258	1	1002	1014	12S(79.9663),4K(304.2072)	S(0.0433)DVKPQENGNDS(0.8496)S(0.1071)	0.849	13169	13227	PRC-7194TMT_UPRC_559292A008038_1p_ih10cm_1-5um_PM5_Neo_noFAIMS_30min_TMT_custom_800ng_spR1.13227.13227.3	1	11.1496	11.0045	11.6884	11.3646	10.4513	10.6535	11.4052	11.8139	12.0918	11.144	11.5072	10.6874	11.6367	11.5408	11.8905	0.175856	0.710798
A0A6C1E3L8	BUD3	Budding protein	SES[167]AENS[167]INGLNHK[432]	2;3	918.4447;919.899	1963.8451;1962.8372	982.9298;655.2863	1963.8494;1962.8423	982.932;655.288	0.00150631125348;0.00014605841451	0	1081	1094	14K(304.2072),3S(79.9663),7S(79.9663)	S(0.3068)ES(0.8466)AENS(0.8466)INGLNHK;S(0.1791)ES(0.9104)AENS(0.9105)INGLNHK	0.846;0.91	22145;22216	22201;22265	PRC-7194TMT_UPRC_559292A008038_1p_ih10cm_1-5um_PM5_Neo_noFAIMS_30min_TMT_custom_800ng_spR1.22201.22201.2,PRC-7194TMT_UPRC_559292A008038_1p_ih10cm_1-5um_PM5_Neo_noFAIMS_30min_TMT_custom_800ng_spR1.22265.22265.3	1	12.1871	11.73	11.8828	12.4921	11.1445	11.4519	11.6353	12.1534	11.7087	12.2034	12.7203	11.9408	12.6836	12.8861	12.7945	0.746129	0.199747
A0A6C1E7H0	GLY1_2	low-specificity L-threonine aldolase	SES[167]TEVDVDGNAIHEIK[432]	3;2;2;3;3;3;3;2;2	976.6666;977.1263;977.9874;982.9852;991.3187;1067.6674;1068.1589;1069.045;1071.2562	2226.0498;2226.0461;2226.047;2225.044;2227.0537;2226.0222;2226.0417;2226.0405;2229.059	743.0239;1114.0303;1114.0308;742.6886;743.3585;743.0147;743.0212;1114.0275;1115.5368	2226.0405;2226.041;2226.0413;2225.038;2227.0435;2226.0386;2226.0388;2226.0383;2229.0505	743.0208;1114.0278;1114.0279;742.6866;743.3551;743.0201;743.0202;1114.0264;1115.5325	2.281230039e-05;2.281230039e-05;2.281230039e-05;0.00016130059214;0.00099022646479;2.175828719e-05;2.901473223e-05;2.281230039e-05;0.0061534738607	0	367	383	17K(304.2072),3S(79.9663)	S(0.0506)ES(0.8654)T(0.0840)EVDVDGNAIHEIK;S(0.0522)ES(0.8037)T(0.1442)EVDVDGNAIHEIK;S(0.0469)ES(0.7487)T(0.2044)EVDVDGNAIHEIK;S(0.0436)ES(0.7581)T(0.1983)EVDVDGNAIHEIK;S(0.0376)ES(0.4812)T(0.4812)EVDVDGNAIHEIK;S(0.0449)ES(0.7977)T(0.1574)EVDVDGNAIHEIK;S(0.0431)ES(0.8532)T(0.1038)EVDVDGNAIHEIK;S(0.0517)ES(0.8141)T(0.1341)EVDVDGNAIHEIK;S(0.0465)ES(0.4768)T(0.4768)EVDVDGNAIHEIK	0.865;0.803;0.748;0.758;0.481;0.797;0.853;0.814;0.476	22172;22194;22225;22406;22738;28985;29001;29029;29111	22208;22226;22261;22462;22795;29010;29031;29075;29181	PRC-7194TMT_UPRC_559292A007438_1p_ih10cm_1-5um_PM5_NeoLumos_noFAIMS_30min_TMT_custom_spR1.22208.22208.3,PRC-7194TMT_UPRC_559292A007438_1p_ih10cm_1-5um_PM5_NeoLumos_noFAIMS_30min_TMT_custom_spR1.22226.22226.2,PRC-7194TMT_UPRC_559292A007438_1p_ih10cm_1-5um_PM5_NeoLumos_noFAIMS_30min_TMT_custom_spR1.22261.22261.2,PRC-7194TMT_UPRC_559292A007438_1p_ih10cm_1-5um_PM5_NeoLumos_noFAIMS_30min_TMT_custom_spR1.22462.22462.3,PRC-7194TMT_UPRC_559292A007438_1p_ih10cm_1-5um_PM5_NeoLumos_noFAIMS_30min_TMT_custom_spR1.22795.22795.3,PRC-7194TMT_UPRC_559292A008038_1p_ih10cm_1-5um_PM5_Neo_noFAIMS_30min_TMT_custom_800ng_spR1.29010.29010.3,PRC-7194TMT_UPRC_559292A008038_1p_ih10cm_1-5um_PM5_Neo_noFAIMS_30min_TMT_custom_800ng_spR1.29031.29031.3,PRC-7194TMT_UPRC_559292A008038_1p_ih10cm_1-5um_PM5_Neo_noFAIMS_30min_TMT_custom_800ng_spR1.29075.29075.2,PRC-7194TMT_UPRC_559292A008038_1p_ih10cm_1-5um_PM5_Neo_noFAIMS_30min_TMT_custom_800ng_spR1.29181.29181.2	1	12.6501	12.3981	14.0072	12.6046	11.8116	11.8524	12.6132	14.9073	12.4262	12.8826	12.7348	12.2861	12.8669	12.6818	12.6156	-0.178302	0.822939
A0A6C1DR04	GLY1_1	low-specificity L-threonine aldolase	SES[167]TEVDVDGNAIREIK[432]	3	1121.7	2246.07	749.696	2246.06	749.695	0.0184556	1	367	383	17K(304.2072),3S(79.9663)	S(0.0499)ES(0.8601)T(0.0900)EVDVDGNAIREIK	0.86	31504	31547	PRC-7194TMT_UPRC_559292A008038_1p_ih10cm_1-5um_PM5_Neo_noFAIMS_30min_TMT_custom_800ng_spR1.31547.31547.3	1	11.885	11.563	14.0056	11.8008	10.9429	10.8763	11.8441	14.4053	11.9041	12.2169	11.8939	11.4042	11.9957	11.7565	11.7666	-0.381026	0.675224
A0A6C1E3L8	BUD3	Budding protein	SESAENS[167]INGLNHK[432]	3	815.93	1883.87	628.962	1883.86	628.962	0.000522203	0	1081	1094	14K(304.2072),7S(79.9663)	S(0.0467)ES(0.0611)AENS(0.8922)INGLNHK	0.892	15678	15731	PRC-7194TMT_UPRC_559292A007438_1p_ih10cm_1-5um_PM5_NeoLumos_noFAIMS_30min_TMT_custom_spR1.15731.15731.3	1	10.3153	10.0955	9.43597	10.1679	9.90055	9.82433	9.27617	10.4097	9.77009	9.91871	10.1774	9.60881	9.90136	10.2549	10.9397	0.264985	0.499667
A0A6C1E6L6	EAF5_2	Esa1p-associated factor	SGGAVIGT[181]T[181]TTHGGHAM[147]DPK[432]	3	802.453	2374.02	792.348	2374.03	792.349	0.0394785	0	157	176	17M(15.9949),20K(304.2072),8T(79.9663),9T(79.9663)	S(0.0419)GGAVIGT(0.4895)T(0.4895)T(0.4895)T(0.4895)HGGHAMDPK	0.489	17038	17102	PRC-7194TMT_UPRC_559292A008038_1p_ih10cm_1-5um_PM5_Neo_noFAIMS_30min_TMT_custom_800ng_spR1.17102.17102.3	1	11.3653	11.1578	11.6089	11.1746	11.6138	11.5679	10.7337	11.926	12.1363	11.9371	11.7688	11.5398	12.084	12.3585	11.8811	0.4043	0.300336
P13645	KRT10	Keratin, type I cytoskeletal 10	SGGGGGGGGC[160]GGGGGVS[167]SLRISSSK[432]GSLGGGFSSGGFS[167]GGSFSR	4	1068.39	4203.8	1051.96	4203.82	1051.96	0.00805553	2	16	59	10C(57.0215),17S(79.9663),25K(304.2072),38S(79.9663)	S(0.0119)GGGGGGGGCGGGGGVS(0.2467)S(0.2467)LRIS(0.2467)S(0.2467)S(0.2467)KGS(0.2467)LGGGFS(0.0293)S(0.0293)GGFS(0.3747)GGS(0.0374)FS(0.0374)R	0.374	28985	29043	PRC-7194TMT_UPRC_559292A008038_1p_ih10cm_1-5um_PM5_Neo_noFAIMS_30min_TMT_custom_800ng_spR1.29043.29043.4	1	9.83133	9.30807	10.4164	10.0309	9.79507	9.41573	10.2517	9.82563	9.58776	9.34101	10.0355	9.91465	9.66773	10.3076	10.4945	0.303647	0.390773
A0A6C1DKM3	FUN30_1	DNA helicase	SGPHS[167]NDEDDVVQVPETSSPTK[432]	3;3;3;3;4;3;4;4;3;3	899.0897;899.3608;902.2676;911.2412;980.1209;980.2562;981.1717;982.4485;984.0497;992.1616	2708.2212;2708.2256;2707.2234;2710.1934;2708.2188;2708.2183;2708.2256;2707.205;2708.2407;2710.2053	903.7477;903.7491;903.4151;904.4051;678.062;903.7467;678.0637;677.8085;903.7542;904.409	2708.2144;2708.2144;2707.2163;2710.212;2708.2148;2708.2178;2708.2148;2707.202;2708.2383;2710.2017	903.7454;903.7454;903.4127;904.4113;678.061;903.7465;678.061;677.8078;903.7534;904.4078	0.00011941605549;0;2.281230039e-05;0.00073661308034;2.281230039e-05;0;0.00010693825589;0.00038052037103;2.281230039e-05;0.00099022646479	0	2	23	22K(304.2072),5S(79.9663)	S(0.0338)GPHS(0.8614)NDEDDVVQVPET(0.0283)S(0.0274)S(0.0260)PT(0.0231)K;S(0.0206)GPHS(0.9008)NDEDDVVQVPET(0.0196)S(0.0201)S(0.0198)PT(0.0191)K;S(0.0248)GPHS(0.8774)NDEDDVVQVPET(0.0261)S(0.0257)S(0.0245)PT(0.0216)K;S(0.0450)GPHS(0.8339)NDEDDVVQVPET(0.0394)S(0.0312)S(0.0287)PT(0.0217)K;S(0.0659)GPHS(0.8535)NDEDDVVQVPET(0.0201)S(0.0209)S(0.0206)PT(0.0190)K;S(0.0195)GPHS(0.8856)NDEDDVVQVPET(0.0256)S(0.0247)S(0.0237)PT(0.0209)K;S(0.1034)GPHS(0.8160)NDEDDVVQVPET(0.0219)S(0.0208)S(0.0202)PT(0.0176)K;S(0.0322)GPHS(0.7162)NDEDDVVQVPET(0.0810)S(0.0729)S(0.0589)PT(0.0388)K;S(0.0290)GPHS(0.8654)NDEDDVVQVPET(0.0297)S(0.0275)S(0.0254)PT(0.0231)K;S(0.0298)GPHS(0.8666)NDEDDVVQVPET(0.0349)S(0.0267)S(0.0230)PT(0.0190)K	0.861;0.9;0.877;0.833;0.853;0.885;0.816;0.716;0.865;0.866	19004;19036;19127;19470;24920;24920;24942;24965;25103;25449	19062;19072;19190;19552;24974;24980;25022;25081;25154;25510	PRC-7194TMT_UPRC_559292A007438_1p_ih10cm_1-5um_PM5_NeoLumos_noFAIMS_30min_TMT_custom_spR1.19062.19062.3,PRC-7194TMT_UPRC_559292A007438_1p_ih10cm_1-5um_PM5_NeoLumos_noFAIMS_30min_TMT_custom_spR1.19072.19072.3,PRC-7194TMT_UPRC_559292A007438_1p_ih10cm_1-5um_PM5_NeoLumos_noFAIMS_30min_TMT_custom_spR1.19190.19190.3,PRC-7194TMT_UPRC_559292A007438_1p_ih10cm_1-5um_PM5_NeoLumos_noFAIMS_30min_TMT_custom_spR1.19552.19552.3,PRC-7194TMT_UPRC_559292A008038_1p_ih10cm_1-5um_PM5_Neo_noFAIMS_30min_TMT_custom_800ng_spR1.24974.24974.4,PRC-7194TMT_UPRC_559292A008038_1p_ih10cm_1-5um_PM5_Neo_noFAIMS_30min_TMT_custom_800ng_spR1.24980.24980.3,PRC-7194TMT_UPRC_559292A008038_1p_ih10cm_1-5um_PM5_Neo_noFAIMS_30min_TMT_custom_800ng_spR1.25022.25022.4,PRC-7194TMT_UPRC_559292A008038_1p_ih10cm_1-5um_PM5_Neo_noFAIMS_30min_TMT_custom_800ng_spR1.25081.25081.4,PRC-7194TMT_UPRC_559292A008038_1p_ih10cm_1-5um_PM5_Neo_noFAIMS_30min_TMT_custom_800ng_spR1.25154.25154.3,PRC-7194TMT_UPRC_559292A008038_1p_ih10cm_1-5um_PM5_Neo_noFAIMS_30min_TMT_custom_800ng_spR1.25510.25510.3	1	11.9149	11.7021	11.4677	11.9433	10.7677	10.522	11.2235	11.6753	11.6019	12.0035	11.9588	11.3454	12.3484	11.8073	12.0206	0.413922	0.353392
A0A6C1DQL5	IES1_1	INO80 complex subunit	SGS[167]QEEASPSSIQSETETVTTK[432]	3;3	991.9321;992.259	2665.2017;2667.229	889.4078;890.0836	2665.1958;2667.2188	889.4059;890.0802	0.02011951496352;0.00014605841451	0	34	55	22K(304.2072),3S(79.9663)	S(0.0360)GS(0.8421)QEEAS(0.0164)PS(0.0164)S(0.0164)IQS(0.0164)ET(0.0164)ET(0.0134)VT(0.0135)T(0.0128)K;S(0.0288)GS(0.4649)QEEAS(0.0416)PS(0.1152)S(0.1152)IQS(0.0892)ET(0.0892)ET(0.0252)VT(0.0178)T(0.0131)K	0.842;0.464	22738;22778	22820;22833	PRC-7194TMT_UPRC_559292A007438_1p_ih10cm_1-5um_PM5_NeoLumos_noFAIMS_30min_TMT_custom_spR1.22820.22820.3,PRC-7194TMT_UPRC_559292A007438_1p_ih10cm_1-5um_PM5_NeoLumos_noFAIMS_30min_TMT_custom_spR1.22833.22833.3	1	9.85853	10.113	10.2384	10.2156	10.2555	9.71456	10.1998	10.6632	9.83416	10.3871	10.1331	10.0161	10.0777	10.5095	9.99995	-0.000717994	0.998306
A0A6C1DQL5	IES1_1	INO80 complex subunit	SGSQEEASPSSIQS[167]ETETVTTK[432]	3	1079.83	2667.22	890.08	2667.22	890.079	0.000129185	0	34	55	14S(79.9663),22K(304.2072)	S(0.0240)GS(0.0363)QEEAS(0.0807)PS(0.1998)S(0.1998)IQS(0.2405)ET(0.1586)ET(0.0243)VT(0.0202)T(0.0159)K	0.24	29539	29588	PRC-7194TMT_UPRC_559292A008038_1p_ih10cm_1-5um_PM5_Neo_noFAIMS_30min_TMT_custom_800ng_spR1.29588.29588.3	1	11.789	11.7628	12.3396	12.4516	11.5031	10.8144	11.8595	12.649	11.2384	12.2799	12.1123	11.6978	12.2525	12.1793	11.9082	0.161262	0.742764
A0A6C1DMV2	GRS66_000420	Uncharacterized protein	SGT[181]PTSEVK[432]	2;2	751.5806;816.0856	1288.6287;1288.6256	645.3216;645.3201	1288.6238;1288.6232	645.3192;645.3189	0.00014921704936;0.00020594522681	0	144	152	3T(79.9663),9K(304.2072)	S(0.2452)GT(0.7036)PT(0.0261)S(0.0251)EVK;S(0.0619)GT(0.8752)PT(0.0330)S(0.0299)EVK	0.703;0.875	13113;17618	13146;17687	PRC-7194TMT_UPRC_559292A007438_1p_ih10cm_1-5um_PM5_NeoLumos_noFAIMS_30min_TMT_custom_spR1.13146.13146.2,PRC-7194TMT_UPRC_559292A008038_1p_ih10cm_1-5um_PM5_Neo_noFAIMS_30min_TMT_custom_800ng_spR1.17687.17687.2	1	11.3341	11.6093	11.575	11.1051	11.3784	10.6795	11.3941	11.8121	11.909	11.1684	11.6399	10.9118	11.5118	11.2632	11.7574	0.0202963	0.962657
A0A6C1E3H7	MKC7_2	Aspartyl protease	SGVGSAASSTVAS[167]S[167]S[167]TSNSSTK[432]K[432]	3	1112.36	2938.32	980.449	2938.32	980.447	0.0334754	1	538	560	13S(79.9663),14S(79.9663),15S(79.9663),22K(304.2072),23K(304.2072)	S(0.0193)GVGS(0.0217)AAS(0.0226)S(0.0226)T(0.0257)VAS(0.3610)S(0.3610)S(0.3610)T(0.3610)S(0.3610)NS(0.3610)S(0.3610)T(0.3610)KK	0.361	31043	31100	PRC-7194TMT_UPRC_559292A008038_1p_ih10cm_1-5um_PM5_Neo_noFAIMS_30min_TMT_custom_800ng_spR1.31100.31100.3	1	11.4206	11.0299	11.3946	10.8563	11.2173	11.2912	11.0458	11.4647	11.5731	10.8969	11.4301	11.0167	11.7453	11.5692	11.8366	0.300548	0.321421
A0A6C1E339	GRS66_006022	Sir4 SID domain-containing protein	SHS[167]RPST[181]PTHK[432]	4	608.24	1697.76	425.448	1697.76	425.447	0.0150681	1	52	62	11K(304.2072),3S(79.9663),7T(79.9663)	S(0.1686)HS(0.6335)RPS(0.2064)T(0.6257)PT(0.3658)HK	0.633	9047	09088	PRC-7194TMT_UPRC_559292A008038_1p_ih10cm_1-5um_PM5_Neo_noFAIMS_30min_TMT_custom_800ng_spR1.09088.09088.4	1	10.2495	10.2512	9.95852	10.8966	9.63629	10.4656	10.0701	11.2432	11.1041	10.5195	10.3906	9.623	10.5074	10.1668	10.2935	-0.243188	0.551428
A0A6C1DY58	VNX1_1	Low affinity vacuolar monovalent cation/H(+) antiporter	SHS[167]VPDLNT[181]ATPSSPK[432]R	3	905.272	2258.03	753.683	2258.03	753.685	0.00364657	1	108	124	16K(304.2072),3S(79.9663),9T(79.9663)	S(0.0390)HS(0.7310)VPDLNT(0.7427)AT(0.3444)PS(0.0715)S(0.0715)PKR	0.742	21572	21623	PRC-7194TMT_UPRC_559292A008038_1p_ih10cm_1-5um_PM5_Neo_noFAIMS_30min_TMT_custom_800ng_spR1.21623.21623.3	1	11.2855	10.6195	11.0607	11.2487	10.5548	10.2149	10.7019	10.4217	11.8421	11.2432	11.3072	10.5641	11.2116	11.581	11.8232	0.378134	0.416509
A0A6C1E339	GRS66_006022	Sir4 SID domain-containing protein	SHSRPS[167]T[181]PTHK[432]	3	607.612	1697.76	566.928	1697.76	566.927	0.00113419	1	52	62	11K(304.2072),6S(79.9663),7T(79.9663)	S(0.1184)HS(0.4278)RPS(0.6650)T(0.6795)PT(0.1093)HK	0.679	9025	09063	PRC-7194TMT_UPRC_559292A008038_1p_ih10cm_1-5um_PM5_Neo_noFAIMS_30min_TMT_custom_800ng_spR1.09063.09063.3	1	11.5907	11.7064	10.0061	12.0787	9.99779	10.8503	10.9618	11.387	11.5473	12.2849	11.7328	11.2088	12.4431	12.151	11.3421	0.534491	0.405334
A0A6C1E3F3	UME6_2	DNA-binding transcriptional regulator ume6	SK[432]ANDS[167]QEM[147]NNTASSAAAQGTR	3;3;3;3	648.2698;648.4987;683.238;685.6915	2638.1597;2639.1628;2638.1123;2638.1526	880.3938;880.7282;880.378;880.3915	2638.148;2639.1543;2638.1282;2638.128	880.3899;880.7254;880.3833;880.3833	0.00012531086734;0.00020594522681;0.00026425579961;2.281230039e-05	1	745	766	2K(304.2072),6S(79.9663),9M(15.9949)	S(0.0180)KANDS(0.4511)QEMNNT(0.3972)AS(0.0556)S(0.0556)AAAQGT(0.0224)R;S(0.0275)KANDS(0.7667)QEMNNT(0.1317)AS(0.0272)S(0.0272)AAAQGT(0.0198)R;S(0.0420)KANDS(0.8670)QEMNNT(0.0283)AS(0.0216)S(0.0212)AAAQGT(0.0199)R;S(0.0443)KANDS(0.5252)QEMNNT(0.2794)AS(0.0508)S(0.0609)AAAQGT(0.0395)R	0.451;0.766;0.867;0.525	8979;8995;12102;12195	09015;09024;12144;12246	PRC-7194TMT_UPRC_559292A007438_1p_ih10cm_1-5um_PM5_NeoLumos_noFAIMS_30min_TMT_custom_spR1.09015.09015.3,PRC-7194TMT_UPRC_559292A007438_1p_ih10cm_1-5um_PM5_NeoLumos_noFAIMS_30min_TMT_custom_spR1.09024.09024.3,PRC-7194TMT_UPRC_559292A008038_1p_ih10cm_1-5um_PM5_Neo_noFAIMS_30min_TMT_custom_800ng_spR1.12144.12144.3,PRC-7194TMT_UPRC_559292A008038_1p_ih10cm_1-5um_PM5_Neo_noFAIMS_30min_TMT_custom_800ng_spR1.12246.12246.3	1	9.38792	9.29472	9.38895	8.94664	9.42557	8.95468	9.20043	9.60963	10.1224	9.44821	9.66835	9.17691	10.6429	9.7719	10.264	0.526899	0.252621
A0A6C1E3F3	UME6_2	DNA-binding transcriptional regulator ume6	SK[432]ANDSQEM[147]NNT[181]ASSAAAQGTR	3	684.242	2637.11	880.044	2637.11	880.044	0.00271855	1	745	766	12T(79.9663),2K(304.2072),9M(15.9949)	S(0.0312)KANDS(0.0491)QEMNNT(0.8451)AS(0.0247)S(0.0218)AAAQGT(0.0281)R	0.845	12140	12187	PRC-7194TMT_UPRC_559292A008038_1p_ih10cm_1-5um_PM5_Neo_noFAIMS_30min_TMT_custom_800ng_spR1.12187.12187.3	1	9.46469	9.01293	8.75697	9.28441	9.63745	9.59544	9.58082	10.6574	10.6935	10.4119	10.5514	9.44511	10.8397	10.0054	11.2315	0.70508	0.240648
A0A6C1E874	PUS7_2	Multisubstrate pseudouridine synthase 7	SLDT[181]TVESPENVAK[432]	3	1038.26	1872.91	625.309	1872.9	625.308	0.00203329	0	12	25	14K(304.2072),4T(79.9663)	S(0.0306)LDT(0.7498)T(0.1098)VES(0.1098)PENVAK	0.749	27623	27673	PRC-7194TMT_UPRC_559292A008038_1p_ih10cm_1-5um_PM5_Neo_noFAIMS_30min_TMT_custom_800ng_spR1.27673.27673.3	1	9.87766	9.28834	10.2727	9.09937	9.77554	10.4555	9.68807	10.4711	9.50811	9.44431	9.48036	9.76421	10.3679	9.78816	10.4895	0.189947	0.671498
A0A6C1DSK6	GRS66_001417	Uncharacterized protein	SNADS[167]APLDNANYPLSDHSPSLNSM[147]DNTTK[432]	4	1074.39	3576.55	895.144	3576.55	895.145	0.0250021	0	174	203	25M(15.9949),30K(304.2072),5S(79.9663)	S(0.0050)NADS(0.1905)APLDNANY(0.1905)PLS(0.1905)DHS(0.1334)PS(0.1334)LNS(0.1334)MDNT(0.0149)T(0.0084)K	0.19	29274	29328	PRC-7194TMT_UPRC_559292A008038_1p_ih10cm_1-5um_PM5_Neo_noFAIMS_30min_TMT_custom_800ng_spR1.29328.29328.4	1	11.8704	10.9764	11.8184	11.1378	10.3935	10.9774	10.4259	11.1165	11.1617	12.0748	11.3908	11.2436	12.3499	12.6396	12.7334	0.876174	0.229915
A0A6C1DSK6	GRS66_001417	Uncharacterized protein	SNADSAPLDNANY[243]PLSDHSPSLNSM[147]DNTTK[432]	3;3	988.29;1076.6909	3576.5698;3577.561	1193.1972;1193.5276	3576.56;3577.555	1193.1939;1193.5256	0.00536751172508;0.00010693825589	0	174	203	13Y(79.9663),25M(15.9949),30K(304.2072)	S(0.0116)NADS(0.0503)APLDNANY(0.3686)PLS(0.3686)DHS(0.0376)PS(0.0376)LNS(0.0376)MDNT(0.0615)T(0.0267)K;S(0.0053)NADS(0.0086)APLDNANY(0.1947)PLS(0.1947)DHS(0.1947)PS(0.1947)LNS(0.1947)MDNT(0.0072)T(0.0055)K	0.368;0.194	22618;29368	22673;29439	PRC-7194TMT_UPRC_559292A007438_1p_ih10cm_1-5um_PM5_NeoLumos_noFAIMS_30min_TMT_custom_spR1.22673.22673.3,PRC-7194TMT_UPRC_559292A008038_1p_ih10cm_1-5um_PM5_Neo_noFAIMS_30min_TMT_custom_800ng_spR1.29439.29439.3	1	11.0057	10.4633	10.4484	10.6534	10.1611	10.2154	10.2765	10.7544	10.9219	11.1733	11.2666	10.5685	11.4374	11.7932	11.4649	0.698801	0.207617
A0A6C1DSK6	GRS66_001417	Uncharacterized protein	SNADSAPLDNANYPLS[167]DHSPSLNSM[147]DNTTK[432]	4;4	984.2161;988.9315	3577.577;3575.5723	895.4015;894.9004	3577.5562;3575.5647	895.3963;894.8985	0.03949008397081;0.00893174221115	0	174	203	16S(79.9663),25M(15.9949),30K(304.2072)	S(0.0087)NADS(0.0185)APLDNANY(0.0227)PLS(0.2865)DHS(0.2865)PS(0.2865)LNS(0.0676)MDNT(0.0131)T(0.0100)K;S(0.0137)NADS(0.2396)APLDNANY(0.1184)PLS(0.4821)DHS(0.0391)PS(0.0391)LNS(0.0391)MDNT(0.0164)T(0.0125)K	0.286;0.482	22465;22634	22510;22699	PRC-7194TMT_UPRC_559292A007438_1p_ih10cm_1-5um_PM5_NeoLumos_noFAIMS_30min_TMT_custom_spR1.22510.22510.4,PRC-7194TMT_UPRC_559292A007438_1p_ih10cm_1-5um_PM5_NeoLumos_noFAIMS_30min_TMT_custom_spR1.22699.22699.4	1	10.1655	9.53457	9.98371	9.95746	9.78949	9.30718	10.1783	9.66811	10.3359	9.99196	10.5408	9.67853	10.8535	10.9346	10.9143	0.69313	0.214459
A0A6C1DSK6	GRS66_001417	Uncharacterized protein	SNADSAPLDNANYPLSDHS[167]PSLNSM[147]DNTTK[432]	4	982.796	3576.56	895.147	3576.55	895.145	0.000988348	0	174	203	19S(79.9663),25M(15.9949),30K(304.2072)	S(0.0372)NADS(0.0994)APLDNANY(0.1431)PLS(0.0874)DHS(0.2587)PS(0.2587)LNS(0.0764)MDNT(0.0279)T(0.0112)K	0.258	22423	22454	PRC-7194TMT_UPRC_559292A007438_1p_ih10cm_1-5um_PM5_NeoLumos_noFAIMS_30min_TMT_custom_spR1.22454.22454.4	1	9.7767	9.7648	10.6752	10.3342	10.0468	10.4429	9.88037	10.633	10.0134	10.1256	10.1181	10.3354	11.1179	9.76743	11.2505	0.348547	0.420703
A0A6C1DSK6	GRS66_001417	Uncharacterized protein	SNADSAPLDNANYPLSDHSPS[167]LNSM[147]DNTTK[432]	3	986.105	3578.59	1193.87	3578.56	1193.86	0.000106938	0	174	203	21S(79.9663),25M(15.9949),30K(304.2072)	S(0.0141)NADS(0.0649)APLDNANY(0.0622)PLS(0.0210)DHS(0.0638)PS(0.3758)LNS(0.3758)MDNT(0.0117)T(0.0107)K	0.375	22548	22585	PRC-7194TMT_UPRC_559292A007438_1p_ih10cm_1-5um_PM5_NeoLumos_noFAIMS_30min_TMT_custom_spR1.22585.22585.3	1	10.2444	9.84539	10.4668	10.1605	10.0064	9.92883	10.1622	10.5509	10.3433	10.4747	10.1071	10.3505	10.9178	11.4518	10.3037	0.407814	0.288144
A0A6C1DSK6	GRS66_001417	Uncharacterized protein	SNADSAPLDNANYPLSDHSPSLNS[167]M[147]DNTTK[432]	3;3	1073.0795;1081.9966	3577.5493;3577.5693	1193.5237;1193.5304	3577.5562;3577.5562	1193.526;1193.526	0.00150318115081;0.01053965843131	0	174	203	24S(79.9663),25M(15.9949),30K(304.2072)	S(0.0116)NADS(0.0149)APLDNANY(0.0440)PLS(0.0440)DHS(0.0440)PS(0.0742)LNS(0.7329)MDNT(0.0199)T(0.0145)K;S(0.0381)NADS(0.1480)APLDNANY(0.1676)PLS(0.1092)DHS(0.0795)PS(0.0310)LNS(0.3883)MDNT(0.0237)T(0.0146)K	0.732;0.388	29220;29615	29265;29691	PRC-7194TMT_UPRC_559292A008038_1p_ih10cm_1-5um_PM5_Neo_noFAIMS_30min_TMT_custom_800ng_spR1.29265.29265.3,PRC-7194TMT_UPRC_559292A008038_1p_ih10cm_1-5um_PM5_Neo_noFAIMS_30min_TMT_custom_800ng_spR1.29691.29691.3	1	10.5786	10.052	9.92133	10.6374	10.2508	10.3497	10.5399	10.9296	11.142	10.6783	10.9627	10.4288	10.8789	11.0311	11.5554	0.463425	0.245409
A0A6C1E5S1	QDR3_3	Quinidine resistance protein 3	SNDSDTSLSDNQVRM[147]HGGDS[167]SSSSPHRGGTDYADEK[432]	3	724.124	4195.77	1399.6	4195.74	1399.59	0.0449983	2	15	50	15M(15.9949),20S(79.9663),36K(304.2072)	S(0.0075)NDS(0.0123)DT(0.1605)S(0.1605)LS(0.1605)DNQVRMHGGDS(0.4042)S(0.0158)S(0.0158)S(0.0158)S(0.0158)PHRGGT(0.0158)DY(0.0158)ADEK	0.404	11991	12047	PRC-7194TMT_UPRC_559292A007438_1p_ih10cm_1-5um_PM5_NeoLumos_noFAIMS_30min_TMT_custom_spR1.12047.12047.3	1	10.8578	9.68274	9.68994	9.63546	9.65787	9.21658	8.85783	8.68667	10.7176	11.2924	10.4953	9.15	11.3337	11.481	9.79374	0.621245	0.446955
A0A6C1DYY9	IGO1_1	mRNA stability protein	SNENLSPNS[167]S[167]NPDLTK[432]	3	1122.85	2179.93	727.65	2179.93	727.651	0.00378715	0	2	17	10S(79.9663),16K(304.2072),9S(79.9663)	S(0.0972)NENLS(0.3460)PNS(0.6684)S(0.6809)NPDLT(0.2074)K	0.68	31546	31605	PRC-7194TMT_UPRC_559292A008038_1p_ih10cm_1-5um_PM5_Neo_noFAIMS_30min_TMT_custom_800ng_spR1.31605.31605.3	1	10.363	10.0455	10.7987	10.8443	10.6471	10.7497	11.0722	11.1282	10.967	10.8823	10.4737	10.5865	11.9802	10.9596	12.002	0.450596	0.321066
A0A6C1DT94	CRP1_1	Cruciform DNA-recognizing protein 1	SNES[167]S[167]DDNEEEDRVTGTTTEDVTGTSREETPLAEPTNVSK[432]	4;3;5;3;3;4;4	1071.0417;1077.9315;1078.5874;1080.9518;1083.0199;1083.4596;1094.5223	4790.053;4791.0645;4792.0225;4790.0396;4791.033;4789.0415;4792.0537	1198.5205;1598.0288;959.4118;1597.6871;1598.0183;1198.2677;1199.0207	4790.04;4791.044;4792.0454;4790.037;4791.04;4789.0337;4792.0454	1198.5173;1598.0219;959.4164;1597.6863;1598.0206;1198.2657;1199.0186	0.00065492423324;0.00014605841451;0.00055000230646;2.175828719e-05;0.00020594522681;0.00014114326041;0.00304707137561	2	153	192	40K(304.2072),4S(79.9663),5S(79.9663)	S(0.0122)NES(0.2466)S(0.2466)DDNEEEDRVT(0.2466)GT(0.2466)T(0.1637)T(0.1637)EDVT(0.1637)GT(0.1637)S(0.1637)REET(0.1637)PLAEPT(0.0114)NVS(0.0077)K;S(0.0161)NES(0.3693)S(0.3693)DDNEEEDRVT(0.1528)GT(0.1528)T(0.1528)T(0.1528)EDVT(0.1528)GT(0.1528)S(0.1528)REET(0.1399)PLAEPT(0.0214)NVS(0.0145)K;S(0.0105)NES(0.2993)S(0.2993)DDNEEEDRVT(0.2993)GT(0.2993)T(0.2993)T(0.2993)EDVT(0.0413)GT(0.0413)S(0.0413)REET(0.0413)PLAEPT(0.0190)NVS(0.0095)K;S(0.0359)NES(0.8663)S(0.8663)DDNEEEDRVT(0.0195)GT(0.0188)T(0.0188)T(0.0188)EDVT(0.0182)GT(0.0286)S(0.0286)REET(0.0286)PLAEPT(0.0274)NVS(0.0241)K;S(0.0138)NES(0.2728)S(0.2728)DDNEEEDRVT(0.2728)GT(0.2728)T(0.2728)T(0.2728)EDVT(0.2728)GT(0.0183)S(0.0183)REET(0.0183)PLAEPT(0.0096)NVS(0.0122)K;S(0.0126)NES(0.4951)S(0.4951)DDNEEEDRVT(0.1523)GT(0.1523)T(0.1523)T(0.1523)EDVT(0.0780)GT(0.0980)S(0.0980)REET(0.0873)PLAEPT(0.0157)NVS(0.0111)K;S(0.0155)NES(0.2902)S(0.2902)DDNEEEDRVT(0.2902)GT(0.2414)T(0.2414)T(0.1263)EDVT(0.1193)GT(0.1193)S(0.1193)REET(0.1193)PLAEPT(0.0182)NVS(0.0094)K	0.246;0.369;0.299;0.866;0.272;0.495;0.29	29111;29457;29477;29581;29681;29681;30196	29171;29498;29527;29643;29738;29759;30267	PRC-7194TMT_UPRC_559292A008038_1p_ih10cm_1-5um_PM5_Neo_noFAIMS_30min_TMT_custom_800ng_spR1.29171.29171.4,PRC-7194TMT_UPRC_559292A008038_1p_ih10cm_1-5um_PM5_Neo_noFAIMS_30min_TMT_custom_800ng_spR1.29498.29498.3,PRC-7194TMT_UPRC_559292A008038_1p_ih10cm_1-5um_PM5_Neo_noFAIMS_30min_TMT_custom_800ng_spR1.29527.29527.5,PRC-7194TMT_UPRC_559292A008038_1p_ih10cm_1-5um_PM5_Neo_noFAIMS_30min_TMT_custom_800ng_spR1.29643.29643.3,PRC-7194TMT_UPRC_559292A008038_1p_ih10cm_1-5um_PM5_Neo_noFAIMS_30min_TMT_custom_800ng_spR1.29738.29738.3,PRC-7194TMT_UPRC_559292A008038_1p_ih10cm_1-5um_PM5_Neo_noFAIMS_30min_TMT_custom_800ng_spR1.29759.29759.4,PRC-7194TMT_UPRC_559292A008038_1p_ih10cm_1-5um_PM5_Neo_noFAIMS_30min_TMT_custom_800ng_spR1.30267.30267.4	1	11.9242	11.4617	11.9396	12.0137	11.5099	10.4674	12.1078	12.098	11.7275	11.8022	12.6325	11.5998	12.0646	12.0123	12.6361	0.483857	0.30424
A0A6C1DT94	CRP1_1	Cruciform DNA-recognizing protein 1	SNES[167]SDDNEEEDRVTGTTTEDVT[181]GTSREETPLAEPTNVSK[432]	4	1100.71	4791.05	1198.77	4791.04	1198.77	0.000795762	2	153	192	23T(79.9663),40K(304.2072),4S(79.9663)	S(0.0123)NES(0.2257)S(0.2257)DDNEEEDRVT(0.2257)GT(0.2257)T(0.2257)T(0.2257)EDVT(0.2346)GT(0.0814)S(0.0814)REET(0.2164)PLAEPT(0.0120)NVS(0.0078)K	0.234	30464	30546	PRC-7194TMT_UPRC_559292A008038_1p_ih10cm_1-5um_PM5_Neo_noFAIMS_30min_TMT_custom_800ng_spR1.30546.30546.4	1	11.9153	11.02	11.4958	11.8437	11.5328	11.3223	11.7929	12.3291	11.3327	11.5632	12.4057	11.3502	11.9807	12.2436	12.7248	0.526224	0.25412
A0A6C1DT94	CRP1_1	Cruciform DNA-recognizing protein 1	SNES[167]SDDNEEEDRVTGTTTEDVTGT[181]SREETPLAEPTNVSK[432]	4	1096.51	4789.99	1198.51	4790.04	1198.52	0.000146058	2	153	192	25T(79.9663),40K(304.2072),4S(79.9663)	S(0.0098)NES(0.2066)S(0.2066)DDNEEEDRVT(0.2066)GT(0.2066)T(0.2066)T(0.2066)EDVT(0.2066)GT(0.2671)S(0.1313)REET(0.1313)PLAEPT(0.0076)NVS(0.0064)K	0.267	30271	30356	PRC-7194TMT_UPRC_559292A008038_1p_ih10cm_1-5um_PM5_Neo_noFAIMS_30min_TMT_custom_800ng_spR1.30356.30356.4	1	11.6878	11.0081	11.7838	11.8926	11.1797	10.3749	11.3737	11.5604	11.4863	11.5713	12.1538	11.346	12.027	11.8572	12.0841	0.501781	0.256342
A0A6C1DT94	CRP1_1	Cruciform DNA-recognizing protein 1	SNES[167]SDDNEEEDRVTGTTTEDVTGTSREETPLAEPTNVSK[432]	4	950.862	4711.09	1178.78	4711.06	1178.77	0.00663451	2	153	192	40K(304.2072),4S(79.9663)	S(0.0085)NES(0.3405)S(0.3405)DDNEEEDRVT(0.0377)GT(0.0377)T(0.0377)T(0.0377)EDVT(0.0377)GT(0.0377)S(0.0377)REET(0.0214)PLAEPT(0.0173)NVS(0.0078)K	0.34	21103	21166	PRC-7194TMT_UPRC_559292A007438_1p_ih10cm_1-5um_PM5_NeoLumos_noFAIMS_30min_TMT_custom_spR1.21166.21166.4	1	10.1175	9.71866	9.27741	9.71557	9.96971	9.84479	10.3889	10.8026	9.59741	9.93782	10.1992	9.99701	9.55187	9.52031	9.95817	-0.0917309	0.816283
A0A6C1DT94	CRP1_1	Cruciform DNA-recognizing protein 1	SNESSDDNEEEDRVT[181]GT[181]TTEDVTGTSREETPLAEPTNVSK[432]	4;4	1082.0443;1101.8412	4792.0522;4792.043	1199.0203;1199.018	4792.046;4792.0396	1199.0188;1199.0172	0.00033056326443;0.00296396458938	2	153	192	15T(79.9663),17T(79.9663),40K(304.2072)	S(0.0082)NES(0.0421)S(0.0421)DDNEEEDRVT(0.2367)GT(0.2367)T(0.2367)T(0.2367)EDVT(0.2367)GT(0.2367)S(0.2367)REET(0.2367)PLAEPT(0.0072)NVS(0.0068)K;S(0.0271)NES(0.0839)S(0.0839)DDNEEEDRVT(0.2209)GT(0.2209)T(0.2209)T(0.2209)EDVT(0.2209)GT(0.2209)S(0.2209)REET(0.2209)PLAEPT(0.0291)NVS(0.0085)K	0.236;0.22	29637;30513	29693;30600	PRC-7194TMT_UPRC_559292A008038_1p_ih10cm_1-5um_PM5_Neo_noFAIMS_30min_TMT_custom_800ng_spR1.29693.29693.4,PRC-7194TMT_UPRC_559292A008038_1p_ih10cm_1-5um_PM5_Neo_noFAIMS_30min_TMT_custom_800ng_spR1.30600.30600.4	1	14.1261	12.6436	14.3748	14.0812	13.342	12.4597	14.056	14.6169	13.0541	13.6765	14.0882	13.4107	13.8849	13.6905	13.9189	0.155581	0.806302
A0A6C1DT94	CRP1_1	Cruciform DNA-recognizing protein 1	SNESSDDNEEEDRVT[181]GTTTEDVTGTSREET[181]PLAEPTNVSK[432]	5	1076.97	4792.05	959.418	4792.05	959.417	0.00313739	2	153	192	15T(79.9663),30T(79.9663),40K(304.2072)	S(0.0127)NES(0.2555)S(0.2555)DDNEEEDRVT(0.3042)GT(0.3042)T(0.0759)T(0.0759)EDVT(0.0759)GT(0.0759)S(0.0759)REET(0.4483)PLAEPT(0.0307)NVS(0.0095)K	0.448	29390	29453	PRC-7194TMT_UPRC_559292A008038_1p_ih10cm_1-5um_PM5_Neo_noFAIMS_30min_TMT_custom_800ng_spR1.29453.29453.5	1	11.5951	11.1077	11.4553	11.8574	11.8963	10.7494	11.8005	12.3643	10.9822	11.8083	12.5145	11.4211	11.9367	12.2297	12.3116	0.521068	0.281357
A0A6C1DT94	CRP1_1	Cruciform DNA-recognizing protein 1	SNESSDDNEEEDRVTGTT[181]T[181]EDVTGTSREETPLAEPTNVSK[432]	4;4	1071.1542;1089.4591	4792.0977;4790.0435	1199.0317;1198.5182	4792.0464;4790.0396	1199.0189;1198.5172	0.0009468532909;0.00031093439673	2	153	192	18T(79.9663),19T(79.9663),40K(304.2072)	S(0.0260)NES(0.2306)S(0.2306)DDNEEEDRVT(0.2306)GT(0.2306)T(0.2743)T(0.2531)EDVT(0.2531)GT(0.0850)S(0.0850)REET(0.0850)PLAEPT(0.0085)NVS(0.0077)K;S(0.0141)NES(0.0195)S(0.0195)DDNEEEDRVT(0.0521)GT(0.0521)T(0.3623)T(0.3623)EDVT(0.3623)GT(0.3623)S(0.3163)REET(0.0476)PLAEPT(0.0157)NVS(0.0139)K	0.274;0.362	29131;29955	29176;30038	PRC-7194TMT_UPRC_559292A008038_1p_ih10cm_1-5um_PM5_Neo_noFAIMS_30min_TMT_custom_800ng_spR1.29176.29176.4,PRC-7194TMT_UPRC_559292A008038_1p_ih10cm_1-5um_PM5_Neo_noFAIMS_30min_TMT_custom_800ng_spR1.30038.30038.4	1	11.5975	11.186	11.9726	12.1411	11.2089	10.8401	11.8255	11.8509	11.8158	11.7281	12.4093	11.3549	11.9018	11.841	12.5278	0.39033	0.354195
A0A6C1DT94	CRP1_1	Cruciform DNA-recognizing protein 1	SNESSDDNEEEDRVTGTTT[181]EDVTGTSREET[181]PLAEPTNVSK[432]	4	1069.04	4791.02	1198.76	4791.04	1198.77	0.000744652	2	153	192	19T(79.9663),30T(79.9663),40K(304.2072)	S(0.0318)NES(0.1855)S(0.1855)DDNEEEDRVT(0.1926)GT(0.1926)T(0.1926)T(0.1998)EDVT(0.1998)GT(0.1998)S(0.1998)REET(0.2069)PLAEPT(0.0073)NVS(0.0059)K	0.206	29029	29074	PRC-7194TMT_UPRC_559292A008038_1p_ih10cm_1-5um_PM5_Neo_noFAIMS_30min_TMT_custom_800ng_spR1.29074.29074.4	1	12.8385	11.3068	11.2964	11.7345	11.0032	10.9498	11.7837	12.2896	11.6829	11.5633	12.7305	11.7929	12.3414	11.9135	12.7553	0.661844	0.253277
A0A6C1DT94	CRP1_1	Cruciform DNA-recognizing protein 1	SNESSDDNEEEDRVTGTTTEDVTGT[181]SREETPLAEPTNVSK[432]	4	1029.27	4710.09	1178.53	4710.08	1178.53	6.778856746e-05	2	153	192	25T(79.9663),40K(304.2072)	S(0.0055)NES(0.0794)S(0.0794)DDNEEEDRVT(0.0794)GT(0.0794)T(0.0219)T(0.0219)EDVT(0.0219)GT(0.2009)S(0.2009)REET(0.2009)PLAEPT(0.0044)NVS(0.0040)K	0.2	27227	27280	PRC-7194TMT_UPRC_559292A008038_1p_ih10cm_1-5um_PM5_Neo_noFAIMS_30min_TMT_custom_800ng_spR1.27280.27280.4	1	11.4028	11.3463	11.8738	11.4944	10.6903	10.8188	11.466	12.2474	11.4125	11.8892	12.2332	10.9803	11.9793	11.8321	12.4146	0.423764	0.365828
A0A6C1DT94	CRP1_1	Cruciform DNA-recognizing protein 1	SNESSDDNEEEDRVTGTTTEDVTGTS[167]REET[181]PLAEPTNVSK[432]	3	1081.49	4791.04	1598.02	4791.04	1598.02	0.000137961	2	153	192	26S(79.9663),30T(79.9663),40K(304.2072)	S(0.0713)NES(0.1498)S(0.1498)DDNEEEDRVT(0.2002)GT(0.2002)T(0.2002)T(0.2002)EDVT(0.2002)GT(0.1392)S(0.2365)REET(0.2365)PLAEPT(0.0083)NVS(0.0072)K	0.236	29594	29667	PRC-7194TMT_UPRC_559292A008038_1p_ih10cm_1-5um_PM5_Neo_noFAIMS_30min_TMT_custom_800ng_spR1.29667.29667.3	1	10.9102	10.5228	10.9518	11.3963	11.0833	10.6098	10.8757	11.4978	10.7557	10.9997	11.9034	11.0826	11.2815	11.115	11.6383	0.443851	0.249828
A0A6C1DT94	CRP1_1	Cruciform DNA-recognizing protein 1	SNESSDDNEEEDRVTGTTTEDVTGTSREET[181]PLAEPTNVSK[432]	4	1030.91	4710.11	1178.53	4710.08	1178.53	0.000422053	2	153	192	30T(79.9663),40K(304.2072)	S(0.0096)NES(0.0521)S(0.0741)DDNEEEDRVT(0.0262)GT(0.0462)T(0.0462)T(0.0462)EDVT(0.1079)GT(0.0332)S(0.0332)REET(0.4296)PLAEPT(0.0886)NVS(0.0068)K	0.429	27304	27352	PRC-7194TMT_UPRC_559292A008038_1p_ih10cm_1-5um_PM5_Neo_noFAIMS_30min_TMT_custom_800ng_spR1.27352.27352.4	1	10.5133	10.3408	10.6588	10.3328	10.4787	9.99015	10.9037	10.8069	10.6376	10.579	11.2684	10.2497	11.1215	10.7062	11.5458	0.454162	0.256104
A0A6C1EDJ5	BUD22_2	Bud site selection protein 22	SNM[147]EVT[181]SDDEDLLVK[432]	3	1072.53	2093.95	698.99	2093.94	698.988	0.000574472	0	277	291	15K(304.2072),3M(15.9949),6T(79.9663)	S(0.0347)NMEVT(0.4826)S(0.4826)DDEDLLVK	0.482	26038	26076	PRC-7194TMT_UPRC_559292A007438_1p_ih10cm_1-5um_PM5_NeoLumos_noFAIMS_30min_TMT_custom_spR1.26076.26076.3	1	9.1068	9.59305	8.95017	9.70763	9.88619	9.7564	10.2259	12.0401	8.91732	10.0093	10.3254	10.0612	10.7448	9.8869	10.9091	0.566163	0.388229
A0A6C1EDJ5	BUD22_2	Bud site selection protein 22	SNM[147]EVTS[167]DDEDLLVK[432]	3	1177.45	2093.94	698.989	2093.94	698.987	0.000152306	0	277	291	15K(304.2072),3M(15.9949),7S(79.9663)	S(0.0434)NMEVT(0.0715)S(0.8851)DDEDLLVK	0.885	34116	34167	PRC-7194TMT_UPRC_559292A008038_1p_ih10cm_1-5um_PM5_Neo_noFAIMS_30min_TMT_custom_800ng_spR1.34167.34167.3	1	10.627	10.74	10.8087	10.7926	10.6138	9.89709	11.0439	13.4691	10.9641	11.137	11.4221	10.8889	11.1407	11.1848	11.0899	0.135949	0.857315
A0A6C1DVB7	ABF1_1	ARS-binding factor 1	SNS[167]IDYAK[432]	2	941.819	1281.58	641.799	1281.58	641.798	0.00754456	0	465	472	3S(79.9663),8K(304.2072)	S(0.0834)NS(0.8638)IDY(0.0528)AK	0.863	23221	23274	PRC-7194TMT_UPRC_559292A008038_1p_ih10cm_1-5um_PM5_Neo_noFAIMS_30min_TMT_custom_800ng_spR1.23274.23274.2	1	13.0653	12.9696	12.5342	13.3151	12.1846	11.5199	12.4665	14.1236	12.7239	13.3467	13.3823	12.7102	13.1454	13.2138	14.0122	0.467819	0.434988
A0A6C1EAM2	VHS2_2	Putative beta-1,6-N-acetylglucosaminyltransferase	SNS[167]NS[167]TITAMNPSAAK[432]	3	846.68	2055.89	686.304	2055.88	686.302	0.0148822	0	415	430	16K(304.2072),3S(79.9663),5S(79.9663)	S(0.2296)NS(0.4431)NS(0.4327)T(0.4327)IT(0.4327)AMNPS(0.0293)AAK	0.443	18949	19041	PRC-7194TMT_UPRC_559292A008038_1p_ih10cm_1-5um_PM5_Neo_noFAIMS_30min_TMT_custom_800ng_spR1.19041.19041.3	1	10.8185	10.8294	11.2225	11.0333	10.732	10.962	11.0883	11.3701	11.1909	11.1501	11.3269	10.8136	11.7897	10.7788	12.3117	0.364411	0.348303
A0A6C1DSU8	VHS2_1	Putative beta-1,6-N-acetylglucosaminyltransferase	SNSNS[167]TITSM[147]NPDTTK[432]	3	804.574	2097.92	700.312	2097.91	700.31	0.044863	0	421	436	10M(15.9949),16K(304.2072),5S(79.9663)	S(0.0692)NS(0.0293)NS(0.2210)T(0.2210)IT(0.2210)S(0.2210)MNPDT(0.0094)T(0.0082)K	0.221	15202	15273	PRC-7194TMT_UPRC_559292A007438_1p_ih10cm_1-5um_PM5_NeoLumos_noFAIMS_30min_TMT_custom_spR1.15273.15273.3	1	10.0115	9.50884	10.2349	9.80633	9.95484	10.3427	10.166	9.49732	10.5455	9.58961	7.93114	9.58886	9.84146	9.98884	10.5393	-0.38783	0.499337
A0A6C1DSU8	VHS2_1	Putative beta-1,6-N-acetylglucosaminyltransferase	SNSNSTIT[181]SM[147]NPDTTK[432]	3;3;3	800.4744;812.8972;871.6136	2097.9214;2097.9263;2098.9133	700.3144;700.316;700.645	2097.9072;2097.9106;2098.912	700.3097;700.3108;700.6446	0.00042205340086;0.01769396977179;0.02024634664492	0	421	436	10M(15.9949),16K(304.2072),8T(79.9663)	S(0.0898)NS(0.0428)NS(0.0428)T(0.0428)IT(0.6798)S(0.0794)MNPDT(0.0114)T(0.0111)K;S(0.0133)NS(0.0144)NS(0.1133)T(0.1133)IT(0.3457)S(0.3457)MNPDT(0.0280)T(0.0263)K;S(0.0318)NS(0.0953)NS(0.0448)T(0.0448)IT(0.3814)S(0.3814)MNPDT(0.0103)T(0.0100)K	0.679;0.345;0.381	15071;15563;20062	15108;15608;20126	PRC-7194TMT_UPRC_559292A007438_1p_ih10cm_1-5um_PM5_NeoLumos_noFAIMS_30min_TMT_custom_spR1.15108.15108.3,PRC-7194TMT_UPRC_559292A007438_1p_ih10cm_1-5um_PM5_NeoLumos_noFAIMS_30min_TMT_custom_spR1.15608.15608.3,PRC-7194TMT_UPRC_559292A008038_1p_ih10cm_1-5um_PM5_Neo_noFAIMS_30min_TMT_custom_800ng_spR1.20126.20126.3	1	11.7251	10.6977	11.4558	11.0334	10.3515	10.7006	10.6359	10.7839	11.7515	11.3049	11.0996	10.7983	11.7718	11.5191	11.5703	0.307786	0.484404
A0A6C1EEN0	GRS66_010527	Uncharacterized protein	SPIT[181]S[167]AS[167]NHDGTK[432]SIPVER	3	1270.78	2539.13	847.385	2539.11	847.378	0.0103637	1	153	171	13K(304.2072),4T(79.9663),5S(79.9663),7S(79.9663)	S(0.1179)PIT(0.5968)S(0.5968)AS(0.5629)NHDGT(0.5629)KS(0.5629)IPVER	0.596	38430	38502	PRC-7194TMT_UPRC_559292A008038_1p_ih10cm_1-5um_PM5_Neo_noFAIMS_30min_TMT_custom_800ng_spR1.38502.38502.3	1	9.75569	9.93831	10.2009	10.0831	10.2652	9.1816	10.4043	10.3682	9.99906	9.81511	9.95937	9.79566	9.55373	10.4373	9.56538	-0.13886	0.713126
A0A6C1EEN0	GRS66_010527	Uncharacterized protein	SPIT[181]S[167]ASNHDGTK[432]S[167]IPVER	3	1266.8	2540.1	847.706	2540.09	847.705	0.0373162	1	153	171	13K(304.2072),14S(79.9663),4T(79.9663),5S(79.9663)	S(0.0730)PIT(0.6237)S(0.5603)AS(0.5603)NHDGT(0.5603)KS(0.6223)IPVER	0.623	38237	38308	PRC-7194TMT_UPRC_559292A008038_1p_ih10cm_1-5um_PM5_Neo_noFAIMS_30min_TMT_custom_800ng_spR1.38308.38308.3	1	9.6645	9.98984	9.96901	9.82684	10.2734	9.94267	9.74974	10.2071	10.0013	9.27011	9.7945	9.78498	10.0858	10.037	9.67004	-0.0149713	0.965011
A0A6C1DQM2	SIP1_1	Protein kinase complex component	SPS[167]FLS[167]PGPSM[147]ATVK[432]	2	1321.04	1985.9	993.958	1985.9	993.955	0.0132643	0	179	193	11M(15.9949),15K(304.2072),3S(79.9663),6S(79.9663)	S(0.1243)PS(0.6600)FLS(0.5849)PGPS(0.5849)MAT(0.0458)VK	0.66	40679	40744	PRC-7194TMT_UPRC_559292A008038_1p_ih10cm_1-5um_PM5_Neo_noFAIMS_30min_TMT_custom_800ng_spR1.40744.40744.2	1	9.70377	10.0844	10.6431	10.4974	11.467	11.8413	11.6338	11.2106	10.389	9.91354	11.8723	10.4834	11.2635	10.7284	12.0334	0.537802	0.400306
A0A6C1DQM2	SIP1_1	Protein kinase complex component	SPSFLS[167]PGPS[167]M[147]ATVK[432]	2	1227.03	1987.91	994.962	1987.91	994.961	0.03871	0	179	193	10S(79.9663),11M(15.9949),15K(304.2072),6S(79.9663)	S(0.0918)PS(0.2747)FLS(0.7764)PGPS(0.7858)MAT(0.0713)VK	0.785	32514	32584	PRC-7194TMT_UPRC_559292A007438_1p_ih10cm_1-5um_PM5_NeoLumos_noFAIMS_30min_TMT_custom_spR1.32584.32584.2	1	8.97073	9.35531	9.4738	9.66521	10.4453	10.7326	10.6754	10.6353	10.4943	9.52727	9.53253	10.3266	10.4592	10.4534	11.3603	0.428915	0.401928
A0A6C1EC93	GRS66_009164	Srp40 C-terminal domain-containing protein	SRES[167]DNEDVK[432]	3	663.719	1560.71	521.243	1560.71	521.244	0.0135082	1	126	135	10K(304.2072),4S(79.9663)	S(0.0937)RES(0.9063)DNEDVK	0.906	11293	11342	PRC-7194TMT_UPRC_559292A008038_1p_ih10cm_1-5um_PM5_Neo_noFAIMS_30min_TMT_custom_800ng_spR1.11342.11342.3	1	11.4502	11.0392	11.7692	12.3174	10.5793	10.4138	12.2377	13.1396	12.0173	11.1435	12.476	11.436	11.8556	11.614	12.6498	0.395556	0.565499
A0A6C1DMG4	IST2_1	ER-plasma membrane tethering protein	SSAES[167]SNATNNNTLGTESK[432]	3;2;2;2;3;2;2;3	806.8922;806.9405;807.4287;810.0588;818.0891;820.662;877.8138;879.6063	2296.0085;2297.004;2296.0137;2296.0125;2296.0261;2296.0012;2296.0056;2297.01	766.3434;1149.5093;1149.0141;1149.0135;766.3493;1149.0079;1149.0101;766.6773	2296.0042;2297.0088;2296.0063;2296.006;2296.003;2296.0073;2296.0002;2297.0117	766.342;1149.5117;1149.0104;1149.0103;766.3416;1149.0109;1149.0074;766.6778	0.00038052037103;0.00014114326041;7.703185267e-05;0.02591601292109;0.00047111008031;0.00226066202026;3.944617569e-05;0.00016130059214	0	763	781	19K(304.2072),5S(79.9663)	S(0.0081)S(0.0081)AES(0.2466)S(0.2466)NAT(0.2466)NNNT(0.2278)LGT(0.0090)ES(0.0072)K;S(0.0105)S(0.0105)AES(0.3160)S(0.3160)NAT(0.3160)NNNT(0.0137)LGT(0.0084)ES(0.0090)K;S(0.0285)S(0.0285)AES(0.4208)S(0.4208)NAT(0.0672)NNNT(0.0123)LGT(0.0111)ES(0.0109)K;S(0.0156)S(0.0156)AES(0.3113)S(0.3113)NAT(0.3113)NNNT(0.0155)LGT(0.0099)ES(0.0094)K;S(0.0106)S(0.0106)AES(0.2965)S(0.2965)NAT(0.2965)NNNT(0.0729)LGT(0.0086)ES(0.0079)K;S(0.0186)S(0.0186)AES(0.2397)S(0.2397)NAT(0.2397)NNNT(0.2238)LGT(0.0111)ES(0.0090)K;S(0.0115)S(0.0115)AES(0.3162)S(0.3162)NAT(0.3162)NNNT(0.0109)LGT(0.0089)ES(0.0085)K;S(0.0108)S(0.0108)AES(0.3124)S(0.3124)NAT(0.0434)NNNT(0.2879)LGT(0.0134)ES(0.0091)K	0.246;0.316;0.42;0.311;0.296;0.239;0.316;0.312	15311;15311;15351;15426;15758;15878;20345;20417	15366;15368;15387;15492;15818;15921;20400;20482	PRC-7194TMT_UPRC_559292A007438_1p_ih10cm_1-5um_PM5_NeoLumos_noFAIMS_30min_TMT_custom_spR1.15366.15366.3,PRC-7194TMT_UPRC_559292A007438_1p_ih10cm_1-5um_PM5_NeoLumos_noFAIMS_30min_TMT_custom_spR1.15368.15368.2,PRC-7194TMT_UPRC_559292A007438_1p_ih10cm_1-5um_PM5_NeoLumos_noFAIMS_30min_TMT_custom_spR1.15387.15387.2,PRC-7194TMT_UPRC_559292A007438_1p_ih10cm_1-5um_PM5_NeoLumos_noFAIMS_30min_TMT_custom_spR1.15492.15492.2,PRC-7194TMT_UPRC_559292A007438_1p_ih10cm_1-5um_PM5_NeoLumos_noFAIMS_30min_TMT_custom_spR1.15818.15818.3,PRC-7194TMT_UPRC_559292A007438_1p_ih10cm_1-5um_PM5_NeoLumos_noFAIMS_30min_TMT_custom_spR1.15921.15921.2,PRC-7194TMT_UPRC_559292A008038_1p_ih10cm_1-5um_PM5_Neo_noFAIMS_30min_TMT_custom_800ng_spR1.20400.20400.2,PRC-7194TMT_UPRC_559292A008038_1p_ih10cm_1-5um_PM5_Neo_noFAIMS_30min_TMT_custom_800ng_spR1.20482.20482.3	1	11.7514	10.7992	11.2303	11.5589	10.2938	10.3357	10.8044	11.2726	11.899	11.74	11.8193	11.3923	11.9646	11.8508	11.9642	0.629718	0.251169
A0A6C1DMG4	IST2_1	ER-plasma membrane tethering protein	SSAESS[167]NATNNNTLGTESK[432]	2;3	890.233;892.7604	2296.004;2296.0322	1149.0093;766.3513	2296.0022;2296.0103	1149.0084;766.344	0.00014605841451;0.00068479951548	0	763	781	19K(304.2072),6S(79.9663)	S(0.0163)S(0.0163)AES(0.0585)S(0.3941)NAT(0.3941)NNNT(0.0951)LGT(0.0128)ES(0.0128)K;S(0.0167)S(0.0167)AES(0.0795)S(0.6538)NAT(0.1034)NNNT(0.1034)LGT(0.0150)ES(0.0116)K	0.394;0.653	20915;21028	20966;21079	PRC-7194TMT_UPRC_559292A008038_1p_ih10cm_1-5um_PM5_Neo_noFAIMS_30min_TMT_custom_800ng_spR1.20966.20966.2,PRC-7194TMT_UPRC_559292A008038_1p_ih10cm_1-5um_PM5_Neo_noFAIMS_30min_TMT_custom_800ng_spR1.21079.21079.3	1	11.6596	10.9041	11.333	11.3894	10.5076	10.9395	10.786	11.4903	11.5084	11.5683	11.7964	11.1913	11.6205	11.5993	11.6452	0.36192	0.317172
A0A6C1DMG4	IST2_1	ER-plasma membrane tethering protein	SSAESSNAT[181]NNNTLGTESK[432]	3	877.576	2296.01	766.342	2296.01	766.343	0.000141143	0	763	781	19K(304.2072),9T(79.9663)	S(0.0132)S(0.0132)AES(0.2300)S(0.0585)NAT(0.5264)NNNT(0.1375)LGT(0.0111)ES(0.0100)K	0.526	20321	20389	PRC-7194TMT_UPRC_559292A008038_1p_ih10cm_1-5um_PM5_Neo_noFAIMS_30min_TMT_custom_800ng_spR1.20389.20389.3	1	13.486	12.3362	12.5289	13.4081	11.6507	11.8119	12.3733	12.6948	13.2331	13.5652	13.6859	13.0675	13.8564	13.3009	13.802	0.833697	0.234282
A0A6C1DMG4	IST2_1	ER-plasma membrane tethering protein	SSAESSNATNNNT[181]LGTESK[432]	3;2	819.271;877.4294	2296.0127;2296.0176	766.3448;1149.0161	2296.003;2296.0022	766.3416;1149.0084	0.00067924710458;0.00014114326041	0	763	781	13T(79.9663),19K(304.2072)	S(0.0150)S(0.0150)AES(0.1669)S(0.1669)NAT(0.0561)NNNT(0.5577)LGT(0.0120)ES(0.0104)K;S(0.0254)S(0.0254)AES(0.1730)S(0.0705)NAT(0.0705)NNNT(0.6135)LGT(0.0111)ES(0.0107)K	0.557;0.613	15823;20321	15866;20381	PRC-7194TMT_UPRC_559292A007438_1p_ih10cm_1-5um_PM5_NeoLumos_noFAIMS_30min_TMT_custom_spR1.15866.15866.3,PRC-7194TMT_UPRC_559292A008038_1p_ih10cm_1-5um_PM5_Neo_noFAIMS_30min_TMT_custom_800ng_spR1.20381.20381.2	1	11.7137	11.0903	11.4093	11.9092	10.4607	10.4858	10.8747	11.3753	11.7853	12.0224	11.8096	11.5243	12.2953	11.7809	12.3548	0.640328	0.251169
A0A6C1ECH4	NAB6_2	Nucleic acid binding protein	SSDSS[167]S[167]DIEVIM[147]HSPSDPEYALK[432]	3	1197.86	2973.26	992.093	2973.26	992.094	0.000320743	0	982	1004	12M(15.9949),23K(304.2072),5S(79.9663),6S(79.9663)	S(0.0383)S(0.0383)DS(0.1196)S(0.7080)S(0.7080)DIEVIMHS(0.2213)PS(0.1336)DPEY(0.0330)ALK	0.708	34977	35040	PRC-7194TMT_UPRC_559292A008038_1p_ih10cm_1-5um_PM5_Neo_noFAIMS_30min_TMT_custom_800ng_spR1.35040.35040.3	1	10.82	10.2326	11.0374	10.5679	10.5261	10.6265	10.6612	11.1351	11.0877	10.8901	10.9793	10.5902	11.1108	11.1123	11.4836	0.296787	0.331422
A0A6C1ECH4	NAB6_2	Nucleic acid binding protein	SSDSSSDIEVIM[147]HS[167]PS[167]DPEYALK[432]	3	1196.71	2974.26	992.427	2974.26	992.427	0.000550002	0	982	1004	12M(15.9949),14S(79.9663),16S(79.9663),23K(304.2072)	S(0.0356)S(0.0356)DS(0.0389)S(0.0737)S(0.0737)DIEVIMHS(0.8486)PS(0.8486)DPEY(0.0453)ALK	0.848	34952	35005	PRC-7194TMT_UPRC_559292A008038_1p_ih10cm_1-5um_PM5_Neo_noFAIMS_30min_TMT_custom_800ng_spR1.35005.35005.3	1	10.7609	10.1379	9.90738	10.4043	10.2688	10.6111	10.7257	11.3233	11.0936	11.0559	11.1092	10.4039	11.0312	11.8843	10.9327	0.44338	0.275458
A0A6C1DY45	GRS66_004050	Uncharacterized protein	SSGPIT[181]EAEVQK[432]	2	1081.4	1627.78	814.897	1627.78	814.897	0.0203507	0	92	103	12K(304.2072),6T(79.9663)	S(0.0526)S(0.0526)GPIT(0.8948)EAEVQK	0.894	29615	29663	PRC-7194TMT_UPRC_559292A008038_1p_ih10cm_1-5um_PM5_Neo_noFAIMS_30min_TMT_custom_800ng_spR1.29663.29663.2	1	12.7622	12.7238	12.6203	12.7051	13.3413	12.3656	12.9418	13.891	12.1887	12.9785	13.288	12.6627	13.2658	12.7244	12.6779	0.0719589	0.882448
A0A6C1DYU5	GRS66_004200	Uncharacterized protein	SSIS[167]NTSDHDGANRASDVK[432]	3;3	680.6949;686.1922	2344.096;2344.0532	782.3726;782.3583	2344.086;2344.0674	782.3693;782.3631	0.00100531995544;0.00039663385083	1	8	26	19K(304.2072),4S(79.9663)	S(0.0230)S(0.0230)IS(0.8662)NT(0.0347)S(0.0347)DHDGANRAS(0.0184)DVK;S(0.0393)S(0.0393)IS(0.5260)NT(0.1843)S(0.1843)DHDGANRAS(0.0268)DVK	0.866;0.526	10271;10490	10307;10525	PRC-7194TMT_UPRC_559292A007438_1p_ih10cm_1-5um_PM5_NeoLumos_noFAIMS_30min_TMT_custom_spR1.10307.10307.3,PRC-7194TMT_UPRC_559292A007438_1p_ih10cm_1-5um_PM5_NeoLumos_noFAIMS_30min_TMT_custom_spR1.10525.10525.3	1	10.5349	9.92775	10.3084	10.147	9.84702	9.7789	9.92223	10.0879	10.4968	10.5141	10.7732	10.0242	10.8634	10.6675	10.3912	0.387422	0.268761
A0A6C1DYU5	GRS66_004200	Uncharacterized protein	SSISNT[181]SDHDGANRASDVK[432]	3;3;4	679.2684;719.095;719.1152	2344.093;2344.0698;2344.0662	782.3716;782.3639;587.0238	2344.086;2344.0654;2344.059	782.3693;782.3624;587.022	3.386822551e-05;2.175828719e-05;2.281230039e-05	1	8	26	19K(304.2072),6T(79.9663)	S(0.0173)S(0.0173)IS(0.0279)NT(0.4613)S(0.4613)DHDGANRAS(0.0150)DVK;S(0.0421)S(0.0421)IS(0.0759)NT(0.7705)S(0.0507)DHDGANRAS(0.0187)DVK;S(0.0365)S(0.0365)IS(0.0442)NT(0.6452)S(0.2210)DHDGANRAS(0.0165)DVK	0.461;0.77;0.645	10220;13570;13570	10250;13617;13618	PRC-7194TMT_UPRC_559292A007438_1p_ih10cm_1-5um_PM5_NeoLumos_noFAIMS_30min_TMT_custom_spR1.10250.10250.3,PRC-7194TMT_UPRC_559292A008038_1p_ih10cm_1-5um_PM5_Neo_noFAIMS_30min_TMT_custom_800ng_spR1.13617.13617.3,PRC-7194TMT_UPRC_559292A008038_1p_ih10cm_1-5um_PM5_Neo_noFAIMS_30min_TMT_custom_800ng_spR1.13618.13618.4	1	14.1678	13.5661	13.8815	14.3642	11.5787	12.3464	13.4618	13.258	14.2602	14.5425	14.814	13.5942	14.5167	14.7188	14.2961	0.845225	0.292017
A0A6C1DYU5	GRS66_004200	Uncharacterized protein	SSISNTS[167]DHDGANRASDVK[432]	3	682.067	2344.08	782.367	2344.09	782.369	0.000574472	1	8	26	19K(304.2072),7S(79.9663)	S(0.0244)S(0.0244)IS(0.0731)NT(0.0469)S(0.8132)DHDGANRAS(0.0180)DVK	0.813	10306	10362	PRC-7194TMT_UPRC_559292A007438_1p_ih10cm_1-5um_PM5_NeoLumos_noFAIMS_30min_TMT_custom_spR1.10362.10362.3	1	10.7992	10.1507	10.2614	10.2721	10.0474	9.70179	10.4395	9.81618	9.95595	10.8047	10.9549	10.2604	11.0729	10.8759	11.5306	0.714031	0.208618
A0A6C1DTI7	OSH3_1	Oxysterol-binding protein 3	SSPQDHDHLT[181]PTATTK[432]	3;3;3	722.5398;767.6559;770.1888	2118.9956;2118.9893;2118.994	707.3391;707.337;707.3386	2118.989;2118.9897;2118.9912	707.3369;707.3372;707.3377	0.0001236032829;0.00011941605549;0.00059966965566	0	343	358	10T(79.9663),16K(304.2072)	S(0.0199)S(0.0199)PQDHDHLT(0.7138)PT(0.1892)AT(0.0322)T(0.0251)K;S(0.0922)S(0.0724)PQDHDHLT(0.7806)PT(0.0216)AT(0.0169)T(0.0164)K;S(0.0571)S(0.0571)PQDHDHLT(0.7770)PT(0.0673)AT(0.0218)T(0.0197)K	0.713;0.78;0.777	11924;15597;15665	11984;15644;15752	PRC-7194TMT_UPRC_559292A007438_1p_ih10cm_1-5um_PM5_NeoLumos_noFAIMS_30min_TMT_custom_spR1.11984.11984.3,PRC-7194TMT_UPRC_559292A008038_1p_ih10cm_1-5um_PM5_Neo_noFAIMS_30min_TMT_custom_800ng_spR1.15644.15644.3,PRC-7194TMT_UPRC_559292A008038_1p_ih10cm_1-5um_PM5_Neo_noFAIMS_30min_TMT_custom_800ng_spR1.15752.15752.3	1	11.3947	10.6	12.5634	11.2766	10.5876	10.5708	10.7657	12.483	11.6711	11.2682	11.5758	10.7867	11.99	11.7092	11.9758	0.289404	0.647389
A0A6C1DTI7	OSH3_1	Oxysterol-binding protein 3	SSPQDHDHLTPT[181]ATTK[432]	4	769.521	2118.99	530.756	2118.99	530.755	0.00287757	0	343	358	12T(79.9663),16K(304.2072)	S(0.0278)S(0.0278)PQDHDHLT(0.1798)PT(0.7225)AT(0.0249)T(0.0172)K	0.722	15665	15724	PRC-7194TMT_UPRC_559292A008038_1p_ih10cm_1-5um_PM5_Neo_noFAIMS_30min_TMT_custom_800ng_spR1.15724.15724.4	1	10.5803	10.4566	12.4693	11.0123	9.73022	9.64746	10.051	12.3055	10.7251	11.1736	11.029	10.1575	11.728	11.1934	11.0951	0.225435	0.790352
A0A6C1DQB0	BOI2_1	Polar growth protein	SSS[167]PEENPITSM[147]PSEK[432]	3;3;2;3;2	880.5446;962.3283;963.4348;963.8698;965.3781	2118.9397;2118.9385;2118.9326;2118.9272;2118.9412	707.3205;707.3201;1060.4736;707.3163;1060.4779	2118.9363;2118.9353;2118.9333;2118.935;2118.935	707.3194;707.319;1060.4739;707.3189;1060.4748	0.00014605841451;0.0001236032829;0.00015610162216;0.00012531086734;0.00020594522681	0	665	680	12M(15.9949),16K(304.2072),3S(79.9663)	S(0.0441)S(0.0441)S(0.8519)PEENPIT(0.0210)S(0.0210)MPS(0.0179)EK;S(0.0587)S(0.0587)S(0.8212)PEENPIT(0.0217)S(0.0217)MPS(0.0181)EK;S(0.0827)S(0.0827)S(0.7575)PEENPIT(0.0343)S(0.0262)MPS(0.0167)EK;S(0.0448)S(0.0448)S(0.8439)PEENPIT(0.0253)S(0.0239)MPS(0.0172)EK;S(0.0443)S(0.0443)S(0.8371)PEENPIT(0.0292)S(0.0273)MPS(0.0179)EK	0.851;0.821;0.757;0.843;0.837	18276;24143;24166;24205;24277	18329;24187;24237;24257;24322	PRC-7194TMT_UPRC_559292A007438_1p_ih10cm_1-5um_PM5_NeoLumos_noFAIMS_30min_TMT_custom_spR1.18329.18329.3,PRC-7194TMT_UPRC_559292A008038_1p_ih10cm_1-5um_PM5_Neo_noFAIMS_30min_TMT_custom_800ng_spR1.24187.24187.3,PRC-7194TMT_UPRC_559292A008038_1p_ih10cm_1-5um_PM5_Neo_noFAIMS_30min_TMT_custom_800ng_spR1.24237.24237.2,PRC-7194TMT_UPRC_559292A008038_1p_ih10cm_1-5um_PM5_Neo_noFAIMS_30min_TMT_custom_800ng_spR1.24257.24257.3,PRC-7194TMT_UPRC_559292A008038_1p_ih10cm_1-5um_PM5_Neo_noFAIMS_30min_TMT_custom_800ng_spR1.24322.24322.2	1	11.5949	10.9217	11.4847	11.5326	10.5561	10.7389	10.6892	11.7789	11.7282	11.6628	11.7162	11.0697	12.0252	11.7579	11.856	0.41625	0.341693
A0A6C1EF42	GRS66_009892	Eisosome protein SEG1	SSS[167]PSPPEK[432]	2;2;2;2;2	710.1567;711.7181;722.7305;767.6326;780.0746	1298.6123;1298.6125;1298.6115;1298.6083;1298.6085	650.3134;650.3135;650.313;650.3114;650.3115	1298.6075;1298.6074;1298.6074;1298.608;1298.608	650.311;650.311;650.311;650.3113;650.3113	0.0002535282684;0.00084241757062;6.778856746e-05;0.00015610162216;3.386822551e-05	0	639	647	3S(79.9663),9K(304.2072)	S(0.2179)S(0.2179)S(0.5400)PS(0.0242)PPEK;S(0.0710)S(0.0447)S(0.8374)PS(0.0468)PPEK;S(0.0307)S(0.0307)S(0.9085)PS(0.0301)PPEK;S(0.0350)S(0.0350)S(0.8959)PS(0.0341)PPEK;S(0.0428)S(0.0428)S(0.8859)PS(0.0286)PPEK	0.54;0.837;0.908;0.895;0.885	11440;11482;11946;15597;16113	11483;11546;11992;15643;16159	PRC-7194TMT_UPRC_559292A007438_1p_ih10cm_1-5um_PM5_NeoLumos_noFAIMS_30min_TMT_custom_spR1.11483.11483.2,PRC-7194TMT_UPRC_559292A007438_1p_ih10cm_1-5um_PM5_NeoLumos_noFAIMS_30min_TMT_custom_spR1.11546.11546.2,PRC-7194TMT_UPRC_559292A007438_1p_ih10cm_1-5um_PM5_NeoLumos_noFAIMS_30min_TMT_custom_spR1.11992.11992.2,PRC-7194TMT_UPRC_559292A008038_1p_ih10cm_1-5um_PM5_Neo_noFAIMS_30min_TMT_custom_800ng_spR1.15643.15643.2,PRC-7194TMT_UPRC_559292A008038_1p_ih10cm_1-5um_PM5_Neo_noFAIMS_30min_TMT_custom_800ng_spR1.16159.16159.2	1	12.2387	13.0858	13.766	12.821	11.0157	11.2144	13.7805	14.3324	14.7735	13.5978	13.8799	12.0781	13.9434	13.0499	13.537	0.235063	0.820323
A0A6C1EBM0	GRS66_008881	Uncharacterized protein	SST[181]PNSEPQPLSTSDK[432]DTR	3;3	802.067;868.186	2432.1208;2432.1138	811.7142;811.7119	2432.1123;2432.1113	811.7114;811.711	0.00168312034782;4.576718885e-05	1	389	407	16K(304.2072),3T(79.9663)	S(0.0211)S(0.0211)T(0.4527)PNS(0.4527)EPQPLS(0.0130)T(0.0130)S(0.0129)DKDT(0.0135)R;S(0.0190)S(0.0190)T(0.8833)PNS(0.0273)EPQPLS(0.0130)T(0.0130)S(0.0130)DKDT(0.0126)R	0.452;0.883	15125;19919	15172;19976	PRC-7194TMT_UPRC_559292A007438_1p_ih10cm_1-5um_PM5_NeoLumos_noFAIMS_30min_TMT_custom_spR1.15172.15172.3,PRC-7194TMT_UPRC_559292A008038_1p_ih10cm_1-5um_PM5_Neo_noFAIMS_30min_TMT_custom_800ng_spR1.19976.19976.3	1	12.0057	11.2191	11.3269	11.0486	10.2439	10.2812	10.7426	10.642	11.7233	12.2356	11.6715	10.8498	12.046	12.3917	12.15	0.67491	0.295649
A0A6C1E2Y1	SHP1_2	Protein phosphatase regulator	SST[181]SPEPAK[432]	2	739.882	1286.61	644.312	1286.61	644.311	0.000246139	0	106	114	3T(79.9663),9K(304.2072)	S(0.0270)S(0.0270)T(0.7691)S(0.1769)PEPAK	0.769	14426	14473	PRC-7194TMT_UPRC_559292A008038_1p_ih10cm_1-5um_PM5_Neo_noFAIMS_30min_TMT_custom_800ng_spR1.14473.14473.2	1	12.8581	13.1677	14.1388	13.3594	11.5951	12.042	14.6783	15.6948	14.81	13.1638	14.1473	12.2854	13.4797	12.8034	14.652	-0.0772352	0.948672
A0A6C1DPJ3	SSD1_1	Translational repressor	SSTINNDS[167]DSLSSPTK[432]	2;2	908.5591;911.5783	2035.9288;2035.9382	1018.9717;1018.9764	2035.9297;2035.9297	1018.9721;1018.9721	0.00038992347752;0.00067924710458	0	480	495	16K(304.2072),8S(79.9663)	S(0.0142)S(0.0142)T(0.0149)INNDS(0.4306)DS(0.4306)LS(0.0358)S(0.0449)PT(0.0149)K;S(0.0359)S(0.0359)T(0.0538)INNDS(0.6908)DS(0.1041)LS(0.0383)S(0.0288)PT(0.0123)K	0.43;0.69	21714;21852	21763;21903	PRC-7194TMT_UPRC_559292A008038_1p_ih10cm_1-5um_PM5_Neo_noFAIMS_30min_TMT_custom_800ng_spR1.21763.21763.2,PRC-7194TMT_UPRC_559292A008038_1p_ih10cm_1-5um_PM5_Neo_noFAIMS_30min_TMT_custom_800ng_spR1.21903.21903.2	1	11.4064	11.7412	12.9502	11.783	11.429	11.1477	11.5062	13.5317	11.6139	12.0391	12.2244	11.7242	12.2846	12.1043	12.2493	0.202521	0.745582
A0A6C1DPJ3	SSD1_1	Translational repressor	SSTINNDSDSLS[167]SPTK[432]	2	834.001	2036.94	1019.48	2036.93	1019.47	0.00529667	0	480	495	12S(79.9663),16K(304.2072)	S(0.0629)S(0.0629)T(0.0863)INNDS(0.0621)DS(0.0621)LS(0.3274)S(0.3274)PT(0.0092)K	0.327	16406	16456	PRC-7194TMT_UPRC_559292A007438_1p_ih10cm_1-5um_PM5_NeoLumos_noFAIMS_30min_TMT_custom_spR1.16456.16456.2	1	10.4707	10.4081	11.483	10.8463	10.2864	10.1687	10.3613	11.9414	10.718	10.9549	10.7219	10.5925	11.1353	10.8542	11.3528	0.167447	0.737682
A0A6C1E2Y1	SHP1_2	Protein phosphatase regulator	SSTS[167]PEPAK[432]	2	687.402	1286.61	644.313	1286.61	644.311	0.000535026	0	106	114	4S(79.9663),9K(304.2072)	S(0.0267)S(0.0267)T(0.2191)S(0.7275)PEPAK	0.727	10539	10574	PRC-7194TMT_UPRC_559292A007438_1p_ih10cm_1-5um_PM5_NeoLumos_noFAIMS_30min_TMT_custom_spR1.10574.10574.2	1	10.9183	11.055	12.6512	11.4052	10.4135	10.2202	12.7068	13.9452	12.5939	10.9984	12.5627	10.4438	10.6642	11.0789	12.956	-0.149662	0.899615
A0A6C1EET9	GRS66_009983	Uncharacterized protein	SSY[243]GSSNNDDSYGSSNK[432]	2;2	802.8508;823.499	2152.8496;2151.859	1077.4321;1076.9368	2152.8474;2151.8535	1077.431;1076.934	0.00377011794998;0.01888744033702	0	137	153	17K(304.2072),3Y(79.9663)	S(0.0312)S(0.0312)Y(0.7880)GS(0.0322)S(0.0322)NNDDS(0.0263)Y(0.0263)GS(0.0174)S(0.0153)NK;S(0.0138)S(0.0138)Y(0.1907)GS(0.1907)S(0.1907)NNDDS(0.1907)Y(0.1907)GS(0.0094)S(0.0094)NK	0.788;0.19	17038;17929	17119;18012	PRC-7194TMT_UPRC_559292A008038_1p_ih10cm_1-5um_PM5_Neo_noFAIMS_30min_TMT_custom_800ng_spR1.17119.17119.2,PRC-7194TMT_UPRC_559292A008038_1p_ih10cm_1-5um_PM5_Neo_noFAIMS_30min_TMT_custom_800ng_spR1.18012.18012.2	1	11.5052	10.5231	11.0571	10.9954	10.2404	10.4048	9.9471	10.4946	11.817	11.9276	11.766	11.1579	12.0398	12.0057	11.4844	0.79956	0.23837
A0A6C1EET9	GRS66_009983	Uncharacterized protein	SSY[243]GSSNNDDTYGSSTNNDDSYGSSNK[432]	3	713.829	3206.19	1069.74	3206.19	1069.74	0.000679247	0	108	134	27K(304.2072),3Y(79.9663)	S(0.0614)S(0.0614)Y(0.2632)GS(0.2632)S(0.2632)NNDDT(0.0116)Y(0.0116)GS(0.0116)S(0.0116)T(0.0116)NNDDS(0.0099)Y(0.0076)GS(0.0062)S(0.0058)NK	0.263	13351	13397	PRC-7194TMT_UPRC_559292A008038_1p_ih10cm_1-5um_PM5_Neo_noFAIMS_30min_TMT_custom_800ng_spR1.13397.13397.3	1	9.04846	9.00301	8.81292	8.41354	9.37047	7.94314	9.41516	9.33486	9.72701	9.34353	9.1404	8.76982	10.1092	9.61623	10.154	0.516716	0.325901
A0A6C1EET9	GRS66_009983	Uncharacterized protein	SSY[243]GSSNNNDDSYGSSNK[432]	2	818.564	2265.9	1133.96	2265.9	1133.96	7.703185267e-05	0	88	105	18K(304.2072),3Y(79.9663)	S(0.1319)S(0.1319)Y(0.6431)GS(0.0272)S(0.0185)NNNDDS(0.0130)Y(0.0119)GS(0.0102)S(0.0123)NK	0.643	17737	17795	PRC-7194TMT_UPRC_559292A008038_1p_ih10cm_1-5um_PM5_Neo_noFAIMS_30min_TMT_custom_800ng_spR1.17795.17795.2	1	11.0753	10.5821	10.3452	10.9502	10.1696	9.80479	10.4561	9.60185	11.7327	11.5912	11.9443	10.5575	11.8118	11.6407	10.3896	0.637855	0.340376
A0A6C1DZK6	GRS66_004077	Stress protein DDR48	SSYGS[167]NNDDSYGSSNNNDFYGSSNNNDSYGSNK[432]DDSYGSSNR	3	978.481	4897.88	1633.63	4897.87	1633.63	0.000146058	1	258	299	33K(304.2072),5S(79.9663)	S(0.0864)S(0.0864)Y(0.0864)GS(0.5579)NNDDS(0.0092)Y(0.0087)GS(0.0087)S(0.0087)NNNDFY(0.0087)GS(0.0087)S(0.0083)NNNDS(0.0384)Y(0.0384)GS(0.0204)NKDDS(0.0067)Y(0.0064)GS(0.0059)S(0.0057)NR	0.557	24864	24901	PRC-7194TMT_UPRC_559292A008038_1p_ih10cm_1-5um_PM5_Neo_noFAIMS_30min_TMT_custom_800ng_spR1.24901.24901.3	1	12.3122	11.2345	9.84399	11.4238	9.83145	9.81091	9.08632	10.0307	11.1044	12.0028	11.3833	10.7729	12.0069	12.1639	9.65213	0.527716	0.57585
A0A6C1EET9	GRS66_009983	Uncharacterized protein	SSYGS[167]SNNDDSYGSSNK[432]	3;2;2;2	753.9043;754.3478;761.4393;818.5411	2151.858;2151.858;2152.855;2151.8574	718.2933;1076.9363;1077.4348;1076.936	2151.8535;2151.857;2152.8623;2151.8538	718.2918;1076.9358;1077.4384;1076.9342	0.00573668001945;3.386822551e-05;0.00011941605549;5.146316203e-05	0	137	153	17K(304.2072),5S(79.9663)	S(0.0265)S(0.0265)Y(0.1969)GS(0.5580)S(0.0504)NNDDS(0.0504)Y(0.0504)GS(0.0271)S(0.0137)NK;S(0.0160)S(0.0160)Y(0.0276)GS(0.8283)S(0.0591)NNDDS(0.0152)Y(0.0139)GS(0.0121)S(0.0119)NK;S(0.0172)S(0.0172)Y(0.0198)GS(0.4466)S(0.4466)NNDDS(0.0158)Y(0.0134)GS(0.0119)S(0.0115)NK;S(0.0324)S(0.0324)Y(0.0600)GS(0.4160)S(0.4160)NNDDS(0.0123)Y(0.0110)GS(0.0100)S(0.0100)NK	0.558;0.828;0.446;0.416	13189;13211;13489;17737	13239;13256;13546;17794	PRC-7194TMT_UPRC_559292A007438_1p_ih10cm_1-5um_PM5_NeoLumos_noFAIMS_30min_TMT_custom_spR1.13239.13239.3,PRC-7194TMT_UPRC_559292A007438_1p_ih10cm_1-5um_PM5_NeoLumos_noFAIMS_30min_TMT_custom_spR1.13256.13256.2,PRC-7194TMT_UPRC_559292A007438_1p_ih10cm_1-5um_PM5_NeoLumos_noFAIMS_30min_TMT_custom_spR1.13546.13546.2,PRC-7194TMT_UPRC_559292A008038_1p_ih10cm_1-5um_PM5_Neo_noFAIMS_30min_TMT_custom_800ng_spR1.17794.17794.2	1	12.0313	10.9561	10.9905	11.6027	10.1956	10.3571	10.5465	10.3506	12.0059	12.1031	12.1719	11.2491	12.6619	12.582	11.5915	0.937344	0.238996
A0A6C1DZK6	GRS66_004077	Stress protein DDR48	SSYGS[167]SSNDDSYGSSNNDDSYGSSNK[432]	3;3	747.0029;877.0002	3063.1953;3064.1682	1022.0724;1022.3967	3063.1895;3064.1606	1022.0704;1022.3941	0.00657368289724;0.00046699989055	0	172	197	26K(304.2072),5S(79.9663)	S(0.0094)S(0.0094)Y(0.0172)GS(0.2890)S(0.2890)S(0.2890)NDDS(0.0145)Y(0.0145)GS(0.0145)S(0.0145)NNDDS(0.0110)Y(0.0110)GS(0.0064)S(0.0104)NK;S(0.0085)S(0.0085)Y(0.0192)GS(0.2780)S(0.2780)S(0.2780)NDDS(0.0213)Y(0.0213)GS(0.0098)S(0.0098)NNDDS(0.0228)Y(0.0228)GS(0.0119)S(0.0100)NK	0.289;0.278	12892;20249	12964;20362	PRC-7194TMT_UPRC_559292A007438_1p_ih10cm_1-5um_PM5_NeoLumos_noFAIMS_30min_TMT_custom_spR1.12964.12964.3,PRC-7194TMT_UPRC_559292A008038_1p_ih10cm_1-5um_PM5_Neo_noFAIMS_30min_TMT_custom_800ng_spR1.20362.20362.3	1	11.8792	10.9981	10.8231	11.2793	9.8113	10.4835	10.2102	10.7616	11.6171	12.1746	12.1017	11.1824	12.4893	12.4765	11.1793	0.882053	0.249828
A0A6C1DZK6	GRS66_004077	Stress protein DDR48	SSYGSNNDDSY[243]GSSNNNDFYGSSNNNDSYGSNK[432]DDSYGSSNR	4	972.406	4897.88	1225.48	4897.87	1225.48	0.000586438	1	258	299	11Y(79.9663),33K(304.2072)	S(0.0248)S(0.0248)Y(0.0288)GS(0.0174)NNDDS(0.0135)Y(0.2513)GS(0.2513)S(0.2513)NNNDFY(0.0143)GS(0.0143)S(0.0119)NNNDS(0.0250)Y(0.0250)GS(0.0250)NKDDS(0.0052)Y(0.0056)GS(0.0053)S(0.0053)NR	0.251	24588	24634	PRC-7194TMT_UPRC_559292A008038_1p_ih10cm_1-5um_PM5_Neo_noFAIMS_30min_TMT_custom_800ng_spR1.24634.24634.4	1	10.9984	10.6611	10.0199	10.6501	10.1109	10.3379	9.26644	9.00263	9.35077	10.5016	10.2061	10.5522	10.5112	10.9675	9.7296	0.303334	0.528019
A0A6C1EET9	GRS66_009983	Uncharacterized protein	SSYGSS[167]NNDDSYGSSNK[432]	3	818.676	2151.86	718.295	2151.85	718.292	0.00061486	0	137	153	17K(304.2072),6S(79.9663)	S(0.0152)S(0.0152)Y(0.0734)GS(0.0856)S(0.2653)NNDDS(0.2653)Y(0.2653)GS(0.0077)S(0.0069)NK	0.265	17737	17800	PRC-7194TMT_UPRC_559292A008038_1p_ih10cm_1-5um_PM5_Neo_noFAIMS_30min_TMT_custom_800ng_spR1.17800.17800.3	1	12.8489	11.9275	12.0999	12.416	10.7771	11.3795	11.6334	12.336	12.5533	12.7497	12.8791	11.9617	13.3033	13.1576	12.48	0.684192	0.273946
A0A6C1EET9	GRS66_009983	Uncharacterized protein	SSYGSS[167]NNNDDSYGSSNK[432]	2;2	753.4119;819.0924	2265.901;2265.905	1133.9578;1133.9598	2265.8997;2265.8984	1133.9571;1133.9565	0.00016915321899;0.00016130059214	0	88	105	18K(304.2072),6S(79.9663)	S(0.1241)S(0.1241)Y(0.1241)GS(0.0249)S(0.5691)NNNDDS(0.0090)Y(0.0089)GS(0.0080)S(0.0078)NK;S(0.0191)S(0.0191)Y(0.0223)GS(0.0441)S(0.8053)NNNDDS(0.0480)Y(0.0186)GS(0.0119)S(0.0115)NK	0.569;0.805	13167;17761	13219;17817	PRC-7194TMT_UPRC_559292A007438_1p_ih10cm_1-5um_PM5_NeoLumos_noFAIMS_30min_TMT_custom_spR1.13219.13219.2,PRC-7194TMT_UPRC_559292A008038_1p_ih10cm_1-5um_PM5_Neo_noFAIMS_30min_TMT_custom_800ng_spR1.17817.17817.2	1	10.3176	10.0602	10.4403	9.67368	9.79816	9.41725	8.66421	9.64872	10.5396	10.7503	10.6776	10.1304	11.1292	11.1024	10.5892	0.794747	0.230555
A0A6C1EET9	GRS66_009983	Uncharacterized protein	SSYGSSNNDDS[167]YGSSNK[432]	2	827.954	2154.85	1078.43	2154.85	1078.43	0.00423851	0	137	153	11S(79.9663),17K(304.2072)	S(0.0218)S(0.0218)Y(0.0446)GS(0.1855)S(0.1855)NNDDS(0.4165)Y(0.0722)GS(0.0360)S(0.0162)NK	0.416	18098	18217	PRC-7194TMT_UPRC_559292A008038_1p_ih10cm_1-5um_PM5_Neo_noFAIMS_30min_TMT_custom_800ng_spR1.18217.18217.2	1	11.1884	10.7185	10.8804	10.5211	10.164	9.84318	10.3953	10.2835	10.5922	11.3299	11.1868	10.6744	10.9746	11.5651	11.1202	0.512574	0.257056
A0A6C1EET9	GRS66_009983	Uncharacterized protein	SSYGSSNNDDSY[243]GSSNK[432]	2;2	802.6611;824.034	2152.857;2151.8567	1077.4358;1076.9356	2152.8472;2151.8535	1077.4309;1076.934	0.00184794334224;0.02365038833354	0	137	153	12Y(79.9663),17K(304.2072)	S(0.0130)S(0.0130)Y(0.0145)GS(0.0187)S(0.0187)NNDDS(0.0332)Y(0.7690)GS(0.0693)S(0.0506)NK;S(0.0373)S(0.0373)Y(0.0373)GS(0.0666)S(0.0291)NNDDS(0.0359)Y(0.7221)GS(0.0173)S(0.0173)NK	0.769;0.722	17061;17953	17111;18036	PRC-7194TMT_UPRC_559292A008038_1p_ih10cm_1-5um_PM5_Neo_noFAIMS_30min_TMT_custom_800ng_spR1.17111.17111.2,PRC-7194TMT_UPRC_559292A008038_1p_ih10cm_1-5um_PM5_Neo_noFAIMS_30min_TMT_custom_800ng_spR1.18036.18036.2	1	12.1272	10.9974	11.3632	11.7582	10.0011	10.693	11.0092	11.1884	12.1541	12.5066	12.4608	11.7867	13.1542	12.8811	12.5594	1.1886	0.204725
A0A6C1EET9	GRS66_009983	Uncharacterized protein	SSYGSSNNDDT[181]Y[243]GS[167]STNNDDSYGSSNK[432]NK[432]SSYGSSNNDDSYGSSNK[432]	5	823.069	5969.41	1194.89	5969.4	1194.89	2.281230039e-05	2	108	153	11T(79.9663),12Y(79.9663),14S(79.9663),27K(304.2072),29K(304.2072),46K(304.2072)	S(0.0124)S(0.0124)Y(0.0126)GS(0.0155)S(0.0606)NNDDT(0.4404)Y(0.4404)GS(0.4404)S(0.4404)T(0.4404)NNDDS(0.0987)Y(0.0987)GS(0.0987)S(0.0987)NKNKS(0.0987)S(0.0254)Y(0.0254)GS(0.0405)S(0.0405)NNDDS(0.0178)Y(0.0156)GS(0.0129)S(0.0125)NK	0.44	17929	17992	PRC-7194TMT_UPRC_559292A008038_1p_ih10cm_1-5um_PM5_Neo_noFAIMS_30min_TMT_custom_800ng_spR1.17992.17992.5	1	13.608	11.9354	12.2622	12.0898	9.98578	10.6545	NA	10.6009	11.2182	13.0992	12.4857	12.2182	12.3661	12.9558	12.3583	0.792098	0.374254
A0A6C1EET9	GRS66_009983	Uncharacterized protein	SSYGSSNNDDTY[243]GSSTNNDDSYGSSNK[432]	3	767.209	3209.2	1070.74	3209.2	1070.74	0.0220039	0	108	134	12Y(79.9663),27K(304.2072)	S(0.0119)S(0.0119)Y(0.0119)GS(0.0147)S(0.0200)NNDDT(0.0414)Y(0.3405)GS(0.3405)S(0.0480)T(0.0480)NNDDS(0.0480)Y(0.0480)GS(0.0079)S(0.0071)NK	0.34	13722	13780	PRC-7194TMT_UPRC_559292A007438_1p_ih10cm_1-5um_PM5_NeoLumos_noFAIMS_30min_TMT_custom_spR1.13780.13780.3	1	10.7053	10.0098	8.06196	9.70097	9.55449	8.36727	9.74144	9.37284	9.95486	10.7833	10.2029	9.72605	11.1528	10.9788	8.96287	0.579444	0.467197
A0A6C1EET9	GRS66_009983	Uncharacterized protein	SSYGSSNNDDTYGS[167]STNNDDSYGSSNK[432]	3	768.034	3208.2	1070.41	3208.2	1070.41	0.000911987	0	108	134	14S(79.9663),27K(304.2072)	S(0.0044)S(0.0044)Y(0.0044)GS(0.0060)S(0.0060)NNDDT(0.0060)Y(0.0060)GS(0.1908)S(0.1908)T(0.1908)NNDDS(0.1908)Y(0.1908)GS(0.0044)S(0.0042)NK	0.19	13766	13814	PRC-7194TMT_UPRC_559292A007438_1p_ih10cm_1-5um_PM5_NeoLumos_noFAIMS_30min_TMT_custom_spR1.13814.13814.3	1	9.16155	9.22498	8.01147	8.5371	9.50368	8.39008	8.66295	8.53333	9.62801	9.94057	8.91345	9.06773	9.64169	9.14965	9.03741	0.202614	0.700474
A0A6C1EET9	GRS66_009983	Uncharacterized protein	SSYGSSNNNDDS[167]YGSSNK[432]	3	753.316	2265.9	756.308	2265.9	756.307	0.00907187	0	88	105	12S(79.9663),18K(304.2072)	S(0.0160)S(0.0160)Y(0.0214)GS(0.0297)S(0.0297)NNNDDS(0.8165)Y(0.0414)GS(0.0160)S(0.0132)NK	0.816	13167	13215	PRC-7194TMT_UPRC_559292A007438_1p_ih10cm_1-5um_PM5_NeoLumos_noFAIMS_30min_TMT_custom_spR1.13215.13215.3	1	10.3205	9.70663	10.4395	9.79754	10.1206	9.65957	9.6428	10.2865	10.282	9.91307	10.7836	9.56709	10.8164	10.6102	10.8962	0.517828	0.249828
A0A6C1DZK6	GRS66_004077	Stress protein DDR48	SSYGSSS[167]NDDSYGSSNNDDSYGSSNK[432]	3	797.708	3064.17	1022.4	3064.16	1022.39	0.0344006	0	172	197	26K(304.2072),7S(79.9663)	S(0.0194)S(0.0194)Y(0.0194)GS(0.0194)S(0.0194)S(0.7342)NDDS(0.0477)Y(0.0477)GS(0.0167)S(0.0167)NNDDS(0.0114)Y(0.0114)GS(0.0089)S(0.0085)NK	0.734	14938	14998	PRC-7194TMT_UPRC_559292A007438_1p_ih10cm_1-5um_PM5_NeoLumos_noFAIMS_30min_TMT_custom_spR1.14998.14998.3	1	10.5601	9.46847	8.51662	9.74796	9.81199	9.14208	9.75906	10.1358	10.4248	10.418	9.83026	9.81801	10.9496	10.6216	9.82707	0.410816	0.451911
A0A6C1DZK6	GRS66_004077	Stress protein DDR48	SSYGSSSNDDS[167]YGSSNNDDSYGSSNK[432]	3	792.447	3064.2	1022.41	3064.16	1022.39	0.0259959	0	172	197	11S(79.9663),26K(304.2072)	S(0.0195)S(0.0195)Y(0.0433)GS(0.0966)S(0.0092)S(0.0092)NDDS(0.1825)Y(0.1825)GS(0.1825)S(0.0172)NNDDS(0.0093)Y(0.0783)GS(0.1059)S(0.0444)NK	0.182	14743	14789	PRC-7194TMT_UPRC_559292A007438_1p_ih10cm_1-5um_PM5_NeoLumos_noFAIMS_30min_TMT_custom_spR1.14789.14789.3	1	11.209	10.1711	9.39345	10.4283	9.89487	10.5161	9.78719	9.28032	10.7169	10.7953	11.015	10.252	11.0735	11.1272	11.0315	0.680609	0.253348
A0A6C1DZK6	GRS66_004077	Stress protein DDR48	SSYGSSSNDDSY[243]GSSNNDDSYGSSNK[432]	3	838.647	3067.21	1023.41	3067.21	1023.41	0.000765062	0	172	197	12Y(79.9663),26K(304.2072)	S(0.0110)S(0.0115)Y(0.0121)GS(0.0173)S(0.0173)S(0.0173)NDDS(0.0173)Y(0.7967)GS(0.0339)S(0.0213)NNDDS(0.0181)Y(0.0111)GS(0.0077)S(0.0075)NK	0.796	16572	16642	PRC-7194TMT_UPRC_559292A007438_1p_ih10cm_1-5um_PM5_NeoLumos_noFAIMS_30min_TMT_custom_spR1.16642.16642.3	1	10.5625	9.23655	9.18851	8.76891	10.1461	9.64604	9.62384	9.74347	9.64572	10.1267	9.66343	10.0051	10.1435	10.1441	9.55148	0.232693	0.597474
A0A6C1DZK6	GRS66_004077	Stress protein DDR48	SSYGSSSNDDSYGS[167]SNNDDSYGSSNK[432]	3	759.597	3065.23	1022.75	3065.22	1022.75	0.000106938	0	172	197	14S(79.9663),26K(304.2072)	S(0.0328)S(0.0328)Y(0.0565)GS(0.0854)S(0.1857)S(0.1857)NDDS(0.0091)Y(0.0126)GS(0.1914)S(0.1914)NNDDS(0.0047)Y(0.0043)GS(0.0038)S(0.0038)NK	0.191	13423	13470	PRC-7194TMT_UPRC_559292A007438_1p_ih10cm_1-5um_PM5_NeoLumos_noFAIMS_30min_TMT_custom_spR1.13470.13470.3	1	12.9904	12.4441	11.8497	12.6322	11.3288	10.4971	10.7692	10.2719	12.0701	13.0149	12.4392	12.4525	13.1191	13.2455	12.0436	0.87316	0.271667
A0A6C1DVU1	MSC3	Meiotic sister-chromatid recombination-protein 3	STAGNNNDS[167]RANS[167]ITVK[432]	3	891.226	2212.97	738.665	2212.98	738.666	0.0455155	1	143	159	13S(79.9663),17K(304.2072),9S(79.9663)	S(0.1197)T(0.1197)AGNNNDS(0.7118)RANS(0.7296)IT(0.3193)VK	0.729	20963	21009	PRC-7194TMT_UPRC_559292A008038_1p_ih10cm_1-5um_PM5_Neo_noFAIMS_30min_TMT_custom_800ng_spR1.21009.21009.3	1	11.1991	11.0755	11.0095	10.5556	10.468	10.846	10.5807	10.9546	11.5568	11.1557	10.4829	10.7545	11.8703	11.2675	11.8379	0.302462	0.474491
A0A6C1EBI0	TPK1_2	cAMP-dependent protein kinase	STEK[432]QS[167]DGGQGAPHDR	3	583.451	2052.92	685.315	2052.92	685.314	2.281230039e-05	1	2	17	4K(304.2072),6S(79.9663)	S(0.1423)T(0.1423)EKQS(0.7155)DGGQGAPHDR	0.715	8064	08105	PRC-7194TMT_UPRC_559292A008038_1p_ih10cm_1-5um_PM5_Neo_noFAIMS_30min_TMT_custom_800ng_spR1.08105.08105.3	1	11.2461	10.7583	10.9254	11.4679	10.0319	9.68814	10.9645	10.7618	12.1185	11.9945	11.9706	10.5892	12.1578	11.5643	11.6301	0.586703	0.372914
A0A6C1DPF0	AKL1_1	Ark-serine/threonine protein kinase	STLS[167]EDK[432]SSR	2;3	694.0695;743.838	1492.7141;1492.7107	747.3643;498.5775	1492.7097;1492.7085	747.3621;498.5768	0.00101122559224;0.00060915411599	1	427	436	4S(79.9663),7K(304.2072)	S(0.0523)T(0.0523)LS(0.8338)EDKS(0.0314)S(0.0302)R;S(0.1201)T(0.1255)LS(0.7164)EDKS(0.0190)S(0.0189)R	0.833;0.716	10797;14587	10841;14638	PRC-7194TMT_UPRC_559292A007438_1p_ih10cm_1-5um_PM5_NeoLumos_noFAIMS_30min_TMT_custom_spR1.10841.10841.2,PRC-7194TMT_UPRC_559292A008038_1p_ih10cm_1-5um_PM5_Neo_noFAIMS_30min_TMT_custom_800ng_spR1.14638.14638.3	1	12.2264	11.2326	11.2396	11.8793	10.5107	10.5422	11.1086	11.6368	11.8271	11.8175	12.0226	11.5207	12.0471	12.1411	11.7175	0.487724	0.319085
A0A6C1E7K1	NOP19_2	Ribosome bioproteinsis factor	STPNFHGS[167]S[167]DEDDIDVERVPQK[432]	4;3;4;4;4	1048.6797;1050.0054;1050.3632;1052.3185;1052.9872	2936.2842;2935.2737;2936.2654;2938.2664;2935.2598	735.0783;979.4318;735.0736;735.5739;734.8222	2936.272;2935.3047;2936.2751;2938.2742;2935.2708	735.0753;979.4422;735.0761;735.5758;734.825	0.00013796056231;0.00011941605549;0.00013796056231;0.00125466457125;2.901473223e-05	1	160	181	22K(304.2072),8S(79.9663),9S(79.9663)	S(0.1187)T(0.1187)PNFHGS(0.8813)S(0.8813)DEDDIDVERVPQK;S(0.2774)T(0.2774)PNFHGS(0.7226)S(0.7226)DEDDIDVERVPQK;S(0.1122)T(0.1122)PNFHGS(0.8878)S(0.8878)DEDDIDVERVPQK;S(0.1684)T(0.1684)PNFHGS(0.8316)S(0.8316)DEDDIDVERVPQK;S(0.1011)T(0.1011)PNFHGS(0.8989)S(0.8989)DEDDIDVERVPQK	0.881;0.722;0.887;0.831;0.898	28085;28158;28158;28229;28295	28151;28210;28226;28316;28346	PRC-7194TMT_UPRC_559292A008038_1p_ih10cm_1-5um_PM5_Neo_noFAIMS_30min_TMT_custom_800ng_spR1.28151.28151.4,PRC-7194TMT_UPRC_559292A008038_1p_ih10cm_1-5um_PM5_Neo_noFAIMS_30min_TMT_custom_800ng_spR1.28210.28210.3,PRC-7194TMT_UPRC_559292A008038_1p_ih10cm_1-5um_PM5_Neo_noFAIMS_30min_TMT_custom_800ng_spR1.28226.28226.4,PRC-7194TMT_UPRC_559292A008038_1p_ih10cm_1-5um_PM5_Neo_noFAIMS_30min_TMT_custom_800ng_spR1.28316.28316.4,PRC-7194TMT_UPRC_559292A008038_1p_ih10cm_1-5um_PM5_Neo_noFAIMS_30min_TMT_custom_800ng_spR1.28346.28346.4	1	10.9423	10.4302	11.8716	11.2798	10.8138	10.9252	11.7877	13.0024	10.8683	11.0369	12.5036	10.6435	11.6705	11.023	13.0075	0.473769	0.515595
A0A6C1E7M6	SGF73_2	SAGA-associated factor 73	STS[167]M[147]DLANTPGTDTK[432]R	3	779.39	2094.95	699.323	2094.95	699.323	0.0358099	1	207	222	15K(304.2072),3S(79.9663),4M(15.9949)	S(0.0381)T(0.0321)S(0.8397)MDLANT(0.0191)PGT(0.0383)DT(0.0327)KR	0.839	14221	14269	PRC-7194TMT_UPRC_559292A007438_1p_ih10cm_1-5um_PM5_NeoLumos_noFAIMS_30min_TMT_custom_spR1.14269.14269.3	1	10.9275	9.90516	9.29386	10.4512	9.61623	10.0212	10.3112	11.109	10.8255	10.9643	10.0259	9.91936	11.3322	11.0051	11.7969	0.47338	0.420367
A0A6C1DTF6	SGF73_1	SAGA-associated factor 73	STS[167]M[147]ESANTPNM[147]DTK[432]R	3	677.154	2184.94	729.32	2184.93	729.319	2.901473223e-05	1	180	195	12M(15.9949),15K(304.2072),3S(79.9663),4M(15.9949)	S(0.0279)T(0.0279)S(0.8856)MES(0.0219)ANT(0.0189)PNMDT(0.0177)KR	0.885	11849	11894	PRC-7194TMT_UPRC_559292A008038_1p_ih10cm_1-5um_PM5_Neo_noFAIMS_30min_TMT_custom_800ng_spR1.11894.11894.3	1	12.532	13.0734	12.5481	13.5364	11.2186	11.6844	12.621	13.294	13.15	14.1138	13.7554	12.3939	13.8092	13.4734	13.4631	0.601823	0.387033
A0A6C1DTF6	SGF73_1	SAGA-associated factor 73	STSM[147]ES[167]ANTPNM[147]DTK[432]R	3	639.556	2184.94	729.322	2184.93	729.318	0.00984206	1	180	195	12M(15.9949),15K(304.2072),4M(15.9949),6S(79.9663)	S(0.0722)T(0.0722)S(0.1508)MES(0.6504)ANT(0.0357)PNMDT(0.0187)KR	0.65	8651	08671	PRC-7194TMT_UPRC_559292A007438_1p_ih10cm_1-5um_PM5_NeoLumos_noFAIMS_30min_TMT_custom_spR1.08671.08671.3	1	9.41439	9.86149	9.80717	9.65251	9.43677	8.81777	8.55055	10.2548	9.42912	9.95567	10.0792	8.99297	10.1999	9.19711	10.4797	0.271768	0.604028
A0A6C1EAM4	GRS66_008699	SH3 domain-containing protein	STT[181]HDLGDM[147]STNTK[432]	3;2;3	700.995;748.4164;750.91	1906.8398;1905.8258;1906.8308	636.6205;953.9202;636.6175	1906.8278;1905.8232;1906.8291	636.6165;953.9189;636.617	0.00022450262464;0.00140156411996;9.131439007e-05	0	892	905	14K(304.2072),3T(79.9663),9M(15.9949)	S(0.1565)T(0.1565)T(0.6369)HDLGDMS(0.0175)T(0.0172)NT(0.0153)K;S(0.0528)T(0.0528)T(0.8130)HDLGDMS(0.0348)T(0.0256)NT(0.0210)K;S(0.0288)T(0.0288)T(0.8478)HDLGDMS(0.0371)T(0.0344)NT(0.0230)K	0.636;0.813;0.847	11072;14771;14886	11117;14828;14933	PRC-7194TMT_UPRC_559292A007438_1p_ih10cm_1-5um_PM5_NeoLumos_noFAIMS_30min_TMT_custom_spR1.11117.11117.3,PRC-7194TMT_UPRC_559292A008038_1p_ih10cm_1-5um_PM5_Neo_noFAIMS_30min_TMT_custom_800ng_spR1.14828.14828.2,PRC-7194TMT_UPRC_559292A008038_1p_ih10cm_1-5um_PM5_Neo_noFAIMS_30min_TMT_custom_800ng_spR1.14933.14933.3	1	12.3826	11.5051	12.1535	12.1721	10.3478	10.9876	11.09	12.2809	12.65	12.3172	12.3386	11.6061	12.7509	12.6822	12.4131	0.569475	0.363922
A0A6C1DV09	BBC1_1	Assembly of actin patch protein	STT[181]HDVGEISNNVK[432]	3	865.561	1884.89	629.303	1884.88	629.3	0.00233991	0	379	392	14K(304.2072),3T(79.9663)	S(0.0789)T(0.0789)T(0.8118)HDVGEIS(0.0304)NNVK	0.811	17681	17726	PRC-7194TMT_UPRC_559292A007438_1p_ih10cm_1-5um_PM5_NeoLumos_noFAIMS_30min_TMT_custom_spR1.17726.17726.3	1	11.048	9.87453	12.034	10.8157	9.6812	9.75902	10.0326	10.965	10.6477	10.8054	10.9989	10.1964	11.6967	10.7633	10.7492	0.314579	0.616748
A0A6C1DS04	GRS66_001976	MIF4G domain-containing protein	STVS[167]PQPESK[432]	2;2;2	725.5106;780.5862;786.7101	1442.7024;1442.6971;1442.7047	722.3585;722.3558;722.3596	1442.6978;1442.698;1442.6984	722.3562;722.3563;722.3565	0.00036825141321;0.00015920826162;0.00305794734908	0	160	169	10K(304.2072),4S(79.9663)	S(0.0332)T(0.0332)VS(0.9040)PQPES(0.0295)K;S(0.0314)T(0.0314)VS(0.9079)PQPES(0.0294)K;S(0.0687)T(0.0687)VS(0.8351)PQPES(0.0275)K	0.904;0.907;0.835	12057;16134;16387	12102;16182;16436	PRC-7194TMT_UPRC_559292A007438_1p_ih10cm_1-5um_PM5_NeoLumos_noFAIMS_30min_TMT_custom_spR1.12102.12102.2,PRC-7194TMT_UPRC_559292A008038_1p_ih10cm_1-5um_PM5_Neo_noFAIMS_30min_TMT_custom_800ng_spR1.16182.16182.2,PRC-7194TMT_UPRC_559292A008038_1p_ih10cm_1-5um_PM5_Neo_noFAIMS_30min_TMT_custom_800ng_spR1.16436.16436.2	1	13.2042	12.8965	12.695	13.3768	11.2214	11.6226	12.9542	13.3249	13.9563	13.1	13.8964	12.4258	13.5543	13.0953	13.7885	0.516857	0.450009
A0A6C1E7W3	GRS66_007159	Uncharacterized protein	SVGY[243]SMHSRLS[167]EK[432]	3	790.123	1943.85	648.956	1943.84	648.955	0.0423343	1	39	51	11S(79.9663),13K(304.2072),4Y(79.9663)	S(0.1396)VGY(0.4513)S(0.4513)MHS(0.4315)RLS(0.5264)EK	0.526	16502	16576	PRC-7194TMT_UPRC_559292A008038_1p_ih10cm_1-5um_PM5_Neo_noFAIMS_30min_TMT_custom_800ng_spR1.16576.16576.3	1	11.4212	10.8656	10.8288	11.1296	10.4185	10.6612	10.8032	10.9075	11.7539	11.4642	11.3963	10.6506	11.4027	11.349	11.4679	0.227958	0.546623
A0A6C1E1T3	SEC16	Protein transport protein sec16	SYS[167]EETSEDIFHGHDK[432]	3;3	980.3065;980.583	2265.9731;2263.9678	756.3316;755.6632	2265.9556;2263.9548	756.3258;755.6589	0.01175520758193;2.901473223e-05	0	368	383	16K(304.2072),3S(79.9663)	S(0.0254)Y(0.0254)S(0.4818)EET(0.2337)S(0.2337)EDIFHGHDK;S(0.0293)Y(0.0293)S(0.6567)EET(0.0479)S(0.2367)EDIFHGHDK	0.481;0.656	24920;24942	24983;24996	PRC-7194TMT_UPRC_559292A008038_1p_ih10cm_1-5um_PM5_Neo_noFAIMS_30min_TMT_custom_800ng_spR1.24983.24983.3,PRC-7194TMT_UPRC_559292A008038_1p_ih10cm_1-5um_PM5_Neo_noFAIMS_30min_TMT_custom_800ng_spR1.24996.24996.3	1	11.6493	10.6806	11.4745	11.6368	10.3814	11.2509	10.8584	11.9683	11.6642	11.5862	11.815	11.2398	12.0823	11.6176	11.906	0.417066	0.336777
A0A6C1E1T3	SEC16	Protein transport protein sec16	SYSEETS[167]EDIFHGHDK[432]	3	979.351	2262.98	755.332	2262.97	755.332	0.00260773	0	368	383	16K(304.2072),7S(79.9663)	S(0.0310)Y(0.0310)S(0.0428)EET(0.1329)S(0.7624)EDIFHGHDK	0.762	24864	24940	PRC-7194TMT_UPRC_559292A008038_1p_ih10cm_1-5um_PM5_Neo_noFAIMS_30min_TMT_custom_800ng_spR1.24940.24940.3	1	11.7519	10.8842	11.0314	11.3406	10.6804	11.125	11.2788	12.3222	11.3955	11.5327	11.6489	10.9681	11.6467	11.5991	11.7694	0.192171	0.622656
A0A6C1DY27	VPS9_1	Vacuolar protein sorting-associated protein 9	T[181]FIY[243]DK[432]FT[181]LYEPFR	3	1071.65	2383.06	795.36	2383.05	795.359	0.040839	1	110	123	1T(79.9663),4Y(79.9663),6K(304.2072),8T(79.9663)	T(0.7507)FIY(0.7507)DKFT(0.7493)LY(0.7493)EPFR	0.75	25995	26040	PRC-7194TMT_UPRC_559292A007438_1p_ih10cm_1-5um_PM5_NeoLumos_noFAIMS_30min_TMT_custom_spR1.26040.26040.3	1	9.60722	9.15806	9.7564	8.86757	10.1483	9.04367	9.51823	10.7743	8.1837	8.96273	7.96024	9.57686	9.29276	9.72965	9.65774	-0.15857	0.829142
A0A6C1DZP3	ESC8	Establishes silent chromatin 8	T[181]HSNDTNK[432]VESIS[167]EHT[181]ASNNR	3	926.264	2884.18	962.401	2884.16	962.393	0.0186927	1	103	123	13S(79.9663),16T(79.9663),1T(79.9663),8K(304.2072)	T(0.4740)HS(0.4740)NDT(0.4472)NKVES(0.4413)IS(0.4974)EHT(0.5423)AS(0.1238)NNR	0.542	22456	22551	PRC-7194TMT_UPRC_559292A008038_1p_ih10cm_1-5um_PM5_Neo_noFAIMS_30min_TMT_custom_800ng_spR1.22551.22551.3	1	10.26	10.2246	9.46511	10.5695	9.97465	10.1206	10.2702	11.1703	10.2732	10.158	10.7643	10.1451	10.3667	10.7841	10.1807	0.199575	0.59439
A0A6C1EG31	MNT4_2	Putative alpha-1,3-mannosyltransferase mnt4	T[181]IQC[160]LSELAQTGS[167]SK[432]	3	971.202	2085.91	696.312	2085.91	696.312	0.0489653	0	49	63	13S(79.9663),15K(304.2072),1T(79.9663),4C(57.0215)	T(0.5074)IQCLS(0.4007)ELAQT(0.4050)GS(0.5451)S(0.1418)K	0.545	24515	24580	PRC-7194TMT_UPRC_559292A008038_1p_ih10cm_1-5um_PM5_Neo_noFAIMS_30min_TMT_custom_800ng_spR1.24580.24580.3	1	10.3432	9.79871	11.2847	9.89267	10.3824	10.2119	10.7538	10.6043	10.3138	10.2163	10.5759	9.59376	10.663	10.2872	10.0387	-0.148479	0.734121
A0A6C1DWU7	DIF1_1	Damage-regulated import facilitator 1	T[181]M[147]STEASSLEK[432]	2	907.495	1582.71	792.362	1582.71	792.363	0.0175865	0	100	110	11K(304.2072),1T(79.9663),2M(15.9949)	T(0.3570)MS(0.1186)T(0.0587)EAS(0.2610)S(0.2047)LEK	0.357	21668	21717	PRC-7194TMT_UPRC_559292A008038_1p_ih10cm_1-5um_PM5_Neo_noFAIMS_30min_TMT_custom_800ng_spR1.21717.21717.2	1	11.2256	10.3686	12.0136	11.4168	10.3057	10.5561	10.614	11.841	11.9416	10.9915	11.0922	10.9481	12.0586	11.6187	12.2214	0.460363	0.428601
A0A6C1DYB9	MLF3_1	Multicopy suppressor of leflunomide sensitivity	T[181]NS[167]ATLPSSESSPASPDLK[432]	3	1021.72	2352.05	785.025	2352.05	785.023	0.000399857	0	169	187	19K(304.2072),1T(79.9663),3S(79.9663)	T(0.2833)NS(0.2833)AT(0.1285)LPS(0.2833)S(0.2833)ES(0.2833)S(0.2833)PAS(0.1719)PDLK	0.283	24000	24025	PRC-7194TMT_UPRC_559292A007438_1p_ih10cm_1-5um_PM5_NeoLumos_noFAIMS_30min_TMT_custom_spR1.24025.24025.3	1	9.39803	9.38031	9.76293	8.879	9.75548	9.43489	9.27132	10.6767	9.40663	9.13932	9.00492	9.6324	10.2752	10.0968	10.0793	0.307264	0.507571
A0A6C1EEY2	EFR3_2	Protein EFR3	T[181]PVVEDQDDDFK[432]DANEDLHSLSSR	4	1043.86	3116.4	780.106	3116.38	780.103	0.0135057	1	755	778	12K(304.2072),1T(79.9663)	T(0.3852)PVVEDQDDDFKDANEDLHS(0.3651)LS(0.1409)S(0.1088)R	0.385	24886	24919	PRC-7194TMT_UPRC_559292A007438_1p_ih10cm_1-5um_PM5_NeoLumos_noFAIMS_30min_TMT_custom_spR1.24919.24919.4	1	10.3007	9.66241	10.9401	10.367	10.6287	10.4082	10.7945	11.6412	10.9043	10.9319	11.4322	11.0478	10.9952	11.1238	11.1246	0.486813	0.251893
A0A6C1DRP7	ORM1_1	Sphingolipid homeostasis protein orm1	T[181]TEPVK[432]DHR	3	637.286	1466.73	489.916	1466.73	489.917	0.000513292	1	39	47	1T(79.9663),6K(304.2072)	T(0.8749)T(0.1251)EPVKDHR	0.874	10204	10262	PRC-7194TMT_UPRC_559292A008038_1p_ih10cm_1-5um_PM5_Neo_noFAIMS_30min_TMT_custom_800ng_spR1.10262.10262.3	1	10.5309	10.1008	10.8898	10.093	9.53695	10.2079	10.2093	11.5777	10.7298	10.6316	11.2524	9.98432	11.5432	11.109	11.4089	0.608777	0.273702
A0A6C1EAX3	DBP4_2	ATP-dependent RNA helicase	T[181]VGTSDVMDGSDNAGPSTPETLQQSYIEVPLADK[432]	3	1177.01	3905.78	1302.93	3905.78	1302.93	0.0469288	0	245	278	1T(79.9663),34K(304.2072)	T(0.7773)VGT(0.0415)S(0.0415)DVMDGS(0.0278)DNAGPS(0.0278)T(0.0210)PET(0.0210)LQQS(0.0210)Y(0.0210)IEVPLADK	0.777	34094	34145	PRC-7194TMT_UPRC_559292A008038_1p_ih10cm_1-5um_PM5_Neo_noFAIMS_30min_TMT_custom_800ng_spR1.34145.34145.3	1	10.099	10.1285	10.5601	10.2269	11.252	11.2302	10.4154	10.6982	10.4996	9.75037	10.3961	10.3738	9.79561	9.73054	10.3953	-0.347764	0.41415
A0A6C1ECE0	PUF3_2	Pumilio homology domain family member 3	T[181]VS[167]NASLDTQTTFEQSVQSESNTNTNK[432]	3	1202.92	3394.49	1132.5	3394.48	1132.5	0.000303666	0	203	229	1T(79.9663),27K(304.2072),3S(79.9663)	T(0.2724)VS(0.2724)NAS(0.2724)LDT(0.2724)QT(0.2724)T(0.2724)FEQS(0.2724)VQS(0.0356)ES(0.0205)NT(0.0141)NT(0.0229)NK	0.272	35222	35273	PRC-7194TMT_UPRC_559292A008038_1p_ih10cm_1-5um_PM5_Neo_noFAIMS_30min_TMT_custom_800ng_spR1.35273.35273.3	1	11.139	10.4495	10.6453	10.7005	10.5436	11.0426	10.5898	11.4228	10.8734	10.1381	10.7355	10.7247	10.5853	11.1088	11.27	0.130388	0.721749
A0A6C1DXG3	GRS66_003572	Uncharacterized protein	T[181]VSPSK[432]GEDSR	2;3	632.2581;677.2045	1545.7399;1545.74	773.8772;516.2539	1545.7384;1545.7365	773.8765;516.2528	0.01010612692691;0.01266605904936	1	250	260	1T(79.9663),6K(304.2072)	T(0.4766)VS(0.4766)PS(0.0250)KGEDS(0.0219)R;T(0.4998)VS(0.3855)PS(0.0806)KGEDS(0.0341)R	0.476;0.499	8350;10136	08387;10168	PRC-7194TMT_UPRC_559292A007438_1p_ih10cm_1-5um_PM5_NeoLumos_noFAIMS_30min_TMT_custom_spR1.08387.08387.2,PRC-7194TMT_UPRC_559292A007438_1p_ih10cm_1-5um_PM5_NeoLumos_noFAIMS_30min_TMT_custom_spR1.10168.10168.3	1	11.5435	10.9151	10.5534	11.6917	10.1661	9.88615	10.4925	10.7477	11.8981	11.2542	11.8276	10.8709	11.7893	11.8131	12.0888	0.763109	0.248146
A0A6C1EF21	AVT4_2	Vacuolar amino acid transporter 4	TAANIDSEDDET[181]NLNSAGGDITHDIYK[432]	3;3	1108.2748;1109.3647	3265.5286;3265.46	1089.5168;1089.4939	3265.505;3265.5044	1089.5089;1089.5087	6.641389137e-05;0.00354648038689	0	128	154	12T(79.9663),27K(304.2072)	T(0.0194)AANIDS(0.0369)EDDET(0.7922)NLNS(0.0556)AGGDIT(0.0646)HDIY(0.0314)K;T(0.0172)AANIDS(0.1824)EDDET(0.6112)NLNS(0.0638)AGGDIT(0.0693)HDIY(0.0561)K	0.792;0.611	27498;27548	27558;27603	PRC-7194TMT_UPRC_559292A007438_1p_ih10cm_1-5um_PM5_NeoLumos_noFAIMS_30min_TMT_custom_spR1.27558.27558.3,PRC-7194TMT_UPRC_559292A007438_1p_ih10cm_1-5um_PM5_NeoLumos_noFAIMS_30min_TMT_custom_spR1.27603.27603.3	1	10.099	9.50805	10.8963	10.0581	9.75935	9.72108	9.59229	11.2361	10.6654	10.4391	9.98172	10.2085	10.661	10.6126	10.7887	0.253001	0.605475
A0A6C1DU36	BCK1_1	Mitogen-activated protein kinase kinase kinase	TANRS[167]LEVISTEDTPK[432]	3	1010.38	2145.06	716.026	2145.05	716.024	0.0292136	1	487	502	16K(304.2072),5S(79.9663)	T(0.1399)ANRS(0.7523)LEVIS(0.0381)T(0.0381)EDT(0.0317)PK	0.752	26297	26363	PRC-7194TMT_UPRC_559292A008038_1p_ih10cm_1-5um_PM5_Neo_noFAIMS_30min_TMT_custom_800ng_spR1.26363.26363.3	1	11.1378	10.1608	10.7583	10.4713	10.3578	9.46046	10.3057	11.0389	10.8841	9.81857	10.3683	10.1101	10.4247	10.3483	10.8316	-0.0227796	0.965771
A0A6C1DYR6	TDA1_1	Protein kinase tda1	TAS[167]M[147]SSNDTTAINDYDTTNDK[432]NPAR	3;3;3;3	850.2081;851.7601;926.7972;928.3857	3104.368;3102.3506;3103.332;3103.3506	1035.7966;1035.1241;1035.4513;1035.4575	3104.349;3102.3418;3103.3433;3103.3438	1035.7903;1035.1212;1035.455;1035.4552	0.00074222114786;0;2.175828719e-05;0	1	541	565	21K(304.2072),3S(79.9663),4M(15.9949)	T(0.0071)AS(0.2134)MS(0.2134)S(0.2134)NDT(0.2134)T(0.0584)AINDY(0.0584)DT(0.0127)T(0.0100)NDKNPAR;T(0.0388)AS(0.8085)MS(0.0397)S(0.0397)NDT(0.0185)T(0.0139)AINDY(0.0145)DT(0.0132)T(0.0131)NDKNPAR;T(0.0175)AS(0.7777)MS(0.0602)S(0.0602)NDT(0.0255)T(0.0255)AINDY(0.0116)DT(0.0109)T(0.0109)NDKNPAR;T(0.0136)AS(0.4082)MS(0.3637)S(0.0657)NDT(0.0456)T(0.0547)AINDY(0.0177)DT(0.0151)T(0.0157)NDKNPAR	0.213;0.808;0.777;0.408	17034;17128;22505;22580	17105;17167;22575;22646	PRC-7194TMT_UPRC_559292A007438_1p_ih10cm_1-5um_PM5_NeoLumos_noFAIMS_30min_TMT_custom_spR1.17105.17105.3,PRC-7194TMT_UPRC_559292A007438_1p_ih10cm_1-5um_PM5_NeoLumos_noFAIMS_30min_TMT_custom_spR1.17167.17167.3,PRC-7194TMT_UPRC_559292A008038_1p_ih10cm_1-5um_PM5_Neo_noFAIMS_30min_TMT_custom_800ng_spR1.22575.22575.3,PRC-7194TMT_UPRC_559292A008038_1p_ih10cm_1-5um_PM5_Neo_noFAIMS_30min_TMT_custom_800ng_spR1.22646.22646.3	1	12.1785	11.8268	11.6859	12.2799	11.018	10.6647	10.8776	11.0355	11.5582	12.1907	11.7957	11.6277	12.2899	11.9846	11.4444	0.296902	0.511018
A0A6C1DYR6	TDA1_1	Protein kinase tda1	TAS[167]MSSNDTTAINDYDTTNDK[432]NPAR	3;3	887.1887;887.9705	3086.354;3088.3472	1029.7919;1030.4563	3086.3503;3088.3677	1029.7907;1030.4632	2.281230039e-05;0.00830294863665	1	541	565	21K(304.2072),3S(79.9663)	T(0.0159)AS(0.8272)MS(0.0206)S(0.0206)NDT(0.0172)T(0.0163)AINDY(0.0337)DT(0.0252)T(0.0234)NDKNPAR;T(0.0134)AS(0.6698)MS(0.0982)S(0.0982)NDT(0.0388)T(0.0388)AINDY(0.0145)DT(0.0145)T(0.0139)NDKNPAR	0.827;0.669	18550;18572	18598;18629	PRC-7194TMT_UPRC_559292A007438_1p_ih10cm_1-5um_PM5_NeoLumos_noFAIMS_30min_TMT_custom_spR1.18598.18598.3,PRC-7194TMT_UPRC_559292A007438_1p_ih10cm_1-5um_PM5_NeoLumos_noFAIMS_30min_TMT_custom_spR1.18629.18629.3	1	10.6886	10.3414	10.3856	10.7187	10.2745	9.65823	9.94525	10.1162	10.7008	10.6875	10.2064	10.47	10.5037	10.0959	10.5616	0.0158362	0.967282
A0A6C1EBC3	NPA3_2	GPN-loop GTPase	TAS[167]SETAENIAK[432]	2;2;2;2	832.5599;834.8592;906.8207;909.5571	1604.779;1604.766;1604.7706;1604.7808	803.3968;803.3903;803.3926;803.3977	1604.7699;1604.7698;1604.7701;1604.7701	803.3922;803.3922;803.3923;803.3923	0.00015230569058;0.00419156020497;0.00036825141321;0.00014515011331	0	370	381	12K(304.2072),3S(79.9663)	T(0.0253)AS(0.4646)S(0.4646)ET(0.0455)AENIAK;T(0.0415)AS(0.7715)S(0.0935)ET(0.0935)AENIAK;T(0.0261)AS(0.4098)S(0.4098)ET(0.1543)AENIAK;T(0.0311)AS(0.6768)S(0.1461)ET(0.1461)AENIAK	0.464;0.771;0.409;0.676	16355;16446;21620;21760	16398;16491;21690;21808	PRC-7194TMT_UPRC_559292A007438_1p_ih10cm_1-5um_PM5_NeoLumos_noFAIMS_30min_TMT_custom_spR1.16398.16398.2,PRC-7194TMT_UPRC_559292A007438_1p_ih10cm_1-5um_PM5_NeoLumos_noFAIMS_30min_TMT_custom_spR1.16491.16491.2,PRC-7194TMT_UPRC_559292A008038_1p_ih10cm_1-5um_PM5_Neo_noFAIMS_30min_TMT_custom_800ng_spR1.21690.21690.2,PRC-7194TMT_UPRC_559292A008038_1p_ih10cm_1-5um_PM5_Neo_noFAIMS_30min_TMT_custom_800ng_spR1.21808.21808.2	1	11.7727	11.468	11.2369	11.8875	11.3468	11.5197	11.042	11.7338	11.2933	11.9958	11.8419	11.6107	12.2906	12.0719	11.5972	0.352796	0.294842
A0A6C1DYR6	TDA1_1	Protein kinase tda1	TASM[147]S[167]SNDTTAINDYDTTNDK[432]NPAR	3;4	849.0622;853.2703	3103.3528;3103.356	1035.4582;776.8463	3103.3442;3103.3447	1035.4553;776.8435	2.281230039e-05;0.00012918536665	1	541	565	21K(304.2072),4M(15.9949),5S(79.9663)	T(0.0138)AS(0.0176)MS(0.3093)S(0.3093)NDT(0.3093)T(0.0166)AINDY(0.0082)DT(0.0080)T(0.0080)NDKNPAR;T(0.0141)AS(0.0753)MS(0.4006)S(0.4006)NDT(0.0554)T(0.0200)AINDY(0.0116)DT(0.0113)T(0.0110)NDKNPAR	0.309;0.4	17017;17166	17059;17230	PRC-7194TMT_UPRC_559292A007438_1p_ih10cm_1-5um_PM5_NeoLumos_noFAIMS_30min_TMT_custom_spR1.17059.17059.3,PRC-7194TMT_UPRC_559292A007438_1p_ih10cm_1-5um_PM5_NeoLumos_noFAIMS_30min_TMT_custom_spR1.17230.17230.4	1	10.3941	9.952	10.0934	10.4901	10.0451	9.53516	9.55557	10.0308	10.4369	10.2448	10.3778	9.87595	9.98259	10.2749	10.5487	0.134204	0.68084
A0A6C1EDI6	TDA1_2	Protein kinase tda1	TASM[147]SSHDT[181]TAINDNDFINDK[432]NSSR	3	978.505	3141.38	1048.13	3141.38	1048.13	0.000159208	1	539	563	21K(304.2072),4M(15.9949),9T(79.9663)	T(0.0182)AS(0.0372)MS(0.0372)S(0.0372)HDT(0.4230)T(0.4230)AINDNDFINDKNS(0.0122)S(0.0121)R	0.423	24864	24902	PRC-7194TMT_UPRC_559292A008038_1p_ih10cm_1-5um_PM5_Neo_noFAIMS_30min_TMT_custom_800ng_spR1.24902.24902.3	1	11.4104	10.9794	11.4087	11.5724	10.4024	10.9207	11.1588	11.5899	11.369	11.7322	11.4866	11.4817	11.5977	11.7364	11.6844	0.342987	0.318901
A0A6C1DYR6	TDA1_1	Protein kinase tda1	TASM[147]SSNDT[181]TAINDYDTTNDK[432]NPAR	3	850.366	3102.36	1035.13	3102.34	1035.12	0	1	541	565	21K(304.2072),4M(15.9949),9T(79.9663)	T(0.0312)AS(0.2056)MS(0.2247)S(0.2247)NDT(0.2729)T(0.0202)AINDY(0.0066)DT(0.0064)T(0.0078)NDKNPAR	0.272	17072	17111	PRC-7194TMT_UPRC_559292A007438_1p_ih10cm_1-5um_PM5_NeoLumos_noFAIMS_30min_TMT_custom_spR1.17111.17111.3	1	11.1263	10.8456	10.0103	11.2052	10.4865	9.80958	9.58216	10.6623	10.6168	10.869	10.9221	10.5253	11.4887	11.3638	10.43	0.424591	0.369383
A0A6C1E8I9	GRS66_008043	Uncharacterized protein	TAST[181]S[167]SVM[147]SSPREGK[432]R	3	664.722	2159.97	720.996	2159.97	720.996	0.00160439	2	2	17	15K(304.2072),4T(79.9663),5S(79.9663),8M(15.9949)	T(0.0297)AS(0.0937)T(0.4681)S(0.4681)S(0.4681)VMS(0.2361)S(0.2361)PREGKR	0.468	11337	11383	PRC-7194TMT_UPRC_559292A008038_1p_ih10cm_1-5um_PM5_Neo_noFAIMS_30min_TMT_custom_800ng_spR1.11383.11383.3	1	11.8947	10.9916	12.2324	11.5748	10.7722	10.7475	11.2398	13.4444	12.0218	11.6591	11.5011	11.0596	12.3893	12.2265	12.5277	0.282995	0.689523
A0A6C1DZN5	EFR3_1	Protein EFR3	TAT[181]GENQNDDFK[432]DANEDLHSLSSR	4	1000.44	3047.34	762.843	3047.35	762.844	0.00832876	1	752	775	12K(304.2072),3T(79.9663)	T(0.1012)AT(0.4235)GENQNDDFKDANEDLHS(0.2238)LS(0.1390)S(0.1125)R	0.423	25833	25885	PRC-7194TMT_UPRC_559292A008038_1p_ih10cm_1-5um_PM5_Neo_noFAIMS_30min_TMT_custom_800ng_spR1.25885.25885.4	1	10.9241	10.5058	9.2723	10.9742	10.2024	10.5793	10.1597	11.5218	10.404	10.3191	11.2827	10.5225	10.1499	10.883	10.5796	0.197277	0.710572
A0A6C1DU10	NPA3_1	GPN-loop GTPase	TAT[181]SETAENIAK[432]	2;2;2	842.6422;921.7242;922.7086	1618.7864;1618.7783;1618.7867	810.4005;810.3964;810.4006	1618.7784;1618.7775;1618.7773	810.3965;810.396;810.3959	0.00014605841451;0.00011941605549;3.386822551e-05	0	374	385	12K(304.2072),3T(79.9663)	T(0.0451)AT(0.8069)S(0.0538)ET(0.0943)AENIAK;T(0.0336)AT(0.8227)S(0.0932)ET(0.0506)AENIAK;T(0.0309)AT(0.7577)S(0.1618)ET(0.0496)AENIAK	0.806;0.822;0.757	16762;22288;22336	16802;22346;22389	PRC-7194TMT_UPRC_559292A007438_1p_ih10cm_1-5um_PM5_NeoLumos_noFAIMS_30min_TMT_custom_spR1.16802.16802.2,PRC-7194TMT_UPRC_559292A008038_1p_ih10cm_1-5um_PM5_Neo_noFAIMS_30min_TMT_custom_800ng_spR1.22346.22346.2,PRC-7194TMT_UPRC_559292A008038_1p_ih10cm_1-5um_PM5_Neo_noFAIMS_30min_TMT_custom_800ng_spR1.22389.22389.2	1	12.3068	11.7963	12.0779	12.4337	11.2663	11.0563	11.4709	12.0403	11.861	12.2199	12.3562	12.0793	12.4009	12.4419	12.1016	0.42305	0.288503
A0A6C1DZN5	EFR3_1	Protein EFR3	TATGENQNDDFK[432]DANEDLHS[167]LSSR	4;4;4;4	922.6519;994.2662;995.1446;998.4938	3048.3557;3047.3643;3047.3564;3047.349	763.0962;762.8484;762.8464;762.8445	3048.3472;3047.347;3047.3467;3047.3462	763.0941;762.844;762.844;762.8438	0.00058643817818;0.00015920826162;0.00033056326443;0.01136515279569	1	752	775	12K(304.2072),20S(79.9663)	T(0.2086)AT(0.2086)GENQNDDFKDANEDLHS(0.5486)LS(0.0173)S(0.0168)R;T(0.2907)AT(0.3108)GENQNDDFKDANEDLHS(0.3691)LS(0.0149)S(0.0144)R;T(0.2377)AT(0.2533)GENQNDDFKDANEDLHS(0.4789)LS(0.0152)S(0.0149)R;T(0.2306)AT(0.2836)GENQNDDFKDANEDLHS(0.4454)LS(0.0212)S(0.0192)R	0.548;0.369;0.478;0.445	19958;25521;25592;25710	20011;25603;25641;25793	PRC-7194TMT_UPRC_559292A007438_1p_ih10cm_1-5um_PM5_NeoLumos_noFAIMS_30min_TMT_custom_spR1.20011.20011.4,PRC-7194TMT_UPRC_559292A008038_1p_ih10cm_1-5um_PM5_Neo_noFAIMS_30min_TMT_custom_800ng_spR1.25603.25603.4,PRC-7194TMT_UPRC_559292A008038_1p_ih10cm_1-5um_PM5_Neo_noFAIMS_30min_TMT_custom_800ng_spR1.25641.25641.4,PRC-7194TMT_UPRC_559292A008038_1p_ih10cm_1-5um_PM5_Neo_noFAIMS_30min_TMT_custom_800ng_spR1.25793.25793.4	1	12.1702	11.8071	11.8177	12.3307	11.3166	11.2836	11.3488	12.1623	11.5281	12.0175	12.5323	11.5393	12.1682	12.0633	12.1787	0.318102	0.38537
A0A6C1DU10	NPA3_1	GPN-loop GTPase	TATS[167]ETAENIAK[432]	2	924.797	1618.77	810.392	1618.78	810.395	8.646965996e-05	0	374	385	12K(304.2072),4S(79.9663)	T(0.0325)AT(0.0796)S(0.8138)ET(0.0741)AENIAK	0.813	22432	22484	PRC-7194TMT_UPRC_559292A008038_1p_ih10cm_1-5um_PM5_Neo_noFAIMS_30min_TMT_custom_800ng_spR1.22484.22484.2	1	11.8733	11.5595	10.6684	12.0769	10.8499	11.1874	11.2205	12.1457	12.0559	12.3198	12.1965	12.0322	12.1866	12.1803	12.3986	0.60308	0.245525
A0A6C1EE80	VID27_2	Vacuolar import and degradation protein 27	TDDDDDLLEFVT[181]AIK[432]NVS[167]DLGGK[432]S[167]IDPHNPMLYMEDR	5	1139.42	5027.2	1006.45	5027.2	1006.45	0.0409563	2	444	480	12T(79.9663),15K(304.2072),18S(79.9663),23K(304.2072),24S(79.9663)	T(0.3061)DDDDDLLEFVT(0.8449)AIKNVS(0.8453)DLGGKS(0.8437)IDPHNPMLY(0.1601)MEDR	0.845	32304	32361	PRC-7194TMT_UPRC_559292A008038_1p_ih10cm_1-5um_PM5_Neo_noFAIMS_30min_TMT_custom_800ng_spR1.32361.32361.5	1	9.61985	9.9308	10.1778	10.3058	9.82603	9.13666	9.99446	10.703	9.13391	10.2146	10.2366	9.16134	9.89564	9.99985	10.796	0.113609	0.836974
A0A6C1DWR0	VAC14_1	PtdIns(3,5)P(2) sythesis regulation factor	TDPIS[167]GDVY[243]QEEY[243]EQDNQLAFSLPK[432]	3	1064.6	3431.42	1144.82	3431.41	1144.81	0.0409145	0	182	206	13Y(79.9663),25K(304.2072),5S(79.9663),9Y(79.9663)	T(0.1634)DPIS(0.7648)GDVY(0.7746)QEEY(0.7650)EQDNQLAFS(0.5323)LPK	0.774	25715	25759	PRC-7194TMT_UPRC_559292A007438_1p_ih10cm_1-5um_PM5_NeoLumos_noFAIMS_30min_TMT_custom_spR1.25759.25759.3	1	9.5499	9.46971	10.3204	9.68358	9.73367	10.2333	10.0498	11.1634	8.99442	9.55913	10.22	9.91395	10.4437	9.97168	10.4321	0.320557	0.50074
A0A6C1DWR0	VAC14_1	PtdIns(3,5)P(2) sythesis regulation factor	TDPISGDVY[243]QEEY[243]EQDNQLAFS[167]LPK[432]	3	1163.1	3430.42	1144.48	3430.41	1144.48	0.00612311	0	182	206	13Y(79.9663),22S(79.9663),25K(304.2072),9Y(79.9663)	T(0.3542)DPIS(0.6327)GDVY(0.6957)QEEY(0.6587)EQDNQLAFS(0.6587)LPK	0.695	33444	33493	PRC-7194TMT_UPRC_559292A008038_1p_ih10cm_1-5um_PM5_Neo_noFAIMS_30min_TMT_custom_800ng_spR1.33493.33493.3	1	10.4714	10.2911	10.5768	10.8142	10.4128	9.5901	10.2628	10.9616	10.7633	10.6977	11.2448	10.527	10.8649	11.0621	10.8154	0.418666	0.277262
A0A6C1EDY1	RAP1_2	DNA-binding protein RAP1	TDS[167]NSNDPTVPK[432]TER	3	782.277	2043.95	682.322	2043.94	682.322	2.901473223e-05	1	239	253	12K(304.2072),3S(79.9663)	T(0.0261)DS(0.9035)NS(0.0265)NDPT(0.0221)VPKT(0.0217)ER	0.903	16203	16252	PRC-7194TMT_UPRC_559292A008038_1p_ih10cm_1-5um_PM5_Neo_noFAIMS_30min_TMT_custom_800ng_spR1.16252.16252.3	1	12.6246	12.267	11.6203	12.8713	12.0959	11.3762	11.8558	11.7084	12.3802	12.7307	12.7114	12.5608	12.5774	12.729	12.1779	0.39824	0.339383
A0A6C1EDY1	RAP1_2	DNA-binding protein RAP1	TDSNS[167]NDPTVPK[432]TER	3	785.721	2043.95	682.323	2043.94	682.322	0.00465722	1	239	253	12K(304.2072),5S(79.9663)	T(0.0303)DS(0.2489)NS(0.4835)NDPT(0.1860)VPKT(0.0513)ER	0.483	16318	16395	PRC-7194TMT_UPRC_559292A008038_1p_ih10cm_1-5um_PM5_Neo_noFAIMS_30min_TMT_custom_800ng_spR1.16395.16395.3	1	11.1075	11.2694	10.8201	11.6627	11.1624	11.969	11.0872	11.4885	11.3282	11.3258	11.3966	10.9686	11.5493	11.5641	11.4096	0.0555766	0.870931
A0A6C1ECQ3	GRS66_009150	PX domain-containing protein	TDTQDNT[181]SILSAK[432]	3	803.181	1775.83	592.952	1775.83	592.951	0.024404	0	48	60	13K(304.2072),7T(79.9663)	T(0.0183)DT(0.1580)QDNT(0.6307)S(0.1759)ILS(0.0171)AK	0.63	17084	17133	PRC-7194TMT_UPRC_559292A008038_1p_ih10cm_1-5um_PM5_Neo_noFAIMS_30min_TMT_custom_800ng_spR1.17133.17133.3	1	12.8619	12.1982	11.9255	13.0946	10.8785	11.5416	12.0255	12.0077	13.442	13.4152	13.3663	12.4085	13.7094	13.8414	13.0077	0.927601	0.249828
A0A6C1ED02	PPZ1_2	Serine/threonine-protein phosphatase	TDTSHS[167]VK[432]	3	646.191	1257.59	420.205	1257.59	420.204	0.00377863	0	29	36	6S(79.9663),8K(304.2072)	T(0.0660)DT(0.0495)S(0.0682)HS(0.8163)VK	0.816	10571	10627	PRC-7194TMT_UPRC_559292A008038_1p_ih10cm_1-5um_PM5_Neo_noFAIMS_30min_TMT_custom_800ng_spR1.10627.10627.3	1	9.66881	9.46535	9.6241	9.27337	10.0641	9.85412	10.1331	10.7358	10.5361	9.46394	10.0787	8.90391	9.41362	9.16027	10.7045	-0.22967	0.646918
A0A6C1DWM0	CMP2_1	Serine/threonine-protein phosphatase	TERPQSST[181]TPIDSK[432]	3	716.753	1929.94	644.321	1929.94	644.319	0.0141415	1	23	36	14K(304.2072),8T(79.9663)	T(0.0188)ERPQS(0.0421)S(0.0421)T(0.4364)T(0.4364)PIDS(0.0244)K	0.436	11679	11750	PRC-7194TMT_UPRC_559292A007438_1p_ih10cm_1-5um_PM5_NeoLumos_noFAIMS_30min_TMT_custom_spR1.11750.11750.3	1	9.94904	9.39872	8.14385	8.93706	9.51261	9.11901	9.6663	9.0328	9.68138	9.72453	10.0701	9.24234	10.0569	10.2556	10.208	0.650063	0.240204
A0A6C1DWM0	CMP2_1	Serine/threonine-protein phosphatase	TERPQSSTT[181]PIDSK[432]	3;3	715.6398;765.0103	1929.9434;1929.9346	644.3217;644.3188	1929.9368;1929.935	644.3195;644.3189	2.281230039e-05;5.146316203e-05	1	23	36	14K(304.2072),9T(79.9663)	T(0.0223)ERPQS(0.0302)S(0.0346)T(0.1018)T(0.7928)PIDS(0.0183)K;T(0.0188)ERPQS(0.0224)S(0.0244)T(0.0732)T(0.8402)PIDS(0.0211)K	0.792;0.84	11657;15480	11704;15531	PRC-7194TMT_UPRC_559292A007438_1p_ih10cm_1-5um_PM5_NeoLumos_noFAIMS_30min_TMT_custom_spR1.11704.11704.3,PRC-7194TMT_UPRC_559292A008038_1p_ih10cm_1-5um_PM5_Neo_noFAIMS_30min_TMT_custom_800ng_spR1.15531.15531.3	1	11.3257	10.4078	10.9098	10.9013	10.2413	9.87533	10.2126	10.8033	10.9375	11.1168	11.0295	10.07	11.0963	10.9738	11.4305	0.246883	0.584971
A0A6C1E7K6	CDC55	Protein phosphatase PP2A regulatory subunit B	TFEEYLDPINHNFFTEITSSISDIK[432]FSPNGRYIAS[167]R	3	1481.56	4594.15	1532.39	4594.16	1532.39	0.0309605	2	275	310	25K(304.2072),35S(79.9663)	T(0.0092)FEEY(0.0123)LDPINHNFFT(0.0938)EIT(0.0938)S(0.0938)S(0.0938)IS(0.0938)DIKFS(0.0150)PNGRY(0.0194)IAS(0.4753)R	0.475	47248	47256	PRC-7194TMT_UPRC_559292A008038_1p_ih10cm_1-5um_PM5_Neo_noFAIMS_30min_TMT_custom_800ng_spR1.47256.47256.3	1	NA	NA	NA	4.45292	9.19223	NA	8.0646	NA	NA	6.6836	NA	NA	NA	6.83006	7.88901	0.261195	0.921092
A0A6C1EBE6	GRS66_009084	Nucleolar protein Dnt1-like N-terminal domain-containing protein	TFHEPIRDSSDQRM[147]S[167]DVEGDYAK[432]	4	873.836	3085.35	772.345	3085.36	772.347	0.00352398	2	734	756	14M(15.9949),15S(79.9663),23K(304.2072)	T(0.1189)FHEPIRDS(0.2382)S(0.2382)DQRMS(0.3868)DVEGDY(0.0179)AK	0.386	20157	20223	PRC-7194TMT_UPRC_559292A008038_1p_ih10cm_1-5um_PM5_Neo_noFAIMS_30min_TMT_custom_800ng_spR1.20223.20223.4	1	11.485	11.0958	11.3368	11.4174	10.7033	10.9643	11.2543	11.0904	11.6104	11.8274	11.5545	11.1368	11.7308	11.264	11.6174	0.182149	0.56465
A0A6C1DTJ0	PTC7_1	Protein phosphatase	TFYSSAK[432]SGYQSNNS[167]HGDAYSSGSQSGPFTY[243]K[432]	4	1042.69	4177.81	1045.46	4177.81	1045.46	0.0264141	1	62	93	15S(79.9663),31Y(79.9663),32K(304.2072),7K(304.2072)	T(0.0135)FY(0.0335)S(0.0335)S(0.0335)AKS(0.0335)GY(0.0335)QS(0.0335)NNS(0.2969)HGDAY(0.2969)S(0.2105)S(0.2105)GS(0.2105)QS(0.0297)GPFT(0.0251)Y(0.5053)K	0.505	27811	27873	PRC-7194TMT_UPRC_559292A008038_1p_ih10cm_1-5um_PM5_Neo_noFAIMS_30min_TMT_custom_800ng_spR1.27873.27873.4	1	9.55877	9.06133	11.1095	9.45157	9.69606	9.583	10.4306	10.8708	10.6588	9.78109	9.67408	9.67416	10.3129	9.94775	9.36156	-0.226058	0.680339
A0A6C1E3C6	TAF12_2	TBP-associated factor 12	TFYVEC[160]ARHNPALQK[432]FLQES[167]T[181]QQQR	3	1133.75	3542.69	1181.9	3542.66	1181.89	0.0445874	2	223	247	15K(304.2072),20S(79.9663),21T(79.9663),6C(57.0215)	T(0.4947)FY(0.4947)VECARHNPALQKFLQES(0.5053)T(0.5053)QQQR	0.505	32045	32096	PRC-7194TMT_UPRC_559292A008038_1p_ih10cm_1-5um_PM5_Neo_noFAIMS_30min_TMT_custom_800ng_spR1.32096.32096.3	1	11.1146	10.6332	11.1415	11.0399	10.598	11.005	11.1284	11.4015	11.3355	10.8943	11.7241	10.7795	11.8495	11.7562	11.8226	0.557182	0.223048
A0A6C1E6I3	HEM14_2	Protoporphyrinogen oxidase	TGGWINS[167]C[160]AT[181]K[432]	2	746.57	1660.7	831.357	1660.69	831.355	0.0415054	0	48	58	10T(79.9663),11K(304.2072),7S(79.9663),8C(57.0215)	T(0.1860)GGWINS(0.9071)CAT(0.9069)K	0.907	12870	12947	PRC-7194TMT_UPRC_559292A007438_1p_ih10cm_1-5um_PM5_NeoLumos_noFAIMS_30min_TMT_custom_spR1.12947.12947.2	1	10.4937	9.52759	10.0928	9.673	10.211	9.3376	9.30068	9.99588	10.2707	9.89069	10.1768	9.84882	10.66	10.474	10.4663	0.445832	0.267981
A0A6C1E8C9	GRS66_008239	Uncharacterized protein	TGNADIT[181]NTYTEGS[167]T[181]C[160]RPK[432]QFDNNESPNR	4	1222.3	3833.57	959.399	3833.56	959.397	0.0357592	2	495	523	14S(79.9663),15T(79.9663),16C(57.0215),19K(304.2072),7T(79.9663)	T(0.0516)GNADIT(0.5219)NT(0.5219)Y(0.3057)T(0.3057)EGS(0.5995)T(0.5995)CRPKQFDNNES(0.0942)PNR	0.599	36075	36156	PRC-7194TMT_UPRC_559292A008038_1p_ih10cm_1-5um_PM5_Neo_noFAIMS_30min_TMT_custom_800ng_spR1.36156.36156.4	1	11.3126	11.5072	11.1759	11.3382	10.9345	10.124	11.2596	12.1015	11.4649	11.1865	11.6052	10.6402	12.0239	11.5316	11.8905	0.297776	0.537309
A0A6C1DMT4	PGI1_1	Glucose-6-phosphate isomerase	TGNDPSHIAK[432]HFAALS[167]T[181]NET[181]EVAK[432]	4	1135.16	3385.54	847.392	3385.55	847.394	0.0192463	1	241	264	10K(304.2072),16S(79.9663),17T(79.9663),20T(79.9663),24K(304.2072)	T(0.2098)GNDPS(0.4877)HIAKHFAALS(0.7652)T(0.7652)NET(0.7721)EVAK	0.772	32095	32162	PRC-7194TMT_UPRC_559292A008038_1p_ih10cm_1-5um_PM5_Neo_noFAIMS_30min_TMT_custom_800ng_spR1.32162.32162.4	1	10.1927	10.3499	10.5811	9.78471	10.7507	10.6867	10.3788	11.0525	10.987	10.166	10.2176	10.0231	10.4844	11.0647	11.3424	0.133437	0.763716
A0A6C1DTG2	FAR1_1	Cyclin-dependent kinase inhibitor far1	TGQLS[167]ALQS[167]PVNIT[181]SSNK[432]	3	811.014	2388.04	797.019	2388.05	797.024	0.0452359	0	106	123	14T(79.9663),18K(304.2072),5S(79.9663),9S(79.9663)	T(0.0829)GQLS(0.6196)ALQS(0.6293)PVNIT(0.6293)S(0.5372)S(0.5015)NK	0.629	17408	17468	PRC-7194TMT_UPRC_559292A008038_1p_ih10cm_1-5um_PM5_Neo_noFAIMS_30min_TMT_custom_800ng_spR1.17468.17468.3	1	12.2266	11.8884	11.9521	12.0804	11.181	11.4504	11.4225	12.2973	12.7148	12.4322	12.295	11.5046	12.6982	12.567	12.1613	0.280625	0.534607
A0A6C1DS88	SCY1_1	Protein kinase-like protein scy1	TGS[167]SYGETSPQSK[432]	2	727.543	1711.77	856.892	1711.77	856.89	0.00379873	0	666	678	13K(304.2072),3S(79.9663)	T(0.0083)GS(0.2320)S(0.2320)Y(0.2320)GET(0.2320)S(0.0568)PQS(0.0068)K	0.232	12123	12184	PRC-7194TMT_UPRC_559292A007438_1p_ih10cm_1-5um_PM5_NeoLumos_noFAIMS_30min_TMT_custom_spR1.12184.12184.2	1	10.3213	9.92066	10.0844	9.92577	10.023	9.54812	9.96191	10.7031	10.0804	9.82547	10.7806	9.93096	10.5524	10.0449	10.4131	0.304956	0.35976
A0A6C1DML4	PTP1_1	protein-tyrosine-phosphatase	TGTFIALDHLMHDT[181]LDFK[432]NIT[181]ER	3;3;3	1149.38;1162.7872;1167.6299	3151.473;3152.4575;3151.4556	1051.4983;1051.8264;1051.4925	3151.4702;3152.4712;3151.4507	1051.4973;1051.831;1051.4908	0.03294340405665;0.04546224885478;0.01349886363011	1	259	281	14T(79.9663),18K(304.2072),21T(79.9663)	T(0.1157)GT(0.1091)FIALDHLMHDT(0.8876)LDFKNIT(0.8876)ER;T(0.1026)GT(0.0994)FIALDHLMHDT(0.8990)LDFKNIT(0.8990)ER;T(0.1856)GT(0.1912)FIALDHLMHDT(0.8120)LDFKNIT(0.8112)ER	0.887;0.899;0.812	32772;33417;33600	32827;33473;33724	PRC-7194TMT_UPRC_559292A008038_1p_ih10cm_1-5um_PM5_Neo_noFAIMS_30min_TMT_custom_800ng_spR1.32827.32827.3,PRC-7194TMT_UPRC_559292A008038_1p_ih10cm_1-5um_PM5_Neo_noFAIMS_30min_TMT_custom_800ng_spR1.33473.33473.3,PRC-7194TMT_UPRC_559292A008038_1p_ih10cm_1-5um_PM5_Neo_noFAIMS_30min_TMT_custom_800ng_spR1.33724.33724.3	1	10.4352	10.4156	10.3614	10.391	10.7683	10.488	10.6573	10.9126	11.1376	10.3998	12.15	12.8258	12.9307	12.5325	12.4404	1.97923	2.40642556224782e-05
A0A6C1EBI4	FBA1_2	Fructose-bisphosphate aldolase	TGVIVGEDVY[243]NLFT[181]Y[243]AK[432]	3	1137.94	2433.1	812.042	2433.1	812.039	0.0385398	0	11	27	10Y(79.9663),14T(79.9663),15Y(79.9663),17K(304.2072)	T(0.2801)GVIVGEDVY(0.9072)NLFT(0.9063)Y(0.9063)AK	0.907	28760	28800	PRC-7194TMT_UPRC_559292A007438_1p_ih10cm_1-5um_PM5_NeoLumos_noFAIMS_30min_TMT_custom_spR1.28800.28800.3	1	8.26233	9.00356	9.19176	8.77927	9.53412	9.36641	9.1718	9.29837	9.70513	8.22866	8.94249	8.44621	9.00404	8.20909	8.54369	-0.42504	0.332478
A0A6C1DZP3	ESC8	Establishes silent chromatin 8	THS[167]NDTNK[432]VESIS[167]EHT[181]ASNNR	3	927.993	2884.14	962.388	2884.14	962.387	0.0224094	1	103	123	13S(79.9663),16T(79.9663),3S(79.9663),8K(304.2072)	T(0.1506)HS(0.6614)NDT(0.3167)NKVES(0.5662)IS(0.6024)EHT(0.6024)AS(0.1002)NNR	0.661	22530	22627	PRC-7194TMT_UPRC_559292A008038_1p_ih10cm_1-5um_PM5_Neo_noFAIMS_30min_TMT_custom_800ng_spR1.22627.22627.3	1	10.963	10.3386	11.388	10.904	10.1724	10.8422	10.8778	11.6416	11.3339	10.9215	10.9201	10.5203	11.6157	11.0564	11.2409	0.132381	0.753001
A0A6C1DZP3	ESC8	Establishes silent chromatin 8	THSNDT[181]NK[432]VES[167]ISEHT[181]ASNNR	3	905.558	2886.17	963.063	2886.16	963.061	0.0423118	1	103	123	11S(79.9663),16T(79.9663),6T(79.9663),8K(304.2072)	T(0.3837)HS(0.3091)NDT(0.5905)NKVES(0.5216)IS(0.5216)EHT(0.6008)AS(0.0728)NNR	0.6	21572	21635	PRC-7194TMT_UPRC_559292A008038_1p_ih10cm_1-5um_PM5_Neo_noFAIMS_30min_TMT_custom_800ng_spR1.21635.21635.3	1	10.5852	9.39693	10.3187	10.3701	10.5349	8.89908	10.0024	10.1551	10.9087	11.1359	10.1262	10.7343	11.2189	10.2755	9.27036	0.0943421	0.897833
A0A6C1E2A7	MSH6_2	DNA mismatch repair protein	TINYAES[167]DEEDS[167]STLSTNK[432]R	3	964.497	2723.2	908.742	2723.18	908.733	0.000759641	1	136	155	12S(79.9663),19K(304.2072),7S(79.9663)	T(0.0306)INY(0.1528)AES(0.5416)DEEDS(0.4726)S(0.3541)T(0.3541)LS(0.0555)T(0.0388)NKR	0.541	24229	24283	PRC-7194TMT_UPRC_559292A008038_1p_ih10cm_1-5um_PM5_Neo_noFAIMS_30min_TMT_custom_800ng_spR1.24283.24283.3	1	11.758	10.874	11.3101	11.6852	10.5355	10.7834	10.5582	11.8302	11.1816	11.4874	11.8439	11.1782	12.0452	11.6512	12.0984	0.563025	0.25569
A0A6C1E2A7	MSH6_2	DNA mismatch repair protein	TINYAESDEEDSST[181]LSTNK[432]R	3	942.508	2644.18	882.399	2644.17	882.399	0.0128928	1	136	155	14T(79.9663),19K(304.2072)	T(0.0222)INY(0.0808)AES(0.0522)DEEDS(0.0485)S(0.0485)T(0.2493)LS(0.2493)T(0.2493)NKR	0.249	23221	23306	PRC-7194TMT_UPRC_559292A008038_1p_ih10cm_1-5um_PM5_Neo_noFAIMS_30min_TMT_custom_800ng_spR1.23306.23306.3	1	11.2202	10.6645	11.5794	10.5607	10.7968	10.6519	10.809	11.0891	11.0757	11.5043	11.3523	10.1553	11.2946	10.9667	11.991	0.156828	0.743879
A0A6C1ECW4	GRS66_009850	MADS-box domain-containing protein	TK[432]ENT[181]STSPNTTTTTTTTAR	3	665.433	2498.18	833.734	2498.17	833.73	2.281230039e-05	1	72	91	2K(304.2072),5T(79.9663)	T(0.0053)KENT(0.2386)S(0.2386)T(0.2386)S(0.2386)PNT(0.0054)T(0.0050)T(0.0049)T(0.0048)T(0.0048)T(0.0048)T(0.0048)T(0.0057)AR	0.238	9663	09698	PRC-7194TMT_UPRC_559292A007438_1p_ih10cm_1-5um_PM5_NeoLumos_noFAIMS_30min_TMT_custom_spR1.09698.09698.3	1	8.53417	9.29076	9.23616	9.17548	9.39164	9.22439	9.74197	10.5153	9.79285	9.91058	9.90323	9.61616	10.1223	9.87884	10.7153	0.565857	0.234851
A0A6C1EBC3	NPA3_2	GPN-loop GTPase	TK[432]GEVNENS[167]APDLQR	3;3	782.8617;845.3563	2042.9712;2041.9641	681.9977;681.662	2042.9641;2041.9614	681.9953;681.6611	0.02334267536228;0.01377794868978	1	344	358	2K(304.2072),9S(79.9663)	T(0.1669)KGEVNENS(0.8331)APDLQR;T(0.0936)KGEVNENS(0.9064)APDLQR	0.833;0.906	14353;18924	14407;18983	PRC-7194TMT_UPRC_559292A007438_1p_ih10cm_1-5um_PM5_NeoLumos_noFAIMS_30min_TMT_custom_spR1.14407.14407.3,PRC-7194TMT_UPRC_559292A008038_1p_ih10cm_1-5um_PM5_Neo_noFAIMS_30min_TMT_custom_800ng_spR1.18983.18983.3	1	10.5907	10.1614	10.2928	10.0367	10.0519	10.4355	9.77327	10.519	10.8945	10.4203	10.3953	10.016	10.5738	10.7852	10.8991	0.21628	0.511921
A0A6C1ED89	UFO1_2	F-box ubiquitin ligase	TK[432]Y[243]T[181]ITPTR	3	614.653	1544.75	515.925	1544.75	515.925	0.0356164	1	92	100	2K(304.2072),3Y(79.9663),4T(79.9663)	T(0.0577)KY(0.7573)T(0.7441)IT(0.3346)PT(0.1062)R	0.757	9268	09346	PRC-7194TMT_UPRC_559292A008038_1p_ih10cm_1-5um_PM5_Neo_noFAIMS_30min_TMT_custom_800ng_spR1.09346.09346.3	1	10.1922	9.77423	8.65058	9.40805	9.75937	9.6528	9.76818	10.1173	10.0468	8.88741	9.79812	9.21844	9.91035	9.42667	9.977	0.0404277	0.938456
A0A6C1DV62	BFA1	Mitotic check point protein bfa1	TLEK[432]FY[243]HEENR	3	750.198	1849.89	617.636	1849.88	617.636	0.0394463	1	518	528	4K(304.2072),6Y(79.9663)	T(0.1955)LEKFY(0.8045)HEENR	0.804	14817	14903	PRC-7194TMT_UPRC_559292A008038_1p_ih10cm_1-5um_PM5_Neo_noFAIMS_30min_TMT_custom_800ng_spR1.14903.14903.3	1	10.7461	10.3241	11.1223	10.3818	10.1905	10.2713	10.318	11.1716	10.9842	10.2087	10.8884	10.0758	11.5675	11.5274	11.923	0.624553	0.257957
A0A6C1EE33	CDC3_2	Cell division control protein 3	TLFNNDDIEANLVNDHEEELT[181]TDQEEEGHEDQAQNQTHK[432]	5	1121.48	4934.15	987.837	4934.14	987.836	2.281230039e-05	0	139	177	21T(79.9663),39K(304.2072)	T(0.1235)LFNNDDIEANLVNDHEEELT(0.4223)T(0.4223)DQEEEGHEDQAQNQT(0.0318)HK	0.422	31481	31537	PRC-7194TMT_UPRC_559292A008038_1p_ih10cm_1-5um_PM5_Neo_noFAIMS_30min_TMT_custom_800ng_spR1.31537.31537.5	1	10.5291	10.5445	11.4422	11.0489	10.2105	10.7515	11.219	11.0927	10.7371	11.361	11.9591	10.6442	10.2996	11.5092	10.5514	0.0990701	0.851738
A0A6C1E6X3	TSC11_2	TORC2 subunit	TLT[181]ATPEGIK[432]	2;2	1060.1141;1161.3936	1416.7346;1416.7328	709.3746;709.3737	1416.7318;1416.7308	709.3732;709.3727	0.04589277365714;0.02809505949743	0	824	833	10K(304.2072),3T(79.9663)	T(0.1052)LT(0.7063)AT(0.1885)PEGIK;T(0.3031)LT(0.3485)AT(0.3485)PEGIK	0.706;0.348	25539;33344	25578;33399	PRC-7194TMT_UPRC_559292A007438_1p_ih10cm_1-5um_PM5_NeoLumos_noFAIMS_30min_TMT_custom_spR1.25578.25578.2,PRC-7194TMT_UPRC_559292A008038_1p_ih10cm_1-5um_PM5_Neo_noFAIMS_30min_TMT_custom_800ng_spR1.33399.33399.2	1	10.3203	10.0904	10.2425	9.93744	10.5015	10.1805	10.1491	10.1296	10.4395	9.67198	9.98079	9.79491	10.5129	10.0241	10.6203	0.0203041	0.955883
A0A6C1DX45	BUR2_1	Protein bur2	TLWPDLIET[181]PENQWVFEC[160]K[432]	3	1389.11	2788.31	930.444	2788.29	930.438	0.0302872	0	36	54	18C(57.0215),19K(304.2072),9T(79.9663)	T(0.2301)LWPDLIET(0.7699)PENQWVFECK	0.769	43709	43798	PRC-7194TMT_UPRC_559292A008038_1p_ih10cm_1-5um_PM5_Neo_noFAIMS_30min_TMT_custom_800ng_spR1.43798.43798.3	1	8.78246	8.76777	NA	8.19031	9.86435	8.48159	9.03611	9.3288	8.01757	6.83595	7.96087	8.58232	9.2507	7.36	8.65844	-0.258146	0.737504
A0A6C1DWU7	DIF1_1	Damage-regulated import facilitator 1	TM[147]S[167]TEASSLEK[432]	2;2;2	827.4823;827.965;904.6467	1582.7067;1582.7158;1582.7135	792.3606;792.3652;792.364	1582.7131;1582.7133;1582.7114	792.3638;792.3639;792.363	6.778856746e-05;4.576718885e-05;6.641389137e-05	0	100	110	11K(304.2072),2M(15.9949),3S(79.9663)	T(0.0253)MS(0.8872)T(0.0406)EAS(0.0237)S(0.0232)LEK;T(0.0260)MS(0.8640)T(0.0430)EAS(0.0370)S(0.0300)LEK;T(0.0299)MS(0.4641)T(0.4641)EAS(0.0218)S(0.0201)LEK	0.887;0.864;0.464	16166;16176;21547	16196;16215;21597	PRC-7194TMT_UPRC_559292A007438_1p_ih10cm_1-5um_PM5_NeoLumos_noFAIMS_30min_TMT_custom_spR1.16196.16196.2,PRC-7194TMT_UPRC_559292A007438_1p_ih10cm_1-5um_PM5_NeoLumos_noFAIMS_30min_TMT_custom_spR1.16215.16215.2,PRC-7194TMT_UPRC_559292A008038_1p_ih10cm_1-5um_PM5_Neo_noFAIMS_30min_TMT_custom_800ng_spR1.21597.21597.2	1	11.2033	10.9719	11.0019	11.9997	10.7558	10.3278	10.857	11.7664	11.485	11.305	11.2316	11.3651	11.448	11.613	11.4348	0.251135	0.537352
A0A6C1E9D7	IAH1_2	Isoamyl acetate-hydrolyzing esterase	TNENFT[181]VY[243]S[167]DALAK[432]	3	834.596	2115.91	706.312	2115.89	706.305	0.045994	0	144	157	14K(304.2072),6T(79.9663),8Y(79.9663),9S(79.9663)	T(0.4068)NENFT(0.8644)VY(0.8644)S(0.8644)DALAK	0.864	18421	18511	PRC-7194TMT_UPRC_559292A008038_1p_ih10cm_1-5um_PM5_Neo_noFAIMS_30min_TMT_custom_800ng_spR1.18511.18511.3	1	12.6109	11.6952	12.5862	12.1233	10.9552	11.6105	11.5978	12.6481	12.1217	12.5796	12.0071	11.3149	12.4392	12.6992	12.1228	0.0638228	0.916879
A0A6C1E3G4	SND1_2	Nuclease domain-containing protein	TNESITT[181]IPT[181]T[181]TINNLISNGSNLRK[432]	3	1091.56	3246.49	1083.17	3246.48	1083.17	0.0438357	1	334	358	10T(79.9663),11T(79.9663),25K(304.2072),7T(79.9663)	T(0.0354)NES(0.0478)IT(0.0966)T(0.4700)IPT(0.4700)T(0.4700)T(0.4700)INNLIS(0.4700)NGS(0.4700)NLRK	0.47	26826	26863	PRC-7194TMT_UPRC_559292A007438_1p_ih10cm_1-5um_PM5_NeoLumos_noFAIMS_30min_TMT_custom_spR1.26863.26863.3	1	10.2449	9.7498	8.57649	10.0385	10.0045	9.3857	9.71249	9.49937	9.49771	10.2499	10.4318	9.70446	10.0498	10.813	10.5928	0.622438	0.246557
A0A6C1E6Z0	BOI2_2	Polar growth protein	TNGHSFNRVSK[432]ANNNT[181]NSYNQLM[147]PPANVDQR	3	1018.43	3888.75	1297.26	3888.74	1297.25	0.043404	2	333	363	11K(304.2072),16T(79.9663),23M(15.9949)	T(0.0126)NGHS(0.0162)FNRVS(0.0186)KANNNT(0.3175)NS(0.3175)Y(0.3175)NQLMPPANVDQR	0.317	26677	26766	PRC-7194TMT_UPRC_559292A008038_1p_ih10cm_1-5um_PM5_Neo_noFAIMS_30min_TMT_custom_800ng_spR1.26766.26766.3	1	11.1968	10.829	10.8393	11.0954	10.5766	10.8902	10.4236	10.7703	10.2494	10.5931	10.831	10.6906	10.2997	10.2645	10.7715	-0.174922	0.5267
A0A6C1E2I1	RAD9_2	Radiation sensitive protein rad9	TNHK[432]EDSLQIYADNTQINVNEQGDM[147]ELQT[181]VETSASR	6	930.406	4480.06	747.684	4480.07	747.685	0.0388559	1	631	666	25M(15.9949),29T(79.9663),4K(304.2072)	T(0.1010)NHKEDS(0.1875)LQIY(0.0313)ADNT(0.0148)QINVNEQGDMELQT(0.5057)VET(0.0674)S(0.0674)AS(0.0250)R	0.505	22655	22736	PRC-7194TMT_UPRC_559292A008038_1p_ih10cm_1-5um_PM5_Neo_noFAIMS_30min_TMT_custom_800ng_spR1.22736.22736.6	1	10.8358	10.3515	11.2264	10.9934	10.1793	10.6384	9.81038	11.1164	11.5941	11.2237	11.0052	10.4611	11.5736	11.3959	11.6523	0.42068	0.396573
A0A6C1EHZ7	SPC97_2	Spindle pole body component	TNHSSQDDFNNFMDNM[147]K[432]NES[167]S[167]LHLR	3	1215.1	3460.42	1154.48	3460.42	1154.48	0.0164848	1	205	229	16M(15.9949),17K(304.2072),20S(79.9663),21S(79.9663)	T(0.2586)NHS(0.3545)S(0.3545)QDDFNNFMDNMKNES(0.5209)S(0.5115)LHLR	0.52	35728	35837	PRC-7194TMT_UPRC_559292A008038_1p_ih10cm_1-5um_PM5_Neo_noFAIMS_30min_TMT_custom_800ng_spR1.35837.35837.3	1	10.2556	10.3172	10.6843	10.2542	10.4916	10.332	10.0072	11.1804	10.4468	10.3445	10.3127	10.4447	10.7442	10.4714	10.9901	0.16124	0.614379
A0A6C1EHZ7	SPC97_2	Spindle pole body component	TNHSSQDDFNNFMDNMK[432]NES[167]S[167]LHLR	3	1181.83	3444.43	1149.15	3444.42	1149.15	0.0498228	1	205	229	17K(304.2072),20S(79.9663),21S(79.9663)	T(0.0957)NHS(0.1319)S(0.1319)QDDFNNFMDNMKNES(0.8203)S(0.8203)LHLR	0.82	34299	34358	PRC-7194TMT_UPRC_559292A008038_1p_ih10cm_1-5um_PM5_Neo_noFAIMS_30min_TMT_custom_800ng_spR1.34358.34358.3	1	9.31547	9.91686	10.4527	10.1841	10.5731	10.1582	10.6009	9.89608	10.0556	10.1103	10.5721	10.2735	9.96283	10.7054	10.7613	0.328689	0.368762
A0A6C1DZU4	ULS1_1	ATP-dependent helicase uls1	TNIS[167]NNET[181]FDT[181]ILSK[432]	2	1251.75	2240.96	1121.49	2240.95	1121.48	0.00224372	0	65	79	11T(79.9663),15K(304.2072),4S(79.9663),8T(79.9663)	T(0.3458)NIS(0.8478)NNET(0.8455)FDT(0.8463)ILS(0.1146)K	0.847	37552	37593	PRC-7194TMT_UPRC_559292A008038_1p_ih10cm_1-5um_PM5_Neo_noFAIMS_30min_TMT_custom_800ng_spR1.37593.37593.2	1	10.2582	10.2306	9.87457	10.3598	10.3125	10.056	10.0956	12.2362	10.4853	10.5941	10.3827	10.2776	10.576	10.6695	11.5112	0.233118	0.673026
A0A6C1E2I0	CTF4_1	Chromatin-binding protein ctf4	TNNPEEEPET[181]LDS[167]S[167]K[432]	2	1167.8	2232.85	1117.43	2232.84	1117.43	0.0488598	0	41	55	10T(79.9663),13S(79.9663),14S(79.9663),15K(304.2072)	T(0.5509)NNPEEEPET(0.8172)LDS(0.8172)S(0.8147)K	0.817	33674	33731	PRC-7194TMT_UPRC_559292A008038_1p_ih10cm_1-5um_PM5_Neo_noFAIMS_30min_TMT_custom_800ng_spR1.33731.33731.2	1	11.4145	10.8106	12.3395	11.8193	10.8335	11.251	11.3179	13.6099	11.8497	11.6432	12.3057	10.7807	12.0371	11.8921	12.8126	0.276712	0.706346
A0A6C1DYB9	MLF3_1	Multicopy suppressor of leflunomide sensitivity	TNS[167]AT[181]LPSSESSPASPDLK[432]	3	1023.38	2351.05	784.69	2351.04	784.688	0.00732915	0	169	187	19K(304.2072),3S(79.9663),5T(79.9663)	T(0.1067)NS(0.3091)AT(0.3091)LPS(0.3091)S(0.3091)ES(0.3091)S(0.3091)PAS(0.0389)PDLK	0.309	24035	24091	PRC-7194TMT_UPRC_559292A007438_1p_ih10cm_1-5um_PM5_NeoLumos_noFAIMS_30min_TMT_custom_spR1.24091.24091.3	1	9.00109	9.41284	8.90439	9.92561	9.72132	9.11027	9.31047	9.24446	9.8008	9.02949	8.95784	9.46149	9.65568	8.85359	9.63888	-0.03258	0.940212
A0A6C1DYB9	MLF3_1	Multicopy suppressor of leflunomide sensitivity	TNS[167]ATLPS[167]SESSPASPDLK[432]	3	1133.86	2352.05	785.024	2352.05	785.024	0.000574472	0	169	187	19K(304.2072),3S(79.9663),8S(79.9663)	T(0.0409)NS(0.3905)AT(0.1046)LPS(0.3498)S(0.3498)ES(0.3498)S(0.3498)PAS(0.0648)PDLK	0.39	32045	32101	PRC-7194TMT_UPRC_559292A008038_1p_ih10cm_1-5um_PM5_Neo_noFAIMS_30min_TMT_custom_800ng_spR1.32101.32101.3	1	10.666	10.5629	10.7999	10.8485	10.7289	10.0702	10.5264	10.9428	11.1192	11.4604	10.7541	10.826	11.4916	10.1767	11.583	0.193727	0.657412
A0A6C1DYB9	MLF3_1	Multicopy suppressor of leflunomide sensitivity	TNS[167]ATLPSSES[167]SPASPDLK[432]	3	1130.53	2352.06	785.027	2352.05	785.025	3.944617569e-05	0	169	187	11S(79.9663),19K(304.2072),3S(79.9663)	T(0.0280)NS(0.3849)AT(0.1821)LPS(0.3091)S(0.3427)ES(0.3650)S(0.3650)PAS(0.0231)PDLK	0.384	31899	31954	PRC-7194TMT_UPRC_559292A008038_1p_ih10cm_1-5um_PM5_Neo_noFAIMS_30min_TMT_custom_800ng_spR1.31954.31954.3	1	11.6976	11.1514	10.4203	11.5062	11.2548	10.8176	10.9163	11.2016	11.863	11.749	11.5895	11.4015	11.6588	11.5767	12.0557	0.398661	0.323711
A0A6C1DYB9	MLF3_1	Multicopy suppressor of leflunomide sensitivity	TNSATLPS[167]S[167]ESSPASPDLK[432]	3	1133.57	2354.06	785.693	2354.06	785.692	0.000775084	0	169	187	19K(304.2072),8S(79.9663),9S(79.9663)	T(0.1441)NS(0.1717)AT(0.1143)LPS(0.3763)S(0.3763)ES(0.3763)S(0.3763)PAS(0.0645)PDLK	0.376	32003	32089	PRC-7194TMT_UPRC_559292A008038_1p_ih10cm_1-5um_PM5_Neo_noFAIMS_30min_TMT_custom_800ng_spR1.32089.32089.3	1	10.5562	10.5575	11.0829	10.7382	10.6092	10.9118	10.0713	11.0336	10.4887	10.7147	11.0168	10.3822	10.3288	10.7103	11.3942	0.0900707	0.814981
A0A6C1DYB9	MLF3_1	Multicopy suppressor of leflunomide sensitivity	TNSATLPSS[167]ES[167]SPASPDLK[432]	3	1129.15	2352.05	785.023	2352.05	785.025	3.944617569e-05	0	169	187	11S(79.9663),19K(304.2072),9S(79.9663)	T(0.0667)NS(0.2039)AT(0.2039)LPS(0.1918)S(0.5018)ES(0.3994)S(0.3994)PAS(0.0333)PDLK	0.501	31827	31890	PRC-7194TMT_UPRC_559292A008038_1p_ih10cm_1-5um_PM5_Neo_noFAIMS_30min_TMT_custom_800ng_spR1.31890.31890.3	1	11.4771	10.9557	10.9571	11.7107	11.3711	11.0046	10.6094	11.5126	11.1174	11.5701	11.3734	11.4687	11.3012	11.4877	11.7356	0.244701	0.435359
A0A6C1DYB9	MLF3_1	Multicopy suppressor of leflunomide sensitivity	TNSATLPSS[167]ESSPAS[167]PDLK[432]	3	1130.45	2352.05	785.023	2352.05	785.025	0.00209452	0	169	187	15S(79.9663),19K(304.2072),9S(79.9663)	T(0.0300)NS(0.0442)AT(0.1648)LPS(0.0385)S(0.4120)ES(0.4120)S(0.4120)PAS(0.4864)PDLK	0.486	31876	31950	PRC-7194TMT_UPRC_559292A008038_1p_ih10cm_1-5um_PM5_Neo_noFAIMS_30min_TMT_custom_800ng_spR1.31950.31950.3	1	10.758	10.1644	10.8057	11.1372	10.7071	10.7326	10.4106	10.9005	10.7034	11.0334	11.2611	10.8265	10.8566	10.631	10.4558	0.0709102	0.834428
A0A6C1ED11	GIS4_2	Protein gis4	TNTLDNQLLDT[181]NT[181]QNSM[147]TARTNTNTK[432]	3	1031.57	3390.51	1131.18	3390.5	1131.17	0.00425991	1	173	198	11T(79.9663),13T(79.9663),17M(15.9949),26K(304.2072)	T(0.0368)NT(0.0205)LDNQLLDT(0.4527)NT(0.3705)QNS(0.3705)MT(0.0634)ART(0.2436)NT(0.2436)NT(0.1985)K	0.452	27328	27380	PRC-7194TMT_UPRC_559292A008038_1p_ih10cm_1-5um_PM5_Neo_noFAIMS_30min_TMT_custom_800ng_spR1.27380.27380.3	1	10.241	10.3808	11.9229	10.9481	10.3576	10.2574	9.9491	13.3959	10.207	10.7476	11.1872	10.5163	10.7101	10.702	10.8937	-0.0388807	0.968402
A0A6C1EG63	KSP1_2	non-specific serine/threonine protein kinase	TPDNM[147]PAS[167]PGAK[432]	2;2	700.1235;703.2099	1584.7213;1584.7334	793.3679;793.374	1584.7198;1584.7201	793.3672;793.3673	0.00012531086734;0.00015610162216	0	893	904	12K(304.2072),5M(15.9949),8S(79.9663)	T(0.2554)PDNMPAS(0.7446)PGAK;T(0.1563)PDNMPAS(0.8437)PGAK	0.744;0.843	11034;11157	11082;11205	PRC-7194TMT_UPRC_559292A007438_1p_ih10cm_1-5um_PM5_NeoLumos_noFAIMS_30min_TMT_custom_spR1.11082.11082.2,PRC-7194TMT_UPRC_559292A007438_1p_ih10cm_1-5um_PM5_NeoLumos_noFAIMS_30min_TMT_custom_spR1.11205.11205.2	1	10.7247	9.96355	9.84428	10.596	9.82927	9.96712	10.3608	10.6599	10.9343	10.5062	10.9553	10.1935	11.3994	10.9214	10.7874	0.512808	0.251149
A0A6C1E1L2	GRS66_005676	Uncharacterized protein	TPTSASSSSAASSNVTSSAATSDIIT[181]GSK[432]	3	1047.01	3057.45	1020.16	3057.45	1020.16	0.021362	0	123	151	26T(79.9663),29K(304.2072)	T(0.0096)PT(0.0137)S(0.0137)AS(0.0196)S(0.0196)S(0.0196)S(0.0196)AAS(0.0196)S(0.0196)NVT(0.0124)S(0.0124)S(0.0106)AAT(0.0116)S(0.0116)DIIT(0.6833)GS(0.1033)K	0.683	27986	28075	PRC-7194TMT_UPRC_559292A008038_1p_ih10cm_1-5um_PM5_Neo_noFAIMS_30min_TMT_custom_800ng_spR1.28075.28075.3	1	11.0937	10.3261	10.3196	10.9167	10.2699	10.611	11.073	10.8986	11.3865	11.0369	11.3807	11.0694	11.0974	11.3698	10.9657	0.383401	0.259752
A0A6C1EEY2	EFR3_2	Protein EFR3	TPVVEDQDDDFK[432]DANEDLHS[167]LSSR	4;4;4	1043.6174;1125.8151;1126.8351	3117.41;3117.3853;3116.3838	780.3598;780.3536;780.1032	3117.3867;3117.3855;3116.3823	780.354;780.3537;780.1029	0.03830285116079;0.03177830588504;0.00400607573348	1	755	778	12K(304.2072),20S(79.9663)	T(0.3702)PVVEDQDDDFKDANEDLHS(0.5759)LS(0.0275)S(0.0264)R;T(0.4208)PVVEDQDDDFKDANEDLHS(0.5310)LS(0.0247)S(0.0235)R;T(0.2900)PVVEDQDDDFKDANEDLHS(0.6572)LS(0.0268)S(0.0260)R	0.575;0.531;0.657	24870;31689;31733	24909;31737;31782	PRC-7194TMT_UPRC_559292A007438_1p_ih10cm_1-5um_PM5_NeoLumos_noFAIMS_30min_TMT_custom_spR1.24909.24909.4,PRC-7194TMT_UPRC_559292A008038_1p_ih10cm_1-5um_PM5_Neo_noFAIMS_30min_TMT_custom_800ng_spR1.31737.31737.4,PRC-7194TMT_UPRC_559292A008038_1p_ih10cm_1-5um_PM5_Neo_noFAIMS_30min_TMT_custom_800ng_spR1.31782.31782.4	1	11.4706	10.9491	11.2791	10.9837	11.0013	10.6642	10.9895	11.7503	11.0222	11.0585	11.5757	11.2335	11.5105	11.3944	11.8498	0.395959	0.252697
A0A6C1E4E7	GDH2_2	NAD-specific glutamate dehydrogenase	TQM[147]SDSC[160]PPYELDS[167]EIDDLFLDNK[432]	3	1336.41	3233.4	1078.81	3233.39	1078.81	0.0396674	0	170	193	14S(79.9663),24K(304.2072),3M(15.9949),7C(57.0215)	T(0.0369)QMS(0.0409)DS(0.0816)CPPY(0.3134)ELDS(0.5272)EIDDLFLDNK	0.527	37063	37118	PRC-7194TMT_UPRC_559292A007438_1p_ih10cm_1-5um_PM5_NeoLumos_noFAIMS_30min_TMT_custom_spR1.37118.37118.3	1	9.1898	9.218	8.93099	8.51339	9.29564	9.33801	8.02244	7.9088	9.39521	10.0729	8.85641	9.34709	9.59276	10.1609	8.89144	0.3812	0.51106
A0A6C1DM04	SEF1_1	Suppressor protein sef1	TQTS[167]M[147]PNAEK[432]	2	997.441	1506.71	754.362	1506.71	754.36	0.0424671	0	474	483	10K(304.2072),4S(79.9663),5M(15.9949)	T(0.0533)QT(0.1687)S(0.7779)MPNAEK	0.777	22987	23042	PRC-7194TMT_UPRC_559292A007438_1p_ih10cm_1-5um_PM5_NeoLumos_noFAIMS_30min_TMT_custom_spR1.23042.23042.2	1	10.3092	9.63692	10.3671	10.1341	10.1206	10.1668	9.91528	10.2043	10.3417	9.92391	10.9393	9.95548	11.0423	10.7031	11.0267	0.621381	0.201651
A0A6C1DQJ6	SBE2_1	Protein sbe2	TRTASS[167]ADK[432]T[181]IC[160]SMSTITTC[160]IPSR	3	1112.59	3108.43	1037.15	3108.45	1037.16	0.0316206	2	190	213	10T(79.9663),12C(57.0215),20C(57.0215),6S(79.9663),9K(304.2072)	T(0.0116)RT(0.0194)AS(0.0194)S(0.2634)ADKT(0.2634)ICS(0.1055)MS(0.2634)T(0.2634)IT(0.2634)T(0.2634)CIPS(0.2634)R	0.263	31043	31110	PRC-7194TMT_UPRC_559292A008038_1p_ih10cm_1-5um_PM5_Neo_noFAIMS_30min_TMT_custom_800ng_spR1.31110.31110.3	1	9.90584	9.73288	NA	9.32613	10.6609	9.49922	11.1478	11.4881	10.4959	9.95523	11.1852	11.2255	11.3282	10.8473	11.4395	0.993307	0.210896
A0A6C1DVI4	EAP1	Protein eap1	TSIEQVNELET[181]NSDLGK[432]SSSSR	3;3;3	970.6231;970.7688;973.3536	2767.3057;2765.2913;2764.2869	923.4425;922.771;922.4362	2767.302;2765.295;2764.2808	923.4413;922.7723;922.4342	0.00551209671567;0.001768740337;0.03885592731653	1	315	336	11T(79.9663),17K(304.2072)	T(0.0174)S(0.0174)IEQVNELET(0.4533)NS(0.4533)DLGKS(0.0153)S(0.0146)S(0.0146)S(0.0140)R;T(0.0176)S(0.0176)IEQVNELET(0.7326)NS(0.1723)DLGKS(0.0155)S(0.0151)S(0.0147)S(0.0147)R;T(0.0448)S(0.0448)IEQVNELET(0.4024)NS(0.3357)DLGKS(0.0498)S(0.0553)S(0.0374)S(0.0298)R	0.453;0.732;0.402	21908;21925;22004	21966;21972;22075	PRC-7194TMT_UPRC_559292A007438_1p_ih10cm_1-5um_PM5_NeoLumos_noFAIMS_30min_TMT_custom_spR1.21966.21966.3,PRC-7194TMT_UPRC_559292A007438_1p_ih10cm_1-5um_PM5_NeoLumos_noFAIMS_30min_TMT_custom_spR1.21972.21972.3,PRC-7194TMT_UPRC_559292A007438_1p_ih10cm_1-5um_PM5_NeoLumos_noFAIMS_30min_TMT_custom_spR1.22075.22075.3	1	10.2041	9.82665	10.5581	9.87302	10.0895	9.69784	10.2059	10.1454	10.6367	10.2499	9.98935	10.1382	10.719	10.4712	10.5242	0.219687	0.479402
A0A6C1DQ38	ITR1_1	Myo-inositol transporter itr1	TSQS[167]NVGDAVGNADSVEFNSEHDSPSK[432]R	4	946.646	3319.46	830.872	3319.46	830.872	0.0383798	1	12	39	27K(304.2072),4S(79.9663)	T(0.0342)S(0.0342)QS(0.8367)NVGDAVGNADS(0.0369)VEFNS(0.0229)EHDS(0.0176)PS(0.0174)KR	0.836	23399	23496	PRC-7194TMT_UPRC_559292A008038_1p_ih10cm_1-5um_PM5_Neo_noFAIMS_30min_TMT_custom_800ng_spR1.23496.23496.4	1	11.1477	10.3296	10.3813	10.7967	10.1023	10.1953	10.6802	10.5788	11.2209	10.965	11.6952	10.4093	11.9602	11.2902	11.6522	0.761628	0.221237
A0A6C1DT45	GRS66_002360	Aldose 1-epimerase	TTDS[167]VS[167]VNK[432]	2	928.885	1414.62	708.318	1414.63	708.32	0.0240301	0	235	243	4S(79.9663),6S(79.9663),9K(304.2072)	T(0.1140)T(0.2679)DS(0.8069)VS(0.8113)VNK	0.811	22580	22668	PRC-7194TMT_UPRC_559292A008038_1p_ih10cm_1-5um_PM5_Neo_noFAIMS_30min_TMT_custom_800ng_spR1.22668.22668.2	1	11.7559	10.7634	11.7426	11.2096	11.0197	10.7884	11.035	11.9894	11.5969	11.2076	11.8809	11.0817	12.2881	11.891	12.1306	0.543624	0.25779
A0A6C1DWM4	BRE2_1	COMPASS complex protein	TTK[432]PEY[243]Y[243]SSDK[432]	3	712.941	2085.94	696.321	2085.94	696.322	0.0119863	1	331	341	11K(304.2072),3K(304.2072),6Y(79.9663),7Y(79.9663)	T(0.2342)T(0.2342)KPEY(0.7229)Y(0.7229)S(0.0434)S(0.0423)DK	0.722	13305	13361	PRC-7194TMT_UPRC_559292A008038_1p_ih10cm_1-5um_PM5_Neo_noFAIMS_30min_TMT_custom_800ng_spR1.13361.13361.3	1	12.4128	11.1602	11.2104	11.6334	11.1613	11.2738	11.1019	11.3457	12.5679	12.2899	12.0909	11.7256	12.9235	12.5592	12.3615	0.716409	0.239802
A0A6C1DP23	HBT1	Hub1p ubiquitin-like protein substrate	TTS[167]PTNTHEHSK[432]	3	588.815	1723.79	575.605	1723.79	575.603	3.386822551e-05	0	544	555	12K(304.2072),3S(79.9663)	T(0.0208)T(0.0208)S(0.9001)PT(0.0212)NT(0.0191)HEHS(0.0180)K	0.9	8256	08321	PRC-7194TMT_UPRC_559292A008038_1p_ih10cm_1-5um_PM5_Neo_noFAIMS_30min_TMT_custom_800ng_spR1.08321.08321.3	1	12.4274	12.2951	12.4171	12.2418	10.5224	11.5096	11.7968	12.4021	14.2292	12.7403	13.9137	11.5248	13.8943	13.5838	13.7264	1.07045	0.259213
A0A6C1DXW0	LYP1_1	Lysine permease	TTSYS[167]IDEK[432]	2	946.253	1426.66	714.338	1426.66	714.336	0.000586438	0	46	54	5S(79.9663),9K(304.2072)	T(0.0320)T(0.0320)S(0.0809)Y(0.1163)S(0.7388)IDEK	0.738	23424	23476	PRC-7194TMT_UPRC_559292A008038_1p_ih10cm_1-5um_PM5_Neo_noFAIMS_30min_TMT_custom_800ng_spR1.23476.23476.2	1	12.2523	12.3609	12.2248	13.2362	11.4883	11.5673	11.9958	12.3826	12.3115	12.6515	13.0299	12.3394	13.2348	13.181	13.1793	0.745758	0.223926
A0A6C1ECW6	TPO1_2	Polyamine transporter 1	TTT[181]M[147]NSAAES[167]DVK[432]ITR	3	895.383	2202.98	735.334	2202.95	735.325	0.00536979	1	68	83	10S(79.9663),13K(304.2072),3T(79.9663),4M(15.9949)	T(0.0832)T(0.0832)T(0.5709)MNS(0.5709)AAES(0.6266)DVKIT(0.0650)R	0.626	21101	21196	PRC-7194TMT_UPRC_559292A008038_1p_ih10cm_1-5um_PM5_Neo_noFAIMS_30min_TMT_custom_800ng_spR1.21196.21196.3	1	11.9655	11.6845	12.2114	12.4289	11.2091	11.1873	11.6129	12.1526	12.2547	11.9367	12.367	11.9792	12.5332	12.4311	12.1316	0.424064	0.288413
A0A6C1E6K5	SMY2_2	Kinesin-like protein	TTTSATTTTTS[167]WT[181]T[181]VTSK[432]	3	1012.06	2419.06	807.36	2419.06	807.36	0.0411831	0	579	596	11S(79.9663),13T(79.9663),14T(79.9663),18K(304.2072)	T(0.0436)T(0.0851)T(0.1637)S(0.1637)AT(0.1035)T(0.1035)T(0.1035)T(0.1035)T(0.1035)S(0.4276)WT(0.4276)T(0.5619)VT(0.4035)S(0.2057)K	0.561	23600	23634	PRC-7194TMT_UPRC_559292A007438_1p_ih10cm_1-5um_PM5_NeoLumos_noFAIMS_30min_TMT_custom_spR1.23634.23634.3	1	9.19361	9.74655	9.66086	9.44034	9.70318	9.43237	9.59122	10.8977	9.70433	9.1086	9.3423	9.9831	10.1125	9.19669	10.0881	0.0966664	0.846587
A0A6C1EGB9	ARP7_2	Proteinral RNA polymerase II transcription factor	TVAGFSNVELPQC[160]IIPS[167]S[167]Y[243]VK[432]R	3	1303.31	3009.37	1004.13	3009.4	1004.14	0.0271429	1	17	38	13C(57.0215),17S(79.9663),18S(79.9663),19Y(79.9663),21K(304.2072)	T(0.3911)VAGFS(0.5579)NVELPQCIIPS(0.6836)S(0.6836)Y(0.6836)VKR	0.683	39880	39969	PRC-7194TMT_UPRC_559292A008038_1p_ih10cm_1-5um_PM5_Neo_noFAIMS_30min_TMT_custom_800ng_spR1.39969.39969.3	1	9.62591	9.51402	9.30299	8.86353	10.0975	9.93514	8.94688	9.72726	9.62865	8.42909	10.1555	9.30417	9.42367	9.5231	10.3525	0.344696	0.465827
A0A6C1E2H0	CTR1_1	Copper transport protein	TVASSMASMSMDAMSSAS[167]K[432]	3	1008.75	2263.98	755.667	2263.97	755.664	0.029088	0	21	39	18S(79.9663),19K(304.2072)	T(0.0358)VAS(0.0591)S(0.0469)MAS(0.0469)MS(0.0469)MDAMS(0.0130)S(0.0235)AS(0.7276)K	0.727	26214	26284	PRC-7194TMT_UPRC_559292A008038_1p_ih10cm_1-5um_PM5_Neo_noFAIMS_30min_TMT_custom_800ng_spR1.26284.26284.3	1	9.85085	9.99887	11.1764	10.4696	10.3166	10.2943	10.5487	11.6535	10.5957	10.6444	11.3482	10.086	10.9979	10.5558	11.4395	0.330605	0.494863
A0A6C1DUH7	VID28_1	Glucose-induced degradation complex subunit vid28	TVAY[243]S[167]LENLK[432]	2	1113.71	1599.75	800.883	1599.75	800.882	0.0207556	0	2	11	10K(304.2072),4Y(79.9663),5S(79.9663)	T(0.2795)VAY(0.8599)S(0.8606)LENLK	0.86	31070	31161	PRC-7194TMT_UPRC_559292A008038_1p_ih10cm_1-5um_PM5_Neo_noFAIMS_30min_TMT_custom_800ng_spR1.31161.31161.2	1	10.7172	10.8108	11.4749	11.0523	11.3709	10.9765	10.6828	11.257	11.4398	10.9911	11.5207	11.3427	11.6633	11.4834	11.3873	0.402175	0.238213
A0A6C1DP66	SUM1_1	Suppresor of mar1-1	TVETMIS[167]NSTDTIDK[432]S[167]DASNR	3	935.878	2750.18	917.734	2750.18	917.733	0.00304976	1	337	357	15K(304.2072),16S(79.9663),7S(79.9663)	T(0.0237)VET(0.0381)MIS(0.3564)NS(0.3564)T(0.3564)DT(0.3564)IDKS(0.4696)DAS(0.0431)NR	0.469	22927	22993	PRC-7194TMT_UPRC_559292A008038_1p_ih10cm_1-5um_PM5_Neo_noFAIMS_30min_TMT_custom_800ng_spR1.22993.22993.3	1	11.1945	10.8825	11.3449	10.7366	10.5292	10.7846	11.1029	11.4452	11.3768	11.3866	11.293	10.6857	10.9524	11.3761	11.4901	0.0810608	0.815146
A0A6C1EB57	VPS13_2	Vacuolar protein sorting-associated protein	TVM[147]NIDATT[181]EGEK[432]	3	853.908	1810.85	604.623	1810.84	604.621	0.0213338	0	1937	1949	13K(304.2072),3M(15.9949),9T(79.9663)	T(0.2257)VMNIDAT(0.3227)T(0.4516)EGEK	0.451	17210	17256	PRC-7194TMT_UPRC_559292A007438_1p_ih10cm_1-5um_PM5_NeoLumos_noFAIMS_30min_TMT_custom_spR1.17256.17256.3	1	11.0271	9.45434	9.22971	9.58458	9.44823	9.48991	9.0611	10.3027	10.6418	11.1049	10.951	9.04175	11.6186	11.0319	10.9155	0.777304	0.314566
A0A6C1E2N7	PKC1_2	Protein kinase C-like 1	TVPSHTGSSPSTATGSDRSPT[181]K[432]	3	811.639	2541.2	848.075	2541.2	848.074	0.0133417	1	558	579	21T(79.9663),22K(304.2072)	T(0.0108)VPS(0.0113)HT(0.0124)GS(0.0159)S(0.0159)PS(0.0159)T(0.0159)AT(0.0174)GS(0.0174)DRS(0.1248)PT(0.7422)K	0.742	17408	17496	PRC-7194TMT_UPRC_559292A008038_1p_ih10cm_1-5um_PM5_Neo_noFAIMS_30min_TMT_custom_800ng_spR1.17496.17496.3	1	12.6366	11.6873	11.3626	11.8095	10.6442	11.0468	11.6902	11.5554	13.3743	12.8299	12.8074	11.6853	13.9512	13.3631	12.3599	0.969708	0.25493
A0A6C1ECE0	PUF3_2	Pumilio homology domain family member 3	TVS[167]NAS[167]LDTQTTFEQSVQSESNTNTNK[432]	3	1097.96	3394.48	1132.5	3394.48	1132.5	0.00147692	0	203	229	27K(304.2072),3S(79.9663),6S(79.9663)	T(0.0191)VS(0.3150)NAS(0.3815)LDT(0.2355)QT(0.2355)T(0.1568)FEQS(0.1568)VQS(0.1150)ES(0.1453)NT(0.1807)NT(0.0588)NK	0.381	27091	27129	PRC-7194TMT_UPRC_559292A007438_1p_ih10cm_1-5um_PM5_NeoLumos_noFAIMS_30min_TMT_custom_spR1.27129.27129.3	1	9.59514	9.18333	9.93003	9.82301	10.3218	9.57338	9.935	9.95684	10.3189	9.64036	9.84593	9.10114	9.31109	9.79935	10.0167	-0.212937	0.553468
A0A6C1DXG3	GRS66_003572	Uncharacterized protein	TVS[167]PSK[432]GEDSR	3;3;2	632.5266;673.3782;673.7098	1545.7394;1545.7373;1545.7389	516.2537;516.253;773.8767	1545.7349;1545.7354;1545.7385	516.2522;516.2524;773.8765	0.00039663385083;0.00015920826162;0.00069454950556	1	250	260	3S(79.9663),6K(304.2072)	T(0.1199)VS(0.8238)PS(0.0279)KGEDS(0.0284)R;T(0.0828)VS(0.8599)PS(0.0297)KGEDS(0.0276)R;T(0.3175)VS(0.6331)PS(0.0240)KGEDS(0.0254)R	0.823;0.859;0.633	8360;11693;11693	08398;11740;11754	PRC-7194TMT_UPRC_559292A007438_1p_ih10cm_1-5um_PM5_NeoLumos_noFAIMS_30min_TMT_custom_spR1.08398.08398.3,PRC-7194TMT_UPRC_559292A008038_1p_ih10cm_1-5um_PM5_Neo_noFAIMS_30min_TMT_custom_800ng_spR1.11740.11740.3,PRC-7194TMT_UPRC_559292A008038_1p_ih10cm_1-5um_PM5_Neo_noFAIMS_30min_TMT_custom_800ng_spR1.11754.11754.2	1	15.0226	14.386	14.1183	15.4291	12.8901	13.4107	14.1289	14.0151	15.4695	14.9895	15.8063	14.5233	15.5461	15.3514	15.4686	0.95317	0.243089
A0A6C1DU31	PBP1_1	Poly(A)-binding protein binding protein	TVS[167]PTT[181]QISAGK[432]	2	831.725	1654.79	828.4	1654.78	828.399	0.0364353	0	434	445	12K(304.2072),3S(79.9663),6T(79.9663)	T(0.0922)VS(0.7456)PT(0.1949)T(0.7409)QIS(0.2263)AGK	0.745	18324	18384	PRC-7194TMT_UPRC_559292A008038_1p_ih10cm_1-5um_PM5_Neo_noFAIMS_30min_TMT_custom_800ng_spR1.18384.18384.2	1	11.356	10.7886	11.023	11.0689	10.4525	10.9266	10.5464	11.3006	11.8881	11.2497	11.6149	10.7113	12.1774	11.3737	11.1541	0.346232	0.422603
A0A6C1ECE0	PUF3_2	Pumilio homology domain family member 3	TVSNASLDTQT[181]T[181]FEQSVQSESNTNTNK[432]	3	1091.72	3395.5	1132.84	3395.49	1132.84	0.00100532	0	203	229	11T(79.9663),12T(79.9663),27K(304.2072)	T(0.0261)VS(0.0824)NAS(0.0824)LDT(0.1111)QT(0.3331)T(0.3331)FEQS(0.3331)VQS(0.3331)ES(0.3331)NT(0.0176)NT(0.0146)NK	0.333	26826	26870	PRC-7194TMT_UPRC_559292A007438_1p_ih10cm_1-5um_PM5_NeoLumos_noFAIMS_30min_TMT_custom_spR1.26870.26870.3	1	10.6079	9.81569	9.13429	9.8981	9.96864	9.47433	10.0052	10.7641	9.19871	9.70311	10.1248	9.85337	9.15379	9.8157	10.5932	0.0511716	0.929991
A0A6C1ECE0	PUF3_2	Pumilio homology domain family member 3	TVSNASLDTQTTFEQS[167]VQS[167]ESNTNTNK[432]	3	1199.78	3394.48	1132.5	3394.48	1132.5	0.00248997	0	203	229	16S(79.9663),19S(79.9663),27K(304.2072)	T(0.0588)VS(0.1411)NAS(0.1411)LDT(0.1411)QT(0.1411)T(0.1411)FEQS(0.5610)VQS(0.5610)ES(0.0538)NT(0.0391)NT(0.0210)NK	0.561	35072	35128	PRC-7194TMT_UPRC_559292A008038_1p_ih10cm_1-5um_PM5_Neo_noFAIMS_30min_TMT_custom_800ng_spR1.35128.35128.3	1	10.6594	10.3744	10.6361	10.8926	10.4669	9.87383	10.5178	10.4951	10.9251	10.1502	10.9824	10.7336	10.7182	10.8699	10.4646	0.254607	0.383955
A0A6C1DU31	PBP1_1	Poly(A)-binding protein binding protein	TVSPT[181]TQISAGK[432]	3	650.621	1572.81	525.277	1572.81	525.277	0.0256408	0	434	445	12K(304.2072),5T(79.9663)	T(0.0167)VS(0.2591)PT(0.3514)T(0.3514)QIS(0.0214)AGK	0.351	10763	10808	PRC-7194TMT_UPRC_559292A008038_1p_ih10cm_1-5um_PM5_Neo_noFAIMS_30min_TMT_custom_800ng_spR1.10808.10808.3	1	12.4048	10.2071	12.6675	11.8601	10.2293	11.1192	10.4673	11.8879	12.8915	12.7763	13.3384	10.5915	14.0901	13.2546	14.547	1.51324	0.243069
A0A6C1E5V1	GRS66_006822	Uncharacterized protein	TYANEK[432]K[432]PS[167]QIEFSSDDENESHFTDANS[167]HVIQSK[432]	5	929.559	4954.32	991.872	4954.31	991.869	0.020939	2	150	183	28S(79.9663),34K(304.2072),6K(304.2072),7K(304.2072),9S(79.9663)	T(0.0782)Y(0.0782)ANEKKPS(0.7345)QIEFS(0.1008)S(0.1008)DDENES(0.0535)HFT(0.0975)DANS(0.7353)HVIQS(0.0213)K	0.735	22630	22699	PRC-7194TMT_UPRC_559292A008038_1p_ih10cm_1-5um_PM5_Neo_noFAIMS_30min_TMT_custom_800ng_spR1.22699.22699.5	1	10.936	10.3153	11.6411	10.7853	10.6149	10.7952	9.75106	11.5413	11.6455	12.318	12.7916	10.068	13.1646	13.2568	11.9401	1.20985	0.240648
A0A6C1E5V1	GRS66_006822	Uncharacterized protein	TYANEK[432]K[432]PSQIEFSS[167]DDENESHFTDANS[167]HVIQSK[432]	5	939.362	4955.28	992.063	4955.28	992.064	0.0331371	2	150	183	15S(79.9663),28S(79.9663),34K(304.2072),6K(304.2072),7K(304.2072)	T(0.2578)Y(0.2578)ANEKKPS(0.0991)QIEFS(0.1111)S(0.5533)DDENES(0.0684)HFT(0.0684)DANS(0.5674)HVIQS(0.0168)K	0.567	23088	23160	PRC-7194TMT_UPRC_559292A008038_1p_ih10cm_1-5um_PM5_Neo_noFAIMS_30min_TMT_custom_800ng_spR1.23160.23160.5	1	11.7168	10.1132	11.6664	11.4083	10.0191	11.2146	9.3683	11.1354	11.4327	11.8546	12.4532	10.4262	12.052	12.3965	12.9005	1.05274	0.252104
A0A6C1DTT2	MET30_1	Ubiquitin-binding SDF ubiquitin ligase complex subunit met30	VAPIAC[160]VC[160]IGDS[167]EC[160]FS[167]GDEFGC[160]VK[432]MY[243]K[432]FDLND	3	1388.37	4551.9	1518.31	4551.89	1518.3	0.0212238	2	609	640	12S(79.9663),14C(57.0215),16S(79.9663),22C(57.0215),24K(304.2072),26Y(79.9663),27K(304.2072),6C(57.0215),8C(57.0215)	VAPIACVCIGDS(1.0000)ECFS(1.0000)GDEFGCVKMY(1.0000)KFDLND	1	43709	43768	PRC-7194TMT_UPRC_559292A008038_1p_ih10cm_1-5um_PM5_Neo_noFAIMS_30min_TMT_custom_800ng_spR1.43768.43768.3	1	7.74245	9.63295	10.1959	8.88521	11.33	12.8446	9.84476	9.51778	8.43501	8.4713	8.30215	9.08485	8.36386	7.44129	7.47782	-1.556	0.251117
A0A6C1EE23	MDG1_2	Multicopy suppressor of defective g-protein	VIELPDS[167]EDEDEDEDEAQQTVK[432]	3;2;2;3;3;3;2;2;3	1044.2756;1045.118;1046.4216;1050.0437;1055.5251;1142.2744;1144.8812;1148.8322;1153.1749	2915.2625;2916.2644;2916.2683;2917.2705;2917.2896;2917.2717;2916.2532;2916.2698;2917.287	972.7614;1459.1395;1459.1414;973.4308;973.4371;973.4312;1459.1339;1459.1422;973.4363	2915.2634;2916.2637;2916.2634;2917.268;2917.269;2917.264;2916.2627;2916.2627;2917.2642	972.7617;1459.1391;1459.139;973.4299;973.4303;973.4286;1459.1386;1459.1386;973.4287	0.00045439387887;2.901473223e-05;3.944617569e-05;0.00014605841451;0.00084823898211;0.00012918536665;2.281230039e-05;2.175828719e-05;0.00141090201749	0	154	175	22K(304.2072),7S(79.9663)	VIELPDS(0.9002)EDEDEDEDEAQQT(0.0998)VK;VIELPDS(0.9131)EDEDEDEDEAQQT(0.0869)VK;VIELPDS(0.9116)EDEDEDEDEAQQT(0.0884)VK;VIELPDS(0.8972)EDEDEDEDEAQQT(0.1028)VK;VIELPDS(0.8956)EDEDEDEDEAQQT(0.1044)VK;VIELPDS(0.9075)EDEDEDEDEAQQT(0.0925)VK;VIELPDS(0.9082)EDEDEDEDEAQQT(0.0918)VK;VIELPDS(0.9157)EDEDEDEDEAQQT(0.0843)VK;VIELPDS(0.8281)EDEDEDEDEAQQT(0.1719)VK	0.9;0.913;0.911;0.897;0.895;0.907;0.908;0.915;0.828	24870;24939;24985;25116;25339;32453;32568;32747;32940	24937;24971;25026;25173;25393;32495;32615;32800;33005	PRC-7194TMT_UPRC_559292A007438_1p_ih10cm_1-5um_PM5_NeoLumos_noFAIMS_30min_TMT_custom_spR1.24937.24937.3,PRC-7194TMT_UPRC_559292A007438_1p_ih10cm_1-5um_PM5_NeoLumos_noFAIMS_30min_TMT_custom_spR1.24971.24971.2,PRC-7194TMT_UPRC_559292A007438_1p_ih10cm_1-5um_PM5_NeoLumos_noFAIMS_30min_TMT_custom_spR1.25026.25026.2,PRC-7194TMT_UPRC_559292A007438_1p_ih10cm_1-5um_PM5_NeoLumos_noFAIMS_30min_TMT_custom_spR1.25173.25173.3,PRC-7194TMT_UPRC_559292A007438_1p_ih10cm_1-5um_PM5_NeoLumos_noFAIMS_30min_TMT_custom_spR1.25393.25393.3,PRC-7194TMT_UPRC_559292A008038_1p_ih10cm_1-5um_PM5_Neo_noFAIMS_30min_TMT_custom_800ng_spR1.32495.32495.3,PRC-7194TMT_UPRC_559292A008038_1p_ih10cm_1-5um_PM5_Neo_noFAIMS_30min_TMT_custom_800ng_spR1.32615.32615.2,PRC-7194TMT_UPRC_559292A008038_1p_ih10cm_1-5um_PM5_Neo_noFAIMS_30min_TMT_custom_800ng_spR1.32800.32800.2,PRC-7194TMT_UPRC_559292A008038_1p_ih10cm_1-5um_PM5_Neo_noFAIMS_30min_TMT_custom_800ng_spR1.33005.33005.3	1	11.7378	10.5045	11.0609	11.6999	10.6767	10.6929	10.9231	11.485	11.4354	12.1085	12.6339	10.6528	12.4661	12.5628	12.9905	1.02875	0.224935
A0A6C1DU03	MLP2	Myosin-like protein	VK[432]ES[167]PANDQASNE	3	705.115	1771.8	591.607	1771.79	591.605	0.0113493	1	1667	1679	2K(304.2072),4S(79.9663)	VKES(0.7064)PANDQAS(0.2936)NE	0.706	12985	13035	PRC-7194TMT_UPRC_559292A008038_1p_ih10cm_1-5um_PM5_Neo_noFAIMS_30min_TMT_custom_800ng_spR1.13035.13035.3	1	10.069	10.0704	10.6176	10.4962	10.4136	9.90246	10.937	11.3889	10.7653	10.7589	11.3216	10.2475	11.2029	10.8429	11.9959	0.580237	0.260731
A0A6C1E306	VPS74_2	Vacuolar protein sorting-associated protein 74	VNRADSGDT[181]SSM[147]QSTSNNHNASGGK[432]	3;4	616.2624;618.1234	2923.2417;2922.248	975.4212;731.5693	2923.2424;2922.236	975.4214;731.5663	0.00035417507674;2.281230039e-05	1	9	33	12M(15.9949),25K(304.2072),9T(79.9663)	VNRADS(0.0077)GDT(0.2079)S(0.2079)S(0.2079)MQS(0.1265)T(0.1265)S(0.1028)NNHNAS(0.0128)GGK;VNRADS(0.0958)GDT(0.5435)S(0.1192)S(0.1192)MQS(0.0493)T(0.0493)S(0.0139)NNHNAS(0.0099)GGK	0.207;0.543	9371;9438	09410;09485	PRC-7194TMT_UPRC_559292A008038_1p_ih10cm_1-5um_PM5_Neo_noFAIMS_30min_TMT_custom_800ng_spR1.09410.09410.3,PRC-7194TMT_UPRC_559292A008038_1p_ih10cm_1-5um_PM5_Neo_noFAIMS_30min_TMT_custom_800ng_spR1.09485.09485.4	1	10.3101	9.87611	11.0721	10.1764	9.53395	9.05002	9.92482	11.3942	10.4962	10.3723	10.8634	9.67073	10.5131	10.1924	10.792	0.185721	0.766712
A0A6C1E306	VPS74_2	Vacuolar protein sorting-associated protein 74	VNRADSGDTSS[167]M[147]QSTSNNHNASGGK[432]	3	616.838	2924.24	975.754	2924.25	975.756	0.000721466	1	9	33	11S(79.9663),12M(15.9949),25K(304.2072)	VNRADS(0.0129)GDT(0.0166)S(0.0166)S(0.2367)MQS(0.2367)T(0.2367)S(0.2367)NNHNAS(0.0069)GGK	0.236	9384	09433	PRC-7194TMT_UPRC_559292A008038_1p_ih10cm_1-5um_PM5_Neo_noFAIMS_30min_TMT_custom_800ng_spR1.09433.09433.3	1	8.77109	8.81791	10.8286	8.66622	9.29411	7.94147	8.74435	10.7651	10.4134	10.0438	9.35296	9.62851	9.31661	10.226	10.1566	0.30753	0.70735
A0A6C1EET9	GRS66_009983	Uncharacterized protein	VRQFTNNDNNNDNNS[167]SGNDGQNDYLSK[432]AENM[147]IGQDR	4;5;4;4;4;4;5	1005.0212;1005.8152;1012.8787;1014.5737;1020.8174;1026.3567;1028.5287	4459.9707;4457.96;4460.956;4459.9365;4459.9053;4458.9688;4460.9453	1116;892.5993;1116.2463;1115.9914;1115.9836;1115.7495;893.1963	4459.9556;4457.9507;4460.938;4459.9346;4459.9326;4458.925;4460.9434	1115.9962;892.5974;1116.2418;1115.9909;1115.9904;1115.7385;893.196	3.386822551e-05;3.944617569e-05;0.00048035249928;0.0001236032829;0.00646189635118;0.00014605841451;0.00154587902863	2	7	42	15S(79.9663),27K(304.2072),31M(15.9949)	VRQFT(0.0124)NNDNNNDNNS(0.2775)S(0.2775)GNDGQNDY(0.2163)LS(0.2163)KAENMIGQDR;VRQFT(0.0176)NNDNNNDNNS(0.4234)S(0.4234)GNDGQNDY(0.0421)LS(0.0934)KAENMIGQDR;VRQFT(0.0239)NNDNNNDNNS(0.6198)S(0.1756)GNDGQNDY(0.0904)LS(0.0904)KAENMIGQDR;VRQFT(0.0567)NNDNNNDNNS(0.7287)S(0.1018)GNDGQNDY(0.0564)LS(0.0564)KAENMIGQDR;VRQFT(0.0166)NNDNNNDNNS(0.3241)S(0.3241)GNDGQNDY(0.2185)LS(0.1167)KAENMIGQDR;VRQFT(0.0159)NNDNNNDNNS(0.3764)S(0.3764)GNDGQNDY(0.1871)LS(0.0443)KAENMIGQDR;VRQFT(0.0143)NNDNNNDNNS(0.3125)S(0.3125)GNDGQNDY(0.1804)LS(0.1804)KAENMIGQDR	0.277;0.423;0.619;0.728;0.324;0.376;0.312	26036;26088;26430;26513;26807;27047;27179	26098;26137;26493;26586;26884;27146;27247	PRC-7194TMT_UPRC_559292A008038_1p_ih10cm_1-5um_PM5_Neo_noFAIMS_30min_TMT_custom_800ng_spR1.26098.26098.4,PRC-7194TMT_UPRC_559292A008038_1p_ih10cm_1-5um_PM5_Neo_noFAIMS_30min_TMT_custom_800ng_spR1.26137.26137.5,PRC-7194TMT_UPRC_559292A008038_1p_ih10cm_1-5um_PM5_Neo_noFAIMS_30min_TMT_custom_800ng_spR1.26493.26493.4,PRC-7194TMT_UPRC_559292A008038_1p_ih10cm_1-5um_PM5_Neo_noFAIMS_30min_TMT_custom_800ng_spR1.26586.26586.4,PRC-7194TMT_UPRC_559292A008038_1p_ih10cm_1-5um_PM5_Neo_noFAIMS_30min_TMT_custom_800ng_spR1.26884.26884.4,PRC-7194TMT_UPRC_559292A008038_1p_ih10cm_1-5um_PM5_Neo_noFAIMS_30min_TMT_custom_800ng_spR1.27146.27146.4,PRC-7194TMT_UPRC_559292A008038_1p_ih10cm_1-5um_PM5_Neo_noFAIMS_30min_TMT_custom_800ng_spR1.27247.27247.5	1	10.3729	9.75869	10.7519	10.4127	10.1017	10.905	10.3962	10.3146	10.7816	10.1972	10.9197	10.0816	10.779	10.9705	11.1617	0.383239	0.302358
A0A6C1EET9	GRS66_009983	Uncharacterized protein	VRQFTNNDNNNDNNSSGNDGQNDY[243]LSK[432]AENM[147]IGQDR	4;4;4;4	1007.2754;1017.6123;1028.1945;1030.5542	4456.904;4458.9424;4459.942;4459.948	1115.2333;1115.7429;1115.9928;1115.9943	4456.902;4458.9487;4459.9263;4459.9424	1115.2328;1115.7445;1115.9889;1115.9929	6.778856746e-05;0.00030366618521;0.00014605841451;0.0307810977167	2	7	42	24Y(79.9663),27K(304.2072),31M(15.9949)	VRQFT(0.0177)NNDNNNDNNS(0.0742)S(0.1911)GNDGQNDY(0.6142)LS(0.1027)KAENMIGQDR;VRQFT(0.0201)NNDNNNDNNS(0.0566)S(0.0566)GNDGQNDY(0.6532)LS(0.2136)KAENMIGQDR;VRQFT(0.0385)NNDNNNDNNS(0.2002)S(0.0952)GNDGQNDY(0.5096)LS(0.1565)KAENMIGQDR;VRQFT(0.0228)NNDNNNDNNS(0.0638)S(0.0638)GNDGQNDY(0.4248)LS(0.4248)KAENMIGQDR	0.614;0.653;0.509;0.424	26110;26624;27179;27253	26211;26726;27231;27335	PRC-7194TMT_UPRC_559292A008038_1p_ih10cm_1-5um_PM5_Neo_noFAIMS_30min_TMT_custom_800ng_spR1.26211.26211.4,PRC-7194TMT_UPRC_559292A008038_1p_ih10cm_1-5um_PM5_Neo_noFAIMS_30min_TMT_custom_800ng_spR1.26726.26726.4,PRC-7194TMT_UPRC_559292A008038_1p_ih10cm_1-5um_PM5_Neo_noFAIMS_30min_TMT_custom_800ng_spR1.27231.27231.4,PRC-7194TMT_UPRC_559292A008038_1p_ih10cm_1-5um_PM5_Neo_noFAIMS_30min_TMT_custom_800ng_spR1.27335.27335.4	1	10.3325	9.92031	10.3207	10.2972	10.1092	9.69887	10.094	10.1371	10.4584	10.2519	10.6374	10.2184	10.5994	10.4958	10.5898	0.346155	0.243069
A0A6C1EET9	GRS66_009983	Uncharacterized protein	VRQFTNNDNNNDNNSSGNDGQNDYLS[167]K[432]AENM[147]IGQDR	4	1016.1	4459.93	1115.99	4459.93	1115.99	0.000396634	2	7	42	26S(79.9663),27K(304.2072),31M(15.9949)	VRQFT(0.0311)NNDNNNDNNS(0.2144)S(0.2144)GNDGQNDY(0.2487)LS(0.2913)KAENMIGQDR	0.291	26597	26653	PRC-7194TMT_UPRC_559292A008038_1p_ih10cm_1-5um_PM5_Neo_noFAIMS_30min_TMT_custom_800ng_spR1.26653.26653.4	1	10.5898	9.17887	9.83165	10.1479	10.029	10.3645	9.32686	10.9989	10.0903	10.0808	9.80323	9.85786	10.2076	10.0462	11.3771	0.194527	0.727106
A0A6C1EHZ3	GRS66_011061	Protein transport protein sec16	VRT[181]DQHASEK[432]	3	587.204	1553.75	518.925	1553.75	518.925	2.281230039e-05	1	1550	1559	10K(304.2072),3T(79.9663)	VRT(0.6364)DQHAS(0.3636)EK	0.636	8212	08257	PRC-7194TMT_UPRC_559292A008038_1p_ih10cm_1-5um_PM5_Neo_noFAIMS_30min_TMT_custom_800ng_spR1.08257.08257.3	1	12.5231	11.8044	11.6979	12.8353	9.94927	10.476	11.4942	11.7702	13.1283	12.8677	13.0947	11.7578	12.9766	12.528	13.3256	0.881877	0.311905
A0A6C1E1T3	SEC16	Protein transport protein sec16	VRT[181]DQHTNEK[432]	3	581.773	1610.78	537.933	1610.75	537.923	0.000270565	1	1537	1546	10K(304.2072),3T(79.9663)	VRT(0.5440)DQHT(0.4560)NEK	0.544	7976	08038	PRC-7194TMT_UPRC_559292A008038_1p_ih10cm_1-5um_PM5_Neo_noFAIMS_30min_TMT_custom_800ng_spR1.08038.08038.3	1	12.5688	11.9299	12.0953	12.8347	10.2527	10.2278	11.6873	11.9129	12.7193	11.8791	13.0759	11.6537	12.4074	12.0643	12.408	0.511074	0.48426
A0A6C1DR84	PMA1_1	Plasma membrane ATPase	VST[181]QHEK[432]	3;2	603.5399;604.6133	1211.586;1211.5867	404.8693;606.8006	1211.5859;1211.5865	404.8692;606.8005	0.00067694050522;0.00334560454714	0	910	916	3T(79.9663),7K(304.2072)	VS(0.1815)T(0.8185)QHEK;VS(0.1592)T(0.8408)QHEK	0.818;0.84	8851;8895	08897;08942	PRC-7194TMT_UPRC_559292A008038_1p_ih10cm_1-5um_PM5_Neo_noFAIMS_30min_TMT_custom_800ng_spR1.08897.08897.3,PRC-7194TMT_UPRC_559292A008038_1p_ih10cm_1-5um_PM5_Neo_noFAIMS_30min_TMT_custom_800ng_spR1.08942.08942.2	1	10.2598	10.1342	12.0378	10.0679	10.0214	9.78672	10.2007	12.9493	11.032	10.4082	10.8004	9.44518	10.5783	10.655	10.3523	-0.3236	0.700727
A0A6C1DSR4	DDI1_1	DNA damage-inducible protein 1	YGGYNTAM[147]NPFGIPQDEY[243]TRLM[147]ANPDDPDNK[432]	3	779.125	3919.73	1307.59	3919.74	1307.59	0.0429741	1	141	171	18Y(79.9663),22M(15.9949),31K(304.2072),8M(15.9949)	Y(0.0198)GGY(0.0335)NT(0.2105)AMNPFGIPQDEY(0.3681)T(0.3681)RLMANPDDPDNK	0.368	14199	14258	PRC-7194TMT_UPRC_559292A007438_1p_ih10cm_1-5um_PM5_NeoLumos_noFAIMS_30min_TMT_custom_spR1.14258.14258.3	1	11.3128	10.4763	9.98292	10.9721	10.4749	9.62114	10.7984	11.2132	11.316	11.0041	11.3224	11.7029	11.5604	11.3644	12.2357	0.919952	0.203211
A0A6C1ECA1	SET3_2	SET domain-containing protein 3	YGLIDS[167]IET[181]ILS[167]NGEC[160]GC[160]GSNSK[432]	3	784.526	3017.23	1006.75	3017.21	1006.74	0.0418107	0	488	510	12S(79.9663),16C(57.0215),18C(57.0215),23K(304.2072),6S(79.9663),9T(79.9663)	Y(0.2904)GLIDS(0.8347)IET(0.8347)ILS(0.8295)NGECGCGS(0.0963)NS(0.1144)K	0.834	16295	16346	PRC-7194TMT_UPRC_559292A008038_1p_ih10cm_1-5um_PM5_Neo_noFAIMS_30min_TMT_custom_800ng_spR1.16346.16346.3	1	10.5483	10.373	9.35744	9.77042	9.49756	9.35274	9.58291	10.7014	11.0961	10.2503	10.6021	9.89593	10.9611	10.3826	10.4251	0.400343	0.432643
A0A6C1DVL4	DIP2_2	Beta transducin	ADASGEGVEDEAS[167]GVHK[432]QT[181]LES[167]LK[432]	3	1390.12	3305.45	1102.83	3305.44	1102.82	0.0450098	1	289	312	13S(79.9663),17K(304.2072),19T(79.9663),22S(79.9663),24K(304.2072)	ADAS(0.2729)GEGVEDEAS(0.9091)GVHKQT(0.9090)LES(0.9090)LK	0.909	36861	36920	PRC-7194TMT_UPRC_559292A008040_1p_ih10cm_1-5um_PM5_Neo_noFAIMS_30min_TMT_custom_800ng_spR2.36920.36920.3	2	11.3446	11.002	11.0152	11.2065	10.7403	10.7983	11.0935	11.2115	11.0967	11.0376	11.2909	10.8175	11.6734	11.5383	11.6466	0.338705	0.267981
A0A6C1E306	VPS74_2	Vacuolar protein sorting-associated protein 74	ADS[167]GDT[181]SSMQSTSNNHNASGGK[432]	3	957.468	2617.05	873.357	2617.05	873.356	0.0416465	0	12	33	22K(304.2072),3S(79.9663),6T(79.9663)	ADS(0.3774)GDT(0.3774)S(0.3774)S(0.3774)MQS(0.3774)T(0.0452)S(0.0452)NNHNAS(0.0228)GGK	0.377	19177	19216	PRC-7194TMT_UPRC_559292A008040_1p_ih10cm_1-5um_PM5_Neo_noFAIMS_30min_TMT_custom_800ng_spR2.19216.19216.3	2	9.54507	9.24502	9.36836	8.73415	9.8515	9.30674	9.36438	8.41736	NA	9.41403	6.14891	9.17705	9.36256	8.33828	8.14421	-1.00303	0.251149
A0A6C1EFE5	BZZ1_2	Protein BZZ1	AGEDGENT[181]SIYTSETSTTTK[432]	3	1087.97	2475.09	826.038	2475.09	826.038	0.000970379	0	468	487	20K(304.2072),8T(79.9663)	AGEDGENT(0.1904)S(0.1904)IY(0.1904)T(0.1904)S(0.1904)ET(0.0242)S(0.0078)T(0.0063)T(0.0051)T(0.0046)K	0.19	24460	24496	PRC-7194TMT_UPRC_559292A008040_1p_ih10cm_1-5um_PM5_Neo_noFAIMS_30min_TMT_custom_800ng_spR2.24496.24496.3	2	9.67315	9.67313	10.2062	9.90572	9.82798	9.90519	10.2536	10.6985	9.89574	9.80009	10.3734	9.64158	9.84804	9.65545	10.7243	0.0646434	0.873881
A0A6C1EB05	TRZ1_2	ribonuclease Z	AIHC[160]DWAYS[167]NSIT[181]FQM[147]NESNK[432]	3	1296.77	2996.19	999.736	2996.19	999.737	0.0162995	0	668	688	13T(79.9663),16M(15.9949),21K(304.2072),4C(57.0215),9S(79.9663)	AIHCDWAY(0.4171)S(0.4838)NS(0.4838)IT(0.5587)FQMNES(0.0566)NK	0.558	32849	32924	PRC-7194TMT_UPRC_559292A008040_1p_ih10cm_1-5um_PM5_Neo_noFAIMS_30min_TMT_custom_800ng_spR2.32924.32924.3	2	9.95924	8.82547	10.2825	8.66565	9.76965	8.96447	9.43946	9.56667	9.8082	9.10916	8.59283	9.36967	10.2773	8.97114	8.5197	-0.292915	0.598625
A0A6C1E664	LSB3_2	DUF500 super	AK[432]S[167]DSRYTFDDDDNDDDYGDGLPR	3;3;3	1459.6719;1461.2145;1463.2644	3136.3047;3136.2856;3135.304	1046.4422;1046.4358;1046.1086	3136.296;3136.2979;3135.3066	1046.4393;1046.4399;1046.1095	0;0;0.00028675580975	2	268	291	2K(304.2072),3S(79.9663)	AKS(0.4480)DS(0.1768)RY(0.1768)T(0.1768)FDDDDNDDDY(0.0215)GDGLPR;AKS(0.5171)DS(0.1156)RY(0.1860)T(0.1547)FDDDDNDDDY(0.0267)GDGLPR;AKS(0.7703)DS(0.0673)RY(0.0673)T(0.0673)FDDDDNDDDY(0.0278)GDGLPR	0.448;0.517;0.77	40407;40496;40599	40444;40529;40632	PRC-7194TMT_UPRC_559292A008040_1p_ih10cm_1-5um_PM5_Neo_noFAIMS_30min_TMT_custom_800ng_spR2.40444.40444.3,PRC-7194TMT_UPRC_559292A008040_1p_ih10cm_1-5um_PM5_Neo_noFAIMS_30min_TMT_custom_800ng_spR2.40529.40529.3,PRC-7194TMT_UPRC_559292A008040_1p_ih10cm_1-5um_PM5_Neo_noFAIMS_30min_TMT_custom_800ng_spR2.40632.40632.3	2	13.4205	12.6395	12.9294	13.3672	11.4847	12.1352	12.2255	13.1113	13.2958	13.7696	13.7147	12.7549	13.7285	13.4979	13.6707	0.635459	0.299376
A0A6C1E664	LSB3_2	DUF500 super	AK[432]SDS[167]RYTFDDDDNDDDYGDGLPR	4	1461.34	3135.27	784.826	3135.29	784.83	2.281230039e-05	2	268	291	2K(304.2072),5S(79.9663)	AKS(0.2293)DS(0.2484)RY(0.2484)T(0.2484)FDDDDNDDDY(0.0257)GDGLPR	0.248	40482	40536	PRC-7194TMT_UPRC_559292A008040_1p_ih10cm_1-5um_PM5_Neo_noFAIMS_30min_TMT_custom_800ng_spR2.40536.40536.4	2	13.2179	12.8575	13.4012	13.3298	12.0454	12.3657	12.5418	13.2811	13.3633	13.5186	13.4991	13.015	13.311	13.164	13.5992	0.325439	0.445204
A0A6C1E664	LSB3_2	DUF500 super	AK[432]SDSRY[243]TFDDDDNDDDYGDGLPR	4	1460.04	3136.3	785.082	3136.29	785.08	0.000149217	2	268	291	2K(304.2072),7Y(79.9663)	AKS(0.1032)DS(0.2767)RY(0.2993)T(0.2993)FDDDDNDDDY(0.0215)GDGLPR	0.299	40422	40465	PRC-7194TMT_UPRC_559292A008040_1p_ih10cm_1-5um_PM5_Neo_noFAIMS_30min_TMT_custom_800ng_spR2.40465.40465.4	2	13.2451	12.4276	13.185	13.0467	11.7731	12.1522	12.4233	12.8657	12.8592	13.4781	13.1396	12.5242	13.6415	13.1732	13.3252	0.415129	0.38187
A0A6C1E551	SRP14_2	Signal recognition particle subunit SRP14	APEISVNS[167]S[167]S[167]DK[432]	2	1348.77	1775.69	888.854	1775.69	888.851	0.0215381	0	63	74	10S(79.9663),12K(304.2072),8S(79.9663),9S(79.9663)	APEIS(0.3187)VNS(0.8938)S(0.8938)S(0.8938)DK	0.893	35056	35102	PRC-7194TMT_UPRC_559292A008040_1p_ih10cm_1-5um_PM5_Neo_noFAIMS_30min_TMT_custom_800ng_spR2.35102.35102.2	2	11.0057	10.4598	12.0791	11.0299	11.8521	10.3962	11.0607	13.0166	10.5012	10.6052	11.451	10.3338	10.8466	10.6158	10.8863	-0.373954	0.585632
A0A6C1DPR0	XRS2	DNA repair protein	APEVEAS[167]PVVS[167]K[432]	2	1339.07	1674.78	838.399	1674.78	838.396	0.0317193	0	343	354	11S(79.9663),12K(304.2072),7S(79.9663)	APEVEAS(1.0000)PVVS(1.0000)K	1	34645	34693	PRC-7194TMT_UPRC_559292A008040_1p_ih10cm_1-5um_PM5_Neo_noFAIMS_30min_TMT_custom_800ng_spR2.34693.34693.2	2	9.8938	9.16702	8.2878	9.90994	10.1887	9.66973	9.78788	9.79715	10.3527	10.1637	9.82416	9.34932	10.8191	10.4602	9.83165	0.335051	0.521032
A0A6C1E9U2	GRS66_008491	Glycoside hydrolase family 5 C-terminal domain-containing protein	APSPTST[181]T[181]DSISTSK[432]	3	806.673	1942.85	648.623	1942.84	648.621	0.0334969	0	150	164	15K(304.2072),7T(79.9663),8T(79.9663)	APS(0.0231)PT(0.0434)S(0.1700)T(0.4292)T(0.4292)DS(0.4292)IS(0.4292)T(0.0244)S(0.0221)K	0.429	12518	12554	PRC-7194TMT_UPRC_559292A007440_1p_ih10cm_1-5um_PM5_NeoLumos_noFAIMS_30min_TMT_custom_spR2.12554.12554.3	2	7.80259	9.02581	NA	NA	9.6013	9.10278	8.70634	9.04913	7.85929	8.37165	6.75376	8.97348	9.21813	6.88506	8.20366	-0.707051	0.385957
A0A6C1E0H3	SPO21_1	Sporulation protein	ASNMEGTSTMTVTSRSSEDSS[167]C[160]ISNHEQDT[181]DTHK[432]	4	1159.12	4194.73	1049.69	4194.71	1049.69	0.029645	1	7	40	21S(79.9663),22C(57.0215),30T(79.9663),34K(304.2072)	AS(0.0505)NMEGT(0.1576)S(0.1928)T(0.1928)MT(0.1928)VT(0.1438)S(0.1438)RS(0.0998)S(0.0998)EDS(0.0492)S(0.2099)CIS(0.0640)NHEQDT(0.2015)DT(0.2015)HK	0.209	26321	26352	PRC-7194TMT_UPRC_559292A007440_1p_ih10cm_1-5um_PM5_NeoLumos_noFAIMS_30min_TMT_custom_spR2.26352.26352.4	2	9.14882	9.07866	10.361	9.50977	9.31518	8.8381	8.76876	9.45883	10.1904	9.88442	10.0652	9.44664	10.6893	9.92046	9.09334	0.387582	0.460401
A0A6C1DXB2	PWP1_1	rRNA-processing protein	AT[181]LEEAEGES[167]GVEDDAATGSSNK[432]	3;3	829.9444;857.6899	2731.1023;2730.112	911.3747;911.0446	2731.0938;2730.0925	911.3719;911.0381	0.02122836935545;0.03239351039189	0	43	65	10S(79.9663),23K(304.2072),2T(79.9663)	AT(0.6878)LEEAEGES(0.5947)GVEDDAAT(0.5947)GS(0.0694)S(0.0534)NK;AT(0.6762)LEEAEGES(0.6080)GVEDDAAT(0.6080)GS(0.0574)S(0.0505)NK	0.687;0.676	13409;14436	13414;14460	PRC-7194TMT_UPRC_559292A007440_1p_ih10cm_1-5um_PM5_NeoLumos_noFAIMS_30min_TMT_custom_spR2.13414.13414.3,PRC-7194TMT_UPRC_559292A007440_1p_ih10cm_1-5um_PM5_NeoLumos_noFAIMS_30min_TMT_custom_spR2.14460.14460.3	2	9.03989	9.55019	9.62238	8.74817	9.83493	8.92645	8.85805	9.31921	9.485	9.30114	9.09624	9.5968	10.0635	9.1579	9.14452	0.143252	0.711002
A0A6C1DXB2	PWP1_1	rRNA-processing protein	AT[181]LEEAEGESGVEDDAAT[181]GSSNK[432]	3;3;2;3	868.3363;870.3676;930.0518;1364.2839	2730.0916;2730.101;2729.1038;2731.1582	911.0378;911.0409;1365.5592;911.3933	2730.0918;2730.0928;2729.1008;2731.1575	911.0379;911.0382;1365.5577;911.3931	0.00865096843413;0.00874274377665;0.00086063419028;0.0097878184825	0	43	65	18T(79.9663),23K(304.2072),2T(79.9663)	AT(0.5993)LEEAEGES(0.5993)GVEDDAAT(0.6927)GS(0.0543)S(0.0543)NK;AT(0.6034)LEEAEGES(0.6034)GVEDDAAT(0.6875)GS(0.0552)S(0.0505)NK;AT(0.8031)LEEAEGES(0.3079)GVEDDAAT(0.7872)GS(0.0515)S(0.0503)NK;AT(0.7754)LEEAEGES(0.3508)GVEDDAAT(0.7563)GS(0.0621)S(0.0553)NK	0.692;0.687;0.803;0.775	14838;14931;18105;35668	14879;14960;18125;35758	PRC-7194TMT_UPRC_559292A007440_1p_ih10cm_1-5um_PM5_NeoLumos_noFAIMS_30min_TMT_custom_spR2.14879.14879.3,PRC-7194TMT_UPRC_559292A007440_1p_ih10cm_1-5um_PM5_NeoLumos_noFAIMS_30min_TMT_custom_spR2.14960.14960.3,PRC-7194TMT_UPRC_559292A008040_1p_ih10cm_1-5um_PM5_Neo_noFAIMS_30min_TMT_custom_800ng_spR2.18125.18125.2,PRC-7194TMT_UPRC_559292A008040_1p_ih10cm_1-5um_PM5_Neo_noFAIMS_30min_TMT_custom_800ng_spR2.35758.35758.3	2	9.87415	9.40982	9.03701	9.33435	9.72833	8.77466	9.26142	9.47529	9.97414	9.75592	9.5104	9.78575	10.3368	10.4617	9.37216	0.430853	0.306786
A0A6C1DXB2	PWP1_1	rRNA-processing protein	ATLEEAEGES[167]GVEDDAAT[181]GSSNK[432]	3;3;3;3;3	944.8412;964.3337;976.6892;1367.0554;1369.9155	2732.1257;2732.0999;2730.092;2732.1304;2733.117	911.7158;911.7072;911.0379;911.7174;912.0463	2732.1216;2732.091;2730.0894;2732.123;2733.128	911.7145;911.7043;911.0371;911.7149;912.0499	0.01377302256589;0.00098291970175;0.04845372755817;0.00734265833853;0.00386479739497	0	43	65	10S(79.9663),18T(79.9663),23K(304.2072)	AT(0.2923)LEEAEGES(0.7928)GVEDDAAT(0.7928)GS(0.0640)S(0.0582)NK;AT(0.3776)LEEAEGES(0.7454)GVEDDAAT(0.7644)GS(0.0597)S(0.0530)NK;AT(0.5250)LEEAEGES(0.6763)GVEDDAAT(0.6899)GS(0.0560)S(0.0529)NK;AT(0.1288)LEEAEGES(0.8653)GVEDDAAT(0.8671)GS(0.0741)S(0.0648)NK;AT(0.1215)LEEAEGES(0.8698)GVEDDAAT(0.8682)GS(0.0733)S(0.0672)NK	0.792;0.764;0.689;0.867;0.869	17874;19432;19939;35829;35941	17918;19493;19988;35877;36004	PRC-7194TMT_UPRC_559292A007440_1p_ih10cm_1-5um_PM5_NeoLumos_noFAIMS_30min_TMT_custom_spR2.17918.17918.3,PRC-7194TMT_UPRC_559292A008040_1p_ih10cm_1-5um_PM5_Neo_noFAIMS_30min_TMT_custom_800ng_spR2.19493.19493.3,PRC-7194TMT_UPRC_559292A008040_1p_ih10cm_1-5um_PM5_Neo_noFAIMS_30min_TMT_custom_800ng_spR2.19988.19988.3,PRC-7194TMT_UPRC_559292A008040_1p_ih10cm_1-5um_PM5_Neo_noFAIMS_30min_TMT_custom_800ng_spR2.35877.35877.3,PRC-7194TMT_UPRC_559292A008040_1p_ih10cm_1-5um_PM5_Neo_noFAIMS_30min_TMT_custom_800ng_spR2.36004.36004.3	2	10.5146	9.83976	10.322	9.80079	10.3303	9.77035	9.93466	10.1244	10.5344	10.8291	10.3907	10.2556	10.9166	10.9753	10.5701	0.421595	0.271305
A0A6C1DXB2	PWP1_1	rRNA-processing protein	ATLEEAEGESGVEDDAAT[181]GSSNK[432]	3	925.133	2653.16	885.393	2653.16	885.395	0.0210761	0	43	65	18T(79.9663),23K(304.2072)	AT(0.0332)LEEAEGES(0.0984)GVEDDAAT(0.8108)GS(0.0319)S(0.0258)NK	0.81	17912	17936	PRC-7194TMT_UPRC_559292A008040_1p_ih10cm_1-5um_PM5_Neo_noFAIMS_30min_TMT_custom_800ng_spR2.17936.17936.3	2	9.83284	10.0286	9.67674	9.44381	10.2143	9.25289	9.6982	9.78199	9.03849	9.95761	9.15	9.84232	9.42039	9.93612	9.54525	-0.113729	0.74626
A0A6C1E887	WWM1_2	WW domain-containing protein wwm1	AVFDDEY[243]QT[181]WFYVDLSTNSSQWEAPK[432]	3	1327.31	3590.51	1197.84	3590.5	1197.84	0.0127539	0	17	42	26K(304.2072),7Y(79.9663),9T(79.9663)	AVFDDEY(0.2857)QT(0.2857)WFY(0.2857)VDLS(0.2857)T(0.2857)NS(0.2857)S(0.2857)QWEAPK	0.285	32957	32990	PRC-7194TMT_UPRC_559292A007440_1p_ih10cm_1-5um_PM5_NeoLumos_noFAIMS_30min_TMT_custom_spR2.32990.32990.3	2	8.98185	8.66429	8.99384	8.37583	9.46573	9.18371	8.71307	10.3543	8.32392	8.18786	8.00037	8.07807	9.21575	9.33335	9.62553	-0.0738307	0.920019
A0A6C1E533	NRP1_2	Asparagine-rich protein (ARP protein)	C[160]S[167]FPAPS[167]NSQM[147]HNVITNNNANSNK[432]	4	1029.22	3128.27	783.075	3128.27	783.074	0.00248752	0	379	402	11M(15.9949),1C(57.0215),24K(304.2072),2S(79.9663),7S(79.9663)	CS(0.7956)FPAPS(0.7930)NS(0.1265)QMHNVIT(0.1265)NNNANS(0.1584)NK	0.795	21251	21297	PRC-7194TMT_UPRC_559292A007440_1p_ih10cm_1-5um_PM5_NeoLumos_noFAIMS_30min_TMT_custom_spR2.21297.21297.4	2	8.70768	8.67431	8.0308	7.82848	9.55796	8.39756	8.82572	9.01407	9.1325	8.49939	9.36643	8.47338	9.43304	9.31293	8.50386	0.351082	0.453181
A0A6C1EGL0	PRS5_2	ribose-phosphate diphosphokinase	DAGELFNAQNAGY[243]K[432]	2;2	1055.9708;1145.9713	1881.8617;1882.8633	941.9381;942.4389	1881.8568;1882.8622	941.9357;942.4384	0.0207807367229;0.01933944628395	0	201	214	13Y(79.9663),14K(304.2072)	DAGELFNAQNAGY(1.0000)K;DAGELFNAQNAGY(1.0000)K	1;1	22313;25820	22351;25845	PRC-7194TMT_UPRC_559292A007440_1p_ih10cm_1-5um_PM5_NeoLumos_noFAIMS_30min_TMT_custom_spR2.22351.22351.2,PRC-7194TMT_UPRC_559292A007440_1p_ih10cm_1-5um_PM5_NeoLumos_noFAIMS_30min_TMT_custom_spR2.25845.25845.2	2	9.1165	8.85909	9.90051	8.33586	9.74074	8.72153	9.37331	9.86484	9.8608	9.23519	9.1713	9.29348	9.41034	8.90848	11.0694	0.269756	0.661444
A0A6C1E782	SRB5_2	Mediator of RNA polymerase II transcription subunit 18	DDEADVDM[147]DAT[181]STVSNK[432]	3;3	1315.8566;1345.8275	2214.913;2213.8765	739.3116;738.9661	2214.909;2213.8765	739.3103;738.9661	0.03860385089759;0.01982386545233	0	143	159	11T(79.9663),17K(304.2072),8M(15.9949)	DDEADVDMDAT(0.3191)S(0.3191)T(0.3191)VS(0.0428)NK;DDEADVDMDAT(0.3253)S(0.3253)T(0.3253)VS(0.0242)NK	0.319;0.325	33637;34894	33718;34976	PRC-7194TMT_UPRC_559292A008040_1p_ih10cm_1-5um_PM5_Neo_noFAIMS_30min_TMT_custom_800ng_spR2.33718.33718.3,PRC-7194TMT_UPRC_559292A008040_1p_ih10cm_1-5um_PM5_Neo_noFAIMS_30min_TMT_custom_800ng_spR2.34976.34976.3	2	11.3029	10.3647	10.3163	10.886	10.0418	9.71749	9.76227	9.77421	11.308	11.1945	11.4815	10.6292	11.5003	11.9368	10.8438	0.811488	0.238213
A0A6C1E782	SRB5_2	Mediator of RNA polymerase II transcription subunit 18	DDEADVDM[147]DATST[181]VSNK[432]	3	1320.91	2214.91	739.31	2214.91	739.31	0.0183904	0	143	159	13T(79.9663),17K(304.2072),8M(15.9949)	DDEADVDMDAT(0.1135)S(0.2142)T(0.6460)VS(0.0263)NK	0.646	33862	33927	PRC-7194TMT_UPRC_559292A008040_1p_ih10cm_1-5um_PM5_Neo_noFAIMS_30min_TMT_custom_800ng_spR2.33927.33927.3	2	12.0768	10.6144	10.572	11.0582	10.5045	10.0655	10.3511	10.1033	11.1363	11.5368	12.0287	10.908	12.0634	12.448	11.2979	0.947305	0.224935
A0A6C1DU46	SGM1_2	Protein sgm1	DGGADNDENS[167]S[167]EVK[432]	2	952.542	1902.76	952.386	1902.76	952.385	0.0170616	0	328	341	10S(79.9663),11S(79.9663),14K(304.2072)	DGGADNDENS(1.0000)S(1.0000)EVK	1	18962	19021	PRC-7194TMT_UPRC_559292A008040_1p_ih10cm_1-5um_PM5_Neo_noFAIMS_30min_TMT_custom_800ng_spR2.19021.19021.2	2	9.38909	8.69715	NA	8.46012	9.58966	9.66665	9.07379	9.41773	9.35751	8.949	9.07077	9.14755	7.5845	9.09174	9.5938	-0.265797	0.613908
A0A6C1EFI3	GRS66_010342	Pro-apoptotic serine protease NMA111	DHAEVSDGLS[167]AETSPVK[432]	3	1411.61	2124.99	709.338	2124.99	709.337	0	0	12	28	10S(79.9663),17K(304.2072)	DHAEVS(0.0310)DGLS(0.5313)AET(0.3625)S(0.0752)PVK	0.531	37906	37963	PRC-7194TMT_UPRC_559292A008040_1p_ih10cm_1-5um_PM5_Neo_noFAIMS_30min_TMT_custom_800ng_spR2.37963.37963.3	2	11.0004	10.7498	12.0027	11.0641	10.4765	10.6591	10.7823	12.6733	10.4014	10.8465	11.1756	10.8459	11.4776	10.9401	11.629	0.148026	0.815933
A0A6C1DSX1	GRS66_002427	Nucleoporin Nup159/Nup146 N-terminal domain-containing protein	DHNDDPK[432]DGY[243]VSGSEISVR	3	1449.31	2473.09	825.37	2473.11	825.377	0.000483814	1	903	921	10Y(79.9663),7K(304.2072)	DHNDDPKDGY(0.4315)VS(0.4315)GS(0.1044)EIS(0.0325)VR	0.431	39862	39925	PRC-7194TMT_UPRC_559292A008040_1p_ih10cm_1-5um_PM5_Neo_noFAIMS_30min_TMT_custom_800ng_spR2.39925.39925.3	2	12.05	11.3283	11.3644	12.1969	10.9558	10.9506	11.355	12.3118	11.7695	11.4779	11.6645	11.6326	12.2295	11.9659	12.2672	0.375924	0.375209
A0A6C1DSX1	GRS66_002427	Nucleoporin Nup159/Nup146 N-terminal domain-containing protein	DHNDDPK[432]DGYVS[167]GSEISVR	3;3;3	1444.2727;1445.7073;1445.8691	2474.1416;2474.1287;2473.127	825.7211;825.7168;825.3829	2474.127;2474.1257;2473.1055	825.7163;825.7158;825.3758	0.0065037943584;0.00027833666012;8.646965996e-05	1	903	921	12S(79.9663),7K(304.2072)	DHNDDPKDGY(0.1682)VS(0.7147)GS(0.0768)EIS(0.0403)VR;DHNDDPKDGY(0.2042)VS(0.6963)GS(0.0637)EIS(0.0357)VR;DHNDDPKDGY(0.4117)VS(0.5246)GS(0.0378)EIS(0.0259)VR	0.714;0.696;0.524	39566;39660;39628	39654;39731;39740	PRC-7194TMT_UPRC_559292A008040_1p_ih10cm_1-5um_PM5_Neo_noFAIMS_30min_TMT_custom_800ng_spR2.39654.39654.3,PRC-7194TMT_UPRC_559292A008040_1p_ih10cm_1-5um_PM5_Neo_noFAIMS_30min_TMT_custom_800ng_spR2.39731.39731.3,PRC-7194TMT_UPRC_559292A008040_1p_ih10cm_1-5um_PM5_Neo_noFAIMS_30min_TMT_custom_800ng_spR2.39740.39740.3	2	12.0359	11.3506	12.253	12.1264	11.2585	11.2218	11.4347	12.4574	12.3473	12.14	12.5442	11.5723	12.5832	12.5868	12.9689	0.588528	0.260971
A0A6C1DSG8	GRS66_002274	Uncharacterized protein	DINSSPDWGNAHRGT[181]DWQS[167]EK[432]ANGMNR	3	1303.17	3508.39	1170.47	3508.43	1170.48	0.0278908	2	92	118	15T(79.9663),19S(79.9663),21K(304.2072)	DINS(0.1651)S(0.1829)PDWGNAHRGT(0.8256)DWQS(0.8264)EKANGMNR	0.826	33099	33188	PRC-7194TMT_UPRC_559292A008040_1p_ih10cm_1-5um_PM5_Neo_noFAIMS_30min_TMT_custom_800ng_spR2.33188.33188.3	2	8.97351	10.2508	9.38771	9.18756	10.2923	9.42842	9.54464	9.53574	8.26225	9.89625	9.25767	10.0875	9.16497	10.1678	10.4257	0.344806	0.522978
A0A6C1DZV9	HAL9_1	Fungal Zn2Cys6 Cluster domain	DIST[181]M[147]M[147]EHTNSNDMSGSGK[432]	2	960.041	2458	1230.01	2458	1230.01	0.0125971	0	108	126	19K(304.2072),4T(79.9663),5M(15.9949),6M(15.9949)	DIS(0.0246)T(0.4559)MMEHT(0.4559)NS(0.0276)NDMS(0.0201)GS(0.0158)GK	0.455	18492	18528	PRC-7194TMT_UPRC_559292A007440_1p_ih10cm_1-5um_PM5_NeoLumos_noFAIMS_30min_TMT_custom_spR2.18528.18528.2	2	9.10424	9.30236	9.67266	8.36241	9.43011	8.22744	8.89095	NA	NA	9.55698	7.91807	8.6156	9.40279	9.33554	8.03181	-0.37231	0.519453
A0A6C1DZV9	HAL9_1	Fungal Zn2Cys6 Cluster domain	DISTM[147]M[147]EHT[181]NSNDMSGSGK[432]	3	902.901	2458.02	820.346	2458.01	820.345	0.0459275	0	108	126	19K(304.2072),5M(15.9949),6M(15.9949),9T(79.9663)	DIS(0.1446)T(0.1915)MMEHT(0.3188)NS(0.3188)NDMS(0.0150)GS(0.0112)GK	0.318	16187	16231	PRC-7194TMT_UPRC_559292A007440_1p_ih10cm_1-5um_PM5_NeoLumos_noFAIMS_30min_TMT_custom_spR2.16231.16231.3	2	9.34598	9.45664	8.9694	8.14266	9.71182	8.93222	9.0117	8.90412	9.44901	8.81637	9.37753	9.85282	9.4359	9.34862	9.04345	0.337672	0.388118
A0A6C1DW68	ALY1_1	Arrestin-trafficking adapter 6	DNSNLS[167]LDAY[243]EC[160]NSLSSDNLSNK[432]	3	1015.76	3025.2	1009.41	3025.21	1009.41	0.0492515	0	169	191	10Y(79.9663),12C(57.0215),23K(304.2072),6S(79.9663)	DNS(0.0391)NLS(0.4488)LDAY(0.4488)ECNS(0.1411)LS(0.4488)S(0.4488)DNLS(0.0245)NK	0.448	20703	20762	PRC-7194TMT_UPRC_559292A007440_1p_ih10cm_1-5um_PM5_NeoLumos_noFAIMS_30min_TMT_custom_spR2.20762.20762.3	2	10.7355	9.97427	9.25324	9.8493	9.54899	8.69706	9.09545	9.94707	10.4729	11.1546	10.6862	10.1919	10.9895	11.4694	10.6201	0.918553	0.237818
A0A6C1EH94	SKG6_2	Suppressor of lethality of kex2 gas1 double null mutant	DPEHVDVS[167]S[167]SNK[432]	2	911.448	1777.72	889.867	1777.72	889.866	0.0205228	0	327	338	12K(304.2072),8S(79.9663),9S(79.9663)	DPEHVDVS(0.9122)S(0.9122)S(0.1757)NK	0.912	17457	17467	PRC-7194TMT_UPRC_559292A008040_1p_ih10cm_1-5um_PM5_Neo_noFAIMS_30min_TMT_custom_800ng_spR2.17467.17467.2	2	10.2967	10.257	9.82432	9.64105	10.16	9.59724	10.0858	8.65221	10.9129	9.84263	9.6777	10.2674	10.3811	9.6864	9.21956	-0.0805365	0.892031
A0A6C1E3L0	PDR15_2	ATP-binding cassette multidrug transporter pdr15	DSTVS[167]YDGLSSSDIK[432]	2	1122.25	1959.9	980.957	1959.9	980.957	0.0350374	0	225	239	15K(304.2072),5S(79.9663)	DS(0.0215)T(0.0325)VS(0.4050)Y(0.4050)DGLS(0.0572)S(0.0572)S(0.0215)DIK	0.405	25844	25885	PRC-7194TMT_UPRC_559292A008040_1p_ih10cm_1-5um_PM5_Neo_noFAIMS_30min_TMT_custom_800ng_spR2.25885.25885.2	2	9.8241	10.0903	10.0561	9.62284	10.7827	9.43024	9.89619	11.0234	9.38463	10.4618	9.48573	10.1999	9.80751	10.5105	9.60142	-0.136223	0.796493
A0A6C1E210	DSF2_2	Protein dsf2	DTRFS[167]Y[243]ANSNK[432]	2	900.245	1764.72	883.366	1764.73	883.37	0.00689783	1	2	12	11K(304.2072),5S(79.9663),6Y(79.9663)	DT(0.0891)RFS(0.8737)Y(0.8737)ANS(0.1635)NK	0.873	17078	17131	PRC-7194TMT_UPRC_559292A008040_1p_ih10cm_1-5um_PM5_Neo_noFAIMS_30min_TMT_custom_800ng_spR2.17131.17131.2	2	10.6074	10.8327	9.12375	10.4819	10.6525	10.9039	10.4229	9.5303	11.1102	10.3971	10.3032	10.9004	10.6883	11.074	10.2269	0.232287	0.660154
A0A6C1EES4	ALR1_3	Mg(2+) transporter	DYNMS[167]PS[167]TVSSSNK[432]	2	1325.3	1980.8	991.405	1980.79	991.405	0.0207828	0	153	166	14K(304.2072),5S(79.9663),7S(79.9663)	DY(0.1018)NMS(0.6651)PS(0.6651)T(0.1812)VS(0.1812)S(0.1370)S(0.0686)NK	0.665	34046	34106	PRC-7194TMT_UPRC_559292A008040_1p_ih10cm_1-5um_PM5_Neo_noFAIMS_30min_TMT_custom_800ng_spR2.34106.34106.2	2	11.0423	10.7463	11.3269	10.7501	10.7417	10.5022	10.0227	10.6441	10.6135	10.928	10.5056	11.227	11.0018	11.1439	11.1962	0.283106	0.356765
A0A6C1E7C3	PCT1_2	choline-phosphate cytidylyltransferase	EAS[167]PATEFANEFTGEK[432]	2	1391.32	2111.93	1056.97	2111.93	1056.97	0.0247233	0	345	360	16K(304.2072),3S(79.9663)	EAS(0.6662)PAT(0.2713)EFANEFT(0.0625)GEK	0.666	36911	36974	PRC-7194TMT_UPRC_559292A008040_1p_ih10cm_1-5um_PM5_Neo_noFAIMS_30min_TMT_custom_800ng_spR2.36974.36974.2	2	13.0966	12.7791	13.4542	13.1106	11.0947	11.156	12.5624	13.5529	13.1012	13.2447	13.3502	12.5875	13.6083	13.4599	13.2328	0.532489	0.446843
A0A6C1DS71	PCT1_1	choline-phosphate cytidylyltransferase	EAS[167]PATEFANEFTGENSTAK[432]	2;3;2;2	1266.9545;1375.1398;1376.805;1378.3961	2486.1016;2485.0989;2485.078;2485.0942	1244.0581;829.3736;1243.5463;1243.5544	2486.095;2485.0896;2485.0886;2485.0857	1244.0548;829.3705;1243.5516;1243.5501	0.04202057350098;0.00069454950556;0.00027056492364;0.00023192981885	0	344	363	20K(304.2072),3S(79.9663)	EAS(0.8479)PAT(0.0745)EFANEFT(0.0285)GENS(0.0247)T(0.0243)AK;EAS(0.8473)PAT(0.0520)EFANEFT(0.0386)GENS(0.0357)T(0.0263)AK;EAS(0.4660)PAT(0.4660)EFANEFT(0.0240)GENS(0.0225)T(0.0215)AK;EAS(0.4586)PAT(0.4586)EFANEFT(0.0461)GENS(0.0186)T(0.0181)AK	0.847;0.847;0.466;0.458	30569;36183;36258;36333	30604;36238;36315;36386	PRC-7194TMT_UPRC_559292A007440_1p_ih10cm_1-5um_PM5_NeoLumos_noFAIMS_30min_TMT_custom_spR2.30604.30604.2,PRC-7194TMT_UPRC_559292A008040_1p_ih10cm_1-5um_PM5_Neo_noFAIMS_30min_TMT_custom_800ng_spR2.36238.36238.3,PRC-7194TMT_UPRC_559292A008040_1p_ih10cm_1-5um_PM5_Neo_noFAIMS_30min_TMT_custom_800ng_spR2.36315.36315.2,PRC-7194TMT_UPRC_559292A008040_1p_ih10cm_1-5um_PM5_Neo_noFAIMS_30min_TMT_custom_800ng_spR2.36386.36386.2	2	11.1224	10.5078	10.5431	10.5531	10.1222	9.8814	10.5124	10.6244	10.7187	11.0896	11.2977	10.6475	11.1999	11.362	11.4101	0.615892	0.222464
A0A6C1DS71	PCT1_1	choline-phosphate cytidylyltransferase	EASPATEFANEFT[181]GENSTAK[432]	2	1377.93	2485.08	1243.55	2485.09	1243.55	0.000137961	0	344	363	13T(79.9663),20K(304.2072)	EAS(0.1524)PAT(0.3927)EFANEFT(0.4201)GENS(0.0182)T(0.0167)AK	0.42	36308	36366	PRC-7194TMT_UPRC_559292A008040_1p_ih10cm_1-5um_PM5_Neo_noFAIMS_30min_TMT_custom_800ng_spR2.36366.36366.2	2	11.5594	10.6828	11.6667	11.416	10.4423	9.26577	11.1759	11.2354	11.5598	11.6747	10.9929	10.6516	11.5175	11.8131	11.2581	0.178737	0.789691
A0A6C1E985	PDX1_2	Dihydrolipoamide dehydrogenase-binding protein of pyruvate dehydrogenase complex	EAYQFT[181]HEEPLT[181]DANSK[432]	3	940.662	2445.03	816.018	2445.02	816.012	0.029088	0	292	308	12T(79.9663),17K(304.2072),6T(79.9663)	EAY(0.1493)QFT(0.8708)HEEPLT(0.8715)DANS(0.1083)K	0.871	17704	17752	PRC-7194TMT_UPRC_559292A007440_1p_ih10cm_1-5um_PM5_NeoLumos_noFAIMS_30min_TMT_custom_spR2.17752.17752.3	2	9.24765	9.54649	10.1991	9.01277	9.70617	8.46679	9.64826	8.29748	8.94577	9.51996	9.0123	9.00402	9.87845	9.44128	9.99963	0.20809	0.665269
A0A6C1E5J9	SPT7_2	SAGA complex subunit Spt7	EDDQT[181]AS[167]PNVTFSETGGK[432]	3	1000.53	2346.97	783.331	2346.95	783.326	0.0137628	0	646	663	18K(304.2072),5T(79.9663),7S(79.9663)	EDDQT(0.4868)AS(0.4868)PNVT(0.4868)FS(0.4868)ET(0.0526)GGK	0.486	20085	20152	PRC-7194TMT_UPRC_559292A007440_1p_ih10cm_1-5um_PM5_NeoLumos_noFAIMS_30min_TMT_custom_spR2.20152.20152.3	2	8.91649	8.53521	8.70506	8.19219	9.41143	8.53539	9.4778	9.08671	8.87154	8.96905	9.69904	9.09389	10.1814	9.66851	9.74911	0.808307	0.157381
A0A6C1E5S8	CYC8_2	Cytochrome C	EEEQTTQEK[432]T[181]PQENILPIENVVR	3	1465.78	3108.49	1037.17	3108.49	1037.17	0.000403039	1	958	980	10T(79.9663),9K(304.2072)	EEEQT(0.1968)T(0.2762)QEKT(0.5271)PQENILPIENVVR	0.527	40725	40768	PRC-7194TMT_UPRC_559292A008040_1p_ih10cm_1-5um_PM5_Neo_noFAIMS_30min_TMT_custom_800ng_spR2.40768.40768.3	2	11.8832	10.8858	12.5588	12.0072	11.1991	11.1831	11.4833	13.2265	13.0186	11.8305	12.1157	11.5966	12.4753	12.5913	13.6904	0.56626	0.416066
A0A6C1ECN3	IMA2_9	Oligo-1,6-glucosidase ima2	EEHGENS[167]S[167]EM[147]K[432]	2	1210.22	1757.63	879.823	1757.63	879.823	0.0339684	0	314	324	10M(15.9949),11K(304.2072),7S(79.9663),8S(79.9663)	EEHGENS(1.0000)S(1.0000)EMK	1	29350	29379	PRC-7194TMT_UPRC_559292A008040_1p_ih10cm_1-5um_PM5_Neo_noFAIMS_30min_TMT_custom_800ng_spR2.29379.29379.2	2	9.60581	9.64683	10.198	9.58066	10.2127	10.141	10.4111	9.48986	10.8244	9.50868	9.5656	9.62142	9.38544	9.99808	8.38122	-0.571553	0.269675
A0A6C1DYZ9	DOM34_1	Protein DOM34 homolog	EEY[243]LK[432]LMDS[167]VESNGGK[432]	4	1396.73	2566.19	642.554	2566.18	642.553	0.0203381	1	333	348	16K(304.2072),3Y(79.9663),5K(304.2072),9S(79.9663)	EEY(0.7901)LKLMDS(0.7917)VES(0.4182)NGGK	0.791	37133	37236	PRC-7194TMT_UPRC_559292A008040_1p_ih10cm_1-5um_PM5_Neo_noFAIMS_30min_TMT_custom_800ng_spR2.37236.37236.4	2	11.0809	10.9104	11.3577	10.5345	10.6986	10.2631	10.3041	11.4646	11.4626	11.321	11.0966	11.1646	11.7953	11.0925	11.7361	0.437271	0.316033
A0A6C1E390	PFA5_2	Palmitoyltransferase	EGADDEGSQDVSM[147]EYDAVIPPSC[160]YQC[160]DPHGY[243]PIWC[160]S[167]PC[160]QSLK[432]	4	1345.28	5329.16	1333.3	5329.15	1333.29	0.0147169	0	25	66	13M(15.9949),23C(57.0215),26C(57.0215),31Y(79.9663),35C(57.0215),36S(79.9663),38C(57.0215),42K(304.2072)	EGADDEGS(0.0416)QDVS(0.0416)MEY(0.0416)DAVIPPS(0.2054)CY(0.2054)QCDPHGY(0.5609)PIWCS(0.4517)PCQS(0.4517)LK	0.56	33661	33710	PRC-7194TMT_UPRC_559292A007440_1p_ih10cm_1-5um_PM5_NeoLumos_noFAIMS_30min_TMT_custom_spR2.33710.33710.4	2	8.58972	8.43698	8.10371	7.00763	9.38767	8.45052	9.02718	8.92437	9.481	7.90756	9.1251	8.69602	9.50211	9.02154	9.46844	0.631004	0.293792
A0A6C1DQ50	GNP1_1	Amino acid transporter	EIGSIEPENEVEY[243]FEK[432]	3	1393.39	2296.06	766.36	2296.06	766.36	0.00545448	0	42	57	13Y(79.9663),16K(304.2072)	EIGS(0.4736)IEPENEVEY(0.5264)FEK	0.526	37009	37069	PRC-7194TMT_UPRC_559292A008040_1p_ih10cm_1-5um_PM5_Neo_noFAIMS_30min_TMT_custom_800ng_spR2.37069.37069.3	2	12.0645	11.5302	11.9698	11.75	10.8251	11.5732	11.4628	12.3372	12.1654	12.4353	12.6858	11.5333	13.1929	12.8505	12.5313	0.747412	0.227422
A0A6C1DZ54	BRE5_1	UBP3-associated protein bre5	ESGNNAS[167]T[181]PSSSPEPVANPPK[432]	3	979.323	2530.1	844.375	2530.1	844.374	0.00121438	0	329	349	21K(304.2072),7S(79.9663),8T(79.9663)	ES(0.0295)GNNAS(0.3941)T(0.3941)PS(0.3941)S(0.3941)S(0.3941)PEPVANPPK	0.394	20026	20093	PRC-7194TMT_UPRC_559292A008040_1p_ih10cm_1-5um_PM5_Neo_noFAIMS_30min_TMT_custom_800ng_spR2.20093.20093.3	2	10.2607	9.92707	9.38267	9.71217	10.308	9.89633	9.93845	10.3738	10.4679	10.2547	10.4262	9.54436	10.6879	10.4436	10.0961	0.187427	0.603101
A0A6C1EAG6	GRS66_009013	YKL063C-like protein	ET[181]EIVLEGHTSDTPTT[181]GNEHNNGAMMGAS[167]DPNSNK[432]	4	1190.69	4200.77	1051.2	4200.76	1051.2	0.0238981	0	61	95	16T(79.9663),29S(79.9663),2T(79.9663),35K(304.2072)	ET(0.5219)EIVLEGHT(0.3040)S(0.3040)DT(0.4246)PT(0.4246)T(0.4900)GNEHNNGAMMGAS(0.4900)DPNS(0.0410)NK	0.521	27545	27598	PRC-7194TMT_UPRC_559292A007440_1p_ih10cm_1-5um_PM5_NeoLumos_noFAIMS_30min_TMT_custom_spR2.27598.27598.4	2	10.0132	9.34493	NA	9.05653	9.29453	9.59913	9.23496	9.08458	9.49388	9.80053	9.87218	9.71927	10.5826	10.546	9.72907	0.654864	0.220537
A0A6C1E9G9	HER1_2	HMG2-induced ER-remodeling protein 1	GINSVDDLIK[432]NVT[181]S[167]EK[432]	3;3	1123.5067;1399.8185	2500.2134;2500.2266	834.4117;834.4161	2500.2136;2500.224	834.4118;834.4153	0.03082106118876;0.01294273419398	1	1174	1189	10K(304.2072),13T(79.9663),14S(79.9663),16K(304.2072)	GINS(0.3080)VDDLIKNVT(0.8460)S(0.8460)EK;GINS(0.1758)VDDLIKNVT(0.9121)S(0.9121)EK	0.846;0.912	24946;37323	24974;37380	PRC-7194TMT_UPRC_559292A007440_1p_ih10cm_1-5um_PM5_NeoLumos_noFAIMS_30min_TMT_custom_spR2.24974.24974.3,PRC-7194TMT_UPRC_559292A008040_1p_ih10cm_1-5um_PM5_Neo_noFAIMS_30min_TMT_custom_800ng_spR2.37380.37380.3	2	10.0339	9.5963	10.7579	9.57663	10.0209	9.70894	10.1815	10.8279	10.5227	9.74587	9.89907	9.73043	10.3727	10.3179	10.1934	0.00544398	0.991555
A0A6C1DRR2	TDA10_1	ATP-dependent kinase	GMTDEQLHAFVDRYMPS[167]Y[243]K[432]	2	1389.32	2751.21	1376.61	2751.2	1376.61	0.0245171	1	235	253	17S(79.9663),18Y(79.9663),19K(304.2072)	GMT(0.0862)DEQLHAFVDRY(0.1871)MPS(0.8633)Y(0.8633)K	0.863	36811	36885	PRC-7194TMT_UPRC_559292A008040_1p_ih10cm_1-5um_PM5_Neo_noFAIMS_30min_TMT_custom_800ng_spR2.36885.36885.2	2	10.6084	9.62388	10.1931	9.29793	10.4186	9.92669	9.44089	10.4515	10.7658	9.90901	10.824	10.115	10.4327	10.1628	10.4713	0.337566	0.431736
A0A6C1E187	NEW1_1	[NU+] prion formation protein 1	GTPK[432]PVDT[181]DDEED	2;2;2;2	990.908;1003.4423;1016.0206;1028.6046	1800.764;1800.7656;1800.7654;1800.7657	901.3893;901.3901;901.39;901.3901	1800.7651;1800.7651;1800.7653;1800.7653	901.3898;901.3898;901.3899;901.3899	0.01682841046016;0.00871850162572;0.00567086934978;0.0343066391855	1	1184	1196	4K(304.2072),8T(79.9663)	GT(0.1045)PKPVDT(0.8955)DDEED;GT(0.1652)PKPVDT(0.8348)DDEED;GT(0.0819)PKPVDT(0.9181)DDEED;GT(0.0828)PKPVDT(0.9172)DDEED	0.895;0.834;0.918;0.917	20532;21031;21528;22030	20559;21063;21570;22077	PRC-7194TMT_UPRC_559292A008040_1p_ih10cm_1-5um_PM5_Neo_noFAIMS_30min_TMT_custom_800ng_spR2.20559.20559.2,PRC-7194TMT_UPRC_559292A008040_1p_ih10cm_1-5um_PM5_Neo_noFAIMS_30min_TMT_custom_800ng_spR2.21063.21063.2,PRC-7194TMT_UPRC_559292A008040_1p_ih10cm_1-5um_PM5_Neo_noFAIMS_30min_TMT_custom_800ng_spR2.21570.21570.2,PRC-7194TMT_UPRC_559292A008040_1p_ih10cm_1-5um_PM5_Neo_noFAIMS_30min_TMT_custom_800ng_spR2.22077.22077.2	2	11.5141	10.2445	13.6702	11.6909	11.3885	11.7401	10.4224	14.3137	11.6968	12.0089	13.1351	10.3949	13.6713	12.5295	14.1268	0.902503	0.443751
A0A6C1E7U7	HUL5_2	HECT-type E3 ubiquitin transferase	HELFQT[181]NDHY[243]DLYPSVVYDASK[432]	3	1330.81	3105.41	1036.14	3105.41	1036.15	0.0213694	0	620	641	10Y(79.9663),22K(304.2072),6T(79.9663)	HELFQT(0.7172)NDHY(0.7172)DLY(0.1756)PS(0.1756)VVY(0.1756)DAS(0.0387)K	0.717	33096	33129	PRC-7194TMT_UPRC_559292A007440_1p_ih10cm_1-5um_PM5_NeoLumos_noFAIMS_30min_TMT_custom_spR2.33129.33129.3	2	9.68624	9.55025	9.16741	9.33043	10.2306	8.98592	9.31493	10.1299	9.72335	9.67738	7.48841	9.46846	8.76493	8.57129	9.0053	-0.91996	0.206862
A0A6C1DUX6	KEL1_1	Kelch repeat-containing protein 1	HGK[432]TPS[167]DAS[167]ISDQSR	3	1410.61	2048.89	683.972	2048.89	683.971	0.0167183	1	15	29	3K(304.2072),6S(79.9663),9S(79.9663)	HGKT(0.5555)PS(0.7006)DAS(0.6389)IS(0.0581)DQS(0.0468)R	0.7	37855	37913	PRC-7194TMT_UPRC_559292A008040_1p_ih10cm_1-5um_PM5_Neo_noFAIMS_30min_TMT_custom_800ng_spR2.37913.37913.3	2	11.8706	11.7442	11.9997	12.1464	10.758	11.1592	11.303	12.4374	12.17	12.1321	12.3751	11.8075	12.27	12.2565	12.3567	0.441098	0.327282
A0A6C1E6S3	GRS66_007094	BZIP domain-containing protein	HNSSVY[243]TDLLSAS[167]NASK[432]	3	897.725	2258.04	753.688	2258.04	753.686	0.0126476	0	19	35	13S(79.9663),17K(304.2072),6Y(79.9663)	HNS(0.0627)S(0.0627)VY(0.5285)T(0.5285)DLLS(0.1208)AS(0.6678)NAS(0.0290)K	0.667	15978	16024	PRC-7194TMT_UPRC_559292A007440_1p_ih10cm_1-5um_PM5_NeoLumos_noFAIMS_30min_TMT_custom_spR2.16024.16024.3	2	9.77203	10.2175	9.88147	9.931	10.0714	9.11783	10.2058	9.67979	10.3055	10.5252	10.5183	10.1975	9.25722	10.4958	10.5915	0.241299	0.579523
A0A6C1E6S3	GRS66_007094	BZIP domain-containing protein	HNSSVYTDLLS[167]AS[167]NASK[432]	3	909.316	2259.04	754.019	2259.03	754.018	0.0123852	0	19	35	11S(79.9663),13S(79.9663),17K(304.2072)	HNS(0.0489)S(0.0489)VY(0.0489)T(0.0489)DLLS(0.8832)AS(0.8832)NAS(0.0381)K	0.883	16440	16493	PRC-7194TMT_UPRC_559292A007440_1p_ih10cm_1-5um_PM5_NeoLumos_noFAIMS_30min_TMT_custom_spR2.16493.16493.3	2	9.35034	9.63641	8.71673	9.7238	10.1486	9.44186	9.64814	9.67586	9.68407	9.18147	9.94353	9.86915	8.41214	9.61375	8.7946	-0.194096	0.689953
A0A6C1E1R8	DRS2_2	Phospholipid-transporting ATPase	IDALNEHQLS[167]T[181]HDMNT[181]LALVIDGK[432]	4	1140.84	3191.43	798.865	3191.42	798.863	0.00617474	0	877	900	10S(79.9663),11T(79.9663),16T(79.9663),24K(304.2072)	IDALNEHQLS(1.0000)T(1.0000)HDMNT(1.0000)LALVIDGK	1	25618	25645	PRC-7194TMT_UPRC_559292A007440_1p_ih10cm_1-5um_PM5_NeoLumos_noFAIMS_30min_TMT_custom_spR2.25645.25645.4	2	9.1497	8.84338	9.29544	8.21175	9.33937	7.80451	8.33764	9.33065	8.53989	8.40744	8.79648	9.03128	8.46741	8.33991	8.94279	-0.0104037	0.984311
A0A6C1DLR4	DRS2_1	Phospholipid-transporting ATPase	INALNEHQLS[167]T[181]HDMNT[181]LALVIDGK[432]	3	1176.91	3190.43	1064.48	3190.42	1064.48	0.017431	0	877	900	10S(79.9663),11T(79.9663),16T(79.9663),24K(304.2072)	INALNEHQLS(1.0000)T(1.0000)HDMNT(1.0000)LALVIDGK	1	27020	27049	PRC-7194TMT_UPRC_559292A007440_1p_ih10cm_1-5um_PM5_NeoLumos_noFAIMS_30min_TMT_custom_spR2.27049.27049.3	2	9.76005	8.68439	9.13354	8.84915	9.52441	8.74378	8.50624	8.89169	8.8236	8.60164	8.79361	9.03953	9.47081	9.39647	9.67644	0.323524	0.344357
A0A6C1EDD3	GRS66_009933	Uncharacterized protein	INDNDDDDDGDANDAQEDFS[167]FDNTLAK[432]	3;3;3	1339.8213;1341.9951;1347.8257	3373.356;3372.3464;3372.32	1125.4593;1125.1227;1125.1139	3373.354;3372.3472;3372.348	1125.4586;1125.123;1125.1233	0.00047111008031;0.00020976691194;0.04161027985698	0	774	800	20S(79.9663),27K(304.2072)	INDNDDDDDGDANDAQEDFS(0.8359)FDNT(0.1641)LAK;INDNDDDDDGDANDAQEDFS(0.8797)FDNT(0.1203)LAK;INDNDDDDDGDANDAQEDFS(0.8376)FDNT(0.1624)LAK	0.835;0.879;0.837	34669;34761;34986	34724;34815;35062	PRC-7194TMT_UPRC_559292A008040_1p_ih10cm_1-5um_PM5_Neo_noFAIMS_30min_TMT_custom_800ng_spR2.34724.34724.3,PRC-7194TMT_UPRC_559292A008040_1p_ih10cm_1-5um_PM5_Neo_noFAIMS_30min_TMT_custom_800ng_spR2.34815.34815.3,PRC-7194TMT_UPRC_559292A008040_1p_ih10cm_1-5um_PM5_Neo_noFAIMS_30min_TMT_custom_800ng_spR2.35062.35062.3	2	10.2488	10.1193	10.2417	10.3365	10.1738	10.1068	10.6787	10.6135	10.8573	10.7269	11.1512	10.6459	11.022	11.247	10.2107	0.445042	0.237818
A0A6C1E1G1	GAL4_1	Transcription factor	IS[167]AT[181]SSSEESSNK[432]	2	768.877	1791.71	896.862	1791.71	896.861	0.0445679	0	127	139	13K(304.2072),2S(79.9663),4T(79.9663)	IS(0.4280)AT(0.3754)S(0.3754)S(0.3754)S(0.3754)EES(0.0388)S(0.0317)NK	0.428	11102	11121	PRC-7194TMT_UPRC_559292A007440_1p_ih10cm_1-5um_PM5_NeoLumos_noFAIMS_30min_TMT_custom_spR2.11121.11121.2	2	9.28666	8.70265	8.43711	5.13754	9.15501	8.4045	8.86462	8.31385	9.64574	7.60372	8.1546	8.89478	9.04909	8.1578	7.74874	0.0458612	0.969349
A0A6C1DY11	ERG6_1	Sterol 24-C-methyltransferase	K[432]PENAETPSQT[181]SQEATQ	3;3	897.4143;898.6363	2229.9907;2230.0315	744.3375;744.3511	2230.0054;2230.0076	744.3424;744.3431	0.02938338811016;0.01231595928069	1	367	383	11T(79.9663),1K(304.2072)	KPENAET(0.0503)PS(0.0973)QT(0.4033)S(0.4033)QEAT(0.0457)Q;KPENAET(0.0244)PS(0.0759)QT(0.4087)S(0.4087)QEAT(0.0824)Q	0.403;0.408	16985;17030	17024;17068	PRC-7194TMT_UPRC_559292A008040_1p_ih10cm_1-5um_PM5_Neo_noFAIMS_30min_TMT_custom_800ng_spR2.17024.17024.3,PRC-7194TMT_UPRC_559292A008040_1p_ih10cm_1-5um_PM5_Neo_noFAIMS_30min_TMT_custom_800ng_spR2.17068.17068.3	2	9.74856	10.3054	10.6166	10.1676	10.3656	9.71829	10.1697	10.8775	10.7754	10.1625	11.0152	10.3377	10.3861	9.93612	10.5667	0.157652	0.689953
A0A6C1DY11	ERG6_1	Sterol 24-C-methyltransferase	K[432]PENAETPSQTS[167]QEATQ	3	889.587	2230.01	744.345	2230.01	744.343	0.0208146	1	367	383	12S(79.9663),1K(304.2072)	KPENAET(0.0440)PS(0.0321)QT(0.0543)S(0.8339)QEAT(0.0357)Q	0.833	16700	16734	PRC-7194TMT_UPRC_559292A008040_1p_ih10cm_1-5um_PM5_Neo_noFAIMS_30min_TMT_custom_800ng_spR2.16734.16734.3	2	10.3428	9.58917	10.7716	9.65106	10.4208	10.0483	9.80652	10.7569	9.77987	10.3615	9.93818	10.2137	11.0632	10.0936	10.7422	0.257307	0.553083
A0A6C1DYU5	GRS66_004200	Uncharacterized protein	K[432]SSIS[167]NT[181]SDHDGANR	3	1403.44	2052.88	685.3	2052.86	685.294	0.0326389	1	7	21	1K(304.2072),5S(79.9663),7T(79.9663)	KS(0.1670)S(0.2795)IS(0.5178)NT(0.5178)S(0.5178)DHDGANR	0.517	37481	37562	PRC-7194TMT_UPRC_559292A008040_1p_ih10cm_1-5um_PM5_Neo_noFAIMS_30min_TMT_custom_800ng_spR2.37562.37562.3	2	12.1346	11.7244	11.6317	12.0322	11.3167	11.153	11.1914	11.7737	12.1026	12.0541	12.1463	11.5657	12.3639	12.396	12.1232	0.407592	0.289573
A0A6C1DNU1	SCC2_1	Sister chromatid cohesion protein	LES[167]VT[181]S[167]NAGNLSFNDNSSNK[432]	3	826.849	2643.06	882.028	2643.06	882.027	0.0464439	0	146	165	20K(304.2072),3S(79.9663),5T(79.9663),6S(79.9663)	LES(0.7528)VT(0.7516)S(0.7516)NAGNLS(0.1320)FNDNS(0.3601)S(0.2519)NK	0.752	13322	13332	PRC-7194TMT_UPRC_559292A007440_1p_ih10cm_1-5um_PM5_NeoLumos_noFAIMS_30min_TMT_custom_spR2.13332.13332.3	2	9.67399	9.77971	8.41761	9.48328	10.0462	9.31595	9.48165	9.9588	9.61953	10.2889	9.59883	9.48053	9.57199	10.4101	9.11706	0.0291511	0.959099
A0A6C1EB57	VPS13_2	Vacuolar protein sorting-associated protein	LGMSEDS[167]PT[181]PT[181]ASSQTEPQSSNK[432]	3	925.159	2923.17	975.396	2923.15	975.391	0.00940211	0	429	451	11T(79.9663),23K(304.2072),7S(79.9663),9T(79.9663)	LGMS(0.3895)EDS(0.4410)PT(0.4184)PT(0.4184)AS(0.4184)S(0.4184)QT(0.4184)EPQS(0.0465)S(0.0310)NK	0.441	17091	17130	PRC-7194TMT_UPRC_559292A007440_1p_ih10cm_1-5um_PM5_NeoLumos_noFAIMS_30min_TMT_custom_spR2.17130.17130.3	2	9.26624	9.35988	9.03769	7.68588	9.79227	8.02694	9.09896	8.67956	10.3396	8.52532	8.10498	9.12077	9.64237	9.01654	8.92631	-0.0190444	0.981794
A0A6C1E6U6	UBX7_2	UBX domain-containing protein 7	LHSS[167]T[181]C[160]VLQIRM[147]TDGK[432]	3	1212.41	2326.06	776.361	2326.05	776.356	0.0101272	1	212	227	12M(15.9949),16K(304.2072),4S(79.9663),5T(79.9663),6C(57.0215)	LHS(0.1860)S(0.7480)T(0.7480)CVLQIRMT(0.3179)DGK	0.748	29429	29467	PRC-7194TMT_UPRC_559292A008040_1p_ih10cm_1-5um_PM5_Neo_noFAIMS_30min_TMT_custom_800ng_spR2.29467.29467.3	2	10.7974	9.94972	10.6812	10.4489	9.98177	10.2191	9.88989	10.8732	10.3078	10.3508	10.4043	10.4904	10.4903	10.6758	11.0327	0.268719	0.418959
A0A6C1DWD6	DCK1_1	DOCK-like protein 1	LSMNLTT[181]EAEK[432]	3	1432.09	1620.79	541.269	1620.79	541.269	0.0109356	0	214	224	11K(304.2072),7T(79.9663)	LS(0.0518)MNLT(0.1629)T(0.7853)EAEK	0.785	38898	38969	PRC-7194TMT_UPRC_559292A008040_1p_ih10cm_1-5um_PM5_Neo_noFAIMS_30min_TMT_custom_800ng_spR2.38969.38969.3	2	11.053	11.0095	11.3384	11.5513	10.7391	11.0545	11.1722	12.7497	11.6168	11.0733	11.3731	11.1918	11.7007	11.7606	11.8094	0.231356	0.603005
A0A6C1DNE9	CYC8_1	Cytochrome C	M[147]REEEQT[181]SQEK[432]SPQENTLPR	4;4;3	1346.1455;1458.3451;1459.6819	2818.2917;2817.2932;2818.291	705.5802;705.3306;940.4376	2818.2832;2817.2837;2818.2932	705.5781;705.3282;940.4383	0.00066044488397;0.0001843735072;0.0145866477545	2	930	949	11K(304.2072),1M(15.9949),7T(79.9663)	MREEEQT(0.4356)S(0.4356)QEKS(0.0984)PQENT(0.0305)LPR;MREEEQT(0.4646)S(0.4646)QEKS(0.0461)PQENT(0.0247)LPR;MREEEQT(0.4095)S(0.4095)QEKS(0.1609)PQENT(0.0201)LPR	0.435;0.464;0.409	33683;40351;40407	33745;40371;40445	PRC-7194TMT_UPRC_559292A007440_1p_ih10cm_1-5um_PM5_NeoLumos_noFAIMS_30min_TMT_custom_spR2.33745.33745.4,PRC-7194TMT_UPRC_559292A008040_1p_ih10cm_1-5um_PM5_Neo_noFAIMS_30min_TMT_custom_800ng_spR2.40371.40371.4,PRC-7194TMT_UPRC_559292A008040_1p_ih10cm_1-5um_PM5_Neo_noFAIMS_30min_TMT_custom_800ng_spR2.40445.40445.3	2	12.2026	11.9165	11.8124	12.0788	11.0641	11.3488	11.4873	12.0052	12.2369	11.8769	12.0364	11.8679	12.4926	12.0748	12.1834	0.328087	0.352754
A0A6C1DNE9	CYC8_1	Cytochrome C	M[147]REEEQTSQEK[432]S[167]PQENTLPR	4;4	1461.1444;1462.1233	2817.3027;2817.287	705.333;705.329	2817.2837;2817.2842	705.3282;705.3283	0.00619948342437;0.00061227774318	2	930	949	11K(304.2072),12S(79.9663),1M(15.9949)	MREEEQT(0.0684)S(0.1058)QEKS(0.7815)PQENT(0.0443)LPR;MREEEQT(0.0947)S(0.0947)QEKS(0.7830)PQENT(0.0276)LPR	0.781;0.783	40482;40522	40525;40577	PRC-7194TMT_UPRC_559292A008040_1p_ih10cm_1-5um_PM5_Neo_noFAIMS_30min_TMT_custom_800ng_spR2.40525.40525.4,PRC-7194TMT_UPRC_559292A008040_1p_ih10cm_1-5um_PM5_Neo_noFAIMS_30min_TMT_custom_800ng_spR2.40577.40577.4	2	12.609	12.0912	12.8832	12.5204	11.6231	12.2497	12.0679	12.9745	12.8086	12.6334	12.8567	12.0866	13.0236	12.8751	13.0143	0.325171	0.413836
A0A6C1E275	RRP15_1	Pre-60S ribosomal particles component	n[305]AAAGS[167]DNE	2;2	761.8973;763.3676	1118.4496;1118.4431	560.2321;560.2288	1118.4478;1118.4479	560.2312;560.2312	0.00854669461883;0.01071071853046	0	243	250	N-term(304.2072),5S(79.9663)	AAAGS(1.0000)DNE;AAAGS(1.0000)DNE	1;1	12093;12147	12112;12163	PRC-7194TMT_UPRC_559292A008040_1p_ih10cm_1-5um_PM5_Neo_noFAIMS_30min_TMT_custom_800ng_spR2.12112.12112.2,PRC-7194TMT_UPRC_559292A008040_1p_ih10cm_1-5um_PM5_Neo_noFAIMS_30min_TMT_custom_800ng_spR2.12163.12163.2	2	8.73294	8.67458	10.7174	7.71914	9.75242	10.1291	10.2207	11.0596	9.05426	7.40241	8.11851	9.01721	9.68833	9.35813	9.83216	-0.143389	0.898446
A0A6C1EBD4	GRS66_008973	Eisosome protein seg2	n[305]AGS[167]FEAEDRHEQR	3	1465.8	1915.86	639.629	1915.86	639.626	0.00177075	1	927	939	N-term(304.2072),3S(79.9663)	AGS(1.0000)FEAEDRHEQR	1	40725	40769	PRC-7194TMT_UPRC_559292A008040_1p_ih10cm_1-5um_PM5_Neo_noFAIMS_30min_TMT_custom_800ng_spR2.40769.40769.3	2	11.7429	12.56	12.4385	12.4793	11.6675	12.6055	12.3934	12.9173	12.4799	12.3413	12.1839	11.419	12.2828	12.4827	12.5687	-0.175136	0.641783
A0A6C1DP27	AKR1_1	Palmitoyltransferase	n[305]AIRS[167]GNEEESGNEQVNHNDEAEEDPLLTR	4	1461.46	3635.63	909.914	3635.63	909.914	2.281230039e-05	1	48	76	N-term(304.2072),4S(79.9663)	AIRS(0.8317)GNEEES(0.0555)GNEQVNHNDEAEEDPLLT(0.1128)R	0.831	40496	40543	PRC-7194TMT_UPRC_559292A008040_1p_ih10cm_1-5um_PM5_Neo_noFAIMS_30min_TMT_custom_800ng_spR2.40543.40543.4	2	11.9515	11.9567	11.9456	12.2738	11.8902	11.586	11.7551	12.8929	11.8707	12.0412	12.4494	11.9655	12.421	12.5122	12.4414	0.341497	0.316487
A0A6C1DSK2	GSC2_1	1,3-beta-glucan synthase	n[305]AMQEAS[167]PEDTEETLNQIEGDNS[167]LEAADFR	5	1479.41	3672.56	735.52	3672.56	735.52	0.0218675	0	279	307	N-term(304.2072),22S(79.9663),6S(79.9663)	AMQEAS(0.6242)PEDT(0.3101)EET(0.4313)LNQIEGDNS(0.6345)LEAADFR	0.634	41469	41490	PRC-7194TMT_UPRC_559292A008040_1p_ih10cm_1-5um_PM5_Neo_noFAIMS_30min_TMT_custom_800ng_spR2.41490.41490.5	2	11.8196	11.3176	12.3779	11.8294	10.5786	11.2505	11.1974	12.5088	11.9005	12.3278	12.3746	11.0134	12.8168	12.6529	12.6954	0.599816	0.329036
A0A6C1ED70	SRL2_2	Suppressor of rad53 null lethality	n[305]ANSNDEAET[181]R	2;2;2;2	723.3084;775.0548;787.2877;791.5167	1490.6233;1490.6249;1490.6265;1490.6184	746.3189;746.3197;746.3205;746.3165	1490.6207;1490.622;1490.6207;1490.621	746.3176;746.3183;746.3176;746.3178	0.00629082781771;0.0014365293451;0.00047111008031;0.00096475175048	0	113	122	N-term(304.2072),9T(79.9663)	ANS(0.0998)NDEAET(0.9002)R;ANS(0.0857)NDEAET(0.9143)R;ANS(0.0838)NDEAET(0.9162)R;ANS(0.1015)NDEAET(0.8985)R	0.9;0.914;0.916;0.898	9508;12517;12939;13090	09525;12528;12948;13098	PRC-7194TMT_UPRC_559292A007440_1p_ih10cm_1-5um_PM5_NeoLumos_noFAIMS_30min_TMT_custom_spR2.09525.09525.2,PRC-7194TMT_UPRC_559292A008040_1p_ih10cm_1-5um_PM5_Neo_noFAIMS_30min_TMT_custom_800ng_spR2.12528.12528.2,PRC-7194TMT_UPRC_559292A008040_1p_ih10cm_1-5um_PM5_Neo_noFAIMS_30min_TMT_custom_800ng_spR2.12948.12948.2,PRC-7194TMT_UPRC_559292A008040_1p_ih10cm_1-5um_PM5_Neo_noFAIMS_30min_TMT_custom_800ng_spR2.13098.13098.2	2	8.8799	9.63533	9.49146	9.45224	10.0208	10.1849	10.1454	9.76102	10.0589	8.77182	8.97075	9.38821	8.72862	9.35549	9.40385	-0.470793	0.28966
A0A6C1DX69	RPN13_1	Regulatory particle non-ATPase	n[305]AQDVDVS[167]M[147]QD	2;2;2;2;2;2	871.1887;881.9085;955.1379;966.6998;967.8971;982.2472	1506.6261;1506.6172;1506.6261;1509.6409;1506.6233;1506.6615	754.3203;754.3159;754.3203;755.8277;754.3189;754.338	1506.6202;1506.6216;1506.6229;1509.6287;1506.6229;1506.6503	754.3174;754.3181;754.3187;755.8216;754.3187;754.3324	0.00011941605549;0.00045439387887;7.703185267e-05;0.03026617954071;6.242275184e-05;0.00295210526157	0	145	154	N-term(304.2072),7S(79.9663),8M(15.9949)	AQDVDVS(1.0000)MQD;AQDVDVS(1.0000)MQD;AQDVDVS(1.0000)MQD;AQDVDVS(1.0000)MQD;AQDVDVS(1.0000)MQD;AQDVDVS(1.0000)MQD	1;1;1;1;1;1	14956;15374;19108;19525;19603;20150	14993;15412;19126;19587;19635;20210	PRC-7194TMT_UPRC_559292A007440_1p_ih10cm_1-5um_PM5_NeoLumos_noFAIMS_30min_TMT_custom_spR2.14993.14993.2,PRC-7194TMT_UPRC_559292A007440_1p_ih10cm_1-5um_PM5_NeoLumos_noFAIMS_30min_TMT_custom_spR2.15412.15412.2,PRC-7194TMT_UPRC_559292A008040_1p_ih10cm_1-5um_PM5_Neo_noFAIMS_30min_TMT_custom_800ng_spR2.19126.19126.2,PRC-7194TMT_UPRC_559292A008040_1p_ih10cm_1-5um_PM5_Neo_noFAIMS_30min_TMT_custom_800ng_spR2.19587.19587.2,PRC-7194TMT_UPRC_559292A008040_1p_ih10cm_1-5um_PM5_Neo_noFAIMS_30min_TMT_custom_800ng_spR2.19635.19635.2,PRC-7194TMT_UPRC_559292A008040_1p_ih10cm_1-5um_PM5_Neo_noFAIMS_30min_TMT_custom_800ng_spR2.20210.20210.2	2	10.8078	11.0783	11.2972	11.0032	12.0678	11.0681	11.0665	12.1572	11.4022	11.1265	11.6646	10.8178	11.3625	11.297	11.7627	0.0734631	0.875955
A0A6C1E3F3	UME6_2	DNA-binding transcriptional regulator ume6	n[305]AQHSDADDQY[243]AM[147]GVAPR	3;3	1408.2598;1409.5433	2232.9438;2231.9565	745.3219;744.9928	2232.9585;2231.957	745.3268;744.9929	0.0051383745006;0.00407769803744	0	319	335	N-term(304.2072),10Y(79.9663),12M(15.9949)	AQHS(0.1743)DADDQY(0.8257)AMGVAPR;AQHS(0.3292)DADDQY(0.6708)AMGVAPR	0.825;0.67	37725;37802	37798;37862	PRC-7194TMT_UPRC_559292A008040_1p_ih10cm_1-5um_PM5_Neo_noFAIMS_30min_TMT_custom_800ng_spR2.37798.37798.3,PRC-7194TMT_UPRC_559292A008040_1p_ih10cm_1-5um_PM5_Neo_noFAIMS_30min_TMT_custom_800ng_spR2.37862.37862.3	2	11.3382	10.9105	11.1727	11.6304	11.0447	10.9197	11.2318	11.8082	11.5873	11.3864	11.599	11.4011	11.9861	11.5644	11.757	0.358534	0.267981
A0A6C1E4C4	VPS52_2	Vacuolar protein sorting-associated protein 52	n[305]AS[167]VT[181]DEEINR	2;2;2;2;2;2;2;2;2;2;2;2;2;2;2;2;2	1011.5662;1030.3616;1033.815;1034.6531;1041.1597;1047.1598;1049.2041;1049.6085;1059.5005;1061.2964;1062.967;1074.1073;1074.2767;1076.4197;1083.4763;1086.2743;1088.544	1599.7139;1599.7123;1599.7117;1599.71;1599.7085;1599.7131;1599.7117;1599.7101;1599.7147;1599.7046;1599.7057;1599.7029;1599.7139;1599.7046;1599.7096;1599.7024;1599.7142	800.8642;800.8634;800.8631;800.8623;800.8615;800.8638;800.8631;800.8623;800.8646;800.8596;800.8601;800.8587;800.8642;800.8596;800.8621;800.8585;800.8644	1599.714;1599.71;1599.7109;1599.71;1599.7108;1599.71;1599.7101;1599.7101;1599.7089;1599.708;1599.7086;1599.7083;1599.7087;1599.7083;1599.7092;1599.7083;1599.7096	800.8643;800.8623;800.8627;800.8623;800.8627;800.8623;800.8623;800.8623;800.8617;800.8613;800.8616;800.8614;800.8616;800.8614;800.8619;800.8614;800.8621	0.00101696254023;0.01231862403294;0.00086328913159;0.00043852052755;0.00571552660152;0.00061486004947;0.00297741149214;0.00131110996572;0.00138161838482;0.00224647180832;0.0028175407802;0.00119420034009;0.00150318115081;0.01760598625175;0.01361610395752;0.00053502639464;0.00211507494116	0	322	331	N-term(304.2072),2S(79.9663),4T(79.9663)	AS(1.0000)VT(1.0000)DEEINR;AS(1.0000)VT(1.0000)DEEINR;AS(1.0000)VT(1.0000)DEEINR;AS(1.0000)VT(1.0000)DEEINR;AS(1.0000)VT(1.0000)DEEINR;AS(1.0000)VT(1.0000)DEEINR;AS(1.0000)VT(1.0000)DEEINR;AS(1.0000)VT(1.0000)DEEINR;AS(1.0000)VT(1.0000)DEEINR;AS(1.0000)VT(1.0000)DEEINR;AS(1.0000)VT(1.0000)DEEINR;AS(1.0000)VT(1.0000)DEEINR;AS(1.0000)VT(1.0000)DEEINR;AS(1.0000)VT(1.0000)DEEINR;AS(1.0000)VT(1.0000)DEEINR;AS(1.0000)VT(1.0000)DEEINR;AS(1.0000)VT(1.0000)DEEINR	1;1;1;1;1;1;1;1;1;1;1;1;1;1;1;1;1	21344;22076;22225;22268;22519;22770;22836;22858;23292;23365;23418;23884;23900;23970;24253;24397;24477	21390;22149;22289;22323;22589;22832;22914;22932;23336;23409;23478;23932;23939;24027;24313;24427;24519	PRC-7194TMT_UPRC_559292A008040_1p_ih10cm_1-5um_PM5_Neo_noFAIMS_30min_TMT_custom_800ng_spR2.21390.21390.2,PRC-7194TMT_UPRC_559292A008040_1p_ih10cm_1-5um_PM5_Neo_noFAIMS_30min_TMT_custom_800ng_spR2.22149.22149.2,PRC-7194TMT_UPRC_559292A008040_1p_ih10cm_1-5um_PM5_Neo_noFAIMS_30min_TMT_custom_800ng_spR2.22289.22289.2,PRC-7194TMT_UPRC_559292A008040_1p_ih10cm_1-5um_PM5_Neo_noFAIMS_30min_TMT_custom_800ng_spR2.22323.22323.2,PRC-7194TMT_UPRC_559292A008040_1p_ih10cm_1-5um_PM5_Neo_noFAIMS_30min_TMT_custom_800ng_spR2.22589.22589.2,PRC-7194TMT_UPRC_559292A008040_1p_ih10cm_1-5um_PM5_Neo_noFAIMS_30min_TMT_custom_800ng_spR2.22832.22832.2,PRC-7194TMT_UPRC_559292A008040_1p_ih10cm_1-5um_PM5_Neo_noFAIMS_30min_TMT_custom_800ng_spR2.22914.22914.2,PRC-7194TMT_UPRC_559292A008040_1p_ih10cm_1-5um_PM5_Neo_noFAIMS_30min_TMT_custom_800ng_spR2.22932.22932.2,PRC-7194TMT_UPRC_559292A008040_1p_ih10cm_1-5um_PM5_Neo_noFAIMS_30min_TMT_custom_800ng_spR2.23336.23336.2,PRC-7194TMT_UPRC_559292A008040_1p_ih10cm_1-5um_PM5_Neo_noFAIMS_30min_TMT_custom_800ng_spR2.23409.23409.2,PRC-7194TMT_UPRC_559292A008040_1p_ih10cm_1-5um_PM5_Neo_noFAIMS_30min_TMT_custom_800ng_spR2.23478.23478.2,PRC-7194TMT_UPRC_559292A008040_1p_ih10cm_1-5um_PM5_Neo_noFAIMS_30min_TMT_custom_800ng_spR2.23932.23932.2,PRC-7194TMT_UPRC_559292A008040_1p_ih10cm_1-5um_PM5_Neo_noFAIMS_30min_TMT_custom_800ng_spR2.23939.23939.2,PRC-7194TMT_UPRC_559292A008040_1p_ih10cm_1-5um_PM5_Neo_noFAIMS_30min_TMT_custom_800ng_spR2.24027.24027.2,PRC-7194TMT_UPRC_559292A008040_1p_ih10cm_1-5um_PM5_Neo_noFAIMS_30min_TMT_custom_800ng_spR2.24313.24313.2,PRC-7194TMT_UPRC_559292A008040_1p_ih10cm_1-5um_PM5_Neo_noFAIMS_30min_TMT_custom_800ng_spR2.24427.24427.2,PRC-7194TMT_UPRC_559292A008040_1p_ih10cm_1-5um_PM5_Neo_noFAIMS_30min_TMT_custom_800ng_spR2.24519.24519.2	2	11.1881	10.878	10.5639	11.178	11.0647	10.5326	10.7778	10.5749	11.2934	11.4185	11.2037	10.9795	11.4272	11.4092	11.0819	0.273297	0.376681
A0A6C1EC00	GRS66_009213	Clp R domain-containing protein	n[305]ATTSADT[181]LNYDDNEDSM[147]EIDDELD	3	1344.56	3093.24	1032.09	3093.25	1032.09	0.00511407	0	865	888	N-term(304.2072),17M(15.9949),7T(79.9663)	AT(0.0184)T(0.0187)S(0.0206)ADT(0.4901)LNY(0.0805)DDNEDS(0.3717)MEIDDELD	0.49	34871	34921	PRC-7194TMT_UPRC_559292A008040_1p_ih10cm_1-5um_PM5_Neo_noFAIMS_30min_TMT_custom_800ng_spR2.34921.34921.3	2	10.3142	10.5173	10.3637	9.8021	10.2129	9.76821	9.75998	10.167	10.2483	10.3638	10.7657	10.9489	10.8629	10.7086	10.5335	0.612175	0.122145
A0A6C1EC00	GRS66_009213	Clp R domain-containing protein	n[305]ATTSADTLNY[243]DDNEDSM[147]EIDDELD	3;3;2;2;2;2;3	1214.6111;1232.4901;1295.6809;1296.7914;1299.1733;1340.7418;1341.0065	3091.226;3092.2383;3091.221;3091.2234;3091.221;3093.254;3094.2627	1031.4159;1031.7534;1546.6178;1546.619;1546.6178;1547.6343;1032.4282	3091.225;3092.2317;3091.2173;3091.2173;3091.2173;3093.2507;3094.2466	1031.4156;1031.7512;1546.6159;1546.6159;1546.6159;1547.6326;1032.4228	3.386822551e-05;2.281230039e-05;2.281230039e-05;0.01764664513581;0.0008235626311;2.281230039e-05;0.00016915321899	0	865	888	N-term(304.2072),10Y(79.9663),17M(15.9949)	AT(0.0182)T(0.0183)S(0.0185)ADT(0.0207)LNY(0.8525)DDNEDS(0.0719)MEIDDELD;AT(0.0179)T(0.0179)S(0.0181)ADT(0.0210)LNY(0.7395)DDNEDS(0.1855)MEIDDELD;AT(0.0158)T(0.0161)S(0.0165)ADT(0.0173)LNY(0.4671)DDNEDS(0.4671)MEIDDELD;AT(0.0169)T(0.0198)S(0.0240)ADT(0.1555)LNY(0.3919)DDNEDS(0.3919)MEIDDELD;AT(0.0185)T(0.0195)S(0.0201)ADT(0.0315)LNY(0.8416)DDNEDS(0.0689)MEIDDELD;AT(0.0223)T(0.0221)S(0.0246)ADT(0.0262)LNY(0.4524)DDNEDS(0.4524)MEIDDELD;AT(0.0156)T(0.0161)S(0.0161)ADT(0.0214)LNY(0.4654)DDNEDS(0.4654)MEIDDELD	0.852;0.739;0.467;0.391;0.841;0.452;0.465	28480;29212;32810;32849;32941;34715;34715	28528;29243;32880;32925;33023;34763;34774	PRC-7194TMT_UPRC_559292A007440_1p_ih10cm_1-5um_PM5_NeoLumos_noFAIMS_30min_TMT_custom_spR2.28528.28528.3,PRC-7194TMT_UPRC_559292A007440_1p_ih10cm_1-5um_PM5_NeoLumos_noFAIMS_30min_TMT_custom_spR2.29243.29243.3,PRC-7194TMT_UPRC_559292A008040_1p_ih10cm_1-5um_PM5_Neo_noFAIMS_30min_TMT_custom_800ng_spR2.32880.32880.2,PRC-7194TMT_UPRC_559292A008040_1p_ih10cm_1-5um_PM5_Neo_noFAIMS_30min_TMT_custom_800ng_spR2.32925.32925.2,PRC-7194TMT_UPRC_559292A008040_1p_ih10cm_1-5um_PM5_Neo_noFAIMS_30min_TMT_custom_800ng_spR2.33023.33023.2,PRC-7194TMT_UPRC_559292A008040_1p_ih10cm_1-5um_PM5_Neo_noFAIMS_30min_TMT_custom_800ng_spR2.34763.34763.2,PRC-7194TMT_UPRC_559292A008040_1p_ih10cm_1-5um_PM5_Neo_noFAIMS_30min_TMT_custom_800ng_spR2.34774.34774.3	2	9.91723	9.57704	9.84541	9.48758	10.1665	9.64254	9.56173	9.91192	9.55659	10.035	9.53122	9.88503	9.95754	9.60049	9.94622	0.0139507	0.964963
A0A6C1EC00	GRS66_009213	Clp R domain-containing protein	n[305]ATTSADTLNYDDNEDS[167]M[147]EIDDELD	3;3;3;3;3;3;3;3;3;3;3;2;2;2;3;2;3;3	1189.4252;1191.282;1192.5809;1192.8232;1201.9465;1202.2845;1204.8123;1205.479;1205.8617;1207.5713;1292.7701;1292.8857;1298.8442;1302.179;1305.2172;1305.5928;1307.0625;1339.0902	3092.2236;3091.2441;3091.2227;3091.2356;3092.23;3091.2473;3091.2444;3091.2256;3091.2393;3091.2341;3092.2256;3093.2292;3091.2153;3092.2205;3092.2197;3092.2058;3090.241;3092.245	1031.7485;1031.422;1031.4148;1031.4191;1031.7506;1031.423;1031.4221;1031.4158;1031.4204;1031.4186;1031.7491;1547.6219;1546.6149;1547.1175;1031.7472;1547.1102;1031.0876;1031.7556	3092.2227;3091.2173;3091.2166;3091.218;3092.217;3091.2195;3091.2183;3091.221;3091.221;3091.2195;3092.2227;3093.223;3091.2173;3092.2163;3092.2227;3092.2197;3090.241;3092.2437	1031.7482;1031.413;1031.4128;1031.4133;1031.7463;1031.4138;1031.4134;1031.4143;1031.4143;1031.4138;1031.7482;1547.6188;1546.6159;1547.1154;1031.7482;1547.1171;1031.0876;1031.7552	6.641389137e-05;2.281230039e-05;0.00031709816508;3.386822551e-05;5.146316203e-05;5.146316203e-05;2.281230039e-05;3.944617569e-05;7.272890023e-05;0.014392392749;0;3.386822551e-05;2.175828719e-05;0;0;0;0.00015920826162;0	0	865	888	N-term(304.2072),16S(79.9663),17M(15.9949)	AT(0.0252)T(0.0257)S(0.0273)ADT(0.0207)LNY(0.0536)DDNEDS(0.8476)MEIDDELD;AT(0.0187)T(0.0189)S(0.0191)ADT(0.0219)LNY(0.0729)DDNEDS(0.8485)MEIDDELD;AT(0.0214)T(0.0228)S(0.0255)ADT(0.0269)LNY(0.0623)DDNEDS(0.8412)MEIDDELD;AT(0.0159)T(0.0162)S(0.0167)ADT(0.0201)LNY(0.4219)DDNEDS(0.5091)MEIDDELD;AT(0.0185)T(0.0187)S(0.0189)ADT(0.0202)LNY(0.0659)DDNEDS(0.8578)MEIDDELD;AT(0.0212)T(0.0224)S(0.0241)ADT(0.0388)LNY(0.3187)DDNEDS(0.5748)MEIDDELD;AT(0.0227)T(0.0230)S(0.0234)ADT(0.0194)LNY(0.0308)DDNEDS(0.8806)MEIDDELD;AT(0.0206)T(0.0225)S(0.0232)ADT(0.0373)LNY(0.2480)DDNEDS(0.6484)MEIDDELD;AT(0.0205)T(0.0205)S(0.0208)ADT(0.0218)LNY(0.0790)DDNEDS(0.8374)MEIDDELD;AT(0.0259)T(0.0269)S(0.0299)ADT(0.0267)LNY(0.1053)DDNEDS(0.7853)MEIDDELD;AT(0.0171)T(0.0171)S(0.0172)ADT(0.0176)LNY(0.0316)DDNEDS(0.8993)MEIDDELD;AT(0.0172)T(0.0173)S(0.0173)ADT(0.0182)LNY(0.0361)DDNEDS(0.8939)MEIDDELD;AT(0.0171)T(0.0172)S(0.0172)ADT(0.0184)LNY(0.0465)DDNEDS(0.8836)MEIDDELD;AT(0.0185)T(0.0184)S(0.0190)ADT(0.0268)LNY(0.1416)DDNEDS(0.7757)MEIDDELD;AT(0.0176)T(0.0174)S(0.0175)ADT(0.0181)LNY(0.0245)DDNEDS(0.9049)MEIDDELD;AT(0.0178)T(0.0187)S(0.0194)ADT(0.0259)LNY(0.3420)DDNEDS(0.5761)MEIDDELD;AT(0.0173)T(0.0174)S(0.0177)ADT(0.0205)LNY(0.1391)DDNEDS(0.7880)MEIDDELD;AT(0.0179)T(0.0181)S(0.0183)ADT(0.0203)LNY(0.0300)DDNEDS(0.8954)MEIDDELD	0.847;0.848;0.841;0.509;0.857;0.574;0.88;0.648;0.837;0.785;0.899;0.893;0.883;0.775;0.904;0.576;0.788;0.895	27514;27587;27619;27644;27992;28018;28114;28128;28142;28204;32695;32695;32964;33099;33214;33237;33260;34645	27547;27621;27673;27683;28028;28041;28141;28164;28179;28247;32758;32763;33010;33147;33273;33289;33351;34694	PRC-7194TMT_UPRC_559292A007440_1p_ih10cm_1-5um_PM5_NeoLumos_noFAIMS_30min_TMT_custom_spR2.27547.27547.3,PRC-7194TMT_UPRC_559292A007440_1p_ih10cm_1-5um_PM5_NeoLumos_noFAIMS_30min_TMT_custom_spR2.27621.27621.3,PRC-7194TMT_UPRC_559292A007440_1p_ih10cm_1-5um_PM5_NeoLumos_noFAIMS_30min_TMT_custom_spR2.27673.27673.3,PRC-7194TMT_UPRC_559292A007440_1p_ih10cm_1-5um_PM5_NeoLumos_noFAIMS_30min_TMT_custom_spR2.27683.27683.3,PRC-7194TMT_UPRC_559292A007440_1p_ih10cm_1-5um_PM5_NeoLumos_noFAIMS_30min_TMT_custom_spR2.28028.28028.3,PRC-7194TMT_UPRC_559292A007440_1p_ih10cm_1-5um_PM5_NeoLumos_noFAIMS_30min_TMT_custom_spR2.28041.28041.3,PRC-7194TMT_UPRC_559292A007440_1p_ih10cm_1-5um_PM5_NeoLumos_noFAIMS_30min_TMT_custom_spR2.28141.28141.3,PRC-7194TMT_UPRC_559292A007440_1p_ih10cm_1-5um_PM5_NeoLumos_noFAIMS_30min_TMT_custom_spR2.28164.28164.3,PRC-7194TMT_UPRC_559292A007440_1p_ih10cm_1-5um_PM5_NeoLumos_noFAIMS_30min_TMT_custom_spR2.28179.28179.3,PRC-7194TMT_UPRC_559292A007440_1p_ih10cm_1-5um_PM5_NeoLumos_noFAIMS_30min_TMT_custom_spR2.28247.28247.3,PRC-7194TMT_UPRC_559292A008040_1p_ih10cm_1-5um_PM5_Neo_noFAIMS_30min_TMT_custom_800ng_spR2.32758.32758.3,PRC-7194TMT_UPRC_559292A008040_1p_ih10cm_1-5um_PM5_Neo_noFAIMS_30min_TMT_custom_800ng_spR2.32763.32763.2,PRC-7194TMT_UPRC_559292A008040_1p_ih10cm_1-5um_PM5_Neo_noFAIMS_30min_TMT_custom_800ng_spR2.33010.33010.2,PRC-7194TMT_UPRC_559292A008040_1p_ih10cm_1-5um_PM5_Neo_noFAIMS_30min_TMT_custom_800ng_spR2.33147.33147.2,PRC-7194TMT_UPRC_559292A008040_1p_ih10cm_1-5um_PM5_Neo_noFAIMS_30min_TMT_custom_800ng_spR2.33273.33273.3,PRC-7194TMT_UPRC_559292A008040_1p_ih10cm_1-5um_PM5_Neo_noFAIMS_30min_TMT_custom_800ng_spR2.33289.33289.2,PRC-7194TMT_UPRC_559292A008040_1p_ih10cm_1-5um_PM5_Neo_noFAIMS_30min_TMT_custom_800ng_spR2.33351.33351.3,PRC-7194TMT_UPRC_559292A008040_1p_ih10cm_1-5um_PM5_Neo_noFAIMS_30min_TMT_custom_800ng_spR2.34694.34694.3	2	11.1803	11.0817	10.9467	10.9547	11.368	10.271	10.6448	10.8638	10.5768	11.0261	10.9625	10.923	11.5183	11.3309	11.4579	0.347158	0.258456
A0A6C1EC00	GRS66_009213	Clp R domain-containing protein	n[305]ATTSADTLNYDDNEDS[167]MEIDDELD	3;2;2;2;3;3	1339.4927;1339.7137;1340.2365;1342.0659;1342.3279;1342.8633	3076.2188;3075.24;3075.2158;3075.2275;3074.21;3075.233	1026.4135;1538.6273;1538.6152;1538.621;1025.7439;1026.0849	3076.2285;3075.2236;3075.2236;3075.2236;3074.211;3075.2263	1026.4168;1538.6191;1538.6191;1538.6191;1025.7443;1026.0827	2.175828719e-05;0;2.281230039e-05;3.944617569e-05;0.00015920826162;2.175828719e-05	0	865	888	N-term(304.2072),16S(79.9663)	AT(0.0196)T(0.0200)S(0.0206)ADT(0.0228)LNY(0.0759)DDNEDS(0.8411)MEIDDELD;AT(0.0175)T(0.0176)S(0.0177)ADT(0.0187)LNY(0.0284)DDNEDS(0.9000)MEIDDELD;AT(0.0156)T(0.0159)S(0.0161)ADT(0.0176)LNY(0.3823)DDNEDS(0.5525)MEIDDELD;AT(0.0178)T(0.0182)S(0.0184)ADT(0.0261)LNY(0.0775)DDNEDS(0.8420)MEIDDELD;AT(0.0317)T(0.0324)S(0.0346)ADT(0.0222)LNY(0.0548)DDNEDS(0.8242)MEIDDELD;AT(0.0175)T(0.0176)S(0.0176)ADT(0.0191)LNY(0.0411)DDNEDS(0.8872)MEIDDELD	0.841;0.9;0.552;0.842;0.824;0.887	34645;34669;34692;34738;34715;34807	34710;34719;34741;34818;34829;34851	PRC-7194TMT_UPRC_559292A008040_1p_ih10cm_1-5um_PM5_Neo_noFAIMS_30min_TMT_custom_800ng_spR2.34710.34710.3,PRC-7194TMT_UPRC_559292A008040_1p_ih10cm_1-5um_PM5_Neo_noFAIMS_30min_TMT_custom_800ng_spR2.34719.34719.2,PRC-7194TMT_UPRC_559292A008040_1p_ih10cm_1-5um_PM5_Neo_noFAIMS_30min_TMT_custom_800ng_spR2.34741.34741.2,PRC-7194TMT_UPRC_559292A008040_1p_ih10cm_1-5um_PM5_Neo_noFAIMS_30min_TMT_custom_800ng_spR2.34818.34818.2,PRC-7194TMT_UPRC_559292A008040_1p_ih10cm_1-5um_PM5_Neo_noFAIMS_30min_TMT_custom_800ng_spR2.34829.34829.3,PRC-7194TMT_UPRC_559292A008040_1p_ih10cm_1-5um_PM5_Neo_noFAIMS_30min_TMT_custom_800ng_spR2.34851.34851.3	2	10.7982	10.65	11.0486	10.1422	11.4015	9.92227	10.4087	11.1157	10.9358	10.8506	10.9361	10.6069	10.6993	10.6745	10.7541	0.00679847	0.98852
A0A6C1DWR0	VAC14_1	PtdIns(3,5)P(2) sythesis regulation factor	n[305]AVSEEDEY[243]SSDM[147]IR	3	1176.2	2031.85	678.29	2031.85	678.291	0.00171289	0	797	810	N-term(304.2072),12M(15.9949),8Y(79.9663)	AVS(0.0838)EEDEY(0.6549)S(0.1758)S(0.0855)DMIR	0.654	28030	28067	PRC-7194TMT_UPRC_559292A008040_1p_ih10cm_1-5um_PM5_Neo_noFAIMS_30min_TMT_custom_800ng_spR2.28067.28067.3	2	8.56569	8.78986	9.10241	7.60871	9.56505	8.73562	8.38709	9.45916	8.94374	8.93088	7.77106	8.57697	8.62995	9.34054	8.9699	-0.151133	0.789691
A0A6C1EFZ6	GRS66_010996	non-specific serine/threonine protein kinase	n[305]AYTQSM[147]VNS[167]PR	2	1233.27	1655.73	828.873	1655.74	828.875	0.0336463	0	448	458	N-term(304.2072),6M(15.9949),9S(79.9663)	AY(0.0705)T(0.0705)QS(0.0435)MVNS(0.8155)PR	0.815	30252	30310	PRC-7194TMT_UPRC_559292A008040_1p_ih10cm_1-5um_PM5_Neo_noFAIMS_30min_TMT_custom_800ng_spR2.30310.30310.2	2	9.94636	8.4241	8.72834	9.01148	10.0625	9.65703	9.42914	9.24848	9.61039	9.32708	8.39701	9.51945	8.87053	9.78305	10.4675	0.0630232	0.925183
A0A6C1E8V2	SPR3_2	Septin	n[305]DC[160]LTTNT[181]VEITDEQR	3	1307.38	2180.99	728.005	2180.99	728.004	0.00852312	0	371	385	N-term(304.2072),2C(57.0215),7T(79.9663)	DCLT(0.0333)T(0.0510)NT(0.8681)VEIT(0.0475)DEQR	0.868	33283	33364	PRC-7194TMT_UPRC_559292A008040_1p_ih10cm_1-5um_PM5_Neo_noFAIMS_30min_TMT_custom_800ng_spR2.33364.33364.3	2	10.1518	10.1641	10.1938	10.5517	10.4482	9.76572	9.9991	10.0606	10.4443	10.552	10.8926	10.522	10.6763	10.5686	10.5416	0.4071	0.227422
A0A6C1EID3	TYW1_2	S-adenosyl-L-methionine-dependent tRNA 4-demethylwyosine synthase	n[305]DDEPIIYEY[243]DENADSEEDEGEEDNGS[167]DELGDVEDIGGK[432]	4	1188.95	4972.97	1244.25	4972.97	1244.25	0.0143533	0	371	408	N-term(304.2072),26S(79.9663),38K(304.2072),9Y(79.9663)	DDEPIIY(0.2048)EY(0.6843)DENADS(0.4319)EEDEGEEDNGS(0.6790)DELGDVEDIGGK	0.684	27467	27529	PRC-7194TMT_UPRC_559292A007440_1p_ih10cm_1-5um_PM5_NeoLumos_noFAIMS_30min_TMT_custom_spR2.27529.27529.4	2	9.25046	8.77258	NA	8.6947	9.28656	8.94668	NA	7.91624	9.77873	9.00059	9.02098	8.41173	10.3745	10.631	7.25935	0.183698	0.852642
A0A6C1DNM8	FOB1_1	Replication fork barrier binding protein fob1	n[305]DDLY[243]DIC[160]EEIASK[432]	3;3;3;3	972.958;1054.4736;1067.0695;1103.6147	2259.031;2259.0342;2259.034;2259.0364	754.0176;754.0187;754.0186;754.0194	2259.0312;2259.034;2259.034;2259.0312	754.0177;754.0186;754.0186;754.0177	0.01964672971034;0.02962107293412;0.00587057576134;0.00941000662914	0	293	305	N-term(304.2072),13K(304.2072),4Y(79.9663),7C(57.0215)	DDLY(0.8996)DICEEIAS(0.1004)K;DDLY(0.9167)DICEEIAS(0.0833)K;DDLY(0.9170)DICEEIAS(0.0830)K;DDLY(0.9056)DICEEIAS(0.0944)K	0.899;0.916;0.917;0.905	19011;23083;23598;25085	19047;23131;23645;25128	PRC-7194TMT_UPRC_559292A007440_1p_ih10cm_1-5um_PM5_NeoLumos_noFAIMS_30min_TMT_custom_spR2.19047.19047.3,PRC-7194TMT_UPRC_559292A008040_1p_ih10cm_1-5um_PM5_Neo_noFAIMS_30min_TMT_custom_800ng_spR2.23131.23131.3,PRC-7194TMT_UPRC_559292A008040_1p_ih10cm_1-5um_PM5_Neo_noFAIMS_30min_TMT_custom_800ng_spR2.23645.23645.3,PRC-7194TMT_UPRC_559292A008040_1p_ih10cm_1-5um_PM5_Neo_noFAIMS_30min_TMT_custom_800ng_spR2.25128.25128.3	2	11.1608	11.0876	10.6901	11.5772	10.8407	10.2464	10.5371	10.4873	11.5605	11.4262	11.4465	11.3518	11.9349	12.0351	11.4699	0.686246	0.223627
A0A6C1E2Q3	EDE1_2	EH domain-containing and endocytosis protein 1	n[305]DDVELPET[181]LEERDT[181]TISNAANSDR	4	1198.76	3153.36	789.348	3153.35	789.345	0.0288179	1	1015	1038	N-term(304.2072),14T(79.9663),8T(79.9663)	DDVELPET(0.6342)LEERDT(0.5977)T(0.5977)IS(0.0938)NAANS(0.0767)DR	0.634	27863	27901	PRC-7194TMT_UPRC_559292A007440_1p_ih10cm_1-5um_PM5_NeoLumos_noFAIMS_30min_TMT_custom_spR2.27901.27901.4	2	7.74295	8.84031	8.59465	7.2135	9.62121	NA	8.81413	8.79796	7.70401	8.5237	6.6847	8.38724	8.21172	7.0223	8.33213	-0.703624	0.333182
A0A6C1E0W6	EGD1_1	Nascent polypeptide-associated complex subunit beta	n[305]DEAIPELVEGQT[181]FDADVE	3	1397.29	2360.06	787.694	2360.06	787.694	0.0197985	0	140	157	N-term(304.2072),12T(79.9663)	DEAIPELVEGQT(1.0000)FDADVE	1	37159	37263	PRC-7194TMT_UPRC_559292A008040_1p_ih10cm_1-5um_PM5_Neo_noFAIMS_30min_TMT_custom_800ng_spR2.37263.37263.3	2	10.757	10.6916	11.088	10.8044	10.4763	10.2851	10.6924	11.2576	10.6278	11.0575	10.9393	10.9214	10.8611	11.2721	11.5536	0.335739	0.301384
A0A6C1DTK7	SRS2_1	DNA 3'-5' helicase	n[305]DESEEDEEEDQENS[167]K[432]	3	896.014	2502.04	835.019	2502.04	835.02	0.0388906	0	680	694	N-term(304.2072),14S(79.9663),15K(304.2072)	DES(0.4340)EEDEEEDQENS(0.5660)K	0.566	15928	15974	PRC-7194TMT_UPRC_559292A007440_1p_ih10cm_1-5um_PM5_NeoLumos_noFAIMS_30min_TMT_custom_spR2.15974.15974.3	2	8.63688	8.73581	NA	8.4749	9.85828	8.68386	8.74177	9.67323	9.04965	7.24437	7.87696	8.93465	8.59724	9.58994	8.58647	-0.0854683	0.911462
A0A6C1DNV1	RSM24_1	Small ribosomal subunit protein mS35	n[305]DLTEDDFS[167]DVPLDTR	2	1338.01	2120.96	1061.49	2120.96	1061.49	0.0160752	0	264	278	N-term(304.2072),8S(79.9663)	DLT(0.0376)EDDFS(0.6796)DVPLDT(0.2828)R	0.679	33364	33417	PRC-7194TMT_UPRC_559292A007440_1p_ih10cm_1-5um_PM5_NeoLumos_noFAIMS_30min_TMT_custom_spR2.33417.33417.2	2	9.7454	9.39875	9.87373	9.25828	10.0301	10.5514	9.77734	8.90051	10.0932	8.61501	9.72054	9.34142	9.08285	10.0452	9.41606	-0.103164	0.852442
A0A6C1DXA0	EMG1_1	Ribosomal RNA small subunit methyltransferase NEP1	n[305]DNFADEY[243]VDEK[432]VGLSNYPLSAS[167]VAC[160]SK[432]	4	1454.08	4050.92	1013.74	4050.94	1013.74	0.0488287	1	214	240	N-term(304.2072),11K(304.2072),22S(79.9663),25C(57.0215),27K(304.2072),7Y(79.9663)	DNFADEY(0.6023)VDEKVGLS(0.2551)NY(0.2551)PLS(0.2551)AS(0.6022)VACS(0.0302)K	0.602	40121	40166	PRC-7194TMT_UPRC_559292A008040_1p_ih10cm_1-5um_PM5_Neo_noFAIMS_30min_TMT_custom_800ng_spR2.40166.40166.4	2	10.9882	9.93881	9.99291	10.3842	10.513	8.97122	10.6384	12.6878	11.5007	9.74125	10.7769	10.3606	11.926	9.88374	11.8356	0.420906	0.640303
A0A6C1EII1	SVL3_2	Styryl dye vacuolar localization protein 3	n[305]DQTPT[181]ETVTPTEATNTSAVNEYR	3	1183.8	2908.34	970.452	2908.33	970.45	0.00272662	0	444	466	N-term(304.2072),5T(79.9663)	DQT(0.0103)PT(0.5840)ET(0.0320)VT(0.0725)PT(0.0665)EAT(0.0528)NT(0.0353)S(0.0250)AVNEY(0.1216)R	0.584	28326	28362	PRC-7194TMT_UPRC_559292A008040_1p_ih10cm_1-5um_PM5_Neo_noFAIMS_30min_TMT_custom_800ng_spR2.28362.28362.3	2	8.73835	8.93994	9.18702	7.44889	9.96635	9.50404	9.40801	8.24808	9.102	9.16973	8.43801	8.98691	7.98822	8.6734	8.26289	-0.501354	0.379775
A0A6C1EII1	SVL3_2	Styryl dye vacuolar localization protein 3	n[305]DQTPTET[181]VTPTEATNTSAVNEYR	2;3;3;3;3	1192.0133;1194.886;1196.3601;1196.4076;1199.0094	2910.323;2908.3337;2908.3198;2910.3374;2908.3345	1456.1688;970.4518;970.4472;971.1197;970.4521	2910.3203;2908.3274;2908.3262;2910.3276;2908.3254	1456.1674;970.4497;970.4493;971.1165;970.4491	0.00709225933;0.00014605841451;0;6.641389137e-05;2.175828719e-05	0	444	466	N-term(304.2072),7T(79.9663)	DQT(0.0061)PT(0.0234)ET(0.2354)VT(0.2354)PT(0.2354)EAT(0.2354)NT(0.0110)S(0.0110)AVNEY(0.0069)R;DQT(0.0080)PT(0.0086)ET(0.2623)VT(0.2623)PT(0.2623)EAT(0.0629)NT(0.0629)S(0.0629)AVNEY(0.0078)R;DQT(0.0120)PT(0.0160)ET(0.8370)VT(0.0671)PT(0.0205)EAT(0.0123)NT(0.0119)S(0.0118)AVNEY(0.0114)R;DQT(0.0092)PT(0.0145)ET(0.5402)VT(0.1719)PT(0.1719)EAT(0.0356)NT(0.0249)S(0.0214)AVNEY(0.0104)R;DQT(0.0163)PT(0.0183)ET(0.7740)VT(0.1010)PT(0.0288)EAT(0.0194)NT(0.0151)S(0.0144)AVNEY(0.0126)R	0.235;0.262;0.837;0.54;0.774	28642;28729;28774;28793;28878	28669;28783;28828;28830;28931	PRC-7194TMT_UPRC_559292A008040_1p_ih10cm_1-5um_PM5_Neo_noFAIMS_30min_TMT_custom_800ng_spR2.28669.28669.2,PRC-7194TMT_UPRC_559292A008040_1p_ih10cm_1-5um_PM5_Neo_noFAIMS_30min_TMT_custom_800ng_spR2.28783.28783.3,PRC-7194TMT_UPRC_559292A008040_1p_ih10cm_1-5um_PM5_Neo_noFAIMS_30min_TMT_custom_800ng_spR2.28828.28828.3,PRC-7194TMT_UPRC_559292A008040_1p_ih10cm_1-5um_PM5_Neo_noFAIMS_30min_TMT_custom_800ng_spR2.28830.28830.3,PRC-7194TMT_UPRC_559292A008040_1p_ih10cm_1-5um_PM5_Neo_noFAIMS_30min_TMT_custom_800ng_spR2.28931.28931.3	2	9.26642	9.25937	9.18892	8.95492	10.2205	9.68547	9.30575	9.14923	9.22117	9.23787	9.36673	9.50107	9.26584	9.44202	8.98602	-0.0366287	0.924067
A0A6C1EII1	SVL3_2	Styryl dye vacuolar localization protein 3	n[305]DQTPTETVT[181]PTEATNTSAVNEYR	3;3;3;3;3;2;3	990.6666;1004.6083;1182.0748;1182.795;1185.0486;1185.0734;1202.8767	2908.3394;2908.351;2909.3223;2908.3264;2910.3218;2909.33;2910.3225	970.4537;970.4576;970.7814;970.4494;971.1145;1455.6723;971.1148	2908.3188;2908.3438;2909.334;2908.33;2910.3315;2909.3274;2910.3218	970.4469;970.4552;970.7853;970.4506;971.1178;1455.671;971.1145	0.00373719430732;6.778856746e-05;0;0;2.281230039e-05;3.386822551e-05;0.00052220255021	0	444	466	N-term(304.2072),9T(79.9663)	DQT(0.0208)PT(0.0292)ET(0.0933)VT(0.7297)PT(0.0383)EAT(0.0283)NT(0.0283)S(0.0188)AVNEY(0.0133)R;DQT(0.0094)PT(0.0112)ET(0.0153)VT(0.5314)PT(0.0975)EAT(0.1971)NT(0.0763)S(0.0427)AVNEY(0.0192)R;DQT(0.0184)PT(0.1604)ET(0.0331)VT(0.6736)PT(0.0438)EAT(0.0102)NT(0.0236)S(0.0198)AVNEY(0.0171)R;DQT(0.0151)PT(0.0285)ET(0.0716)VT(0.4201)PT(0.4201)EAT(0.0121)NT(0.0108)S(0.0106)AVNEY(0.0110)R;DQT(0.0151)PT(0.0225)ET(0.0140)VT(0.8799)PT(0.0167)EAT(0.0138)NT(0.0132)S(0.0132)AVNEY(0.0116)R;DQT(0.0119)PT(0.0282)ET(0.0282)VT(0.7200)PT(0.1423)EAT(0.0282)NT(0.0162)S(0.0128)AVNEY(0.0122)R;DQT(0.0187)PT(0.0506)ET(0.0645)VT(0.3948)PT(0.3948)EAT(0.0225)NT(0.0225)S(0.0140)AVNEY(0.0175)R	0.729;0.531;0.673;0.42;0.879;0.72;0.394	19735;20272;28276;28294;28392;28392;29049	19755;20315;28295;28323;28406;28407;29085	PRC-7194TMT_UPRC_559292A007440_1p_ih10cm_1-5um_PM5_NeoLumos_noFAIMS_30min_TMT_custom_spR2.19755.19755.3,PRC-7194TMT_UPRC_559292A007440_1p_ih10cm_1-5um_PM5_NeoLumos_noFAIMS_30min_TMT_custom_spR2.20315.20315.3,PRC-7194TMT_UPRC_559292A008040_1p_ih10cm_1-5um_PM5_Neo_noFAIMS_30min_TMT_custom_800ng_spR2.28295.28295.3,PRC-7194TMT_UPRC_559292A008040_1p_ih10cm_1-5um_PM5_Neo_noFAIMS_30min_TMT_custom_800ng_spR2.28323.28323.3,PRC-7194TMT_UPRC_559292A008040_1p_ih10cm_1-5um_PM5_Neo_noFAIMS_30min_TMT_custom_800ng_spR2.28406.28406.3,PRC-7194TMT_UPRC_559292A008040_1p_ih10cm_1-5um_PM5_Neo_noFAIMS_30min_TMT_custom_800ng_spR2.28407.28407.2,PRC-7194TMT_UPRC_559292A008040_1p_ih10cm_1-5um_PM5_Neo_noFAIMS_30min_TMT_custom_800ng_spR2.29085.29085.3	2	9.26512	9.35135	9.28858	8.67263	10.015	9.19639	9.44836	9.25513	8.91693	8.9639	7.90948	9.25441	9.16339	8.78244	8.81442	-0.45251	0.290322
A0A6C1EII1	SVL3_2	Styryl dye vacuolar localization protein 3	n[305]DQTPTETVTPT[181]EATNTSAVNEYR	3	1182.95	2909.34	970.786	2909.33	970.785	0	0	444	466	N-term(304.2072),11T(79.9663)	DQT(0.0110)PT(0.0120)ET(0.0176)VT(0.0693)PT(0.8013)EAT(0.0137)NT(0.0353)S(0.0241)AVNEY(0.0158)R	0.801	28311	28329	PRC-7194TMT_UPRC_559292A008040_1p_ih10cm_1-5um_PM5_Neo_noFAIMS_30min_TMT_custom_800ng_spR2.28329.28329.3	2	9.59312	8.34224	9.19898	8.99775	10.1041	8.96529	8.78545	NA	8.43011	8.63859	8.65909	9.66398	7.83256	9.71436	8.80349	-0.0413558	0.952622
A0A6C1DN64	CHS2_1	Chitin synthase	n[305]DSAHNS[167]PVAPNR	3;3	1407.9595;1409.9039	1648.7551;1647.7703	550.5923;550.264	1648.7524;1647.7683	550.5914;550.2634	0.0001236032829;0.01120087269408	0	81	92	N-term(304.2072),6S(79.9663)	DS(0.0840)AHNS(0.9160)PVAPNR;DS(0.0839)AHNS(0.9161)PVAPNR	0.916;0.916	37725;37752	37782;37878	PRC-7194TMT_UPRC_559292A008040_1p_ih10cm_1-5um_PM5_Neo_noFAIMS_30min_TMT_custom_800ng_spR2.37782.37782.3,PRC-7194TMT_UPRC_559292A008040_1p_ih10cm_1-5um_PM5_Neo_noFAIMS_30min_TMT_custom_800ng_spR2.37878.37878.3	2	10.7124	11.4546	11.3964	11.8175	11.3232	10.6619	10.8064	12.2143	11.3066	11.3123	11.7668	11.638	11.7073	11.428	11.5983	0.327125	0.413237
A0A6C1EAL8	PAN1_2	Actin cytoskeleton-regulatory complex protein PAN1	n[305]DTSAS[167]STSTFDAQAAEMQR	3	1244.48	2389.03	797.349	2389.02	797.347	0.00397671	0	1232	1250	N-term(304.2072),5S(79.9663)	DT(0.0075)S(0.0078)AS(0.2267)S(0.2267)T(0.2267)S(0.2267)T(0.0780)FDAQAAEMQR	0.226	30711	30764	PRC-7194TMT_UPRC_559292A008040_1p_ih10cm_1-5um_PM5_Neo_noFAIMS_30min_TMT_custom_800ng_spR2.30764.30764.3	2	10.0552	9.70191	10.0709	9.53284	10.0777	10.1887	9.75513	10.0419	9.74267	10.1028	9.84783	9.93083	9.89677	9.72204	9.41559	-0.164357	0.518458
A0A6C1EAL8	PAN1_2	Actin cytoskeleton-regulatory complex protein PAN1	n[305]DTSASS[167]TSTFDAQAAEM[147]QR	3;3;3;3;3	1090.829;1103.6846;1104.1527;1116.7008;1134.2067	2403.9998;2403.9912;2404.0115;2404.0217;2403.9993	802.3405;802.3377;802.3444;802.3478;802.3404	2404.0073;2404.0073;2404.0076;2404.0059;2404.004	802.343;802.343;802.3431;802.3426;802.3419	0.00751851893995;0.00010053973965;0.00014605841451;0.00035417507674;0.00361121713822	0	1232	1250	N-term(304.2072),17M(15.9949),6S(79.9663)	DT(0.0631)S(0.0094)AS(0.0149)S(0.2282)T(0.2282)S(0.2282)T(0.2282)FDAQAAEMQR;DT(0.0135)S(0.0136)AS(0.0271)S(0.7443)T(0.0672)S(0.0672)T(0.0672)FDAQAAEMQR;DT(0.0071)S(0.0071)AS(0.0254)S(0.2401)T(0.2401)S(0.2401)T(0.2401)FDAQAAEMQR;DT(0.0089)S(0.0091)AS(0.0199)S(0.2980)T(0.2980)S(0.2980)T(0.0681)FDAQAAEMQR;DT(0.0116)S(0.0121)AS(0.0702)S(0.5657)T(0.1135)S(0.1135)T(0.1135)FDAQAAEMQR	0.228;0.744;0.24;0.298;0.565	24565;25085;25107;25613;26352	24610;25131;25149;25655;26376	PRC-7194TMT_UPRC_559292A008040_1p_ih10cm_1-5um_PM5_Neo_noFAIMS_30min_TMT_custom_800ng_spR2.24610.24610.3,PRC-7194TMT_UPRC_559292A008040_1p_ih10cm_1-5um_PM5_Neo_noFAIMS_30min_TMT_custom_800ng_spR2.25131.25131.3,PRC-7194TMT_UPRC_559292A008040_1p_ih10cm_1-5um_PM5_Neo_noFAIMS_30min_TMT_custom_800ng_spR2.25149.25149.3,PRC-7194TMT_UPRC_559292A008040_1p_ih10cm_1-5um_PM5_Neo_noFAIMS_30min_TMT_custom_800ng_spR2.25655.25655.3,PRC-7194TMT_UPRC_559292A008040_1p_ih10cm_1-5um_PM5_Neo_noFAIMS_30min_TMT_custom_800ng_spR2.26376.26376.3	2	9.74666	9.89305	9.64857	10.1134	10.2378	9.68453	9.80941	9.95488	9.78375	9.73582	9.92993	9.824	9.92169	10.1816	10.027	0.116067	0.609181
A0A6C1EAL8	PAN1_2	Actin cytoskeleton-regulatory complex protein PAN1	n[305]DTSASST[181]STFDAQAAEM[147]QR	3	1095.44	2404.01	802.345	2404.01	802.343	0.000793198	0	1232	1250	N-term(304.2072),17M(15.9949),7T(79.9663)	DT(0.0103)S(0.0106)AS(0.0374)S(0.1578)T(0.2613)S(0.2613)T(0.2613)FDAQAAEMQR	0.261	24762	24796	PRC-7194TMT_UPRC_559292A008040_1p_ih10cm_1-5um_PM5_Neo_noFAIMS_30min_TMT_custom_800ng_spR2.24796.24796.3	2	9.39677	8.96837	10.1856	9.28554	10.1319	9.67106	9.73992	9.66293	9.81022	9.24786	9.90393	10.1988	10.2211	10.2956	10.8331	0.680506	0.209209
A0A6C1EAL8	PAN1_2	Actin cytoskeleton-regulatory complex protein PAN1	n[305]DTSASST[181]STFDAQAAEMQR	3	1249.89	2389.01	797.344	2389.02	797.347	0.00354388	0	1232	1250	N-term(304.2072),7T(79.9663)	DT(0.0153)S(0.0153)AS(0.0171)S(0.0637)T(0.7558)S(0.0664)T(0.0664)FDAQAAEMQR	0.755	30935	30984	PRC-7194TMT_UPRC_559292A008040_1p_ih10cm_1-5um_PM5_Neo_noFAIMS_30min_TMT_custom_800ng_spR2.30984.30984.3	2	9.88065	9.55687	8.89771	9.01526	10.2336	9.44161	10.2509	10.0205	10.2085	9.86172	9.05136	9.69417	10.3482	9.24492	9.64607	-0.139782	0.76523
A0A6C1EAL8	PAN1_2	Actin cytoskeleton-regulatory complex protein PAN1	n[305]DTSASSTS[167]TFDAQAAEM[147]QR	3	1105.37	2403.01	802.012	2403.01	802.011	0.000317098	0	1232	1250	N-term(304.2072),17M(15.9949),8S(79.9663)	DT(0.0881)S(0.0268)AS(0.0187)S(0.0332)T(0.0590)S(0.3871)T(0.3871)FDAQAAEMQR	0.387	25126	25198	PRC-7194TMT_UPRC_559292A008040_1p_ih10cm_1-5um_PM5_Neo_noFAIMS_30min_TMT_custom_800ng_spR2.25198.25198.3	2	9.85613	9.73348	10.0648	9.87013	10.4694	9.99607	9.99707	10.8733	10.0653	9.87085	9.70724	9.48308	10.4112	9.97037	10.2078	-0.123707	0.736572
A0A6C1EAL8	PAN1_2	Actin cytoskeleton-regulatory complex protein PAN1	n[305]DTSASSTST[181]FDAQAAEM[147]QR	3;3	1109.7793;1117.0386	2403.0315;2404.0044	802.0178;802.3421	2403.0303;2404.0073	802.0174;802.343	0.00073920152609;0.00319167160043	0	1232	1250	N-term(304.2072),17M(15.9949),9T(79.9663)	DT(0.0277)S(0.0307)AS(0.0361)S(0.0361)T(0.1405)S(0.1405)T(0.5882)FDAQAAEMQR;DT(0.0198)S(0.0215)AS(0.0603)S(0.0603)T(0.1063)S(0.1063)T(0.6255)FDAQAAEMQR	0.588;0.625	25307;25632	25375;25669	PRC-7194TMT_UPRC_559292A008040_1p_ih10cm_1-5um_PM5_Neo_noFAIMS_30min_TMT_custom_800ng_spR2.25375.25375.3,PRC-7194TMT_UPRC_559292A008040_1p_ih10cm_1-5um_PM5_Neo_noFAIMS_30min_TMT_custom_800ng_spR2.25669.25669.3	2	9.64114	10.1155	9.47319	9.92556	10.323	9.70639	10.4605	9.72328	10.115	10.1047	9.6894	9.86504	9.51746	9.62287	9.88545	-0.242781	0.410383
A0A6C1E9B7	GRS66_008330	NUA/TPR/MLP1-2-like domain-containing protein	n[305]EEAAVS[167]QAER	2	1069.22	1474.7	738.359	1474.7	738.357	0.0156405	0	123	132	N-term(304.2072),6S(79.9663)	EEAAVS(1.0000)QAER	1	23683	23733	PRC-7194TMT_UPRC_559292A008040_1p_ih10cm_1-5um_PM5_Neo_noFAIMS_30min_TMT_custom_800ng_spR2.23733.23733.2	2	10.0394	10.2398	10.3942	9.92657	10.8962	10.502	10.5532	10.8604	11.2163	10.5851	10.3214	9.81013	9.46872	9.80942	10.9477	-0.449823	0.294087
A0A6C1DNF6	RPP1B_1	60S acidic ribosomal protein P1-beta	n[305]EEEAAEES[167]DDDM[147]GFGLFD	3	1410.24	2404.91	802.645	2404.91	802.645	0.000220844	0	89	106	N-term(304.2072),12M(15.9949),8S(79.9663)	EEEAAEES(1.0000)DDDMGFGLFD	1	37830	37895	PRC-7194TMT_UPRC_559292A008040_1p_ih10cm_1-5um_PM5_Neo_noFAIMS_30min_TMT_custom_800ng_spR2.37895.37895.3	2	11.3508	11.5773	11.2556	11.6142	11.9547	11.7013	11.6226	11.9663	11.0774	11.3265	11.7774	11.7423	11.5269	11.6473	12.1298	0.22008	0.453768
A0A6C1DSX2	COX5B_1	Cytochrome c oxidase subunit 5B	n[305]EIADNLT[181]ER	2	1236.23	1445.68	723.845	1445.67	723.843	0.0142138	0	8	16	N-term(304.2072),7T(79.9663)	EIADNLT(1.0000)ER	1	30387	30430	PRC-7194TMT_UPRC_559292A008040_1p_ih10cm_1-5um_PM5_Neo_noFAIMS_30min_TMT_custom_800ng_spR2.30430.30430.2	2	11.4464	11.0145	10.4011	11.0274	11.7823	11.2002	11.0327	10.8484	11.0605	10.8032	11.5219	11.1201	10.7343	11.0226	11.7701	0.172123	0.65296
A0A6C1E8V5	KGD1_2	2-oxoglutarate dehydrogenase, mitochondrial	n[305]EIVWC[160]QEEPLNMGS[167]WAYTEPR	4	1349.68	2978.39	745.604	2978.38	745.603	0.0387023	0	944	964	N-term(304.2072),14S(79.9663),5C(57.0215)	EIVWCQEEPLNMGS(0.7071)WAY(0.1464)T(0.1464)EPR	0.707	33846	33890	PRC-7194TMT_UPRC_559292A007440_1p_ih10cm_1-5um_PM5_NeoLumos_noFAIMS_30min_TMT_custom_spR2.33890.33890.4	2	7.68087	8.25467	9.78176	8.20815	9.43477	9.28709	9.56874	9.0149	9.39659	8.76115	9.12172	8.82055	8.35624	9.10762	10.2636	0.19507	0.762361
A0A6C1DWS3	YEF3_1	Translation elongation factor EF-3	n[305]ELGDAY[243]VS[167]SDEEF	2;2;2;2	1536.2855;1539.3483;1541.3348;1548.3579	1923.7383;1923.7511;1924.7329;1923.7461	962.8764;962.8828;963.3737;962.8803	1923.7426;1923.7443;1924.7461;1923.745	962.8786;962.8794;963.3803;962.8798	0.0126424939163;0.0019864338073;0.03327008517764;0.04921699099389	0	1032	1044	N-term(304.2072),6Y(79.9663),8S(79.9663)	ELGDAY(0.6667)VS(0.6667)S(0.6667)DEEF;ELGDAY(0.6667)VS(0.6667)S(0.6667)DEEF;ELGDAY(0.6667)VS(0.6667)S(0.6667)DEEF;ELGDAY(0.6667)VS(0.6667)S(0.6667)DEEF	0.666;0.666;0.666;0.666	42250;42307;42330;42454	42256;42312;42336;42464	PRC-7194TMT_UPRC_559292A008040_1p_ih10cm_1-5um_PM5_Neo_noFAIMS_30min_TMT_custom_800ng_spR2.42256.42256.2,PRC-7194TMT_UPRC_559292A008040_1p_ih10cm_1-5um_PM5_Neo_noFAIMS_30min_TMT_custom_800ng_spR2.42312.42312.2,PRC-7194TMT_UPRC_559292A008040_1p_ih10cm_1-5um_PM5_Neo_noFAIMS_30min_TMT_custom_800ng_spR2.42336.42336.2,PRC-7194TMT_UPRC_559292A008040_1p_ih10cm_1-5um_PM5_Neo_noFAIMS_30min_TMT_custom_800ng_spR2.42464.42464.2	2	7.89954	8.29086	8.61742	7.65386	9.71768	8.45697	8.57112	9.56796	8.13294	6.88436	7.72606	8.53904	7.42623	7.54774	8.54199	-0.423061	0.542814
A0A6C1DWS3	YEF3_1	Translation elongation factor EF-3	n[305]ELGDAYVS[167]S[167]DEEF	2;2;2;2;2;2;2	1450.1444;1451.901;1523.8536;1531.6873;1551.525;1558.6742;1564.15	1923.7417;1924.7488;1923.7458;1923.7423;1924.7471;1923.7656;1923.739	962.8781;963.3817;962.8802;962.8784;963.3808;962.8901;962.8768	1923.7408;1924.7633;1923.7461;1923.7435;1924.7478;1923.7429;1923.7406	962.8777;963.3889;962.8803;962.879;963.3812;962.8787;962.8776	0.00020594522681;0.01235162147882;0.00014605841451;0.03293146023116;0.00022084444372;7.272890023e-05;0.00012531086734	0	1032	1044	N-term(304.2072),8S(79.9663),9S(79.9663)	ELGDAY(0.1804)VS(0.9098)S(0.9098)DEEF;ELGDAY(0.2229)VS(0.8886)S(0.8886)DEEF;ELGDAY(0.1962)VS(0.9019)S(0.9019)DEEF;ELGDAY(0.4228)VS(0.7886)S(0.7886)DEEF;ELGDAY(0.2691)VS(0.8654)S(0.8654)DEEF;ELGDAY(0.2144)VS(0.8928)S(0.8928)DEEF;ELGDAY(0.2154)VS(0.8923)S(0.8923)DEEF	0.909;0.888;0.901;0.788;0.865;0.892;0.892	39930;40018;42111;42190;42529;42610;42688	39968;40060;42114;42195;42537;42613;42695	PRC-7194TMT_UPRC_559292A008040_1p_ih10cm_1-5um_PM5_Neo_noFAIMS_30min_TMT_custom_800ng_spR2.39968.39968.2,PRC-7194TMT_UPRC_559292A008040_1p_ih10cm_1-5um_PM5_Neo_noFAIMS_30min_TMT_custom_800ng_spR2.40060.40060.2,PRC-7194TMT_UPRC_559292A008040_1p_ih10cm_1-5um_PM5_Neo_noFAIMS_30min_TMT_custom_800ng_spR2.42114.42114.2,PRC-7194TMT_UPRC_559292A008040_1p_ih10cm_1-5um_PM5_Neo_noFAIMS_30min_TMT_custom_800ng_spR2.42195.42195.2,PRC-7194TMT_UPRC_559292A008040_1p_ih10cm_1-5um_PM5_Neo_noFAIMS_30min_TMT_custom_800ng_spR2.42537.42537.2,PRC-7194TMT_UPRC_559292A008040_1p_ih10cm_1-5um_PM5_Neo_noFAIMS_30min_TMT_custom_800ng_spR2.42613.42613.2,PRC-7194TMT_UPRC_559292A008040_1p_ih10cm_1-5um_PM5_Neo_noFAIMS_30min_TMT_custom_800ng_spR2.42695.42695.2	2	10.1066	10.2197	12.2125	10.4578	11.2338	10.3009	11.5987	12.0739	10.8196	10.1741	11.0132	10.5221	10.8441	10.9334	11.6087	0.0645332	0.932533
A0A6C1DWS3	YEF3_1	Translation elongation factor EF-3	n[305]ELGDAYVS[167]SDEEF	2	1357.87	1842.77	922.395	1842.76	922.389	0.00069455	0	1032	1044	N-term(304.2072),8S(79.9663)	ELGDAY(0.0645)VS(0.4678)S(0.4678)DEEF	0.467	35418	35483	PRC-7194TMT_UPRC_559292A008040_1p_ih10cm_1-5um_PM5_Neo_noFAIMS_30min_TMT_custom_800ng_spR2.35483.35483.2	2	10.7328	10.6869	10.6786	10.9746	10.9082	10.39	10.8032	11.9227	10.9341	11.0786	10.99	10.4324	11.126	10.5403	10.7644	-0.140359	0.709624
A0A6C1DUX0	MRPL8_1	54S ribosomal protein L8	n[305]EMS[167]LPYDEALENER	3	1025.38	2079.93	694.319	2079.93	694.316	0.0129003	0	196	209	N-term(304.2072),3S(79.9663)	EMS(0.5000)LPY(0.5000)DEALENER	0.5	21907	21947	PRC-7194TMT_UPRC_559292A008040_1p_ih10cm_1-5um_PM5_Neo_noFAIMS_30min_TMT_custom_800ng_spR2.21947.21947.3	2	9.59729	8.93425	9.81962	10.128	10.1004	9.48696	10.1982	9.65733	10.434	9.46806	10.8984	9.3105	10.8458	9.66561	11.1611	0.593878	0.300616
A0A6C1DRF7	LSG1_1	Large subunit GTPase 1	n[305]ENAIEY[243]LPDGEM[147]R	3	1074.41	1937.88	646.966	1937.88	646.966	0.015365	0	40	52	N-term(304.2072),12M(15.9949),6Y(79.9663)	ENAIEY(1.0000)LPDGEMR	1	23884	23944	PRC-7194TMT_UPRC_559292A008040_1p_ih10cm_1-5um_PM5_Neo_noFAIMS_30min_TMT_custom_800ng_spR2.23944.23944.3	2	9.64545	9.71553	9.28436	8.90059	10.1187	10.4705	10.2719	9.88604	10.4903	9.75304	8.71954	9.21641	9.53762	9.93061	10.061	-0.360607	0.393551
A0A6C1EFW4	CBK1_2	Serine/threonine-protein kinase CBK1	n[305]EQGS[167]HQS[167]LQEHLQQR	3;3	1409.262;1412.9502	2269.0054;2268.0042	757.3424;757.0087	2269.0044;2268.0024	757.3421;757.0081	6.242275184e-05;0.00083919651968	0	37	51	N-term(304.2072),4S(79.9663),7S(79.9663)	EQGS(1.0000)HQS(1.0000)LQEHLQQR;EQGS(1.0000)HQS(1.0000)LQEHLQQR	1;1	37774;37906	37848;38028	PRC-7194TMT_UPRC_559292A008040_1p_ih10cm_1-5um_PM5_Neo_noFAIMS_30min_TMT_custom_800ng_spR2.37848.37848.3,PRC-7194TMT_UPRC_559292A008040_1p_ih10cm_1-5um_PM5_Neo_noFAIMS_30min_TMT_custom_800ng_spR2.38028.38028.3	2	11.924	11.9254	11.8685	12.1057	11.5326	11.7925	11.578	11.8215	12.0736	12.0886	12.3163	11.8959	12.1054	12.3989	12.2691	0.32608	0.250725
A0A6C1DZM7	CBK1_1	Serine/threonine-protein kinase CBK1	n[305]EQGS[167]HQS[167]LQEHLQR	3	1414.55	2139.95	714.323	2139.94	714.322	0.000106938	0	59	72	N-term(304.2072),4S(79.9663),7S(79.9663)	EQGS(1.0000)HQS(1.0000)LQEHLQR	1	38054	38108	PRC-7194TMT_UPRC_559292A008040_1p_ih10cm_1-5um_PM5_Neo_noFAIMS_30min_TMT_custom_800ng_spR2.38108.38108.3	2	12.8375	12.6416	12.0452	12.8886	12.2757	11.7517	12.0445	12.4929	12.3442	12.7718	12.8547	12.7242	12.888	12.8337	12.6195	0.374624	0.27622
A0A6C1DRY8	IGD1	Inhibitor of glycogen debranching 1	n[305]ERES[167]SIGEHAPGAERR	4	1473.92	2164.04	542.017	2164.04	542.016	5.146316203e-05	2	79	94	N-term(304.2072),4S(79.9663)	ERES(0.5545)S(0.4455)IGEHAPGAERR	0.554	41176	41223	PRC-7194TMT_UPRC_559292A008040_1p_ih10cm_1-5um_PM5_Neo_noFAIMS_30min_TMT_custom_800ng_spR2.41223.41223.4	2	15.334	14.742	13.2208	14.0183	12.1044	13.2667	12.9268	12.5793	15.1194	15.074	14.1377	13.9365	15.1286	14.9438	13.867	0.564095	0.543522
A0A6C1EE57	ISF1_2	Increasing suppression factor 1	n[305]EST[181]SM[147]LSSGSSSSPLQTR	3	1172.5	2243.04	748.688	2243.04	748.686	0.03787	0	267	284	N-term(304.2072),3T(79.9663),5M(15.9949)	ES(0.0115)T(0.2839)S(0.2839)MLS(0.0129)S(0.0129)GS(0.1270)S(0.1270)S(0.0557)S(0.0557)PLQT(0.0294)R	0.283	27861	27920	PRC-7194TMT_UPRC_559292A008040_1p_ih10cm_1-5um_PM5_Neo_noFAIMS_30min_TMT_custom_800ng_spR2.27920.27920.3	2	9.62422	9.17235	9.33263	9.19511	9.96386	9.68186	9.51758	10.1299	9.95543	10.2025	10.2167	9.44274	9.98652	10.1339	10.1158	0.301595	0.345824
A0A6C1E8S5	PRK1_2	non-specific serine/threonine protein kinase	n[305]ESTVAENVT[181]GGS[167]IVR	2;2;2;2;3;2;2;2;3;3;3;3;2;2;2;3;3;3;2;2;2;2;2	1172.4535;1175.7437;1178.7622;1179.1445;1184.0231;1191.7733;1194.8384;1195.4797;1196.8649;1202.7123;1203.9453;1207.12;1213.8011;1214.4487;1215.2615;1217.8751;1218.8738;1232.8827;1232.934;1233.2207;1249.2119;1253.6195;1266.1044	1981.9093;1981.908;1981.919;1981.9147;1982.911;1981.9097;1981.9149;1981.9197;1981.9092;1983.9343;1981.9084;1980.8984;1982.909;1981.905;1981.9076;1982.9143;1980.9109;1981.9083;1981.9142;1981.9044;1981.9084;1981.9092;1981.9103	991.9619;991.9613;991.9668;991.9646;661.9776;991.9621;991.9647;991.9671;661.6437;662.3187;661.6434;661.3067;992.4618;991.9598;991.9611;661.9787;661.3109;661.6434;991.9644;991.9595;991.9615;991.9619;991.9624	1981.9124;1981.9102;1981.9098;1981.9098;1982.9109;1981.9111;1981.9103;1981.9102;1981.9082;1983.9236;1981.9106;1980.8975;1982.904;1981.9119;1981.9119;1982.9088;1980.9097;1981.9097;1981.9084;1981.9083;1981.9131;1981.9073;1981.9047	991.9635;991.9624;991.9622;991.9622;661.9776;991.9628;991.9624;991.9624;661.6433;662.3151;661.6441;661.3064;992.4593;991.9632;991.9632;661.9769;661.3105;661.6438;991.9615;991.9614;991.9638;991.9609;991.9596	0.01462274094942;0.00010053973965;0.01488382522238;0.00246595183602;0.00014114326041;0.00014921704936;0.00014605841451;6.242275184e-05;0.0006270793778;0.00687848393066;0.00010053973965;0.00054853267509;0.00014605841451;6.778856746e-05;0.00231527683526;2.281230039e-05;0.00052852423891;2.281230039e-05;0.0001236032829;0.00086554046151;9.131439007e-05;0.00533983265034;0.0039905908563	0	495	509	N-term(304.2072),12S(79.9663),9T(79.9663)	ES(0.1084)T(0.1194)VAENVT(0.8863)GGS(0.8859)IVR;ES(0.2291)T(0.2525)VAENVT(0.7600)GGS(0.7584)IVR;ES(0.1511)T(0.1188)VAENVT(0.8646)GGS(0.8655)IVR;ES(0.1048)T(0.1059)VAENVT(0.8946)GGS(0.8946)IVR;ES(0.0838)T(0.0827)VAENVT(0.9167)GGS(0.9168)IVR;ES(0.1063)T(0.1037)VAENVT(0.8952)GGS(0.8947)IVR;ES(0.0953)T(0.1008)VAENVT(0.9019)GGS(0.9020)IVR;ES(0.2436)T(0.2788)VAENVT(0.7409)GGS(0.7367)IVR;ES(0.1990)T(0.1099)VAENVT(0.8456)GGS(0.8454)IVR;ES(0.1578)T(0.1578)VAENVT(0.8421)GGS(0.8422)IVR;ES(0.0813)T(0.0817)VAENVT(0.9185)GGS(0.9185)IVR;ES(0.0837)T(0.0842)VAENVT(0.9162)GGS(0.9160)IVR;ES(0.0951)T(0.1003)VAENVT(0.9025)GGS(0.9021)IVR;ES(0.1817)T(0.2080)VAENVT(0.8056)GGS(0.8047)IVR;ES(0.2387)T(0.2499)VAENVT(0.7567)GGS(0.7547)IVR;ES(0.1237)T(0.1298)VAENVT(0.8732)GGS(0.8733)IVR;ES(0.0929)T(0.0944)VAENVT(0.9063)GGS(0.9063)IVR;ES(0.0816)T(0.0820)VAENVT(0.9182)GGS(0.9182)IVR;ES(0.1527)T(0.1527)VAENVT(0.8473)GGS(0.8473)IVR;ES(0.1964)T(0.2441)VAENVT(0.7810)GGS(0.7786)IVR;ES(0.3068)T(0.2970)VAENVT(0.6967)GGS(0.6996)IVR;ES(0.1055)T(0.1093)VAENVT(0.8926)GGS(0.8926)IVR;ES(0.1619)T(0.1095)VAENVT(0.8643)GGS(0.8643)IVR	0.886;0.76;0.865;0.894;0.916;0.895;0.902;0.74;0.845;0.842;0.918;0.916;0.902;0.805;0.756;0.873;0.906;0.918;0.847;0.781;0.699;0.892;0.864	27861;28030;28134;28162;28342;28629;28729;28774;28806;29020;29093;29207;29480;29528;29557;29652;29678;30252;30252;30269;30922;31093;31592	27918;28049;28164;28179;28371;28659;28781;28807;28848;29079;29128;29257;29522;29547;29580;29685;29725;30294;30296;30308;30956;31137;31651	PRC-7194TMT_UPRC_559292A008040_1p_ih10cm_1-5um_PM5_Neo_noFAIMS_30min_TMT_custom_800ng_spR2.27918.27918.2,PRC-7194TMT_UPRC_559292A008040_1p_ih10cm_1-5um_PM5_Neo_noFAIMS_30min_TMT_custom_800ng_spR2.28049.28049.2,PRC-7194TMT_UPRC_559292A008040_1p_ih10cm_1-5um_PM5_Neo_noFAIMS_30min_TMT_custom_800ng_spR2.28164.28164.2,PRC-7194TMT_UPRC_559292A008040_1p_ih10cm_1-5um_PM5_Neo_noFAIMS_30min_TMT_custom_800ng_spR2.28179.28179.2,PRC-7194TMT_UPRC_559292A008040_1p_ih10cm_1-5um_PM5_Neo_noFAIMS_30min_TMT_custom_800ng_spR2.28371.28371.3,PRC-7194TMT_UPRC_559292A008040_1p_ih10cm_1-5um_PM5_Neo_noFAIMS_30min_TMT_custom_800ng_spR2.28659.28659.2,PRC-7194TMT_UPRC_559292A008040_1p_ih10cm_1-5um_PM5_Neo_noFAIMS_30min_TMT_custom_800ng_spR2.28781.28781.2,PRC-7194TMT_UPRC_559292A008040_1p_ih10cm_1-5um_PM5_Neo_noFAIMS_30min_TMT_custom_800ng_spR2.28807.28807.2,PRC-7194TMT_UPRC_559292A008040_1p_ih10cm_1-5um_PM5_Neo_noFAIMS_30min_TMT_custom_800ng_spR2.28848.28848.3,PRC-7194TMT_UPRC_559292A008040_1p_ih10cm_1-5um_PM5_Neo_noFAIMS_30min_TMT_custom_800ng_spR2.29079.29079.3,PRC-7194TMT_UPRC_559292A008040_1p_ih10cm_1-5um_PM5_Neo_noFAIMS_30min_TMT_custom_800ng_spR2.29128.29128.3,PRC-7194TMT_UPRC_559292A008040_1p_ih10cm_1-5um_PM5_Neo_noFAIMS_30min_TMT_custom_800ng_spR2.29257.29257.3,PRC-7194TMT_UPRC_559292A008040_1p_ih10cm_1-5um_PM5_Neo_noFAIMS_30min_TMT_custom_800ng_spR2.29522.29522.2,PRC-7194TMT_UPRC_559292A008040_1p_ih10cm_1-5um_PM5_Neo_noFAIMS_30min_TMT_custom_800ng_spR2.29547.29547.2,PRC-7194TMT_UPRC_559292A008040_1p_ih10cm_1-5um_PM5_Neo_noFAIMS_30min_TMT_custom_800ng_spR2.29580.29580.2,PRC-7194TMT_UPRC_559292A008040_1p_ih10cm_1-5um_PM5_Neo_noFAIMS_30min_TMT_custom_800ng_spR2.29685.29685.3,PRC-7194TMT_UPRC_559292A008040_1p_ih10cm_1-5um_PM5_Neo_noFAIMS_30min_TMT_custom_800ng_spR2.29725.29725.3,PRC-7194TMT_UPRC_559292A008040_1p_ih10cm_1-5um_PM5_Neo_noFAIMS_30min_TMT_custom_800ng_spR2.30294.30294.3,PRC-7194TMT_UPRC_559292A008040_1p_ih10cm_1-5um_PM5_Neo_noFAIMS_30min_TMT_custom_800ng_spR2.30296.30296.2,PRC-7194TMT_UPRC_559292A008040_1p_ih10cm_1-5um_PM5_Neo_noFAIMS_30min_TMT_custom_800ng_spR2.30308.30308.2,PRC-7194TMT_UPRC_559292A008040_1p_ih10cm_1-5um_PM5_Neo_noFAIMS_30min_TMT_custom_800ng_spR2.30956.30956.2,PRC-7194TMT_UPRC_559292A008040_1p_ih10cm_1-5um_PM5_Neo_noFAIMS_30min_TMT_custom_800ng_spR2.31137.31137.2,PRC-7194TMT_UPRC_559292A008040_1p_ih10cm_1-5um_PM5_Neo_noFAIMS_30min_TMT_custom_800ng_spR2.31651.31651.2	2	10.8191	10.7069	10.2752	10.6609	10.9521	10.9232	10.6936	10.2018	10.5769	10.916	10.6794	10.635	10.8988	10.7869	10.784	0.0842333	0.762432
A0A6C1DV52	GUT2_1	Glycerol-3-phosphate dehydrogenase	n[305]GDFAS[167]GT[181]SSK[432]	2	1168.2	1725.76	863.887	1725.76	863.887	0.0065357	0	99	108	N-term(304.2072),10K(304.2072),5S(79.9663),7T(79.9663)	GDFAS(0.8314)GT(0.8302)S(0.1692)S(0.1692)K	0.831	27723	27746	PRC-7194TMT_UPRC_559292A008040_1p_ih10cm_1-5um_PM5_Neo_noFAIMS_30min_TMT_custom_800ng_spR2.27746.27746.2	2	9.0239	9.67092	9.67715	9.62426	10.32	9.59267	9.65444	9.81662	8.25851	9.66463	10.3958	9.89773	10.0434	9.50248	9.15942	0.269466	0.580019
A0A6C1EEE7	PEX6_3	Peroxisomal assembly protein	n[305]GEIMDT[181]IDM[147]PLR	3	1402.46	1789.85	597.622	1789.84	597.621	0.0495561	0	781	792	N-term(304.2072),6T(79.9663),9M(15.9949)	GEIMDT(1.0000)IDMPLR	1	37454	37514	PRC-7194TMT_UPRC_559292A008040_1p_ih10cm_1-5um_PM5_Neo_noFAIMS_30min_TMT_custom_800ng_spR2.37514.37514.3	2	11.7351	10.1647	10.7934	11.207	9.86968	10.2924	10.0402	11.5912	10.8898	12.3795	12.1601	10.6393	12.4276	12.0216	11.8349	0.920382	0.254137
A0A6C1E664	LSB3_2	DUF500 super	n[305]GGYDEDEDGYY[243]DGDDFYNDIPSSFSSSDTSSGR	3	1366.47	4005.56	1336.19	4005.55	1336.19	0	0	226	258	N-term(304.2072),11Y(79.9663)	GGY(0.0065)DEDEDGY(0.0204)Y(0.2903)DGDDFY(0.2903)NDIPS(0.1405)S(0.1405)FS(0.0646)S(0.0161)S(0.0100)DT(0.0071)S(0.0069)S(0.0068)GR	0.29	35760	35851	PRC-7194TMT_UPRC_559292A008040_1p_ih10cm_1-5um_PM5_Neo_noFAIMS_30min_TMT_custom_800ng_spR2.35851.35851.3	2	10.8681	10.1556	10.0353	10.7077	10.3434	9.69358	10.4174	10.6511	10.3877	10.7434	10.3439	10.6319	10.4082	10.3958	10.5087	0.0573698	0.874768
A0A6C1E664	LSB3_2	DUF500 super	n[305]GGYDEDEDGYYDGDDFY[243]NDIPSSFSSSDTSSGR	3	1364.42	4003.54	1335.52	4003.55	1335.52	0	0	226	258	N-term(304.2072),17Y(79.9663)	GGY(0.0086)DEDEDGY(0.0116)Y(0.0185)DGDDFY(0.4139)NDIPS(0.4139)S(0.0547)FS(0.0298)S(0.0120)S(0.0105)DT(0.0089)S(0.0088)S(0.0087)GR	0.413	35714	35763	PRC-7194TMT_UPRC_559292A008040_1p_ih10cm_1-5um_PM5_Neo_noFAIMS_30min_TMT_custom_800ng_spR2.35763.35763.3	2	11.7033	11.2956	11.2172	11.2134	11.4966	10.7361	10.73	11.609	11.074	11.7803	11.8031	11.3913	12.1506	11.8695	11.3835	0.434039	0.263512
A0A6C1E6B0	RPC53_2	RNA polymerase III subunit C53	n[305]GLETIDNGAESS[167]DNEAEGDSNGDVASR	3	1206.42	3095.28	1032.77	3095.28	1032.77	0.000141143	0	125	151	N-term(304.2072),12S(79.9663)	GLET(0.0223)IDNGAES(0.1655)S(0.6955)DNEAEGDS(0.0951)NGDVAS(0.0215)R	0.695	29188	29229	PRC-7194TMT_UPRC_559292A008040_1p_ih10cm_1-5um_PM5_Neo_noFAIMS_30min_TMT_custom_800ng_spR2.29229.29229.3	2	9.43208	9.27836	9.55741	8.03153	10.0907	9.51385	9.7467	10.121	9.4682	8.96789	8.64776	8.74984	9.86065	8.91549	8.63915	-0.458186	0.382169
A0A6C1EDZ6	GRS66_010266	Glycine zipper 2TM domain-containing protein	n[305]GLFS[167]TLVGGGAGAYAGSK[432]	3;3	1451.9186;1453.206	2301.2158;2300.1921	768.0792;767.738	2301.2144;2300.1743	768.0787;767.732	3.386822551e-05;5.761659358e-05	0	54	71	N-term(304.2072),18K(304.2072),4S(79.9663)	GLFS(0.4483)T(0.4483)LVGGGAGAY(0.0708)AGS(0.0325)K;GLFS(0.4661)T(0.4661)LVGGGAGAY(0.0423)AGS(0.0254)K	0.448;0.466	40018;40092	40061;40124	PRC-7194TMT_UPRC_559292A008040_1p_ih10cm_1-5um_PM5_Neo_noFAIMS_30min_TMT_custom_800ng_spR2.40061.40061.3,PRC-7194TMT_UPRC_559292A008040_1p_ih10cm_1-5um_PM5_Neo_noFAIMS_30min_TMT_custom_800ng_spR2.40124.40124.3	2	12.6225	12.267	12.5062	12.3279	12.4173	11.9805	12.0387	12.78	12.4435	12.1871	12.5267	12.556	12.26	12.5741	12.6186	0.150002	0.556094
A0A6C1DSP7	ASK10_1	Transcriptional activator	n[305]GNNS[167]AQNLTTSSSTASR	3	1028.08	2079.92	694.314	2079.93	694.316	0.047141	0	1067	1083	N-term(304.2072),4S(79.9663)	GNNS(0.6831)AQNLT(0.0654)T(0.0654)S(0.0654)S(0.0654)S(0.0270)T(0.0164)AS(0.0120)R	0.683	22008	22056	PRC-7194TMT_UPRC_559292A008040_1p_ih10cm_1-5um_PM5_Neo_noFAIMS_30min_TMT_custom_800ng_spR2.22056.22056.3	2	10.2289	9.86028	10.6779	9.87942	10.1458	9.86314	10.1628	10.2992	9.86003	10.1451	10.5494	9.46571	10.1741	10.0019	10.6072	0.0473972	0.905137
A0A6C1DNN9	KIN1_1	non-specific serine/threonine protein kinase	n[305]GNQQDDGNS[167]ESNSM[147]HTQPSTR	3;3;3;3;3	1289.0099;1289.7726;1294.1317;1299.3434;1306.5769	2690.1128;2689.1116;2689.1309;2691.1162;2689.087	897.7115;897.3778;897.3842;898.046;897.3696	2690.1064;2689.1006;2689.1055;2691.1118;2689.0981	897.7094;897.3741;897.3758;898.0445;897.3733	0.00014605841451;6.778856746e-05;2.281230039e-05;0.00014605841451;0.0010955123237	0	15	35	N-term(304.2072),14M(15.9949),9S(79.9663)	GNQQDDGNS(0.4073)ES(0.4073)NS(0.1385)MHT(0.0187)QPS(0.0142)T(0.0141)R;GNQQDDGNS(0.3196)ES(0.3196)NS(0.3196)MHT(0.0147)QPS(0.0136)T(0.0128)R;GNQQDDGNS(0.3213)ES(0.3213)NS(0.3213)MHT(0.0142)QPS(0.0110)T(0.0109)R;GNQQDDGNS(0.4156)ES(0.4156)NS(0.1038)MHT(0.0329)QPS(0.0162)T(0.0160)R;GNQQDDGNS(0.6201)ES(0.1415)NS(0.1415)MHT(0.0354)QPS(0.0326)T(0.0290)R	0.407;0.319;0.321;0.415;0.62	32534;32580;32764;32964;33283	32602;32632;32815;33030;33331	PRC-7194TMT_UPRC_559292A008040_1p_ih10cm_1-5um_PM5_Neo_noFAIMS_30min_TMT_custom_800ng_spR2.32602.32602.3,PRC-7194TMT_UPRC_559292A008040_1p_ih10cm_1-5um_PM5_Neo_noFAIMS_30min_TMT_custom_800ng_spR2.32632.32632.3,PRC-7194TMT_UPRC_559292A008040_1p_ih10cm_1-5um_PM5_Neo_noFAIMS_30min_TMT_custom_800ng_spR2.32815.32815.3,PRC-7194TMT_UPRC_559292A008040_1p_ih10cm_1-5um_PM5_Neo_noFAIMS_30min_TMT_custom_800ng_spR2.33030.33030.3,PRC-7194TMT_UPRC_559292A008040_1p_ih10cm_1-5um_PM5_Neo_noFAIMS_30min_TMT_custom_800ng_spR2.33331.33331.3	2	10.2949	10.0436	10.4051	10.1447	10.1804	9.90442	9.92785	10.9565	10.6602	10.411	10.7052	10.0318	10.7427	10.4175	11.329	0.352368	0.350195
A0A6C1DPP2	RTC2_1	Vacuolar membrane transporter for cationic amino acids	n[305]IEEEDS[167]QS[167]YSSLELGR	3	1230.03	2305.98	769.666	2305.97	769.666	0.0125278	0	139	154	N-term(304.2072),6S(79.9663),8S(79.9663)	IEEEDS(0.4000)QS(0.4000)Y(0.4000)S(0.4000)S(0.4000)LELGR	0.4	30126	30178	PRC-7194TMT_UPRC_559292A008040_1p_ih10cm_1-5um_PM5_Neo_noFAIMS_30min_TMT_custom_800ng_spR2.30178.30178.3	2	10.0135	9.89306	9.09564	9.80718	10.6485	9.71126	9.95864	10.4178	10.0712	8.80938	9.75336	10.3283	10.041	9.79915	8.25393	-0.207467	0.739127
A0A6C1DPP2	RTC2_1	Vacuolar membrane transporter for cationic amino acids	n[305]IEEEDSQS[167]Y[243]SSLELGR	3	1217.15	2304.96	769.328	2304.96	769.328	0.00359435	0	139	154	N-term(304.2072),8S(79.9663),9Y(79.9663)	IEEEDS(0.0932)QS(0.4767)Y(0.4767)S(0.4767)S(0.4767)LELGR	0.476	29628	29656	PRC-7194TMT_UPRC_559292A008040_1p_ih10cm_1-5um_PM5_Neo_noFAIMS_30min_TMT_custom_800ng_spR2.29656.29656.3	2	11.0039	10.1844	9.27814	10.3375	10.6198	10.4767	10.1498	10.5212	10.9915	10.2986	10.3767	10.3093	10.2963	10.6375	10.2216	-0.0178784	0.970935
A0A6C1EE78	GRS66_010070	Uncharacterized protein	n[305]INGGEES[167]S[167]LSR	2	1264.48	1611.68	806.847	1611.68	806.848	0.0064619	0	502	512	N-term(304.2072),7S(79.9663),8S(79.9663)	INGGEES(0.6924)S(0.6538)LS(0.6538)R	0.692	31524	31584	PRC-7194TMT_UPRC_559292A008040_1p_ih10cm_1-5um_PM5_Neo_noFAIMS_30min_TMT_custom_800ng_spR2.31584.31584.2	2	9.92233	10.0276	8.76713	9.58843	10.5002	10.48	10.3792	9.14736	10.4003	9.46503	9.97594	9.85595	9.7929	9.51822	10.4212	0.0450916	0.939499
A0A6C1E1E1	ACM1	APC/C-CDH1 modulator 1	n[305]ISLPSFIT[181]PPRNSK[432]	3	1465.54	2244.25	749.092	2244.25	749.092	0.000146058	1	154	167	N-term(304.2072),14K(304.2072),8T(79.9663)	IS(0.0330)LPS(0.0464)FIT(0.8892)PPRNS(0.0315)K	0.889	40725	40755	PRC-7194TMT_UPRC_559292A008040_1p_ih10cm_1-5um_PM5_Neo_noFAIMS_30min_TMT_custom_800ng_spR2.40755.40755.3	2	13.1915	14.1068	13.9483	13.7656	14.6388	13.3886	14.5093	14.2765	13.4404	13.9434	13.7743	13.5676	14.0273	13.3534	14.2239	-0.13159	0.77534
A0A6C1EDB9	HAP1_2	Heme-responsive zinc finger transcription factor HAP1	n[305]ITT[181]S[167]QMNLPDPSR	3	1460.95	1925.84	642.954	1925.83	642.952	0.0394002	0	1341	1353	N-term(304.2072),3T(79.9663),4S(79.9663)	IT(0.4814)T(0.7102)S(0.6898)QMNLPDPS(0.1186)R	0.71	40468	40515	PRC-7194TMT_UPRC_559292A008040_1p_ih10cm_1-5um_PM5_Neo_noFAIMS_30min_TMT_custom_800ng_spR2.40515.40515.3	2	14.0324	13.1262	13.4931	13.6667	12.4571	12.8711	13.2893	13.8589	13.5577	13.8374	14.1855	12.9591	14.1291	14.057	14.0846	0.464089	0.333693
A0A6C1E3K8	GRS66_006352	Rnq1p	n[305]LALLATVM[147]T[181]HSSSSSNSSR	3;3	1369.5162;1462.685	2349.144;2349.1467	784.0553;784.0562	2349.1404;2349.1406	784.0541;784.0541	2.175828719e-05;3.386822551e-05	0	94	112	N-term(304.2072),8M(15.9949),9T(79.9663)	LALLAT(0.0147)VMT(0.8000)HS(0.0275)S(0.0275)S(0.0410)S(0.0255)S(0.0229)NS(0.0204)S(0.0204)R;LALLAT(0.0211)VMT(0.8128)HS(0.0373)S(0.0373)S(0.0260)S(0.0173)S(0.0173)NS(0.0150)S(0.0160)R	0.8;0.812	34678;40568	34725;40605	PRC-7194TMT_UPRC_559292A007440_1p_ih10cm_1-5um_PM5_NeoLumos_noFAIMS_30min_TMT_custom_spR2.34725.34725.3,PRC-7194TMT_UPRC_559292A008040_1p_ih10cm_1-5um_PM5_Neo_noFAIMS_30min_TMT_custom_800ng_spR2.40605.40605.3	2	11.7649	11.8335	9.02951	11.9298	11.7144	11.7794	11.5245	11.7685	12.1102	11.9299	11.9962	11.7185	12.4456	12.5168	12.2028	0.637517	0.344785
A0A6C1E3K8	GRS66_006352	Rnq1p	n[305]LALLATVM[147]THS[167]SSSSNSSR	3	1371.16	2348.15	783.723	2348.14	783.721	0.000119416	0	94	112	N-term(304.2072),11S(79.9663),8M(15.9949)	LALLAT(0.0165)VMT(0.0214)HS(0.2935)S(0.2935)S(0.2935)S(0.0275)S(0.0275)NS(0.0133)S(0.0133)R	0.293	34722	34798	PRC-7194TMT_UPRC_559292A007440_1p_ih10cm_1-5um_PM5_NeoLumos_noFAIMS_30min_TMT_custom_spR2.34798.34798.3	2	9.91903	9.46121	9.15091	10.2706	9.84435	9.43679	9.2224	9.20018	9.92583	9.79976	9.66524	9.21075	9.64231	9.9464	10.9897	0.267771	0.557879
A0A6C1E5T4	HYP2_2	Eukaryotic translation initiation factor 5A	n[305]M[147]S[167]DEEHTFETADAGTSTTYPMQC[160]SALR	3	1426.37	3437.42	1146.81	3437.4	1146.81	0.035977	0	1	27	N-term(304.2072),1M(15.9949),23C(57.0215),2S(79.9663)	MS(0.2405)DEEHT(0.2043)FET(0.1574)ADAGT(0.0589)S(0.0589)T(0.0589)T(0.0589)Y(0.0589)PMQCS(0.1033)ALR	0.24	38658	38677	PRC-7194TMT_UPRC_559292A008040_1p_ih10cm_1-5um_PM5_Neo_noFAIMS_30min_TMT_custom_800ng_spR2.38677.38677.3	2	10.7058	11.092	11.8888	11.4592	13.167	12.5801	12.9598	12.8632	11.3661	10.78	12.1171	11.1742	11.4569	11.0247	13.2736	-0.0769391	0.937722
A0A6C1DTJ6	KSP1_1	non-specific serine/threonine protein kinase	n[305]MEGGDNESS[167]STSPDER	3	954.126	2080.84	694.62	2080.83	694.618	0.00561957	0	962	977	N-term(304.2072),9S(79.9663)	MEGGDNES(0.1030)S(0.6750)S(0.0740)T(0.0740)S(0.0740)PDER	0.675	19037	19085	PRC-7194TMT_UPRC_559292A008040_1p_ih10cm_1-5um_PM5_Neo_noFAIMS_30min_TMT_custom_800ng_spR2.19085.19085.3	2	9.11364	9.2671	10.3602	9.2386	10.6416	9.13644	10.0757	10.3673	10.1501	9.62413	9.91795	10.0464	9.98371	9.41364	10.2076	0.116389	0.826736
A0A6C1EAW6	NET1_2	Nucleolar protein net1	n[305]MM[147]S[167]NNSDDEEEEDIGER	3;3	1120.893;1133.7007	2400.9;2399.9053	801.3073;800.9757	2400.8994;2399.9043	801.3071;800.9754	0.00014605841451;0.00047684588124	0	226	242	N-term(304.2072),2M(15.9949),3S(79.9663)	MMS(0.5000)NNS(0.5000)DDEEEEDIGER;MMS(0.5000)NNS(0.5000)DDEEEEDIGER	0.5;0.5	25798;26312	25832;26355	PRC-7194TMT_UPRC_559292A008040_1p_ih10cm_1-5um_PM5_Neo_noFAIMS_30min_TMT_custom_800ng_spR2.25832.25832.3,PRC-7194TMT_UPRC_559292A008040_1p_ih10cm_1-5um_PM5_Neo_noFAIMS_30min_TMT_custom_800ng_spR2.26355.26355.3	2	10.0439	9.52411	9.77931	9.69774	10.4027	10.0681	9.87712	9.97061	9.88102	9.81695	9.46186	10.002	10.3634	10.0203	9.8701	0.0373926	0.912546
A0A6C1EAW6	NET1_2	Nucleolar protein net1	n[305]MM[147]SNNS[167]DDEEEEDIGER	3;3	1101.763;1105.4928	2398.93;2399.9062	800.6506;800.976	2398.9287;2399.8972	800.6502;800.973	0.00016130059214;0.00014605841451	0	226	242	N-term(304.2072),2M(15.9949),6S(79.9663)	MMS(0.3722)NNS(0.6278)DDEEEEDIGER;MMS(0.2555)NNS(0.7445)DDEEEEDIGER	0.627;0.744	25002;25165	25052;25203	PRC-7194TMT_UPRC_559292A008040_1p_ih10cm_1-5um_PM5_Neo_noFAIMS_30min_TMT_custom_800ng_spR2.25052.25052.3,PRC-7194TMT_UPRC_559292A008040_1p_ih10cm_1-5um_PM5_Neo_noFAIMS_30min_TMT_custom_800ng_spR2.25203.25203.3	2	10.0935	10.4313	9.8566	10.1778	10.7003	10.042	10.5438	10.4793	9.90323	10.067	10.2679	10.2885	10.7422	10.6431	10.9976	0.358372	0.282298
A0A6C1DR13	HYP2_1	Eukaryotic translation initiation factor 5A	n[305]MS[167]DEEHTFETADAGSSATYPM[147]QC[160]SALR	3;3;3	1423.327;1423.5775;1424.5481	3394.3896;3394.3865;3393.3904	1132.4705;1132.4694;1132.1374	3394.3843;3394.3843;3393.3809	1132.4687;1132.4687;1132.1342	0.00077791006007;0.00083622429618;0.00316573668767	0	1	27	N-term(304.2072),21M(15.9949),23C(57.0215),2S(79.9663)	MS(0.2071)DEEHT(0.1172)FET(0.1016)ADAGS(0.1133)S(0.1203)AT(0.1203)Y(0.1116)PMQCS(0.1087)ALR;MS(0.2330)DEEHT(0.1140)FET(0.0615)ADAGS(0.1156)S(0.1304)AT(0.1304)Y(0.1304)PMQCS(0.0849)ALR;MS(0.4239)DEEHT(0.0126)FET(0.0554)ADAGS(0.0766)S(0.0766)AT(0.1174)Y(0.1174)PMQCS(0.1201)ALR	0.207;0.233;0.423	38488;38499;38556	38533;38547;38594	PRC-7194TMT_UPRC_559292A008040_1p_ih10cm_1-5um_PM5_Neo_noFAIMS_30min_TMT_custom_800ng_spR2.38533.38533.3,PRC-7194TMT_UPRC_559292A008040_1p_ih10cm_1-5um_PM5_Neo_noFAIMS_30min_TMT_custom_800ng_spR2.38547.38547.3,PRC-7194TMT_UPRC_559292A008040_1p_ih10cm_1-5um_PM5_Neo_noFAIMS_30min_TMT_custom_800ng_spR2.38594.38594.3	2	11.1726	10.7278	12.3644	11.0546	13.1232	12.3578	13.048	13.0632	11.864	11.1033	11.9378	11.0089	11.0431	10.9705	13.1862	-0.358597	0.669118
A0A6C1E5T4	HYP2_2	Eukaryotic translation initiation factor 5A	n[305]MS[167]DEEHTFETADAGTSTTYPM[147]QC[160]SALR	3;3	1423.8528;1424.2267	3438.4062;3437.4038	1147.1427;1146.8085	3438.4077;3437.4038	1147.1432;1146.8085	0.00339983225497;0.00532637501055	0	1	27	N-term(304.2072),21M(15.9949),23C(57.0215),2S(79.9663)	MS(0.5590)DEEHT(0.0299)FET(0.0652)ADAGT(0.0514)S(0.0514)T(0.1023)T(0.0514)Y(0.0514)PMQCS(0.0382)ALR;MS(0.1869)DEEHT(0.0977)FET(0.1027)ADAGT(0.1039)S(0.1039)T(0.1039)T(0.1039)Y(0.1039)PMQCS(0.0930)ALR	0.559;0.186	38514;38540	38560;38578	PRC-7194TMT_UPRC_559292A008040_1p_ih10cm_1-5um_PM5_Neo_noFAIMS_30min_TMT_custom_800ng_spR2.38560.38560.3,PRC-7194TMT_UPRC_559292A008040_1p_ih10cm_1-5um_PM5_Neo_noFAIMS_30min_TMT_custom_800ng_spR2.38578.38578.3	2	10.6244	10.9326	12.3634	11.0044	13.1533	12.7813	13.3309	13.2919	11.9824	10.9937	12.666	11.2821	10.9329	10.4207	13.8596	-0.213597	0.850684
A0A6C1E2I1	RAD9_2	Radiation sensitive protein rad9	n[305]NERT[181]PDLDR	3	1428.01	1498.71	500.578	1498.71	500.577	0.000146058	1	108	116	N-term(304.2072),4T(79.9663)	NERT(1.0000)PDLDR	1	38703	38750	PRC-7194TMT_UPRC_559292A008040_1p_ih10cm_1-5um_PM5_Neo_noFAIMS_30min_TMT_custom_800ng_spR2.38750.38750.3	2	12.1787	12.6618	11.1588	12.9282	13.4468	12.7536	12.5216	11.5787	11.8829	12.317	12.0032	12.6994	11.6595	11.9037	11.9019	-0.30924	0.575591
A0A6C1DPC5	REF2_1	RNA-binding protein	n[305]NTNSDDY[243]M[147]DISETK[432]	3	779.636	2336.03	779.683	2336.02	779.68	0.0367492	0	436	449	N-term(304.2072),14K(304.2072),7Y(79.9663),8M(15.9949)	NT(0.0238)NS(0.0894)DDY(0.4464)MDIS(0.3323)ET(0.1081)K	0.446	11488	11518	PRC-7194TMT_UPRC_559292A007440_1p_ih10cm_1-5um_PM5_NeoLumos_noFAIMS_30min_TMT_custom_spR2.11518.11518.3	2	8.51091	8.20052	NA	7.65273	9.52347	8.0948	8.73358	8.4342	9.16547	7.36615	8.93116	8.60211	8.09661	7.80085	9.24839	0.120449	0.861537
A0A6C1DSP7	ASK10_1	Transcriptional activator	n[305]NVS[167]FSSLNSLMFSK[432]	3	1445.09	2248.15	750.391	2248.15	750.39	0.0180143	0	1093	1106	N-term(304.2072),14K(304.2072),3S(79.9663)	NVS(0.8715)FS(0.0396)S(0.0326)LNS(0.0326)LMFS(0.0236)K	0.871	39628	39697	PRC-7194TMT_UPRC_559292A008040_1p_ih10cm_1-5um_PM5_Neo_noFAIMS_30min_TMT_custom_800ng_spR2.39697.39697.3	2	12.065	11.5712	10.516	11.5185	11.7096	11.5748	10.9102	11.4052	11.2404	10.6681	11.624	11.2609	11.4179	11.2781	11.3266	0.0635932	0.884977
A0A6C1EGS2	PSH1_2	E3 ubiquitin ligase	n[305]NYAGGNDEFDEEEY[243]SEGELNEIR	3	1346.5	3064.26	1022.43	3064.27	1022.43	6.778856746e-05	0	177	199	N-term(304.2072),14Y(79.9663)	NY(0.0675)AGGNDEFDEEEY(0.7095)S(0.2229)EGELNEIR	0.709	34917	35006	PRC-7194TMT_UPRC_559292A008040_1p_ih10cm_1-5um_PM5_Neo_noFAIMS_30min_TMT_custom_800ng_spR2.35006.35006.3	2	9.90592	9.21037	8.83316	9.56346	10.0553	9.56391	10.0679	10.0368	9.30809	9.33931	9.42865	9.23465	9.6315	10.0044	8.57194	-0.214181	0.628027
A0A6C1DUB6	AVT1_1	Vacuolar amino acid transporter 1	n[305]PEQEPLS[167]PNGR	2;2;3;2;2	1057.0972;1115.6932;1139.6239;1152.498;1165.2607	1607.7577;1607.7559;1606.7523;1607.7524;1607.7521	804.8861;804.8852;536.5914;804.8835;804.8833	1607.7526;1607.7533;1606.7509;1607.7535;1607.7528	804.8836;804.8839;536.5909;804.884;804.8837	0.04279477980977;0.00036488304738;0.00333408290233;0.00020594522681;0.00147393084304	0	2	12	N-term(304.2072),7S(79.9663)	PEQEPLS(1.0000)PNGR;PEQEPLS(1.0000)PNGR;PEQEPLS(1.0000)PNGR;PEQEPLS(1.0000)PNGR;PEQEPLS(1.0000)PNGR	1;1;1;1;1	22375;25579;26531;27099;27591	22394;25614;26597;27115;27628	PRC-7194TMT_UPRC_559292A007440_1p_ih10cm_1-5um_PM5_NeoLumos_noFAIMS_30min_TMT_custom_spR2.22394.22394.2,PRC-7194TMT_UPRC_559292A008040_1p_ih10cm_1-5um_PM5_Neo_noFAIMS_30min_TMT_custom_800ng_spR2.25614.25614.2,PRC-7194TMT_UPRC_559292A008040_1p_ih10cm_1-5um_PM5_Neo_noFAIMS_30min_TMT_custom_800ng_spR2.26597.26597.3,PRC-7194TMT_UPRC_559292A008040_1p_ih10cm_1-5um_PM5_Neo_noFAIMS_30min_TMT_custom_800ng_spR2.27115.27115.2,PRC-7194TMT_UPRC_559292A008040_1p_ih10cm_1-5um_PM5_Neo_noFAIMS_30min_TMT_custom_800ng_spR2.27628.27628.2	2	11.3395	11.4495	10.8395	11.1576	12.2756	11.7509	11.1321	10.7881	10.6645	11.0473	10.7715	11.6111	11.1679	11.1897	10.902	-0.115999	0.791924
A0A6C1EBW9	AVT1_2	Vacuolar amino acid transporter 1	n[305]PEQEPS[167]NPNGR	2;2;2;2;3;3;2;3;2;3;2;2;2;2	953.8655;979.5403;993.815;1103.638;1104.3982;1116.9677;1128.5048;1130.8358;1140.5939;1143.691;1167.7202;1175.2833;1179.8733;1192.6749	1607.7499;1607.7539;1608.7556;1607.7542;1607.7529;1607.7535;1607.754;1607.75;1607.7544;1607.7517;1607.7543;1607.7614;1607.7516;1607.7552	804.8822;804.8842;805.3851;804.8844;536.9249;536.9251;804.8843;536.9239;804.8845;536.9245;804.8844;804.888;804.8831;804.8849	1607.7506;1607.7512;1608.7537;1607.7532;1607.7517;1607.7512;1607.7533;1607.7512;1607.7534;1607.7512;1607.7528;1607.7527;1607.753;1607.7529	804.8826;804.8829;805.3841;804.8839;536.9245;536.9243;804.8839;536.9243;804.884;536.9243;804.8837;804.8836;804.8838;804.8837	0.01261409596216;0.02003601920666;0.02053999887467;0.02235769649913;0.00269344524138;0.00146473491482;0.00086873135151;0.00066044488397;0.00083336693684;0.00117889677346;0.00440181251103;0.00230392804372;0.01435329328188;0.0047619326535	0	2	12	N-term(304.2072),6S(79.9663)	PEQEPS(1.0000)NPNGR;PEQEPS(1.0000)NPNGR;PEQEPS(1.0000)NPNGR;PEQEPS(1.0000)NPNGR;PEQEPS(1.0000)NPNGR;PEQEPS(1.0000)NPNGR;PEQEPS(1.0000)NPNGR;PEQEPS(1.0000)NPNGR;PEQEPS(1.0000)NPNGR;PEQEPS(1.0000)NPNGR;PEQEPS(1.0000)NPNGR;PEQEPS(1.0000)NPNGR;PEQEPS(1.0000)NPNGR;PEQEPS(1.0000)NPNGR	1;1;1;1;1;1;1;1;1;1;1;1;1;1	18246;19271;19848;25085;25107;25632;26108;26205;26612;26731;27693;28011;28188;28665	18279;19308;19880;25129;25159;25666;26142;26240;26635;26762;27727;28031;28209;28695	PRC-7194TMT_UPRC_559292A007440_1p_ih10cm_1-5um_PM5_NeoLumos_noFAIMS_30min_TMT_custom_spR2.18279.18279.2,PRC-7194TMT_UPRC_559292A007440_1p_ih10cm_1-5um_PM5_NeoLumos_noFAIMS_30min_TMT_custom_spR2.19308.19308.2,PRC-7194TMT_UPRC_559292A007440_1p_ih10cm_1-5um_PM5_NeoLumos_noFAIMS_30min_TMT_custom_spR2.19880.19880.2,PRC-7194TMT_UPRC_559292A008040_1p_ih10cm_1-5um_PM5_Neo_noFAIMS_30min_TMT_custom_800ng_spR2.25129.25129.2,PRC-7194TMT_UPRC_559292A008040_1p_ih10cm_1-5um_PM5_Neo_noFAIMS_30min_TMT_custom_800ng_spR2.25159.25159.3,PRC-7194TMT_UPRC_559292A008040_1p_ih10cm_1-5um_PM5_Neo_noFAIMS_30min_TMT_custom_800ng_spR2.25666.25666.3,PRC-7194TMT_UPRC_559292A008040_1p_ih10cm_1-5um_PM5_Neo_noFAIMS_30min_TMT_custom_800ng_spR2.26142.26142.2,PRC-7194TMT_UPRC_559292A008040_1p_ih10cm_1-5um_PM5_Neo_noFAIMS_30min_TMT_custom_800ng_spR2.26240.26240.3,PRC-7194TMT_UPRC_559292A008040_1p_ih10cm_1-5um_PM5_Neo_noFAIMS_30min_TMT_custom_800ng_spR2.26635.26635.2,PRC-7194TMT_UPRC_559292A008040_1p_ih10cm_1-5um_PM5_Neo_noFAIMS_30min_TMT_custom_800ng_spR2.26762.26762.3,PRC-7194TMT_UPRC_559292A008040_1p_ih10cm_1-5um_PM5_Neo_noFAIMS_30min_TMT_custom_800ng_spR2.27727.27727.2,PRC-7194TMT_UPRC_559292A008040_1p_ih10cm_1-5um_PM5_Neo_noFAIMS_30min_TMT_custom_800ng_spR2.28031.28031.2,PRC-7194TMT_UPRC_559292A008040_1p_ih10cm_1-5um_PM5_Neo_noFAIMS_30min_TMT_custom_800ng_spR2.28209.28209.2,PRC-7194TMT_UPRC_559292A008040_1p_ih10cm_1-5um_PM5_Neo_noFAIMS_30min_TMT_custom_800ng_spR2.28695.28695.2	2	10.8951	11.2283	10.3722	10.8717	11.9358	11.2872	10.8626	10.4647	10.8593	10.7651	10.5559	11.2994	10.7895	10.5677	10.2544	-0.260853	0.521114
A0A6C1DTN7	PRY3	Pathogen-protein	n[305]PSST[181]S[167]LGARTTTGSNGR	3	1209.99	2113.95	705.656	2113.95	705.657	0.0232645	1	815	831	N-term(304.2072),4T(79.9663),5S(79.9663)	PS(0.0265)S(0.0265)T(0.4395)S(0.4395)LGART(0.4395)T(0.4395)T(0.1575)GS(0.0314)NGR	0.439	29324	29370	PRC-7194TMT_UPRC_559292A008040_1p_ih10cm_1-5um_PM5_Neo_noFAIMS_30min_TMT_custom_800ng_spR2.29370.29370.3	2	9.39729	9.66674	10.1422	9.26183	10.1685	9.34985	10.499	9.8506	9.79023	9.37306	9.61584	9.3255	10.1479	9.9799	10.7154	0.20698	0.641931
A0A6C1EED6	GLC8	Protein glc8	n[305]QPDFET[181]NDENDEDSPEAR	3	1142.91	2492.02	831.681	2492.02	831.681	0.00293461	0	171	188	N-term(304.2072),6T(79.9663)	QPDFET(0.5426)NDENDEDS(0.4574)PEAR	0.542	26671	26730	PRC-7194TMT_UPRC_559292A008040_1p_ih10cm_1-5um_PM5_Neo_noFAIMS_30min_TMT_custom_800ng_spR2.26730.26730.3	2	9.00248	9.00639	8.91522	8.65335	9.70359	9.47749	9.3438	10.0493	9.76189	9.02754	9.31067	9.306	9.29138	8.89924	8.62623	-0.207403	0.558576
A0A6C1DT41	ULP2_1	SUMO protease ulp2	n[305]QS[167]SPNNTNIVIS[167]DTEQDSR	3	1101.14	2568.12	857.047	2568.11	857.044	0.0394712	0	892	910	N-term(304.2072),12S(79.9663),2S(79.9663)	QS(0.5123)S(0.5123)PNNT(0.2609)NIVIS(0.6102)DT(0.0667)EQDS(0.0377)R	0.61	24971	25027	PRC-7194TMT_UPRC_559292A008040_1p_ih10cm_1-5um_PM5_Neo_noFAIMS_30min_TMT_custom_800ng_spR2.25027.25027.3	2	9.10489	9.60207	8.45084	8.89626	10.0178	9.59527	9.65715	9.60739	9.21253	9.417	9.52845	9.48788	9.00312	8.69665	9.17597	-0.177712	0.659448
A0A6C1DT41	ULP2_1	SUMO protease ulp2	n[305]QSS[167]PNNT[181]NIVISDTEQDSR	3;3;3;3	1093.3728;1094.3473;1096.2081;1109.935	2568.1096;2569.1174;2568.1233;2568.1064	857.0438;857.3797;857.0484;857.0427	2568.11;2569.11;2568.1104;2568.1033	857.0439;857.3773;857.0441;857.0417	0.00400607573348;0.00017248415039;0.0002535282684;0.00443505932039	0	892	910	N-term(304.2072),3S(79.9663),7T(79.9663)	QS(0.0963)S(0.5561)PNNT(0.6198)NIVIS(0.4506)DT(0.1873)EQDS(0.0898)R;QS(0.1511)S(0.7466)PNNT(0.7544)NIVIS(0.1795)DT(0.1045)EQDS(0.0640)R;QS(0.4801)S(0.6192)PNNT(0.5289)NIVIS(0.2441)DT(0.0818)EQDS(0.0459)R;QS(0.4033)S(0.6781)PNNT(0.7225)NIVIS(0.1086)DT(0.0476)EQDS(0.0399)R	0.619;0.754;0.619;0.722	24677;24712;24793;25341	24714;24753;24827;25381	PRC-7194TMT_UPRC_559292A008040_1p_ih10cm_1-5um_PM5_Neo_noFAIMS_30min_TMT_custom_800ng_spR2.24714.24714.3,PRC-7194TMT_UPRC_559292A008040_1p_ih10cm_1-5um_PM5_Neo_noFAIMS_30min_TMT_custom_800ng_spR2.24753.24753.3,PRC-7194TMT_UPRC_559292A008040_1p_ih10cm_1-5um_PM5_Neo_noFAIMS_30min_TMT_custom_800ng_spR2.24827.24827.3,PRC-7194TMT_UPRC_559292A008040_1p_ih10cm_1-5um_PM5_Neo_noFAIMS_30min_TMT_custom_800ng_spR2.25381.25381.3	2	9.65785	9.68989	9.57019	9.4187	10.2707	9.58272	9.7266	9.56754	10.0494	9.72776	9.73335	9.90641	9.87699	9.80604	9.36305	0.0110351	0.973888
A0A6C1EEC8	GRS66_009617	Uncharacterized protein	n[305]QVDPM[147]EAEINVQESDS[167]T	3;2;2	1177.7101;1180.8584;1184.2474	2291.9683;2292.977;2291.9563	764.9967;1147.4958;1146.9854	2291.9724;2292.9678;2291.9644	764.9981;1147.4912;1146.9895	0.00058410392827;0.00022084444372;6.778856746e-05	0	639	655	N-term(304.2072),16S(79.9663),5M(15.9949)	QVDPMEAEINVQES(0.0894)DS(0.7849)T(0.1257);QVDPMEAEINVQES(0.1683)DS(0.4159)T(0.4159);QVDPMEAEINVQES(0.1564)DS(0.4218)T(0.4218)	0.784;0.415;0.421	28107;28224;28357	28123;28248;28378	PRC-7194TMT_UPRC_559292A008040_1p_ih10cm_1-5um_PM5_Neo_noFAIMS_30min_TMT_custom_800ng_spR2.28123.28123.3,PRC-7194TMT_UPRC_559292A008040_1p_ih10cm_1-5um_PM5_Neo_noFAIMS_30min_TMT_custom_800ng_spR2.28248.28248.2,PRC-7194TMT_UPRC_559292A008040_1p_ih10cm_1-5um_PM5_Neo_noFAIMS_30min_TMT_custom_800ng_spR2.28378.28378.2	2	9.96653	9.8092	10.116	9.60372	10.1313	9.89434	9.94688	10.2947	9.59546	9.33147	9.137	9.66163	10.3512	9.8103	10.2709	-0.022749	0.959099
A0A6C1DUX6	KEL1_1	Kelch repeat-containing protein 1	n[305]QVNEDDDS[167]DLL	2;2;2	1279.3943;1285.9572;1291.9298	1644.723;1645.7085;1645.7098	823.3688;823.8615;823.8622	1644.706;1645.7035;1645.7034	823.3603;823.859;823.859	0.00048690232739;0.00058099205273;0.03724320571825	0	1154	1164	N-term(304.2072),8S(79.9663)	QVNEDDDS(1.0000)DLL;QVNEDDDS(1.0000)DLL;QVNEDDDS(1.0000)DLL	1;1;1	32118;32428;32672	32204;32475;32722	PRC-7194TMT_UPRC_559292A008040_1p_ih10cm_1-5um_PM5_Neo_noFAIMS_30min_TMT_custom_800ng_spR2.32204.32204.2,PRC-7194TMT_UPRC_559292A008040_1p_ih10cm_1-5um_PM5_Neo_noFAIMS_30min_TMT_custom_800ng_spR2.32475.32475.2,PRC-7194TMT_UPRC_559292A008040_1p_ih10cm_1-5um_PM5_Neo_noFAIMS_30min_TMT_custom_800ng_spR2.32722.32722.2	2	10.6829	10.6067	10.9077	10.8545	11.2144	10.5687	10.7227	10.6403	10.6042	10.5228	10.7087	10.6603	10.6076	10.5766	10.2766	-0.16653	0.45726
A0A6C1DNA6	NTH1_1	Trehalase	n[305]RGS[167]EDDTYSSSQGNR	3;3;3	1387.009;1391.3553;1393.4579	2042.8293;2041.8746;2041.8557	681.9504;681.6321;681.6258	2042.8425;2041.8618;2041.8428	681.9548;681.6279;681.6215	0.00014921704936;0.00014605841451;0.00046076545576	1	81	95	N-term(304.2072),3S(79.9663)	RGS(0.8815)EDDT(0.0240)Y(0.0233)S(0.0246)S(0.0236)S(0.0230)QGNR;RGS(0.4627)EDDT(0.2050)Y(0.1342)S(0.0770)S(0.0640)S(0.0572)QGNR;RGS(0.6789)EDDT(0.0753)Y(0.0675)S(0.0497)S(0.0578)S(0.0707)QGNR	0.881;0.462;0.678	36711;36911;36985	36780;36976;37072	PRC-7194TMT_UPRC_559292A008040_1p_ih10cm_1-5um_PM5_Neo_noFAIMS_30min_TMT_custom_800ng_spR2.36780.36780.3,PRC-7194TMT_UPRC_559292A008040_1p_ih10cm_1-5um_PM5_Neo_noFAIMS_30min_TMT_custom_800ng_spR2.36976.36976.3,PRC-7194TMT_UPRC_559292A008040_1p_ih10cm_1-5um_PM5_Neo_noFAIMS_30min_TMT_custom_800ng_spR2.37072.37072.3	2	10.3309	10.8109	11.1688	10.6497	11.4747	11.0137	11.0207	11.1654	10.9039	10.2635	11.0352	10.7063	10.7672	10.2152	10.8795	-0.159533	0.665492
A0A6C1DRJ3	SPT6_1	Transcription elongation factor Spt6	n[305]RVGDEGNAAES[167]ESDNVAASR	3;3;3	1405.0437;1406.173;1408.3721	2419.0632;2418.0654;2418.0786	807.3617;807.0291;807.0335	2419.082;2418.0825;2418.0864	807.3679;807.0348;807.0361	2.281230039e-05;0;3.386822551e-05	1	124	143	N-term(304.2072),11S(79.9663)	RVGDEGNAAES(0.8787)ES(0.0726)DNVAAS(0.0486)R;RVGDEGNAAES(0.8283)ES(0.1057)DNVAAS(0.0660)R;RVGDEGNAAES(0.8936)ES(0.0607)DNVAAS(0.0456)R	0.878;0.828;0.893	37564;37619;37752	37639;37692;37803	PRC-7194TMT_UPRC_559292A008040_1p_ih10cm_1-5um_PM5_Neo_noFAIMS_30min_TMT_custom_800ng_spR2.37639.37639.3,PRC-7194TMT_UPRC_559292A008040_1p_ih10cm_1-5um_PM5_Neo_noFAIMS_30min_TMT_custom_800ng_spR2.37692.37692.3,PRC-7194TMT_UPRC_559292A008040_1p_ih10cm_1-5um_PM5_Neo_noFAIMS_30min_TMT_custom_800ng_spR2.37803.37803.3	2	12.849	12.3557	12.8014	13.107	12.5623	12.113	12.7435	12.9801	12.6212	12.8861	13.5059	12.6877	13.4642	13.1154	13.7176	0.596259	0.218191
A0A6C1DQI0	GRS66_001085	Spindle pole body component 110	n[305]S[167]IDDTIDSTR	2;2	1196.9358;1209.3759	1505.6981;1505.6957	753.8563;753.8551	1505.6954;1505.6953	753.855;753.8549	0.00053502639464;0.00079319807337	0	60	69	N-term(304.2072),1S(79.9663)	S(0.8665)IDDT(0.0491)IDS(0.0422)T(0.0423)R;S(0.8581)IDDT(0.0587)IDS(0.0418)T(0.0415)R	0.866;0.858	28818;29312	28851;29345	PRC-7194TMT_UPRC_559292A008040_1p_ih10cm_1-5um_PM5_Neo_noFAIMS_30min_TMT_custom_800ng_spR2.28851.28851.2,PRC-7194TMT_UPRC_559292A008040_1p_ih10cm_1-5um_PM5_Neo_noFAIMS_30min_TMT_custom_800ng_spR2.29345.29345.2	2	11.7388	12.0196	11.1077	11.8168	12.3351	11.4166	11.327	11.2085	11.4332	12.0784	11.0754	11.7342	12.1879	11.6314	11.391	-0.0441827	0.921791
A0A6C1DZF3	PUB1_1	E3 ubiquitin-protein ligase pub1	n[305]S[167]NFMPQQQQQGGQPLIMNDQQQPVM[147]SEQQQQQQQQQQQQ	4	1202.48	5025.25	1257.32	5025.23	1257.32	0.0206386	0	416	454	N-term(304.2072),1S(79.9663),25M(15.9949)	S(0.6013)NFMPQQQQQGGQPLIMNDQQQPVMS(0.3987)EQQQQQQQQQQQQ	0.601	29034	29069	PRC-7194TMT_UPRC_559292A008040_1p_ih10cm_1-5um_PM5_Neo_noFAIMS_30min_TMT_custom_800ng_spR2.29069.29069.4	2	7.7452	8.87399	8.05577	7.20921	9.60533	9.67865	8.78628	7.99446	7.46588	7.76239	8.74359	8.04896	9.1559	NA	NA	0.331765	0.723261
A0A6C1DZK6	GRS66_004077	Stress protein DDR48	n[305]S[167]S[167]YGSSSNDDSYGSSNNDDSYGSSNK[432]	3;3;4	844.1113;865.0734;1370.2966	3451.3516;3451.3677;3449.3975	1151.4578;1151.4632;863.3567	3451.3506;3451.359;3449.388	1151.4575;1151.4603;863.3543	0.00036135550154;6.778856746e-05;0.01767690426994	0	172	197	N-term(304.2072),1S(79.9663),26K(304.2072),2S(79.9663)	S(0.3664)S(0.3664)Y(0.3664)GS(0.3664)S(0.3664)S(0.0215)NDDS(0.0215)Y(0.0215)GS(0.0215)S(0.0215)NNDDS(0.0126)Y(0.0119)GS(0.0186)S(0.0174)NK;S(0.2174)S(0.2174)Y(0.2174)GS(0.2174)S(0.2174)S(0.2174)NDDS(0.2174)Y(0.2174)GS(0.2174)S(0.0172)NNDDS(0.0075)Y(0.0069)GS(0.0062)S(0.0061)NK;S(0.6954)S(0.4175)Y(0.4175)GS(0.0913)S(0.0548)S(0.0548)NDDS(0.0548)Y(0.0548)GS(0.0417)S(0.0417)NNDDS(0.0236)Y(0.0215)GS(0.0157)S(0.0150)NK	0.366;0.217;0.695	13909;14717;35965	13934;14748;36021	PRC-7194TMT_UPRC_559292A007440_1p_ih10cm_1-5um_PM5_NeoLumos_noFAIMS_30min_TMT_custom_spR2.13934.13934.3,PRC-7194TMT_UPRC_559292A007440_1p_ih10cm_1-5um_PM5_NeoLumos_noFAIMS_30min_TMT_custom_spR2.14748.14748.3,PRC-7194TMT_UPRC_559292A008040_1p_ih10cm_1-5um_PM5_Neo_noFAIMS_30min_TMT_custom_800ng_spR2.36021.36021.4	2	9.83866	9.3779	10.1295	9.34208	9.79119	9.07896	9.28908	10.7847	10.1328	9.85256	9.91972	9.57612	10.8693	11.0513	9.77742	0.477039	0.367329
A0A6C1EET9	GRS66_009983	Uncharacterized protein	n[305]S[167]SYGSSNNDDTYGSSNK[432]	3	1365.4	2472.08	825.033	2472.08	825.034	0.00177075	0	175	191	N-term(304.2072),17K(304.2072),1S(79.9663)	S(0.2057)S(0.2057)Y(0.2057)GS(0.2057)S(0.0567)NNDDT(0.0567)Y(0.0499)GS(0.0074)S(0.0063)NK	0.205	35737	35805	PRC-7194TMT_UPRC_559292A008040_1p_ih10cm_1-5um_PM5_Neo_noFAIMS_30min_TMT_custom_800ng_spR2.35805.35805.3	2	10.8448	10.2964	9.62856	10.6354	10.2551	9.19952	10.0866	10.17	11.0635	10.7802	10.2916	10.3578	11.1666	10.5968	9.83567	0.153692	0.780531
A0A6C1EET9	GRS66_009983	Uncharacterized protein	n[305]S[167]SYGSSNNNDDSYGSSNK[432]	3;3;2	806.9558;1001.4099;1369.7029	2573.111;2572.0586;2571.0647	858.7109;858.3601;1286.5396	2573.099;2572.0632;2571.058	858.7069;858.3617;1286.5363	0.03017117620343;0.00575600777886;0.00028327051547	0	88	105	N-term(304.2072),18K(304.2072),1S(79.9663)	S(0.2227)S(0.2227)Y(0.2227)GS(0.2227)S(0.0241)NNNDDS(0.0456)Y(0.0174)GS(0.0126)S(0.0095)NK;S(0.1882)S(0.1882)Y(0.1882)GS(0.1882)S(0.1882)NNNDDS(0.0247)Y(0.0247)GS(0.0049)S(0.0047)NK;S(0.6859)S(0.0760)Y(0.0760)GS(0.0396)S(0.0396)NNNDDS(0.0362)Y(0.0242)GS(0.0116)S(0.0107)NK	0.222;0.188;0.685	12544;20143;35941	12565;20187;35993	PRC-7194TMT_UPRC_559292A007440_1p_ih10cm_1-5um_PM5_NeoLumos_noFAIMS_30min_TMT_custom_spR2.12565.12565.3,PRC-7194TMT_UPRC_559292A007440_1p_ih10cm_1-5um_PM5_NeoLumos_noFAIMS_30min_TMT_custom_spR2.20187.20187.3,PRC-7194TMT_UPRC_559292A008040_1p_ih10cm_1-5um_PM5_Neo_noFAIMS_30min_TMT_custom_800ng_spR2.35993.35993.2	2	10.3575	9.96183	9.45826	10.063	10.1695	9.36679	9.91391	10.4244	11.2818	10.7053	9.91507	10.206	10.9831	10.7282	9.82027	0.160272	0.763256
A0A6C1DZK6	GRS66_004077	Stress protein DDR48	n[305]S[167]SYGSSSNDDSYGSSNNDDSYGSSNK[432]	3	1265.01	3368.39	1123.8	3368.38	1123.8	0.00301762	0	172	197	N-term(304.2072),1S(79.9663),26K(304.2072)	S(0.1254)S(0.1254)Y(0.1254)GS(0.1254)S(0.1254)S(0.1254)NDDS(0.1254)Y(0.0230)GS(0.0230)S(0.0230)NNDDS(0.0230)Y(0.0230)GS(0.0039)S(0.0034)NK	0.125	30483	30526	PRC-7194TMT_UPRC_559292A007440_1p_ih10cm_1-5um_PM5_NeoLumos_noFAIMS_30min_TMT_custom_spR2.30526.30526.3	2	10.2362	9.05474	9.56676	9.23933	9.25212	9.22927	8.97334	9.69011	9.28892	10.0386	9.41917	8.45196	10.2147	9.59229	9.06299	-0.108728	0.837272
A0A6C1EF54	GRS66_010030	Uncharacterized protein	n[305]SADISVNDES[167]EDEEDQAAR	3;3;3	1078.869;1092.2511;1100.8442	2463.0317;2464.0596;2464.0442	822.0178;822.3605;822.3553	2463.0283;2464.0347;2464.041	822.0167;822.3522;822.3543	2.175828719e-05;0;6.778856746e-05	0	378	396	N-term(304.2072),10S(79.9663)	S(0.0694)ADIS(0.0553)VNDES(0.8753)EDEEDQAAR;S(0.0436)ADIS(0.0514)VNDES(0.9050)EDEEDQAAR;S(0.0442)ADIS(0.0550)VNDES(0.9008)EDEEDQAAR	0.875;0.905;0.9	24090;24636;24971	24126;24668;25015	PRC-7194TMT_UPRC_559292A008040_1p_ih10cm_1-5um_PM5_Neo_noFAIMS_30min_TMT_custom_800ng_spR2.24126.24126.3,PRC-7194TMT_UPRC_559292A008040_1p_ih10cm_1-5um_PM5_Neo_noFAIMS_30min_TMT_custom_800ng_spR2.24668.24668.3,PRC-7194TMT_UPRC_559292A008040_1p_ih10cm_1-5um_PM5_Neo_noFAIMS_30min_TMT_custom_800ng_spR2.25015.25015.3	2	9.85349	9.70238	9.78029	9.38769	10.2542	9.8993	9.82581	10.0291	10.5553	9.83256	9.7499	9.83412	9.41169	9.33174	10.2036	-0.205803	0.522374
A0A6C1E0V1	ETT1_1	Enhancer of translation termination 1	n[305]SDEPS[167]RESTPVR	3	1414.6	1742.82	581.946	1742.82	581.946	0.000422053	1	26	37	N-term(304.2072),5S(79.9663)	S(0.0411)DEPS(0.8866)RES(0.0369)T(0.0353)PVR	0.886	38054	38110	PRC-7194TMT_UPRC_559292A008040_1p_ih10cm_1-5um_PM5_Neo_noFAIMS_30min_TMT_custom_800ng_spR2.38110.38110.3	2	11.2087	11.837	12.2468	11.8153	11.8888	11.1707	11.4005	12.0184	11.4036	11.1335	11.5443	11.841	12.038	11.5412	11.5134	0.083219	0.815146
A0A6C1DS95	RSC30_1	Chromatin structure-remodeling complex protein rsc30	n[305]SDS[167]PDVPSM[147]DQIR	3;3;2	1100.1752;1114.906;1119.0094	1846.8157;1845.8152;1845.8142	616.6125;616.279;923.9144	1846.8145;1845.8082;1845.8152	616.6121;616.2767;923.9149	0.00233172464786;2.281230039e-05;0.0008235626311	0	150	162	N-term(304.2072),3S(79.9663),9M(15.9949)	S(0.0455)DS(0.5024)PDVPS(0.4521)MDQIR;S(0.0517)DS(0.6749)PDVPS(0.2734)MDQIR;S(0.0411)DS(0.5550)PDVPS(0.4039)MDQIR	0.502;0.674;0.555	24943;25545;25720	24988;25582;25753	PRC-7194TMT_UPRC_559292A008040_1p_ih10cm_1-5um_PM5_Neo_noFAIMS_30min_TMT_custom_800ng_spR2.24988.24988.3,PRC-7194TMT_UPRC_559292A008040_1p_ih10cm_1-5um_PM5_Neo_noFAIMS_30min_TMT_custom_800ng_spR2.25582.25582.3,PRC-7194TMT_UPRC_559292A008040_1p_ih10cm_1-5um_PM5_Neo_noFAIMS_30min_TMT_custom_800ng_spR2.25753.25753.2	2	9.40784	9.83944	9.64226	9.52565	10.3159	9.80046	9.99142	9.96426	9.92241	9.68576	9.28523	9.82126	9.33583	9.68713	9.34993	-0.313665	0.288503
A0A6C1DS95	RSC30_1	Chromatin structure-remodeling complex protein rsc30	n[305]SDSPDVPS[167]M[147]DQIR	3	1121.24	1845.8	616.275	1845.81	616.277	0.00181505	0	150	162	N-term(304.2072),8S(79.9663),9M(15.9949)	S(0.2586)DS(0.3212)PDVPS(0.4202)MDQIR	0.42	25827	25847	PRC-7194TMT_UPRC_559292A008040_1p_ih10cm_1-5um_PM5_Neo_noFAIMS_30min_TMT_custom_800ng_spR2.25847.25847.3	2	9.85992	9.41759	9.31032	8.28598	10.211	10.0339	9.65923	8.82631	9.80829	9.31826	8.88241	9.48342	10.0476	9.77083	9.77258	0.118296	0.833502
A0A6C1DXL2	LEU3_1	Regulatory protein leu3	n[305]SDSVATSQS[167]GSEM[147]SHSETR	3	1382.08	2383	795.342	2383	795.34	2.281230039e-05	0	5	23	N-term(304.2072),13M(15.9949),9S(79.9663)	S(0.0112)DS(0.0114)VAT(0.0197)S(0.1326)QS(0.7336)GS(0.0546)EMS(0.0142)HS(0.0116)ET(0.0111)R	0.733	36484	36557	PRC-7194TMT_UPRC_559292A008040_1p_ih10cm_1-5um_PM5_Neo_noFAIMS_30min_TMT_custom_800ng_spR2.36557.36557.3	2	10.8265	10.7725	11.6226	10.7297	11.3688	10.5641	11.1921	11.7155	11.612	10.7306	11.1625	10.9493	11.1284	11.0136	11.5361	0.0445616	0.920385
A0A6C1DXL2	LEU3_1	Regulatory protein leu3	n[305]SDSVATSQSGS[167]EM[147]SHSETR	3	1383.12	2384.01	795.678	2384	795.675	2.175828719e-05	0	5	23	N-term(304.2072),11S(79.9663),13M(15.9949)	S(0.0099)DS(0.0101)VAT(0.0216)S(0.1037)QS(0.1037)GS(0.7009)EMS(0.0166)HS(0.0196)ET(0.0138)R	0.7	36534	36604	PRC-7194TMT_UPRC_559292A008040_1p_ih10cm_1-5um_PM5_Neo_noFAIMS_30min_TMT_custom_800ng_spR2.36604.36604.3	2	10.9743	10.8486	11.1109	10.8374	11.2255	10.5414	11.137	11.304	11.2338	11.2343	11.4553	10.9086	11.0542	11.1217	11.7206	0.207359	0.474692
A0A6C1DXS8	SEC21_1	Coatomer subunit gamma	n[305]SETTLDT[181]TPEAESVPERR	3	1423.91	2401.14	801.389	2401.14	801.387	3.944617569e-05	1	631	648	N-term(304.2072),7T(79.9663)	S(0.0237)ET(0.0290)T(0.0339)LDT(0.4449)T(0.4449)PEAES(0.0236)VPERR	0.444	38514	38563	PRC-7194TMT_UPRC_559292A008040_1p_ih10cm_1-5um_PM5_Neo_noFAIMS_30min_TMT_custom_800ng_spR2.38563.38563.3	2	12.2595	11.7301	11.8739	11.9293	12.0945	12.0321	12.133	12.4103	12.1998	11.5096	11.8418	11.7512	12.1948	11.8974	12.7588	0.0716007	0.844265
A0A6C1E568	GRS66_006785	Altered inheritance of mitochondria protein 3	n[305]SFS[167]SDNDSTTDNDSANRVDESEANNSR	3;3	1368.3612;1374.3488	3319.3545;3320.3591	1107.4588;1107.7936	3319.3542;3320.3638	1107.4587;1107.7952	2.175828719e-05;0.00527281197228	1	720	746	N-term(304.2072),3S(79.9663)	S(0.0376)FS(0.3917)S(0.3917)DNDS(0.0319)T(0.0319)T(0.0319)DNDS(0.0314)ANRVDES(0.0271)EANNS(0.0247)R;S(0.0218)FS(0.3972)S(0.3972)DNDS(0.0351)T(0.0351)T(0.0351)DNDS(0.0210)ANRVDES(0.0363)EANNS(0.0212)R	0.391;0.397	35875;36110	35935;36202	PRC-7194TMT_UPRC_559292A008040_1p_ih10cm_1-5um_PM5_Neo_noFAIMS_30min_TMT_custom_800ng_spR2.35935.35935.3,PRC-7194TMT_UPRC_559292A008040_1p_ih10cm_1-5um_PM5_Neo_noFAIMS_30min_TMT_custom_800ng_spR2.36202.36202.3	2	10.7451	11.2429	10.7614	10.7587	11.0619	10.6828	10.7492	10.0594	10.841	11.1495	10.9343	10.3731	11.3144	11.5738	10.7265	0.179232	0.628178
A0A6C1E568	GRS66_006785	Altered inheritance of mitochondria protein 3	n[305]SFSS[167]DNDSTTDNDSANRVDESEANNSR	3	1371.58	3318.34	1107.12	3318.35	1107.13	2.175828719e-05	1	720	746	N-term(304.2072),4S(79.9663)	S(0.0113)FS(0.0856)S(0.6117)DNDS(0.0845)T(0.0845)T(0.0845)DNDS(0.0151)ANRVDES(0.0118)EANNS(0.0111)R	0.611	36013	36077	PRC-7194TMT_UPRC_559292A008040_1p_ih10cm_1-5um_PM5_Neo_noFAIMS_30min_TMT_custom_800ng_spR2.36077.36077.3	2	11.381	11.8398	10.7453	11.1424	12.1119	11.7899	11.4366	10.8476	11.9384	11.9798	11.8309	11.3495	11.8757	11.9226	10.8501	0.0444923	0.933648
A0A6C1DWP7	SUR7_1	Eisosomes component	n[305]SHERPDDVS[167]V	3;3;3;2	1195.5433;1219.5239;1431.3031;1431.3201	1523.6978;1523.6971;1523.6964;1523.695	508.9065;508.9063;508.9061;762.8548	1523.6965;1523.6962;1523.6958;1523.6945	508.9061;508.906;508.9059;762.8545	0.01367479549653;0.02340116394893;0.00057447160947;0.0003276464194	1	293	302	N-term(304.2072),9S(79.9663)	S(0.0846)HERPDDVS(0.9154)V;S(0.0896)HERPDDVS(0.9104)V;S(0.0816)HERPDDVS(0.9184)V;S(0.0895)HERPDDVS(0.9105)V	0.915;0.91;0.918;0.91	27752;28685;38871;38871	27775;28724;38924;38925	PRC-7194TMT_UPRC_559292A007440_1p_ih10cm_1-5um_PM5_NeoLumos_noFAIMS_30min_TMT_custom_spR2.27775.27775.3,PRC-7194TMT_UPRC_559292A007440_1p_ih10cm_1-5um_PM5_NeoLumos_noFAIMS_30min_TMT_custom_spR2.28724.28724.3,PRC-7194TMT_UPRC_559292A008040_1p_ih10cm_1-5um_PM5_Neo_noFAIMS_30min_TMT_custom_800ng_spR2.38924.38924.3,PRC-7194TMT_UPRC_559292A008040_1p_ih10cm_1-5um_PM5_Neo_noFAIMS_30min_TMT_custom_800ng_spR2.38925.38925.2	2	14.8306	14.7728	13.1938	14.942	14.5438	14.1726	14.0077	13.4748	14.2799	14.7655	14.3635	14.3712	14.6337	14.7065	14.1553	0.147691	0.767625
A0A6C1DV66	KKQ8_1	Probable serine/threonine-protein kinase KKQ8	n[305]SHPDEES[167]LESLPR	3;3	1216.5194;1431.3368	1878.863;1878.8749	627.2949;627.2989	1878.8557;1878.8676	627.2925;627.2965	0.00080229767266;6.641389137e-05	0	241	253	N-term(304.2072),7S(79.9663)	S(0.0897)HPDEES(0.8579)LES(0.0524)LPR;S(0.0776)HPDEES(0.8798)LES(0.0426)LPR	0.857;0.879	28572;38871	28604;38927	PRC-7194TMT_UPRC_559292A007440_1p_ih10cm_1-5um_PM5_NeoLumos_noFAIMS_30min_TMT_custom_spR2.28604.28604.3,PRC-7194TMT_UPRC_559292A008040_1p_ih10cm_1-5um_PM5_Neo_noFAIMS_30min_TMT_custom_800ng_spR2.38927.38927.3	2	11.3488	11.5589	11.5588	10.9698	11.7918	11.2794	11.5596	11.7591	11.0544	11.403	11.0367	10.9253	11.2117	11.1474	11.4451	-0.27511	0.33487
A0A6C1DXU0	TOF1_1	Topoisomerase 1-associated factor 1	n[305]SLEANAADES[167]DEDEEAIR	3;3;3;3;3;3;3	1244.0874;1245.6326;1249.4688;1250.4452;1251.2236;1254.9564;1269.0421	2347.031;2348.9944;2349.0205;2350.02;2349.0066;2348.014;2348.0261	783.3509;784.0054;784.0141;784.3473;784.0095;783.6786;783.6826	2347.017;2348.9966;2348.998;2349.9963;2348.998;2348.001;2348.0066	783.3463;784.0061;784.0066;784.3394;784.0066;783.6743;783.6761	0.00380368244006;2.281230039e-05;6.641389137e-05;0.00037525443388;6.778856746e-05;2.281230039e-05;0.00015920826162	0	1204	1221	N-term(304.2072),10S(79.9663)	S(0.1439)LEANAADES(0.8561)DEDEEAIR;S(0.0836)LEANAADES(0.9164)DEDEEAIR;S(0.1052)LEANAADES(0.8948)DEDEEAIR;S(0.1826)LEANAADES(0.8174)DEDEEAIR;S(0.0997)LEANAADES(0.9003)DEDEEAIR;S(0.0911)LEANAADES(0.9089)DEDEEAIR;S(0.2831)LEANAADES(0.7169)DEDEEAIR	0.856;0.916;0.894;0.817;0.9;0.908;0.716	30689;30754;30908;30935;30989;31148;31683	30748;30810;30966;31006;31039;31191;31773	PRC-7194TMT_UPRC_559292A008040_1p_ih10cm_1-5um_PM5_Neo_noFAIMS_30min_TMT_custom_800ng_spR2.30748.30748.3,PRC-7194TMT_UPRC_559292A008040_1p_ih10cm_1-5um_PM5_Neo_noFAIMS_30min_TMT_custom_800ng_spR2.30810.30810.3,PRC-7194TMT_UPRC_559292A008040_1p_ih10cm_1-5um_PM5_Neo_noFAIMS_30min_TMT_custom_800ng_spR2.30966.30966.3,PRC-7194TMT_UPRC_559292A008040_1p_ih10cm_1-5um_PM5_Neo_noFAIMS_30min_TMT_custom_800ng_spR2.31006.31006.3,PRC-7194TMT_UPRC_559292A008040_1p_ih10cm_1-5um_PM5_Neo_noFAIMS_30min_TMT_custom_800ng_spR2.31039.31039.3,PRC-7194TMT_UPRC_559292A008040_1p_ih10cm_1-5um_PM5_Neo_noFAIMS_30min_TMT_custom_800ng_spR2.31191.31191.3,PRC-7194TMT_UPRC_559292A008040_1p_ih10cm_1-5um_PM5_Neo_noFAIMS_30min_TMT_custom_800ng_spR2.31773.31773.3	2	9.39585	9.13489	9.35464	8.84223	9.85029	9.24404	9.39189	9.57924	9.46922	9.05217	9.70425	9.2501	9.50791	9.50519	9.65881	0.193805	0.490191
A0A6C1DSK6	GRS66_001417	Uncharacterized protein	n[305]SM[147]S[167]PSNIASGEDR	2	1000.61	1750.74	876.377	1750.74	876.377	8.646965996e-05	0	39	51	N-term(304.2072),2M(15.9949),3S(79.9663)	S(0.0267)MS(0.4749)PS(0.4749)NIAS(0.0234)GEDR	0.474	20920	20949	PRC-7194TMT_UPRC_559292A008040_1p_ih10cm_1-5um_PM5_Neo_noFAIMS_30min_TMT_custom_800ng_spR2.20949.20949.2	2	11.3127	10.5399	10.4183	10.3522	10.9885	11.0952	10.1631	9.90212	11.2903	10.8973	10.9627	11.1864	11.3052	11.3286	11.109	0.482403	0.273089
A0A6C1DZF3	PUB1_1	E3 ubiquitin-protein ligase pub1	n[305]SNFM[147]PQQQQQGGQPLIMNDQQQPVMS[167]EQQQQQQQQQQQQ	4	1060.98	5024.25	1257.07	5024.27	1257.08	0.00456732	0	416	454	N-term(304.2072),26S(79.9663),4M(15.9949)	S(0.4828)NFMPQQQQQGGQPLIMNDQQQPVMS(0.5172)EQQQQQQQQQQQQ	0.517	23352	23396	PRC-7194TMT_UPRC_559292A008040_1p_ih10cm_1-5um_PM5_Neo_noFAIMS_30min_TMT_custom_800ng_spR2.23396.23396.4	2	7.58344	8.0326	8.72541	6.38486	9.35337	8.36669	9.49058	NA	7.88726	8.1407	5.92395	8.7702	8.90694	8.23528	NA	-0.284527	0.801893
A0A6C1E0Z9	RFM1_1	Repression factor of middle sporulation element	n[305]SNSSADIS[167]DTEYSGENTPTTTGAASR	3;3;3;3;3;3	1035.4421;1041.195;1042.232;1047.6344;1067.442;1070.3428	3002.2942;3002.29;3002.2844;3004.3086;3004.3174;3004.302	1001.772;1001.7706;1001.7687;1002.4435;1002.4464;1002.4413	3002.2969;3002.2964;3002.2969;3004.3027;3004.309;3004.3057	1001.7729;1001.7727;1001.7729;1002.4415;1002.4436;1002.4425	0;6.641389137e-05;0;0;2.175828719e-05;0	0	103	128	N-term(304.2072),8S(79.9663)	S(0.0102)NS(0.0089)S(0.0090)ADIS(0.4215)DT(0.4215)EY(0.0251)S(0.0153)GENT(0.0215)PT(0.0143)T(0.0191)T(0.0177)GAAS(0.0159)R;S(0.0052)NS(0.0052)S(0.0053)ADIS(0.2366)DT(0.2366)EY(0.2366)S(0.2366)GENT(0.0103)PT(0.0056)T(0.0056)T(0.0055)GAAS(0.0108)R;S(0.0085)NS(0.0086)S(0.0086)ADIS(0.8522)DT(0.0242)EY(0.0242)S(0.0242)GENT(0.0135)PT(0.0093)T(0.0091)T(0.0090)GAAS(0.0086)R;S(0.0099)NS(0.0103)S(0.0105)ADIS(0.8212)DT(0.0342)EY(0.0199)S(0.0165)GENT(0.0280)PT(0.0139)T(0.0128)T(0.0121)GAAS(0.0108)R;S(0.0070)NS(0.0070)S(0.0071)ADIS(0.3067)DT(0.3067)EY(0.3067)S(0.0228)GENT(0.0087)PT(0.0070)T(0.0070)T(0.0068)GAAS(0.0066)R;S(0.0143)NS(0.0121)S(0.0087)ADIS(0.2580)DT(0.2580)EY(0.2580)S(0.0320)GENT(0.0687)PT(0.0314)T(0.0240)T(0.0202)GAAS(0.0146)R	0.421;0.236;0.852;0.821;0.306;0.258	22305;22519;22585;22792;23598;23722	22355;22590;22632;22851;23660;23779	PRC-7194TMT_UPRC_559292A008040_1p_ih10cm_1-5um_PM5_Neo_noFAIMS_30min_TMT_custom_800ng_spR2.22355.22355.3,PRC-7194TMT_UPRC_559292A008040_1p_ih10cm_1-5um_PM5_Neo_noFAIMS_30min_TMT_custom_800ng_spR2.22590.22590.3,PRC-7194TMT_UPRC_559292A008040_1p_ih10cm_1-5um_PM5_Neo_noFAIMS_30min_TMT_custom_800ng_spR2.22632.22632.3,PRC-7194TMT_UPRC_559292A008040_1p_ih10cm_1-5um_PM5_Neo_noFAIMS_30min_TMT_custom_800ng_spR2.22851.22851.3,PRC-7194TMT_UPRC_559292A008040_1p_ih10cm_1-5um_PM5_Neo_noFAIMS_30min_TMT_custom_800ng_spR2.23660.23660.3,PRC-7194TMT_UPRC_559292A008040_1p_ih10cm_1-5um_PM5_Neo_noFAIMS_30min_TMT_custom_800ng_spR2.23779.23779.3	2	8.66781	8.91169	9.07334	7.75049	10.1387	8.98213	9.25718	9.04813	8.44833	8.41579	8.35015	8.8808	8.76378	8.39783	8.75332	-0.240177	0.639863
A0A6C1E0Z9	RFM1_1	Repression factor of middle sporulation element	n[305]SNSSADISDT[181]EYSGENTPTTTGAASR	3	1059.67	3004.29	1002.44	3004.29	1002.44	0	0	103	128	N-term(304.2072),10T(79.9663)	S(0.0088)NS(0.0090)S(0.0093)ADIS(0.0715)DT(0.7658)EY(0.0713)S(0.0182)GENT(0.0120)PT(0.0087)T(0.0086)T(0.0085)GAAS(0.0083)R	0.765	23292	23343	PRC-7194TMT_UPRC_559292A008040_1p_ih10cm_1-5um_PM5_Neo_noFAIMS_30min_TMT_custom_800ng_spR2.23343.23343.3	2	9.05646	8.89389	8.15524	8.71928	10.1908	9.8123	9.72425	9.36119	9.64175	9.13436	9.21842	8.87824	8.54732	8.96311	8.57655	-0.43222	0.342676
A0A6C1E0Z9	RFM1_1	Repression factor of middle sporulation element	n[305]SNSSADISDTEY[243]SGENTPTTTGAASR	3	1037.43	3004.32	1002.45	3004.3	1002.44	0	0	103	128	N-term(304.2072),12Y(79.9663)	S(0.0117)NS(0.0129)S(0.0109)ADIS(0.3046)DT(0.0707)EY(0.5127)S(0.0221)GENT(0.0127)PT(0.0099)T(0.0096)T(0.0094)GAAS(0.0128)R	0.512	22389	22437	PRC-7194TMT_UPRC_559292A008040_1p_ih10cm_1-5um_PM5_Neo_noFAIMS_30min_TMT_custom_800ng_spR2.22437.22437.3	2	9.17762	8.7103	9.1806	8.64364	10.0733	9.21855	9.00186	8.2676	9.40139	8.19832	8.03715	9.4972	6.90913	8.90063	8.3479	-0.648917	0.32372
A0A6C1E0Z9	RFM1_1	Repression factor of middle sporulation element	n[305]SNSSADISDTEYS[167]GENTPTTTGAASR	3	1067.84	3004.25	1002.42	3004.27	1002.43	2.281230039e-05	0	103	128	N-term(304.2072),13S(79.9663)	S(0.0098)NS(0.0109)S(0.0109)ADIS(0.0674)DT(0.0831)EY(0.0831)S(0.6798)GENT(0.0202)PT(0.0094)T(0.0087)T(0.0084)GAAS(0.0081)R	0.679	23620	23677	PRC-7194TMT_UPRC_559292A008040_1p_ih10cm_1-5um_PM5_Neo_noFAIMS_30min_TMT_custom_800ng_spR2.23677.23677.3	2	8.96501	8.73636	9.31105	8.47892	9.91787	9.14784	8.73686	8.13969	10.1701	8.70058	9.41134	8.77591	9.54874	8.0573	7.92684	-0.286399	0.647113
A0A6C1E0Z9	RFM1_1	Repression factor of middle sporulation element	n[305]SNSSADISDTEYSGENT[181]PTTTGAASR	3;3	1032.3308;1062.0896	3003.3013;3003.289	1002.1077;1002.1036	3003.3008;3003.295	1002.1075;1002.1056	0;0.00027056492364	0	103	128	N-term(304.2072),17T(79.9663)	S(0.0180)NS(0.0216)S(0.0242)ADIS(0.1481)DT(0.1481)EY(0.1481)S(0.2015)GENT(0.2633)PT(0.0067)T(0.0076)T(0.0071)GAAS(0.0056)R;S(0.0196)NS(0.0296)S(0.0313)ADIS(0.1840)DT(0.1840)EY(0.1840)S(0.0958)GENT(0.2386)PT(0.0051)T(0.0107)T(0.0089)GAAS(0.0085)R	0.263;0.238	22181;23380	22229;23442	PRC-7194TMT_UPRC_559292A008040_1p_ih10cm_1-5um_PM5_Neo_noFAIMS_30min_TMT_custom_800ng_spR2.22229.22229.3,PRC-7194TMT_UPRC_559292A008040_1p_ih10cm_1-5um_PM5_Neo_noFAIMS_30min_TMT_custom_800ng_spR2.23442.23442.3	2	8.66523	9.01825	8.78144	8.03664	9.82589	8.70411	8.90967	8.94637	8.8448	8.74401	8.56267	8.75402	9.24192	8.0235	8.98043	-0.135133	0.768155
A0A6C1DQI3	RGA2_1	Rho-type gtpase-activating protein	n[305]SPSSNS[167]DR	2	878.192	1233.55	617.782	1233.55	617.781	0.019536	0	692	699	N-term(304.2072),6S(79.9663)	S(0.1857)PS(0.0957)S(0.0328)NS(0.6859)DR	0.685	16258	16292	PRC-7194TMT_UPRC_559292A008040_1p_ih10cm_1-5um_PM5_Neo_noFAIMS_30min_TMT_custom_800ng_spR2.16292.16292.2	2	9.00385	8.80724	9.51197	8.19968	9.64037	9.09076	9.35013	8.18349	9.38955	8.30679	6.79775	9.31284	NA	7.56755	8.92677	-0.797155	0.304623
A0A6C1E0Y8	HRK1_1	non-specific serine/threonine protein kinase	n[305]SS[167]K[432]SFLNFIGR	3;2	1466.9723;1467.1354	1942.0565;1943.057	648.3594;972.5358	1942.0514;1943.0574	648.3577;972.536	0.00028327051547;0.00014605841451	1	34	44	N-term(304.2072),2S(79.9663),3K(304.2072)	S(0.0715)S(0.5888)KS(0.3398)FLNFIGR;S(0.0778)S(0.7498)KS(0.1724)FLNFIGR	0.588;0.749	40781;40808	40833;40840	PRC-7194TMT_UPRC_559292A008040_1p_ih10cm_1-5um_PM5_Neo_noFAIMS_30min_TMT_custom_800ng_spR2.40833.40833.3,PRC-7194TMT_UPRC_559292A008040_1p_ih10cm_1-5um_PM5_Neo_noFAIMS_30min_TMT_custom_800ng_spR2.40840.40840.2	2	14.9325	15.2651	14.2756	14.1986	13.8209	14.2135	14.1927	14.0194	13.9586	14.844	14.3343	14.7254	14.1539	14.1814	13.6905	-0.154997	0.723659
A0A6C1DZK6	GRS66_004077	Stress protein DDR48	n[305]SS[167]Y[243]GSSSNDDSYGSSNNDDSYGSSNK[432]	3	884.703	3450.37	1151.13	3450.36	1151.13	0.0415266	0	172	197	N-term(304.2072),26K(304.2072),2S(79.9663),3Y(79.9663)	S(0.0067)S(0.2046)Y(0.2046)GS(0.1652)S(0.1652)S(0.1652)NDDS(0.1488)Y(0.1488)GS(0.1488)S(0.1652)NNDDS(0.1652)Y(0.1652)GS(0.0732)S(0.0732)NK	0.204	16525	16543	PRC-7194TMT_UPRC_559292A008040_1p_ih10cm_1-5um_PM5_Neo_noFAIMS_30min_TMT_custom_800ng_spR2.16543.16543.3	2	8.68059	8.99107	9.11085	7.18336	9.5747	7.8937	8.70985	8.39626	9.1165	8.11998	7.89882	8.97585	8.23273	8.79433	NA	-0.102255	0.890021
A0A6C1DZK6	GRS66_004077	Stress protein DDR48	n[305]SS[167]YGSSSNDDSYGSSNNDDSYGSSNK[432]	3	852.231	3367.35	1123.46	3367.33	1123.45	0.000303666	0	172	197	N-term(304.2072),26K(304.2072),2S(79.9663)	S(0.0141)S(0.1830)Y(0.1830)GS(0.1830)S(0.1830)S(0.1830)NDDS(0.0134)Y(0.0134)GS(0.0134)S(0.0134)NNDDS(0.0048)Y(0.0045)GS(0.0039)S(0.0038)NK	0.183	14213	14249	PRC-7194TMT_UPRC_559292A007440_1p_ih10cm_1-5um_PM5_NeoLumos_noFAIMS_30min_TMT_custom_spR2.14249.14249.3	2	8.02973	8.6277	NA	8.40547	9.58536	7.8248	7.97909	NA	7.82369	8.80273	7.05895	8.31196	9.79341	6.7367	NA	-0.409566	0.649874
A0A6C1DYU5	GRS66_004200	Uncharacterized protein	n[305]SSIS[167]NT[181]SDHDGANR	2;3;3;2;3;2;3;3;2;3;3;3;3;3	971.9599;973.405;985.5724;989.3313;997.8635;1003.5357;1010.0605;1010.7776;1017.777;1023.8941;1025.6333;1056.0739;1064.6311;1079.9265	1923.7712;1923.7739;1923.7634;1923.7803;1923.7698;1923.7848;1922.7703;1923.7771;1924.7859;1923.7761;1923.7666;1923.7769;1923.7639;1924.7764	962.8929;642.2652;642.2617;962.8974;642.2639;962.8997;641.9307;642.2663;963.4002;642.266;642.2628;642.2662;642.2619;642.5994	1923.7715;1923.7673;1923.7678;1923.775;1923.7676;1923.7745;1922.7682;1923.768;1924.7847;1923.768;1923.7672;1923.7673;1923.7671;1924.7722	962.893;642.263;642.2632;962.8948;642.2631;962.8945;641.93;642.2633;963.3996;642.2633;642.263;642.263;642.263;642.598	0.00067924710458;8.646965996e-05;8.646965996e-05;0.00301762340301;0.00020594522681;0.00316573668767;0.00041654734321;3.386822551e-05;0.00202735847299;0.00014605841451;0.01175037595654;0.00062418054509;0.00014605841451;0.00014114326041	0	8	21	N-term(304.2072),4S(79.9663),6T(79.9663)	S(0.1180)S(0.1618)IS(0.5734)NT(0.5734)S(0.5734)DHDGANR;S(0.0502)S(0.0531)IS(0.6322)NT(0.6322)S(0.6322)DHDGANR;S(0.0706)S(0.0816)IS(0.8553)NT(0.8553)S(0.1372)DHDGANR;S(0.1669)S(0.2745)IS(0.5195)NT(0.5195)S(0.5195)DHDGANR;S(0.0999)S(0.0567)IS(0.7978)NT(0.7978)S(0.2478)DHDGANR;S(0.3030)S(0.2000)IS(0.4990)NT(0.4990)S(0.4990)DHDGANR;S(0.0959)S(0.1513)IS(0.5843)NT(0.5843)S(0.5843)DHDGANR;S(0.0546)S(0.0581)IS(0.7940)NT(0.7940)S(0.2993)DHDGANR;S(0.0547)S(0.0706)IS(0.6249)NT(0.6249)S(0.6249)DHDGANR;S(0.0550)S(0.0607)IS(0.6281)NT(0.6281)S(0.6281)DHDGANR;S(0.0977)S(0.1056)IS(0.5989)NT(0.5989)S(0.5989)DHDGANR;S(0.0537)S(0.0610)IS(0.6285)NT(0.6285)S(0.6285)DHDGANR;S(0.0851)S(0.0974)IS(0.8590)NT(0.8590)S(0.0995)DHDGANR;S(0.0532)S(0.0558)IS(0.6303)NT(0.6303)S(0.6303)DHDGANR	0.573;0.632;0.855;0.519;0.797;0.499;0.584;0.794;0.624;0.628;0.598;0.628;0.859;0.63	19768;19816;20310;20458;20804;21031;21267;21330;21589;21843;21885;23152;23504;24121	19797;19855;20345;20496;20838;21067;21329;21358;21640;21886;21957;23198;23545;24169	PRC-7194TMT_UPRC_559292A008040_1p_ih10cm_1-5um_PM5_Neo_noFAIMS_30min_TMT_custom_800ng_spR2.19797.19797.2,PRC-7194TMT_UPRC_559292A008040_1p_ih10cm_1-5um_PM5_Neo_noFAIMS_30min_TMT_custom_800ng_spR2.19855.19855.3,PRC-7194TMT_UPRC_559292A008040_1p_ih10cm_1-5um_PM5_Neo_noFAIMS_30min_TMT_custom_800ng_spR2.20345.20345.3,PRC-7194TMT_UPRC_559292A008040_1p_ih10cm_1-5um_PM5_Neo_noFAIMS_30min_TMT_custom_800ng_spR2.20496.20496.2,PRC-7194TMT_UPRC_559292A008040_1p_ih10cm_1-5um_PM5_Neo_noFAIMS_30min_TMT_custom_800ng_spR2.20838.20838.3,PRC-7194TMT_UPRC_559292A008040_1p_ih10cm_1-5um_PM5_Neo_noFAIMS_30min_TMT_custom_800ng_spR2.21067.21067.2,PRC-7194TMT_UPRC_559292A008040_1p_ih10cm_1-5um_PM5_Neo_noFAIMS_30min_TMT_custom_800ng_spR2.21329.21329.3,PRC-7194TMT_UPRC_559292A008040_1p_ih10cm_1-5um_PM5_Neo_noFAIMS_30min_TMT_custom_800ng_spR2.21358.21358.3,PRC-7194TMT_UPRC_559292A008040_1p_ih10cm_1-5um_PM5_Neo_noFAIMS_30min_TMT_custom_800ng_spR2.21640.21640.2,PRC-7194TMT_UPRC_559292A008040_1p_ih10cm_1-5um_PM5_Neo_noFAIMS_30min_TMT_custom_800ng_spR2.21886.21886.3,PRC-7194TMT_UPRC_559292A008040_1p_ih10cm_1-5um_PM5_Neo_noFAIMS_30min_TMT_custom_800ng_spR2.21957.21957.3,PRC-7194TMT_UPRC_559292A008040_1p_ih10cm_1-5um_PM5_Neo_noFAIMS_30min_TMT_custom_800ng_spR2.23198.23198.3,PRC-7194TMT_UPRC_559292A008040_1p_ih10cm_1-5um_PM5_Neo_noFAIMS_30min_TMT_custom_800ng_spR2.23545.23545.3,PRC-7194TMT_UPRC_559292A008040_1p_ih10cm_1-5um_PM5_Neo_noFAIMS_30min_TMT_custom_800ng_spR2.24169.24169.3	2	10.2501	10.3417	10.0109	10.4184	10.8858	10.1545	10.5415	9.95055	10.3283	10.2413	10.5304	10.234	10.0991	10.3305	10.5096	0.0284268	0.928769
A0A6C1DYU5	GRS66_004200	Uncharacterized protein	n[305]SSIS[167]NTS[167]DHDGANR	3	960.831	1923.77	642.265	1923.77	642.263	0.000119416	0	8	21	N-term(304.2072),4S(79.9663),7S(79.9663)	S(0.0584)S(0.0532)IS(0.6014)NT(0.6014)S(0.6855)DHDGANR	0.685	19314	19352	PRC-7194TMT_UPRC_559292A008040_1p_ih10cm_1-5um_PM5_Neo_noFAIMS_30min_TMT_custom_800ng_spR2.19352.19352.3	2	10.3836	10.6402	9.69818	10.6407	11.1073	10.4905	9.74808	10.6959	10.9941	9.90798	10.8736	10.503	10.3264	10.3103	10.1702	0.00603552	0.991305
A0A6C1DYU5	GRS66_004200	Uncharacterized protein	n[305]SSISNT[181]S[167]DHDGANR	3;3;3;3;3;3;3;3;3	934.0105;943.5804;947.5228;956.0792;988.9244;1010.4818;1024.1384;1041.113;1091.919	1923.7731;1923.771;1923.771;1923.762;1922.7678;1923.7671;1923.7681;1923.7738;1923.7738	642.265;642.2643;642.2643;642.2613;641.9299;642.263;642.2633;642.2652;642.2652	1923.7664;1923.7668;1923.7693;1923.7672;1922.7656;1923.768;1923.7678;1923.7686;1923.7681	642.2627;642.2629;642.2637;642.263;641.9291;642.2633;642.2632;642.2635;642.2633	4.576718885e-05;0.00342776399022;0.00020450836606;0.00014921704936;0.00017633870467;0.00010053973965;0.00297231970693;0.00014605841451;0.00015610162216	0	8	21	N-term(304.2072),6T(79.9663),7S(79.9663)	S(0.0760)S(0.0971)IS(0.4964)NT(0.6917)S(0.6388)DHDGANR;S(0.0628)S(0.0711)IS(0.2969)NT(0.7846)S(0.7846)DHDGANR;S(0.0565)S(0.0634)IS(0.2007)NT(0.8397)S(0.8397)DHDGANR;S(0.0602)S(0.0763)IS(0.4853)NT(0.6891)S(0.6891)DHDGANR;S(0.0725)S(0.0850)IS(0.1156)NT(0.8635)S(0.8635)DHDGANR;S(0.0590)S(0.0612)IS(0.1237)NT(0.8780)S(0.8780)DHDGANR;S(0.1662)S(0.1662)IS(0.3521)NT(0.6578)S(0.6578)DHDGANR;S(0.0858)S(0.1131)IS(0.1165)NT(0.8423)S(0.8423)DHDGANR;S(0.0727)S(0.1023)IS(0.3029)NT(0.7611)S(0.7611)DHDGANR	0.691;0.784;0.839;0.689;0.863;0.878;0.657;0.842;0.761	18254;18601;18783;19145;20430;21308;21821;22541;24623	18281;18662;18820;19161;20480;21346;21896;22587;24655	PRC-7194TMT_UPRC_559292A008040_1p_ih10cm_1-5um_PM5_Neo_noFAIMS_30min_TMT_custom_800ng_spR2.18281.18281.3,PRC-7194TMT_UPRC_559292A008040_1p_ih10cm_1-5um_PM5_Neo_noFAIMS_30min_TMT_custom_800ng_spR2.18662.18662.3,PRC-7194TMT_UPRC_559292A008040_1p_ih10cm_1-5um_PM5_Neo_noFAIMS_30min_TMT_custom_800ng_spR2.18820.18820.3,PRC-7194TMT_UPRC_559292A008040_1p_ih10cm_1-5um_PM5_Neo_noFAIMS_30min_TMT_custom_800ng_spR2.19161.19161.3,PRC-7194TMT_UPRC_559292A008040_1p_ih10cm_1-5um_PM5_Neo_noFAIMS_30min_TMT_custom_800ng_spR2.20480.20480.3,PRC-7194TMT_UPRC_559292A008040_1p_ih10cm_1-5um_PM5_Neo_noFAIMS_30min_TMT_custom_800ng_spR2.21346.21346.3,PRC-7194TMT_UPRC_559292A008040_1p_ih10cm_1-5um_PM5_Neo_noFAIMS_30min_TMT_custom_800ng_spR2.21896.21896.3,PRC-7194TMT_UPRC_559292A008040_1p_ih10cm_1-5um_PM5_Neo_noFAIMS_30min_TMT_custom_800ng_spR2.22587.22587.3,PRC-7194TMT_UPRC_559292A008040_1p_ih10cm_1-5um_PM5_Neo_noFAIMS_30min_TMT_custom_800ng_spR2.24655.24655.3	2	10.1553	10.2939	9.8852	10.3304	10.7889	10.3307	10.3486	10.0042	10.0872	10.1229	10.384	10.2789	10.3714	10.287	10.4207	0.113654	0.653433
A0A6C1E0Y8	HRK1_1	non-specific serine/threonine protein kinase	n[305]SSK[432]S[167]FLNFIGR	3;3	1373.6056;1466.2562	1943.0613;1943.0554	648.6944;648.6924	1943.0554;1943.054	648.6924;648.6919	0.00035193891565;6.641389137e-05	1	34	44	N-term(304.2072),3K(304.2072),4S(79.9663)	S(0.0559)S(0.1387)KS(0.8055)FLNFIGR;S(0.1041)S(0.1406)KS(0.7554)FLNFIGR	0.805;0.755	34854;40771	34902;40793	PRC-7194TMT_UPRC_559292A007440_1p_ih10cm_1-5um_PM5_NeoLumos_noFAIMS_30min_TMT_custom_spR2.34902.34902.3,PRC-7194TMT_UPRC_559292A008040_1p_ih10cm_1-5um_PM5_Neo_noFAIMS_30min_TMT_custom_800ng_spR2.40793.40793.3	2	15.4034	15.6468	14.3896	15.3241	14.6347	14.3868	14.5487	13.866	13.7144	15.0226	14.3548	15.1719	13.9436	14.472	13.7258	-0.360087	0.461422
A0A6C1DKW7	PKC1_1	Protein kinase C-like 1	n[305]SSSAAEGGAM[147]ES[167]K[432]YR	4	1459.93	2237.06	560.273	2237.06	560.273	0.0421575	1	152	166	N-term(304.2072),10M(15.9949),12S(79.9663),13K(304.2072)	S(0.0333)S(0.0396)S(0.0599)AAEGGAMES(0.8133)KY(0.0539)R	0.813	40422	40459	PRC-7194TMT_UPRC_559292A008040_1p_ih10cm_1-5um_PM5_Neo_noFAIMS_30min_TMT_custom_800ng_spR2.40459.40459.4	2	11.4039	11.0683	12.5299	11.7145	11.2106	11.0743	11.3258	12.5855	11.0119	11.3997	11.6943	10.7995	11.7857	11.8165	12.6478	0.216313	0.711467
A0A6C1DZK6	GRS66_004077	Stress protein DDR48	n[305]SSY[243]GS[167]SSNDDSYGSSNNDDSYGSSNK[432]	3	816.921	3449.35	1150.79	3449.36	1150.79	0.0253136	0	172	197	N-term(304.2072),26K(304.2072),3Y(79.9663),5S(79.9663)	S(0.0169)S(0.0579)Y(0.3963)GS(0.3963)S(0.3963)S(0.0437)NDDS(0.0220)Y(0.0220)GS(0.0220)S(0.0220)NNDDS(0.1840)Y(0.1840)GS(0.1283)S(0.1082)NK	0.396	12930	12953	PRC-7194TMT_UPRC_559292A007440_1p_ih10cm_1-5um_PM5_NeoLumos_noFAIMS_30min_TMT_custom_spR2.12953.12953.3	2	7.94094	8.63629	8.73025	6.1886	9.59077	8.15549	8.35571	8.15849	8.56605	7.87904	8.30515	8.03586	8.12021	7.69771	8.89944	-0.00848791	0.992581
A0A6C1EET9	GRS66_009983	Uncharacterized protein	n[305]SSY[243]GSSNNDDSYGSSNK[432]	2;2	1374.0156;1375.0427	2457.015;2457.0134	1229.5148;1229.514	2457.0188;2457.0188	1229.5167;1229.5167	0.00048690232739;0.00014605841451	0	137	153	N-term(304.2072),17K(304.2072),3Y(79.9663)	S(0.0423)S(0.0423)Y(0.2919)GS(0.2919)S(0.2919)NNDDS(0.0130)Y(0.0118)GS(0.0076)S(0.0074)NK;S(0.2783)S(0.2783)Y(0.3097)GS(0.0448)S(0.0448)NNDDS(0.0118)Y(0.0149)GS(0.0091)S(0.0084)NK	0.291;0.309	36135;36183	36185;36234	PRC-7194TMT_UPRC_559292A008040_1p_ih10cm_1-5um_PM5_Neo_noFAIMS_30min_TMT_custom_800ng_spR2.36185.36185.2,PRC-7194TMT_UPRC_559292A008040_1p_ih10cm_1-5um_PM5_Neo_noFAIMS_30min_TMT_custom_800ng_spR2.36234.36234.2	2	13.5385	12.8744	12.9108	12.9443	12.4854	11.6929	12.3099	12.5572	13.633	13.7123	13.4214	13.559	14.0014	13.8455	13.2911	0.757795	0.235232
A0A6C1EET9	GRS66_009983	Uncharacterized protein	n[305]SSYGS[167]SNNDDSYGSSNK[432]	3	972.318	2456.02	819.682	2456.02	819.679	0.00047111	0	137	153	N-term(304.2072),17K(304.2072),5S(79.9663)	S(0.0173)S(0.0173)Y(0.0173)GS(0.8151)S(0.0389)NNDDS(0.0389)Y(0.0197)GS(0.0155)S(0.0200)NK	0.815	18967	19021	PRC-7194TMT_UPRC_559292A007440_1p_ih10cm_1-5um_PM5_NeoLumos_noFAIMS_30min_TMT_custom_spR2.19021.19021.3	2	8.90515	9.20943	NA	9.06146	9.62357	7.70793	8.04854	8.32295	9.53141	8.3221	9.01615	8.77205	9.8763	8.46856	9.40365	0.314097	0.538308
A0A6C1EET9	GRS66_009983	Uncharacterized protein	n[305]SSYGS[167]SNNDDTYGSSTNNDDSYGSSNK[432]	3	849.324	3513.42	1172.15	3513.41	1172.14	0.00272097	0	108	134	N-term(304.2072),27K(304.2072),5S(79.9663)	S(0.0058)S(0.0117)Y(0.0117)GS(0.1352)S(0.1352)NNDDT(0.1352)Y(0.1352)GS(0.1352)S(0.1352)T(0.1352)NNDDS(0.0112)Y(0.0070)GS(0.0031)S(0.0031)NK	0.135	14106	14136	PRC-7194TMT_UPRC_559292A007440_1p_ih10cm_1-5um_PM5_NeoLumos_noFAIMS_30min_TMT_custom_spR2.14136.14136.3	2	8.06069	8.75894	8.78805	7.58241	9.6086	7.91239	9.37644	8.40017	9.02214	7.5163	7.73158	9.13715	8.51251	8.32883	8.67616	-0.0253664	0.973359
A0A6C1DZK6	GRS66_004077	Stress protein DDR48	n[305]SSYGS[167]SSNDDSYGSSNNDDSYGSSNK[432]	3	1257.33	3369.4	1124.14	3369.39	1124.14	0.00679978	0	172	197	N-term(304.2072),26K(304.2072),5S(79.9663)	S(0.0103)S(0.0103)Y(0.0103)GS(0.1318)S(0.1318)S(0.1318)NDDS(0.1318)Y(0.1318)GS(0.1318)S(0.1318)NNDDS(0.0288)Y(0.0086)GS(0.0047)S(0.0047)NK	0.131	30200	30226	PRC-7194TMT_UPRC_559292A007440_1p_ih10cm_1-5um_PM5_NeoLumos_noFAIMS_30min_TMT_custom_spR2.30226.30226.3	2	11.2478	9.77616	11.1981	10.7781	9.76756	10.1528	9.16478	10.0177	11.9858	12.2088	11.9772	10.2359	12.8452	12.5649	11.0293	1.10071	0.276072
A0A6C1EET9	GRS66_009983	Uncharacterized protein	n[305]SSYGSS[167]NNNDDS[167]YGSSNK[432]	3	809.056	2649.07	884.029	2649.06	884.026	0.0243061	0	88	105	N-term(304.2072),12S(79.9663),18K(304.2072),6S(79.9663)	S(0.0388)S(0.0692)Y(0.0692)GS(0.0692)S(0.6802)NNNDDS(0.5048)Y(0.5048)GS(0.0396)S(0.0241)NK	0.68	12623	12647	PRC-7194TMT_UPRC_559292A007440_1p_ih10cm_1-5um_PM5_NeoLumos_noFAIMS_30min_TMT_custom_spR2.12647.12647.3	2	9.00574	9.42898	10.1096	7.58248	9.68367	9.12672	9.03769	7.96042	9.57771	7.84349	8.26791	8.89211	9.02274	6.6052	9.72729	-0.432602	0.619005
A0A6C1DZK6	GRS66_004077	Stress protein DDR48	n[305]SSYGSS[167]SNDDSYGSSNNDDSYGSSNK[432]	3;3	1218.0682;949.3226	3369.4019;3368.3196	1124.1412;1123.7805	3369.3901;3368.3164	1124.1373;1123.7794	0.01198902530277;0.00014605841451	0	172	197	N-term(304.2072),26K(304.2072),6S(79.9663)	S(0.0091)S(0.0093)Y(0.0087)GS(0.0169)S(0.3862)S(0.3862)NDDS(0.0197)Y(0.0234)GS(0.0234)S(0.0234)NNDDS(0.0234)Y(0.0234)GS(0.0234)S(0.0234)NK;S(0.0120)S(0.0129)Y(0.0129)GS(0.0553)S(0.3992)S(0.3992)NDDS(0.0151)Y(0.0151)GS(0.0151)S(0.0151)NNDDS(0.0133)Y(0.0108)GS(0.0087)S(0.0153)NK	0.386;0.399	28618;18832	28666;18893	PRC-7194TMT_UPRC_559292A007440_1p_ih10cm_1-5um_PM5_NeoLumos_noFAIMS_30min_TMT_custom_spR2.28666.28666.3,PRC-7194TMT_UPRC_559292A008040_1p_ih10cm_1-5um_PM5_Neo_noFAIMS_30min_TMT_custom_800ng_spR2.18893.18893.3	2	9.4999	8.967	9.99012	8.93645	9.68299	8.70171	9.12284	9.12882	9.97167	9.47857	9.89807	8.98531	10.1823	9.83815	10.0288	0.438512	0.322464
A0A6C1EET9	GRS66_009983	Uncharacterized protein	n[305]SSYGSSNNDDS[167]YGSSNK[432]	3	922.754	2456.02	819.682	2456.02	819.68	0.0070003	0	137	153	N-term(304.2072),11S(79.9663),17K(304.2072)	S(0.0907)S(0.0907)Y(0.0907)GS(0.0907)S(0.0907)NNDDS(0.2484)Y(0.2484)GS(0.0336)S(0.0161)NK	0.248	16962	17034	PRC-7194TMT_UPRC_559292A007440_1p_ih10cm_1-5um_PM5_NeoLumos_noFAIMS_30min_TMT_custom_spR2.17034.17034.3	2	9.07541	9.15969	9.67583	8.58317	9.79689	8.96532	9.01678	8.30863	9.16267	8.91584	9.51023	9.83094	8.82658	8.98817	9.12051	0.189262	0.63429
A0A6C1EET9	GRS66_009983	Uncharacterized protein	n[305]SSYGSSNNDDSYGSSNK[432]NK[432]S[167]SYGSSNNDDSYGSSNK[432]	5	1031.86	5056.27	1012.26	5056.26	1012.26	0.00047111	2	137	172	N-term(304.2072),17K(304.2072),19K(304.2072),20S(79.9663),36K(304.2072)	S(0.0175)S(0.0175)Y(0.0175)GS(0.1018)S(0.1018)NNDDS(0.1018)Y(0.1018)GS(0.1018)S(0.0141)NKNKS(0.1263)S(0.1263)Y(0.1263)GS(0.0062)S(0.0052)NNDDS(0.0125)Y(0.0125)GS(0.0049)S(0.0042)NK	0.126	22141	22210	PRC-7194TMT_UPRC_559292A008040_1p_ih10cm_1-5um_PM5_Neo_noFAIMS_30min_TMT_custom_800ng_spR2.22210.22210.5	2	8.19425	8.34067	8.57587	7.03831	9.53462	7.96583	8.40936	NA	7.39073	8.22064	5.55905	8.60535	NA	7.79164	8.17325	-0.634373	0.484282
A0A6C1EET9	GRS66_009983	Uncharacterized protein	n[305]SSYGSSNNDDSYGSSNK[432]NK[432]SSYGSSNNDDS[167]YGSSNK[432]	5	1036.17	5057.27	1012.46	5057.26	1012.46	0.00122018	2	137	172	N-term(304.2072),17K(304.2072),19K(304.2072),30S(79.9663),36K(304.2072)	S(0.0194)S(0.0194)Y(0.0248)GS(0.0248)S(0.0274)NNDDS(0.0168)Y(0.0168)GS(0.0520)S(0.0520)NKNKS(0.0520)S(0.0182)Y(0.0182)GS(0.0182)S(0.0355)NNDDS(0.2849)Y(0.2849)GS(0.0232)S(0.0117)NK	0.284	22305	22385	PRC-7194TMT_UPRC_559292A008040_1p_ih10cm_1-5um_PM5_Neo_noFAIMS_30min_TMT_custom_800ng_spR2.22385.22385.5	2	8.76639	8.41956	8.36275	7.4661	9.30357	8.03188	8.02141	NA	8.76982	7.43409	NA	8.37421	8.66453	8.85657	NA	0.367785	0.547486
A0A6C1EET9	GRS66_009983	Uncharacterized protein	n[305]SSYGSSNNDDT[181]YGSSTNNDDSYGSSNK[432]	3	870.086	3513.44	1172.15	3513.43	1172.15	0.000721466	0	108	134	N-term(304.2072),11T(79.9663),27K(304.2072)	S(0.0082)S(0.0206)Y(0.0206)GS(0.0206)S(0.0206)NNDDT(0.2097)Y(0.2097)GS(0.2097)S(0.2097)T(0.0518)NNDDS(0.0051)Y(0.0050)GS(0.0045)S(0.0044)NK	0.209	14908	14948	PRC-7194TMT_UPRC_559292A007440_1p_ih10cm_1-5um_PM5_NeoLumos_noFAIMS_30min_TMT_custom_spR2.14948.14948.3	2	8.8866	8.34757	8.86961	7.29165	9.6329	8.61333	8.36136	8.29759	9.65054	9.01816	8.57141	8.34486	8.79621	8.60293	8.42067	-0.149716	0.798417
A0A6C1EET9	GRS66_009983	Uncharacterized protein	n[305]SSYGSSNNNDDS[167]YGSSNK[432]	2	1370.27	2571.06	1286.54	2571.06	1286.54	0.000396634	0	88	105	N-term(304.2072),12S(79.9663),18K(304.2072)	S(0.0221)S(0.0329)Y(0.0329)GS(0.0971)S(0.0971)NNNDDS(0.6770)Y(0.0207)GS(0.0101)S(0.0100)NK	0.677	35965	36020	PRC-7194TMT_UPRC_559292A008040_1p_ih10cm_1-5um_PM5_Neo_noFAIMS_30min_TMT_custom_800ng_spR2.36020.36020.2	2	11.6788	11.2359	10.0163	10.4275	10.7699	10.2155	10.9166	9.24733	11.7487	12.0699	12.0084	11.6543	12.4738	12.0756	11.0541	1.02058	0.240154
A0A6C1DZK6	GRS66_004077	Stress protein DDR48	n[305]SSYGSSS[167]NDDS[167]YGSSNNDDSYGSSNK[432]	3	888.162	3450.36	1151.13	3450.36	1151.13	0.0291555	0	172	197	N-term(304.2072),11S(79.9663),26K(304.2072),7S(79.9663)	S(0.0135)S(0.0164)Y(0.0164)GS(0.1290)S(0.1290)S(0.3763)NDDS(0.3763)Y(0.0346)GS(0.0346)S(0.0346)NNDDS(0.0432)Y(0.0432)GS(0.3763)S(0.3763)NK	0.376	16657	16678	PRC-7194TMT_UPRC_559292A008040_1p_ih10cm_1-5um_PM5_Neo_noFAIMS_30min_TMT_custom_800ng_spR2.16678.16678.3	2	8.59003	8.59756	NA	6.77119	9.83294	7.82348	8.73219	NA	9.51395	8.57717	8.06424	8.90675	7.43235	7.38878	7.43555	-0.70928	0.377326
A0A6C1DZK6	GRS66_004077	Stress protein DDR48	n[305]SSYGSSS[167]NDDSYGSSNNDDSYGSSNK[432]	3;3	837.7814;952.8658	3367.3206;3367.3174	1123.4475;1123.4464	3367.3286;3367.3296	1123.4501;1123.4505	0.00114545300714;0.00014921704936	0	172	197	N-term(304.2072),26K(304.2072),7S(79.9663)	S(0.0069)S(0.0258)Y(0.0258)GS(0.0258)S(0.0258)S(0.1442)NDDS(0.1442)Y(0.1442)GS(0.1442)S(0.1442)NNDDS(0.1442)Y(0.0173)GS(0.0038)S(0.0036)NK;S(0.0051)S(0.0056)Y(0.0056)GS(0.0074)S(0.0074)S(0.1889)NDDS(0.1889)Y(0.1889)GS(0.1889)S(0.1889)NNDDS(0.0083)Y(0.0083)GS(0.0040)S(0.0040)NK	0.144;0.188	13677;18989	13689;19035	PRC-7194TMT_UPRC_559292A007440_1p_ih10cm_1-5um_PM5_NeoLumos_noFAIMS_30min_TMT_custom_spR2.13689.13689.3,PRC-7194TMT_UPRC_559292A008040_1p_ih10cm_1-5um_PM5_Neo_noFAIMS_30min_TMT_custom_800ng_spR2.19035.19035.3	2	9.02367	8.89239	8.01889	7.73445	9.49451	8.57205	8.56956	NA	9.02476	8.55272	8.38229	8.72508	8.83311	8.29338	8.49007	-0.111491	0.82065
A0A6C1DZK6	GRS66_004077	Stress protein DDR48	n[305]SSYGSSSNDDS[167]YGSSNNDDSYGSSNK[432]	3	941.917	3367.33	1123.45	3367.33	1123.45	0.000419617	0	172	197	N-term(304.2072),11S(79.9663),26K(304.2072)	S(0.0183)S(0.0273)Y(0.0087)GS(0.0087)S(0.0087)S(0.0503)NDDS(0.2115)Y(0.2115)GS(0.2115)S(0.2115)NNDDS(0.0171)Y(0.0061)GS(0.0045)S(0.0043)NK	0.211	18560	18595	PRC-7194TMT_UPRC_559292A008040_1p_ih10cm_1-5um_PM5_Neo_noFAIMS_30min_TMT_custom_800ng_spR2.18595.18595.3	2	8.5936	9.51557	7.91834	8.57143	9.62497	7.82649	8.68852	8.03495	9.23877	8.37017	8.84893	8.64306	7.92768	8.57601	9.30102	0.0210589	0.974446
A0A6C1DZK6	GRS66_004077	Stress protein DDR48	n[305]SSYGSSSNDDSYGS[167]SNNDDSYGSSNK[432]	3	1206.58	3369.39	1124.14	3369.39	1124.14	0.00657634	0	172	197	N-term(304.2072),14S(79.9663),26K(304.2072)	S(0.0087)S(0.0093)Y(0.0068)GS(0.0149)S(0.0826)S(0.0826)NDDS(0.0826)Y(0.0826)GS(0.2795)S(0.2795)NNDDS(0.0181)Y(0.0181)GS(0.0116)S(0.0230)NK	0.279	28157	28208	PRC-7194TMT_UPRC_559292A007440_1p_ih10cm_1-5um_PM5_NeoLumos_noFAIMS_30min_TMT_custom_spR2.28208.28208.3	2	10.7564	8.87374	9.72785	9.19471	9.64084	9.40963	8.94446	8.51222	10.6325	10.8865	11.1786	9.05971	11.1856	11.2264	10.4267	0.957518	0.268911
A0A6C1DZK6	GRS66_004077	Stress protein DDR48	n[305]SSYGSSSNDDSYGSSNNDDS[167]YGSSNK[432]	3;3;3	1226.1346;1226.4382;1437.1243	3369.402;3369.4023;3370.3818	1124.1413;1124.1414;1124.4679	3369.3896;3369.3896;3370.398	1124.1371;1124.1371;1124.4733	0.0008235626311;0.00359717594843;0.00079576222894	0	172	197	N-term(304.2072),20S(79.9663),26K(304.2072)	S(0.0049)S(0.0057)Y(0.0062)GS(0.0118)S(0.0205)S(0.0288)NDDS(0.0998)Y(0.0998)GS(0.0267)S(0.0267)NNDDS(0.1673)Y(0.1673)GS(0.1673)S(0.1673)NK;S(0.0048)S(0.0049)Y(0.0041)GS(0.0079)S(0.0091)S(0.0254)NDDS(0.0529)Y(0.0529)GS(0.0529)S(0.0529)NNDDS(0.1830)Y(0.1830)GS(0.1830)S(0.1830)NK;S(0.0120)S(0.0120)Y(0.0131)GS(0.0177)S(0.0332)S(0.0332)NDDS(0.0332)Y(0.0183)GS(0.0801)S(0.0801)NNDDS(0.6332)Y(0.0171)GS(0.0085)S(0.0081)NK	0.167;0.183;0.633	28943;28959;39169	28988;29000;39251	PRC-7194TMT_UPRC_559292A007440_1p_ih10cm_1-5um_PM5_NeoLumos_noFAIMS_30min_TMT_custom_spR2.28988.28988.3,PRC-7194TMT_UPRC_559292A007440_1p_ih10cm_1-5um_PM5_NeoLumos_noFAIMS_30min_TMT_custom_spR2.29000.29000.3,PRC-7194TMT_UPRC_559292A008040_1p_ih10cm_1-5um_PM5_Neo_noFAIMS_30min_TMT_custom_800ng_spR2.39251.39251.3	2	12.9058	11.2622	11.8649	12.1091	9.96179	10.2795	10.9775	11.3017	13.3431	13.3551	13.2109	11.2345	13.7028	13.7291	13.1871	1.27682	0.263293
A0A6C1DZK6	GRS66_004077	Stress protein DDR48	n[305]SSYGSSSNDDSYGSSNNDDSY[243]GSSNK[432]	3	1200.41	3369.39	1124.14	3369.39	1124.14	0.0481232	0	172	197	N-term(304.2072),21Y(79.9663),26K(304.2072)	S(0.0069)S(0.0069)Y(0.0088)GS(0.0841)S(0.0841)S(0.1518)NDDS(0.1518)Y(0.1518)GS(0.1518)S(0.0122)NNDDS(0.0122)Y(0.1576)GS(0.0131)S(0.0068)NK	0.157	27916	27966	PRC-7194TMT_UPRC_559292A007440_1p_ih10cm_1-5um_PM5_NeoLumos_noFAIMS_30min_TMT_custom_spR2.27966.27966.3	2	8.8208	8.17244	9.1196	8.25595	9.28475	8.47475	8.95342	8.56328	9.36448	8.89552	9.51626	8.63504	9.86477	9.38514	9.52279	0.5943	0.238213
A0A6C1EGN6	SYT1_2	Arf guanine nucleotide exchange factor syt1	n[305]ST[181]DNENYNGK[432]LGLPHGSGPASVYNNTSNANSTIIGTS[167]R	4	902.088	4678.14	1170.54	4678.11	1170.53	0.0451721	1	370	407	N-term(304.2072),10K(304.2072),2T(79.9663),37S(79.9663)	S(0.0616)T(0.8311)DNENY(0.0202)NGKLGLPHGS(0.0201)GPAS(0.0212)VY(0.0212)NNT(0.0220)S(0.0220)NANS(0.0260)T(0.0260)IIGT(0.1232)S(0.8052)R	0.831	16142	16198	PRC-7194TMT_UPRC_559292A007440_1p_ih10cm_1-5um_PM5_NeoLumos_noFAIMS_30min_TMT_custom_spR2.16198.16198.4	2	8.71125	8.82749	8.35874	8.94131	9.99461	9.02653	9.10939	8.5367	9.22676	8.71525	NA	9.04778	8.34701	9.07252	8.6277	-0.171053	0.716654
A0A6C1E9E6	SIA1_2	Purple acid phosphatase	n[305]ST[181]LT[181]VDTSR	3	1261.43	1441.61	481.544	1441.61	481.543	0.0232123	0	513	521	N-term(304.2072),2T(79.9663),4T(79.9663)	S(0.1426)T(0.8732)LT(0.8732)VDT(0.0558)S(0.0554)R	0.873	31413	31457	PRC-7194TMT_UPRC_559292A008040_1p_ih10cm_1-5um_PM5_Neo_noFAIMS_30min_TMT_custom_800ng_spR2.31457.31457.3	2	7.62393	8.12592	NA	7.64856	NA	9.55476	9.40397	8.24657	8.51188	6.78413	8.16181	8.19022	8.44739	7.5974	NA	-0.0506613	0.956388
A0A6C1DQS8	NHX1_1	Sodium/hydrogen exchanger	n[305]TGC[160]IS[167]EEDTSDDEFDIEAPR	3	1338.23	2671.17	891.397	2671.13	891.385	0.000106938	0	490	509	N-term(304.2072),3C(57.0215),5S(79.9663)	T(0.0286)GCIS(0.5727)EEDT(0.1993)S(0.1993)DDEFDIEAPR	0.572	34597	34658	PRC-7194TMT_UPRC_559292A008040_1p_ih10cm_1-5um_PM5_Neo_noFAIMS_30min_TMT_custom_800ng_spR2.34658.34658.3	2	10.2841	9.36117	10.27	9.15169	10.2757	10.1211	10.2307	10.3457	10.3038	9.44477	9.49285	9.0873	10.1852	9.68134	10.4448	-0.20057	0.669514
A0A6C1DQS8	NHX1_1	Sodium/hydrogen exchanger	n[305]TGC[160]ISEEDT[181]SDDEFDIEAPR	3	1340.01	2670.1	891.041	2670.11	891.043	0	0	490	509	N-term(304.2072),3C(57.0215),9T(79.9663)	T(0.0232)GCIS(0.0363)EEDT(0.4703)S(0.4703)DDEFDIEAPR	0.47	34669	34732	PRC-7194TMT_UPRC_559292A008040_1p_ih10cm_1-5um_PM5_Neo_noFAIMS_30min_TMT_custom_800ng_spR2.34732.34732.3	2	10.365	9.72942	10.1541	10.1393	10.7997	10.1883	10.2727	10.9241	11.2471	9.69503	10.45	10.0323	10.5139	10.1488	10.3351	-0.0554425	0.907686
A0A6C1EFL3	RTC1_2	Restriction of telomere capping protein 1	n[305]TLS[167]QPDGVDR	2	1091.1	1472.7	737.356	1472.7	737.355	0.0195465	0	1119	1128	N-term(304.2072),3S(79.9663)	T(0.1237)LS(0.8763)QPDGVDR	0.876	24549	24621	PRC-7194TMT_UPRC_559292A008040_1p_ih10cm_1-5um_PM5_Neo_noFAIMS_30min_TMT_custom_800ng_spR2.24621.24621.2	2	10.4675	10.3266	11.284	10.6176	11.4653	10.3731	10.1451	12.2105	9.61626	10.4264	10.6148	10.2975	9.99677	10.4215	10.8102	-0.265082	0.659717
A0A6C1DSQ0	UTP22_1	U3 small nucleolar RNA-associated protein 22	n[305]TVPEQENDES[167]DTSPESNEVATNTAATR	3;3;3;4;3;3;3;3;4;3;3;3;3;3;3;4;3;3;3;4;3;3;3;3;3;3;3;3;3;3;3;3;3;3;3;3;4;3;4;3;4;3;4;3;4;4;3;3;4;3;3;3;3;4;3;4;4;3	1053.5311;1053.9208;1057.4225;1060.4758;1066.1914;1070.6832;1071.8025;1074.1404;1076.7246;1083.0975;1091.3447;1091.4989;1091.8279;1096.3091;1098.7411;1098.8607;1106.9713;1115.0405;1117.0087;1118.8456;1119.8474;1134.6437;1134.8007;1135.649;1137.4941;1143.7375;1148.6912;1151.3259;1151.6874;1170.8704;1172.5371;1244.3625;1289.3914;1047.7413;1049.7843;1055.3699;1060.6248;1062.167;1064.9912;1068.4177;1073.0704;1079.2384;1079.4447;1081.0164;1085.1746;1088.203;1091.2856;1099.4481;1102.5991;1105.1182;1106.4474;1109.3358;1111.8698;1115.3899;1125.0531;1127.3846;1128.2539;1129.9677	3275.4404;3275.4219;3278.4531;3275.4373;3276.4395;3275.4336;3274.429;3275.4453;3277.4336;3276.4492;3275.428;3277.459;3277.4463;3276.4536;3275.4473;3276.4373;3277.4883;3276.4355;3275.431;3275.4312;3275.4587;3277.5308;3277.4773;3276.4639;3277.4531;3277.4346;3277.4875;3276.4473;3277.458;3277.461;3276.4487;3276.4966;3275.4517;3276.4307;3277.426;3274.412;3275.4333;3276.4297;3274.4417;3274.4287;3276.4316;3274.4453;3275.4355;3274.4187;3275.4316;3277.4158;3275.434;3275.4307;3275.4348;3275.4219;3275.422;3274.437;3275.4224;3275.4326;3277.4272;3275.4353;3277.4458;3274.388	1092.8207;1092.8146;1093.825;819.8666;1093.1538;1092.8185;1092.4836;1092.8224;820.3657;1093.157;1092.8166;1093.4936;1093.4894;1093.1585;1092.823;820.1166;1093.5034;1093.1524;1092.8176;819.8651;1092.8268;1093.5175;1093.4997;1093.1619;1093.4916;1093.4855;1093.5031;1093.1564;1093.4933;1093.4943;1093.1568;1093.1728;1092.8245;1093.1508;1093.4826;1092.4779;819.8656;1093.1505;819.6177;1092.4835;820.1152;1092.489;819.8662;1092.4802;819.8652;820.3612;1092.8186;1092.8175;819.866;1092.8146;1092.8146;1092.4863;1092.8147;819.8654;1093.483;819.8661;820.3687;1092.4699	3275.4294;3275.4292;3278.444;3275.4287;3276.4321;3275.4312;3274.4202;3275.4297;3277.4268;3276.4375;3275.431;3277.4473;3277.4468;3276.4365;3275.439;3276.4373;3277.48;3276.4329;3275.4316;3275.4226;3275.4263;3277.4978;3277.4963;3276.443;3277.462;3277.4421;3277.4934;3276.442;3277.4883;3277.4849;3276.4402;3276.4883;3275.4434;3276.4321;3277.4348;3274.4238;3275.43;3276.4321;3274.428;3274.4219;3276.432;3274.4268;3275.43;3274.4253;3275.4302;3277.4321;3275.4294;3275.4294;3275.4302;3275.4294;3275.4294;3274.435;3275.4294;3275.4304;3277.4348;3275.4287;3277.4392;3274.3862	1092.8171;1092.817;1093.8219;819.8645;1093.1513;1092.8177;1092.4807;1092.8172;820.364;1093.1531;1092.8176;1093.4897;1093.4895;1093.1528;1092.8203;820.1166;1093.5006;1093.1516;1092.8178;819.8629;1092.816;1093.5065;1093.506;1093.1549;1093.4946;1093.488;1093.5051;1093.1546;1093.5034;1093.5022;1093.154;1093.17;1092.8217;1093.1513;1093.4855;1092.4819;819.8648;1093.1513;819.6143;1092.4812;820.1153;1092.4829;819.8648;1092.4824;819.8648;820.3653;1092.8171;1092.8171;819.8648;1092.8171;1092.8171;1092.4856;1092.8171;819.8649;1093.4855;819.8645;820.3671;1092.4693	0;0;0.00011941605549;2.281230039e-05;6.778856746e-05;2.175828719e-05;2.281230039e-05;0.00026425579961;6.641389137e-05;2.281230039e-05;2.281230039e-05;0.00111334578365;2.175828719e-05;2.281230039e-05;0;3.386822551e-05;3.944617569e-05;0.00010693825589;2.175828719e-05;0.00012531086734;0;0.00094908459795;8.646965996e-05;2.175828719e-05;6.242275184e-05;2.281230039e-05;0.00235084976936;2.281230039e-05;0.00039663385083;0.00014605841451;2.175828719e-05;0.00089632008957;0.00443505932039;0;0;0;0;0;0;0;0;0;0.00020594522681;0;0;0;2.281230039e-05;0;0;6.778856746e-05;0;0;0;0;0;0;2.175828719e-05;0	0	49	75	N-term(304.2072),10S(79.9663)	T(0.0112)VPEQENDES(0.4388)DT(0.4388)S(0.0629)PES(0.0133)NEVAT(0.0112)NT(0.0119)AAT(0.0118)R;T(0.0152)VPEQENDES(0.8796)DT(0.0268)S(0.0242)PES(0.0149)NEVAT(0.0131)NT(0.0131)AAT(0.0131)R;T(0.0087)VPEQENDES(0.3155)DT(0.3155)S(0.3155)PES(0.0164)NEVAT(0.0098)NT(0.0098)AAT(0.0088)R;T(0.0067)VPEQENDES(0.2431)DT(0.2431)S(0.2431)PES(0.2431)NEVAT(0.0067)NT(0.0072)AAT(0.0070)R;T(0.0114)VPEQENDES(0.3077)DT(0.3077)S(0.3077)PES(0.0405)NEVAT(0.0085)NT(0.0084)AAT(0.0082)R;T(0.0116)VPEQENDES(0.4482)DT(0.4482)S(0.0433)PES(0.0137)NEVAT(0.0118)NT(0.0117)AAT(0.0116)R;T(0.0122)VPEQENDES(0.4499)DT(0.4499)S(0.0303)PES(0.0218)NEVAT(0.0120)NT(0.0120)AAT(0.0118)R;T(0.0232)VPEQENDES(0.6635)DT(0.0504)S(0.0504)PES(0.1634)NEVAT(0.0191)NT(0.0160)AAT(0.0141)R;T(0.0080)VPEQENDES(0.3000)DT(0.3000)S(0.3000)PES(0.0272)NEVAT(0.0253)NT(0.0212)AAT(0.0184)R;T(0.0083)VPEQENDES(0.4790)DT(0.1122)S(0.1122)PES(0.2230)NEVAT(0.0292)NT(0.0204)AAT(0.0158)R;T(0.0063)VPEQENDES(0.2423)DT(0.2423)S(0.2423)PES(0.2423)NEVAT(0.0075)NT(0.0089)AAT(0.0081)R;T(0.0083)VPEQENDES(0.2854)DT(0.2854)S(0.2854)PES(0.0480)NEVAT(0.0348)NT(0.0277)AAT(0.0249)R;T(0.0116)VPEQENDES(0.4471)DT(0.4471)S(0.0295)PES(0.0200)NEVAT(0.0138)NT(0.0134)AAT(0.0175)R;T(0.0223)VPEQENDES(0.4391)DT(0.4391)S(0.0536)PES(0.0121)NEVAT(0.0113)NT(0.0112)AAT(0.0112)R;T(0.0089)VPEQENDES(0.3191)DT(0.3191)S(0.3191)PES(0.0092)NEVAT(0.0082)NT(0.0082)AAT(0.0082)R;T(0.0061)VPEQENDES(0.2343)DT(0.2343)S(0.2343)PES(0.2343)NEVAT(0.0138)NT(0.0225)AAT(0.0202)R;T(0.0165)VPEQENDES(0.4481)DT(0.4481)S(0.0343)PES(0.0159)NEVAT(0.0126)NT(0.0124)AAT(0.0122)R;T(0.0089)VPEQENDES(0.3118)DT(0.3118)S(0.3118)PES(0.0283)NEVAT(0.0093)NT(0.0092)AAT(0.0090)R;T(0.0114)VPEQENDES(0.3913)DT(0.3913)S(0.0604)PES(0.0438)NEVAT(0.0412)NT(0.0338)AAT(0.0268)R;T(0.0233)VPEQENDES(0.8496)DT(0.0321)S(0.0321)PES(0.0212)NEVAT(0.0140)NT(0.0138)AAT(0.0138)R;T(0.0083)VPEQENDES(0.3189)DT(0.3189)S(0.3189)PES(0.0091)NEVAT(0.0083)NT(0.0089)AAT(0.0087)R;T(0.0208)VPEQENDES(0.4162)DT(0.4162)S(0.0543)PES(0.0217)NEVAT(0.0277)NT(0.0221)AAT(0.0210)R;T(0.0148)VPEQENDES(0.3118)DT(0.3118)S(0.3118)PES(0.0191)NEVAT(0.0099)NT(0.0105)AAT(0.0102)R;T(0.0133)VPEQENDES(0.3059)DT(0.3059)S(0.3059)PES(0.0434)NEVAT(0.0087)NT(0.0085)AAT(0.0084)R;T(0.0141)VPEQENDES(0.7921)DT(0.0865)S(0.0432)PES(0.0205)NEVAT(0.0149)NT(0.0146)AAT(0.0141)R;T(0.0180)VPEQENDES(0.4128)DT(0.4128)S(0.0622)PES(0.0451)NEVAT(0.0182)NT(0.0164)AAT(0.0146)R;T(0.0154)VPEQENDES(0.2630)DT(0.2630)S(0.2630)PES(0.1042)NEVAT(0.0422)NT(0.0323)AAT(0.0170)R;T(0.0168)VPEQENDES(0.6863)DT(0.1584)S(0.0743)PES(0.0262)NEVAT(0.0128)NT(0.0128)AAT(0.0124)R;T(0.0084)VPEQENDES(0.2415)DT(0.2415)S(0.2415)PES(0.2415)NEVAT(0.0087)NT(0.0087)AAT(0.0082)R;T(0.0228)VPEQENDES(0.6670)DT(0.1036)S(0.1036)PES(0.0472)NEVAT(0.0150)NT(0.0150)AAT(0.0258)R;T(0.0192)VPEQENDES(0.8611)DT(0.0292)S(0.0292)PES(0.0200)NEVAT(0.0137)NT(0.0139)AAT(0.0138)R;T(0.0110)VPEQENDES(0.3157)DT(0.3157)S(0.3157)PES(0.0119)NEVAT(0.0104)NT(0.0099)AAT(0.0095)R;T(0.0109)VPEQENDES(0.2886)DT(0.2886)S(0.2886)PES(0.0277)NEVAT(0.0224)NT(0.0177)AAT(0.0557)R;T(0.0082)VPEQENDES(0.3191)DT(0.3191)S(0.3191)PES(0.0099)NEVAT(0.0083)NT(0.0082)AAT(0.0082)R;T(0.0130)VPEQENDES(0.8689)DT(0.0290)S(0.0189)PES(0.0239)NEVAT(0.0152)NT(0.0160)AAT(0.0151)R;T(0.0123)VPEQENDES(0.7979)DT(0.1185)S(0.0174)PES(0.0128)NEVAT(0.0138)NT(0.0136)AAT(0.0137)R;T(0.0083)VPEQENDES(0.3178)DT(0.3178)S(0.3178)PES(0.0107)NEVAT(0.0094)NT(0.0092)AAT(0.0090)R;T(0.0125)VPEQENDES(0.8912)DT(0.0292)S(0.0168)PES(0.0131)NEVAT(0.0124)NT(0.0124)AAT(0.0124)R;T(0.0084)VPEQENDES(0.3167)DT(0.3167)S(0.3167)PES(0.0108)NEVAT(0.0096)NT(0.0097)AAT(0.0114)R;T(0.0125)VPEQENDES(0.8360)DT(0.0840)S(0.0164)PES(0.0127)NEVAT(0.0128)NT(0.0128)AAT(0.0127)R;T(0.0081)VPEQENDES(0.3182)DT(0.3182)S(0.3182)PES(0.0120)NEVAT(0.0085)NT(0.0084)AAT(0.0083)R;T(0.0117)VPEQENDES(0.4608)DT(0.4608)S(0.0198)PES(0.0121)NEVAT(0.0116)NT(0.0116)AAT(0.0116)R;T(0.0069)VPEQENDES(0.2283)DT(0.2283)S(0.2283)PES(0.2283)NEVAT(0.0117)NT(0.0408)AAT(0.0275)R;T(0.0123)VPEQENDES(0.8429)DT(0.0670)S(0.0264)PES(0.0134)NEVAT(0.0127)NT(0.0127)AAT(0.0126)R;T(0.0120)VPEQENDES(0.8446)DT(0.0443)S(0.0443)PES(0.0178)NEVAT(0.0123)NT(0.0122)AAT(0.0126)R;T(0.0061)VPEQENDES(0.2433)DT(0.2433)S(0.2433)PES(0.2433)NEVAT(0.0070)NT(0.0068)AAT(0.0067)R;T(0.0141)VPEQENDES(0.3011)DT(0.3011)S(0.3011)PES(0.0351)NEVAT(0.0135)NT(0.0158)AAT(0.0180)R;T(0.0121)VPEQENDES(0.8025)DT(0.1042)S(0.0310)PES(0.0135)NEVAT(0.0123)NT(0.0122)AAT(0.0122)R;T(0.0080)VPEQENDES(0.3146)DT(0.3146)S(0.3146)PES(0.0221)NEVAT(0.0081)NT(0.0081)AAT(0.0097)R;T(0.0136)VPEQENDES(0.3063)DT(0.3063)S(0.3063)PES(0.0324)NEVAT(0.0101)NT(0.0101)AAT(0.0149)R;T(0.0110)VPEQENDES(0.3997)DT(0.3997)S(0.1264)PES(0.0213)NEVAT(0.0150)NT(0.0141)AAT(0.0128)R;T(0.0085)VPEQENDES(0.3189)DT(0.3189)S(0.3189)PES(0.0095)NEVAT(0.0085)NT(0.0085)AAT(0.0084)R;T(0.0125)VPEQENDES(0.6584)DT(0.0583)S(0.2153)PES(0.0172)NEVAT(0.0126)NT(0.0131)AAT(0.0128)R;T(0.0112)VPEQENDES(0.7312)DT(0.0862)S(0.0862)PES(0.0341)NEVAT(0.0183)NT(0.0167)AAT(0.0161)R;T(0.0127)VPEQENDES(0.8687)DT(0.0357)S(0.0297)PES(0.0153)NEVAT(0.0128)NT(0.0126)AAT(0.0125)R;T(0.0106)VPEQENDES(0.4019)DT(0.4019)S(0.1071)PES(0.0460)NEVAT(0.0110)NT(0.0109)AAT(0.0107)R;T(0.0084)VPEQENDES(0.3133)DT(0.3133)S(0.3133)PES(0.0192)NEVAT(0.0117)NT(0.0105)AAT(0.0104)R;T(0.0119)VPEQENDES(0.4267)DT(0.4267)S(0.0843)PES(0.0127)NEVAT(0.0119)NT(0.0116)AAT(0.0142)R	0.438;0.879;0.315;0.243;0.307;0.448;0.449;0.663;0.3;0.479;0.242;0.285;0.447;0.439;0.319;0.234;0.448;0.311;0.391;0.849;0.318;0.416;0.311;0.305;0.792;0.412;0.263;0.686;0.241;0.667;0.861;0.315;0.288;0.319;0.868;0.797;0.317;0.891;0.316;0.836;0.318;0.46;0.228;0.842;0.844;0.243;0.301;0.802;0.314;0.306;0.399;0.318;0.658;0.731;0.868;0.401;0.313;0.426	22233;22242;22375;22491;22712;22892;22924;23031;23125;23374;23705;23716;23725;23893;23978;23985;24284;24630;24684;24766;24799;25362;25370;25413;25486;25713;25912;26013;26031;26756;26812;29652;31440;22792;22880;23083;23352;23402;23487;23632;23849;24075;24090;24161;24349;24460;24565;24926;25054;25126;25182;25294;25429;25560;25968;26050;26089;26133	22256;22271;22407;22528;22748;22925;22969;23060;23161;23410;23727;23730;23743;23918;24013;24018;24335;24651;24723;24795;24832;25404;25410;25443;25515;25758;25950;26053;26067;26808;26874;29712;31486;22855;22939;23168;23381;23445;23560;23701;23889;24141;24149;24213;24382;24505;24630;24959;25086;25188;25241;25357;25459;25602;26000;26096;26132;26204	PRC-7194TMT_UPRC_559292A007440_1p_ih10cm_1-5um_PM5_NeoLumos_noFAIMS_30min_TMT_custom_spR2.22256.22256.3,PRC-7194TMT_UPRC_559292A007440_1p_ih10cm_1-5um_PM5_NeoLumos_noFAIMS_30min_TMT_custom_spR2.22271.22271.3,PRC-7194TMT_UPRC_559292A007440_1p_ih10cm_1-5um_PM5_NeoLumos_noFAIMS_30min_TMT_custom_spR2.22407.22407.3,PRC-7194TMT_UPRC_559292A007440_1p_ih10cm_1-5um_PM5_NeoLumos_noFAIMS_30min_TMT_custom_spR2.22528.22528.4,PRC-7194TMT_UPRC_559292A007440_1p_ih10cm_1-5um_PM5_NeoLumos_noFAIMS_30min_TMT_custom_spR2.22748.22748.3,PRC-7194TMT_UPRC_559292A007440_1p_ih10cm_1-5um_PM5_NeoLumos_noFAIMS_30min_TMT_custom_spR2.22925.22925.3,PRC-7194TMT_UPRC_559292A007440_1p_ih10cm_1-5um_PM5_NeoLumos_noFAIMS_30min_TMT_custom_spR2.22969.22969.3,PRC-7194TMT_UPRC_559292A007440_1p_ih10cm_1-5um_PM5_NeoLumos_noFAIMS_30min_TMT_custom_spR2.23060.23060.3,PRC-7194TMT_UPRC_559292A007440_1p_ih10cm_1-5um_PM5_NeoLumos_noFAIMS_30min_TMT_custom_spR2.23161.23161.4,PRC-7194TMT_UPRC_559292A007440_1p_ih10cm_1-5um_PM5_NeoLumos_noFAIMS_30min_TMT_custom_spR2.23410.23410.3,PRC-7194TMT_UPRC_559292A007440_1p_ih10cm_1-5um_PM5_NeoLumos_noFAIMS_30min_TMT_custom_spR2.23727.23727.3,PRC-7194TMT_UPRC_559292A007440_1p_ih10cm_1-5um_PM5_NeoLumos_noFAIMS_30min_TMT_custom_spR2.23730.23730.3,PRC-7194TMT_UPRC_559292A007440_1p_ih10cm_1-5um_PM5_NeoLumos_noFAIMS_30min_TMT_custom_spR2.23743.23743.3,PRC-7194TMT_UPRC_559292A007440_1p_ih10cm_1-5um_PM5_NeoLumos_noFAIMS_30min_TMT_custom_spR2.23918.23918.3,PRC-7194TMT_UPRC_559292A007440_1p_ih10cm_1-5um_PM5_NeoLumos_noFAIMS_30min_TMT_custom_spR2.24013.24013.3,PRC-7194TMT_UPRC_559292A007440_1p_ih10cm_1-5um_PM5_NeoLumos_noFAIMS_30min_TMT_custom_spR2.24018.24018.4,PRC-7194TMT_UPRC_559292A007440_1p_ih10cm_1-5um_PM5_NeoLumos_noFAIMS_30min_TMT_custom_spR2.24335.24335.3,PRC-7194TMT_UPRC_559292A007440_1p_ih10cm_1-5um_PM5_NeoLumos_noFAIMS_30min_TMT_custom_spR2.24651.24651.3,PRC-7194TMT_UPRC_559292A007440_1p_ih10cm_1-5um_PM5_NeoLumos_noFAIMS_30min_TMT_custom_spR2.24723.24723.3,PRC-7194TMT_UPRC_559292A007440_1p_ih10cm_1-5um_PM5_NeoLumos_noFAIMS_30min_TMT_custom_spR2.24795.24795.4,PRC-7194TMT_UPRC_559292A007440_1p_ih10cm_1-5um_PM5_NeoLumos_noFAIMS_30min_TMT_custom_spR2.24832.24832.3,PRC-7194TMT_UPRC_559292A007440_1p_ih10cm_1-5um_PM5_NeoLumos_noFAIMS_30min_TMT_custom_spR2.25404.25404.3,PRC-7194TMT_UPRC_559292A007440_1p_ih10cm_1-5um_PM5_NeoLumos_noFAIMS_30min_TMT_custom_spR2.25410.25410.3,PRC-7194TMT_UPRC_559292A007440_1p_ih10cm_1-5um_PM5_NeoLumos_noFAIMS_30min_TMT_custom_spR2.25443.25443.3,PRC-7194TMT_UPRC_559292A007440_1p_ih10cm_1-5um_PM5_NeoLumos_noFAIMS_30min_TMT_custom_spR2.25515.25515.3,PRC-7194TMT_UPRC_559292A007440_1p_ih10cm_1-5um_PM5_NeoLumos_noFAIMS_30min_TMT_custom_spR2.25758.25758.3,PRC-7194TMT_UPRC_559292A007440_1p_ih10cm_1-5um_PM5_NeoLumos_noFAIMS_30min_TMT_custom_spR2.25950.25950.3,PRC-7194TMT_UPRC_559292A007440_1p_ih10cm_1-5um_PM5_NeoLumos_noFAIMS_30min_TMT_custom_spR2.26053.26053.3,PRC-7194TMT_UPRC_559292A007440_1p_ih10cm_1-5um_PM5_NeoLumos_noFAIMS_30min_TMT_custom_spR2.26067.26067.3,PRC-7194TMT_UPRC_559292A007440_1p_ih10cm_1-5um_PM5_NeoLumos_noFAIMS_30min_TMT_custom_spR2.26808.26808.3,PRC-7194TMT_UPRC_559292A007440_1p_ih10cm_1-5um_PM5_NeoLumos_noFAIMS_30min_TMT_custom_spR2.26874.26874.3,PRC-7194TMT_UPRC_559292A007440_1p_ih10cm_1-5um_PM5_NeoLumos_noFAIMS_30min_TMT_custom_spR2.29712.29712.3,PRC-7194TMT_UPRC_559292A007440_1p_ih10cm_1-5um_PM5_NeoLumos_noFAIMS_30min_TMT_custom_spR2.31486.31486.3,PRC-7194TMT_UPRC_559292A008040_1p_ih10cm_1-5um_PM5_Neo_noFAIMS_30min_TMT_custom_800ng_spR2.22855.22855.3,PRC-7194TMT_UPRC_559292A008040_1p_ih10cm_1-5um_PM5_Neo_noFAIMS_30min_TMT_custom_800ng_spR2.22939.22939.3,PRC-7194TMT_UPRC_559292A008040_1p_ih10cm_1-5um_PM5_Neo_noFAIMS_30min_TMT_custom_800ng_spR2.23168.23168.3,PRC-7194TMT_UPRC_559292A008040_1p_ih10cm_1-5um_PM5_Neo_noFAIMS_30min_TMT_custom_800ng_spR2.23381.23381.4,PRC-7194TMT_UPRC_559292A008040_1p_ih10cm_1-5um_PM5_Neo_noFAIMS_30min_TMT_custom_800ng_spR2.23445.23445.3,PRC-7194TMT_UPRC_559292A008040_1p_ih10cm_1-5um_PM5_Neo_noFAIMS_30min_TMT_custom_800ng_spR2.23560.23560.4,PRC-7194TMT_UPRC_559292A008040_1p_ih10cm_1-5um_PM5_Neo_noFAIMS_30min_TMT_custom_800ng_spR2.23701.23701.3,PRC-7194TMT_UPRC_559292A008040_1p_ih10cm_1-5um_PM5_Neo_noFAIMS_30min_TMT_custom_800ng_spR2.23889.23889.4,PRC-7194TMT_UPRC_559292A008040_1p_ih10cm_1-5um_PM5_Neo_noFAIMS_30min_TMT_custom_800ng_spR2.24141.24141.3,PRC-7194TMT_UPRC_559292A008040_1p_ih10cm_1-5um_PM5_Neo_noFAIMS_30min_TMT_custom_800ng_spR2.24149.24149.4,PRC-7194TMT_UPRC_559292A008040_1p_ih10cm_1-5um_PM5_Neo_noFAIMS_30min_TMT_custom_800ng_spR2.24213.24213.3,PRC-7194TMT_UPRC_559292A008040_1p_ih10cm_1-5um_PM5_Neo_noFAIMS_30min_TMT_custom_800ng_spR2.24382.24382.4,PRC-7194TMT_UPRC_559292A008040_1p_ih10cm_1-5um_PM5_Neo_noFAIMS_30min_TMT_custom_800ng_spR2.24505.24505.4,PRC-7194TMT_UPRC_559292A008040_1p_ih10cm_1-5um_PM5_Neo_noFAIMS_30min_TMT_custom_800ng_spR2.24630.24630.3,PRC-7194TMT_UPRC_559292A008040_1p_ih10cm_1-5um_PM5_Neo_noFAIMS_30min_TMT_custom_800ng_spR2.24959.24959.3,PRC-7194TMT_UPRC_559292A008040_1p_ih10cm_1-5um_PM5_Neo_noFAIMS_30min_TMT_custom_800ng_spR2.25086.25086.4,PRC-7194TMT_UPRC_559292A008040_1p_ih10cm_1-5um_PM5_Neo_noFAIMS_30min_TMT_custom_800ng_spR2.25188.25188.3,PRC-7194TMT_UPRC_559292A008040_1p_ih10cm_1-5um_PM5_Neo_noFAIMS_30min_TMT_custom_800ng_spR2.25241.25241.3,PRC-7194TMT_UPRC_559292A008040_1p_ih10cm_1-5um_PM5_Neo_noFAIMS_30min_TMT_custom_800ng_spR2.25357.25357.3,PRC-7194TMT_UPRC_559292A008040_1p_ih10cm_1-5um_PM5_Neo_noFAIMS_30min_TMT_custom_800ng_spR2.25459.25459.3,PRC-7194TMT_UPRC_559292A008040_1p_ih10cm_1-5um_PM5_Neo_noFAIMS_30min_TMT_custom_800ng_spR2.25602.25602.4,PRC-7194TMT_UPRC_559292A008040_1p_ih10cm_1-5um_PM5_Neo_noFAIMS_30min_TMT_custom_800ng_spR2.26000.26000.3,PRC-7194TMT_UPRC_559292A008040_1p_ih10cm_1-5um_PM5_Neo_noFAIMS_30min_TMT_custom_800ng_spR2.26096.26096.4,PRC-7194TMT_UPRC_559292A008040_1p_ih10cm_1-5um_PM5_Neo_noFAIMS_30min_TMT_custom_800ng_spR2.26132.26132.4,PRC-7194TMT_UPRC_559292A008040_1p_ih10cm_1-5um_PM5_Neo_noFAIMS_30min_TMT_custom_800ng_spR2.26204.26204.3	2	9.21064	9.45284	9.5946	9.00818	10.1695	9.02192	9.45672	9.9456	9.26973	9.21102	8.96304	9.46574	9.19706	9.02413	9.30516	-0.243051	0.472147
A0A6C1DSQ0	UTP22_1	U3 small nucleolar RNA-associated protein 22	n[305]TVPEQENDESDT[181]SPESNEVATNTAATR	3;3;3;3;3;4;4;4;3;3;3	1013.3532;1110.226;1122.971;1132.8579;1257.3857;1054.0676;1057.3501;1057.7579;1074.8893;1087.135;1101.3518	3275.4177;3276.4463;3276.439;3275.4512;3276.4702;3275.4316;3274.4216;3275.4292;3276.4343;3275.435;3274.3862	1092.8132;1093.156;1093.1536;1092.8243;1093.164;819.8652;819.6127;819.8646;1093.152;1092.8189;1092.4693	3275.4287;3276.437;3276.44;3275.437;3276.4658;3275.4297;3274.4255;3275.4297;3276.4321;3275.4292;3274.3843	1092.8168;1093.1529;1093.1539;1092.8196;1093.1625;819.8647;819.6137;819.8647;1093.1513;1092.817;1092.4687	0;2.175828719e-05;2.175828719e-05;0;0.03379228566546;2.281230039e-05;0;0.00031709816508;0;0;0	0	49	75	N-term(304.2072),12T(79.9663)	T(0.0127)VPEQENDES(0.1058)DT(0.7972)S(0.0252)PES(0.0177)NEVAT(0.0139)NT(0.0138)AAT(0.0137)R;T(0.0165)VPEQENDES(0.1991)DT(0.7061)S(0.0248)PES(0.0153)NEVAT(0.0128)NT(0.0127)AAT(0.0126)R;T(0.0114)VPEQENDES(0.0753)DT(0.4216)S(0.4216)PES(0.0229)NEVAT(0.0151)NT(0.0163)AAT(0.0158)R;T(0.0168)VPEQENDES(0.1487)DT(0.7192)S(0.0620)PES(0.0150)NEVAT(0.0126)NT(0.0125)AAT(0.0133)R;T(0.0459)VPEQENDES(0.0881)DT(0.4034)S(0.4034)PES(0.0160)NEVAT(0.0144)NT(0.0144)AAT(0.0144)R;T(0.0085)VPEQENDES(0.0619)DT(0.2985)S(0.2985)PES(0.2985)NEVAT(0.0095)NT(0.0129)AAT(0.0117)R;T(0.0114)VPEQENDES(0.0884)DT(0.4174)S(0.4174)PES(0.0312)NEVAT(0.0110)NT(0.0117)AAT(0.0115)R;T(0.0097)VPEQENDES(0.0344)DT(0.2557)S(0.2557)PES(0.2557)NEVAT(0.0839)NT(0.0638)AAT(0.0411)R;T(0.0125)VPEQENDES(0.1055)DT(0.8140)S(0.0185)PES(0.0128)NEVAT(0.0123)NT(0.0122)AAT(0.0122)R;T(0.0123)VPEQENDES(0.0684)DT(0.8476)S(0.0209)PES(0.0136)NEVAT(0.0125)NT(0.0124)AAT(0.0124)R;T(0.0120)VPEQENDES(0.1159)DT(0.4140)S(0.4140)PES(0.0121)NEVAT(0.0107)NT(0.0107)AAT(0.0106)R	0.797;0.706;0.421;0.719;0.403;0.298;0.417;0.255;0.814;0.847;0.414	20628;24417;24923;25293;30200;23037;23174;23195;23922;24426;24971	20667;24460;24953;25334;30228;23115;23249;23265;23964;24462;25036	PRC-7194TMT_UPRC_559292A007440_1p_ih10cm_1-5um_PM5_NeoLumos_noFAIMS_30min_TMT_custom_spR2.20667.20667.3,PRC-7194TMT_UPRC_559292A007440_1p_ih10cm_1-5um_PM5_NeoLumos_noFAIMS_30min_TMT_custom_spR2.24460.24460.3,PRC-7194TMT_UPRC_559292A007440_1p_ih10cm_1-5um_PM5_NeoLumos_noFAIMS_30min_TMT_custom_spR2.24953.24953.3,PRC-7194TMT_UPRC_559292A007440_1p_ih10cm_1-5um_PM5_NeoLumos_noFAIMS_30min_TMT_custom_spR2.25334.25334.3,PRC-7194TMT_UPRC_559292A007440_1p_ih10cm_1-5um_PM5_NeoLumos_noFAIMS_30min_TMT_custom_spR2.30228.30228.3,PRC-7194TMT_UPRC_559292A008040_1p_ih10cm_1-5um_PM5_Neo_noFAIMS_30min_TMT_custom_800ng_spR2.23115.23115.4,PRC-7194TMT_UPRC_559292A008040_1p_ih10cm_1-5um_PM5_Neo_noFAIMS_30min_TMT_custom_800ng_spR2.23249.23249.4,PRC-7194TMT_UPRC_559292A008040_1p_ih10cm_1-5um_PM5_Neo_noFAIMS_30min_TMT_custom_800ng_spR2.23265.23265.4,PRC-7194TMT_UPRC_559292A008040_1p_ih10cm_1-5um_PM5_Neo_noFAIMS_30min_TMT_custom_800ng_spR2.23964.23964.3,PRC-7194TMT_UPRC_559292A008040_1p_ih10cm_1-5um_PM5_Neo_noFAIMS_30min_TMT_custom_800ng_spR2.24462.24462.3,PRC-7194TMT_UPRC_559292A008040_1p_ih10cm_1-5um_PM5_Neo_noFAIMS_30min_TMT_custom_800ng_spR2.25036.25036.3	2	9.41677	9.83476	9.95143	9.6347	10.5187	9.46865	9.66039	10.3725	9.40853	9.33262	9.14306	9.73501	9.35306	9.52321	9.26288	-0.356456	0.326818
A0A6C1DSQ0	UTP22_1	U3 small nucleolar RNA-associated protein 22	n[305]TVPEQENDESDTS[167]PESNEVATNTAATR	3;3;3;3;4;4;4;3	1038.0917;1059.648;1071.6841;1046.9935;1081.4067;1097.6394;1115.618;1129.8257	3275.4355;3275.4397;3277.4377;3277.4531;3274.425;3277.4492;3278.4395;3277.451	1092.8191;1092.8205;1093.4865;1093.4916;819.6135;820.3696;820.6172;1093.4909	3275.4287;3275.428;3277.4463;3277.4355;3274.428;3277.4324;3278.4395;3277.4321	1092.8168;1092.8166;1093.4894;1093.4858;819.6143;820.3654;820.6172;1093.4846	0;2.175828719e-05;2.281230039e-05;0;0;0;2.175828719e-05;0	0	49	75	N-term(304.2072),13S(79.9663)	T(0.0129)VPEQENDES(0.0330)DT(0.0515)S(0.8409)PES(0.0228)NEVAT(0.0131)NT(0.0129)AAT(0.0129)R;T(0.0082)VPEQENDES(0.1943)DT(0.1943)S(0.3947)PES(0.1648)NEVAT(0.0159)NT(0.0144)AAT(0.0132)R;T(0.0114)VPEQENDES(0.0278)DT(0.0423)S(0.6192)PES(0.2203)NEVAT(0.0249)NT(0.0284)AAT(0.0257)R;T(0.0150)VPEQENDES(0.0467)DT(0.0467)S(0.8363)PES(0.0180)NEVAT(0.0126)NT(0.0125)AAT(0.0122)R;T(0.0111)VPEQENDES(0.1088)DT(0.1088)S(0.7189)PES(0.0168)NEVAT(0.0120)NT(0.0118)AAT(0.0117)R;T(0.0125)VPEQENDES(0.0305)DT(0.1277)S(0.7739)PES(0.0186)NEVAT(0.0124)NT(0.0123)AAT(0.0122)R;T(0.0126)VPEQENDES(0.0320)DT(0.0320)S(0.8570)PES(0.0272)NEVAT(0.0132)NT(0.0131)AAT(0.0129)R;T(0.0130)VPEQENDES(0.1578)DT(0.0789)S(0.7007)PES(0.0143)NEVAT(0.0119)NT(0.0118)AAT(0.0117)R	0.84;0.394;0.619;0.836;0.718;0.773;0.857;0.7	21623;22470;22930;22770;24176;24847;25545;26154	21645;22495;22964;22825;24229;24885;25611;26198	PRC-7194TMT_UPRC_559292A007440_1p_ih10cm_1-5um_PM5_NeoLumos_noFAIMS_30min_TMT_custom_spR2.21645.21645.3,PRC-7194TMT_UPRC_559292A007440_1p_ih10cm_1-5um_PM5_NeoLumos_noFAIMS_30min_TMT_custom_spR2.22495.22495.3,PRC-7194TMT_UPRC_559292A007440_1p_ih10cm_1-5um_PM5_NeoLumos_noFAIMS_30min_TMT_custom_spR2.22964.22964.3,PRC-7194TMT_UPRC_559292A008040_1p_ih10cm_1-5um_PM5_Neo_noFAIMS_30min_TMT_custom_800ng_spR2.22825.22825.3,PRC-7194TMT_UPRC_559292A008040_1p_ih10cm_1-5um_PM5_Neo_noFAIMS_30min_TMT_custom_800ng_spR2.24229.24229.4,PRC-7194TMT_UPRC_559292A008040_1p_ih10cm_1-5um_PM5_Neo_noFAIMS_30min_TMT_custom_800ng_spR2.24885.24885.4,PRC-7194TMT_UPRC_559292A008040_1p_ih10cm_1-5um_PM5_Neo_noFAIMS_30min_TMT_custom_800ng_spR2.25611.25611.4,PRC-7194TMT_UPRC_559292A008040_1p_ih10cm_1-5um_PM5_Neo_noFAIMS_30min_TMT_custom_800ng_spR2.26198.26198.3	2	9.36417	9.50282	9.71533	8.79877	10.061	9.22274	9.19234	9.92743	9.58075	8.99561	9.12238	9.49574	9.18862	8.90438	9.09654	-0.274566	0.435869
A0A6C1DSQ0	UTP22_1	U3 small nucleolar RNA-associated protein 22	n[305]TVPEQENDESDTSPES[167]NEVATNTAATR	3;3;4;4	1078.9078;1255.3757;1048.2489;1081.7147	3278.4485;3276.4775;3277.4246;3275.4321	1093.8234;1093.1664;820.3634;819.8653	3278.44;3276.4663;3277.4316;3275.4302	1093.8206;1093.1627;820.3652;819.8648	0.00030366618521;0.00063017237478;0;0.00877653271946	0	49	75	N-term(304.2072),16S(79.9663)	T(0.0125)VPEQENDES(0.2193)DT(0.2193)S(0.2193)PES(0.3076)NEVAT(0.0075)NT(0.0073)AAT(0.0072)R;T(0.0097)VPEQENDES(0.0340)DT(0.0225)S(0.0225)PES(0.4320)NEVAT(0.1732)NT(0.1732)AAT(0.1331)R;T(0.0155)VPEQENDES(0.0342)DT(0.0342)S(0.0989)PES(0.7780)NEVAT(0.0133)NT(0.0131)AAT(0.0129)R;T(0.0115)VPEQENDES(0.0222)DT(0.0179)S(0.0179)PES(0.7156)NEVAT(0.0263)NT(0.1053)AAT(0.0833)R	0.307;0.432;0.778;0.715	23220;30102;22814;24187	23246;30148;22876;24241	PRC-7194TMT_UPRC_559292A007440_1p_ih10cm_1-5um_PM5_NeoLumos_noFAIMS_30min_TMT_custom_spR2.23246.23246.3,PRC-7194TMT_UPRC_559292A007440_1p_ih10cm_1-5um_PM5_NeoLumos_noFAIMS_30min_TMT_custom_spR2.30148.30148.3,PRC-7194TMT_UPRC_559292A008040_1p_ih10cm_1-5um_PM5_Neo_noFAIMS_30min_TMT_custom_800ng_spR2.22876.22876.4,PRC-7194TMT_UPRC_559292A008040_1p_ih10cm_1-5um_PM5_Neo_noFAIMS_30min_TMT_custom_800ng_spR2.24241.24241.4	2	9.01921	9.01624	8.84832	8.54914	9.75271	9.22739	9.20853	9.59264	9.24682	8.51662	8.50751	9.16051	9.27944	8.95741	9.04102	-0.108584	0.782521
A0A6C1DRJ3	SPT6_1	Transcription elongation factor Spt6	n[305]VGDEGNAAES[167]ESDNVAASR	2;3;2;2;2;3;3;3;3;3;3;3;3;3;3;3;2;2;2;3;2;3;3;2;2;2;2;3;2;3;2;2;3;2;2;3;2;2;2;3;2;2;3;3;3;3;3;3	905.6733;913.6249;928.8867;942.5557;945.886;956.3638;956.5805;958.2676;970.9181;979.7162;986.5219;1037.7103;1047.8873;1032.0754;1037.4056;1040.2396;1042.2554;1045.6963;1045.8872;1045.9613;1048.0851;1048.5719;1049.7643;1050.165;1055.9519;1058.4524;1059.6268;1061.8091;1064.2401;1065.8625;1068.6625;1071.4001;1071.9806;1072.6221;1077.0576;1083.6714;1085.5575;1090.0415;1092.5415;1095.7064;1100.3214;1107.0596;1110.2554;1114.7876;1115.8846;1126.021;1128.7451;1128.7675	2260.9731;2263.0308;2260.989;2260.9766;2260.9863;2261.029;2261.9775;2262.9932;2261.0298;2260.9827;2263.039;2261.9878;2261.019;2261.9836;2262.9897;2260.9863;2260.9768;2260.9895;2260.992;2260.979;2260.9844;2260.979;2260.9792;2260.9849;2260.0095;2260.9746;2260.981;2261.0261;2260.985;2263.9685;2260.9944;2260.981;2264.031;2260.9812;2261.9946;2262.0312;2260.9846;2261.989;2260.9678;2261.9697;2260.9966;2260.978;2262.0168;2260.982;2260.9612;2262.981;2260.955;2262.9988	1131.4938;755.3509;1131.5018;1131.4956;1131.5004;754.6836;754.9998;755.3383;754.6839;754.6682;755.3536;755.0032;754.6803;755.0018;755.3372;754.6694;1131.4957;1131.502;1131.5033;754.6669;1131.4995;754.6669;754.667;1131.4997;1131.012;1131.4946;1131.4978;754.6826;1131.4998;755.6634;1131.5045;1131.4978;755.6843;1131.4979;1132.0046;755.0177;1131.4996;1132.0018;1131.4912;754.9972;1131.5056;1131.4963;755.0129;754.6679;754.661;755.3343;754.6589;755.3402	2260.9866;2262.9978;2260.9805;2260.9773;2260.9756;2260.9834;2261.984;2262.9954;2261.0015;2260.9817;2263.0078;2261.982;2261.0132;2261.98;2262.9844;2260.9893;2260.9805;2260.98;2260.98;2260.979;2260.98;2260.979;2260.9792;2260.98;2260.0078;2260.98;2260.9802;2261.0193;2260.9802;2263.9893;2260.98;2260.9802;2263.9912;2260.9805;2261.9832;2261.9907;2260.9805;2261.9854;2260.9807;2261.98;2260.98;2260.9797;2261.9858;2260.98;2260.9724;2262.982;2260.9739;2262.9932	1131.5006;755.3399;1131.4975;1131.4959;1131.4951;754.6684;755.0019;755.3391;754.6744;754.6678;755.3432;755.0013;754.6783;755.0006;755.3354;754.6704;1131.4975;1131.4973;1131.4973;754.6669;1131.4973;754.6669;754.667;1131.4973;1131.0112;1131.4973;1131.4974;754.6804;1131.4974;755.6704;1131.4973;1131.4974;755.671;1131.4975;1131.9989;755.0042;1131.4975;1132;1131.4976;755.0006;1131.4973;1131.4971;755.0025;754.6673;754.6647;755.3346;754.6652;755.3383	0.00010693825589;0.00020594522681;0.00105680837307;0.00014605841451;0.00026425579961;2.901473223e-05;6.641389137e-05;0.00014921704936;2.901473223e-05;2.175828719e-05;0.00108441037234;0.00014605841451;0.00014605841451;2.175828719e-05;2.175828719e-05;5.146316203e-05;0;0;6.641389137e-05;0.00012531086734;2.281230039e-05;0.00254990129414;0;0.0003998565001;3.386822551e-05;0;0.0003073786438;0;0.00138161838482;0;0;0;0;0;0;0;2.281230039e-05;2.901473223e-05;2.281230039e-05;0;0.00014605841451;6.778856746e-05;0;0;0;2.281230039e-05;0;2.281230039e-05	0	125	143	N-term(304.2072),10S(79.9663)	VGDEGNAAES(0.8933)ES(0.0589)DNVAAS(0.0478)R;VGDEGNAAES(0.4762)ES(0.4762)DNVAAS(0.0475)R;VGDEGNAAES(0.4786)ES(0.4786)DNVAAS(0.0427)R;VGDEGNAAES(0.8432)ES(0.0596)DNVAAS(0.0972)R;VGDEGNAAES(0.4783)ES(0.4783)DNVAAS(0.0434)R;VGDEGNAAES(0.7157)ES(0.2140)DNVAAS(0.0703)R;VGDEGNAAES(0.8746)ES(0.0775)DNVAAS(0.0478)R;VGDEGNAAES(0.8769)ES(0.0755)DNVAAS(0.0476)R;VGDEGNAAES(0.8953)ES(0.0581)DNVAAS(0.0466)R;VGDEGNAAES(0.8804)ES(0.0726)DNVAAS(0.0471)R;VGDEGNAAES(0.4833)ES(0.4833)DNVAAS(0.0335)R;VGDEGNAAES(0.6114)ES(0.3341)DNVAAS(0.0545)R;VGDEGNAAES(0.4700)ES(0.4700)DNVAAS(0.0600)R;VGDEGNAAES(0.8312)ES(0.0969)DNVAAS(0.0719)R;VGDEGNAAES(0.7623)ES(0.1834)DNVAAS(0.0543)R;VGDEGNAAES(0.6827)ES(0.2744)DNVAAS(0.0429)R;VGDEGNAAES(0.8712)ES(0.0855)DNVAAS(0.0433)R;VGDEGNAAES(0.8447)ES(0.1103)DNVAAS(0.0450)R;VGDEGNAAES(0.8611)ES(0.0898)DNVAAS(0.0491)R;VGDEGNAAES(0.6302)ES(0.2085)DNVAAS(0.1614)R;VGDEGNAAES(0.8938)ES(0.0599)DNVAAS(0.0463)R;VGDEGNAAES(0.4775)ES(0.4775)DNVAAS(0.0450)R;VGDEGNAAES(0.9111)ES(0.0468)DNVAAS(0.0421)R;VGDEGNAAES(0.4804)ES(0.4804)DNVAAS(0.0392)R;VGDEGNAAES(0.8915)ES(0.0633)DNVAAS(0.0452)R;VGDEGNAAES(0.8586)ES(0.0947)DNVAAS(0.0467)R;VGDEGNAAES(0.8568)ES(0.0972)DNVAAS(0.0460)R;VGDEGNAAES(0.9113)ES(0.0465)DNVAAS(0.0422)R;VGDEGNAAES(0.8592)ES(0.0959)DNVAAS(0.0448)R;VGDEGNAAES(0.8523)ES(0.1058)DNVAAS(0.0419)R;VGDEGNAAES(0.8963)ES(0.0597)DNVAAS(0.0441)R;VGDEGNAAES(0.8837)ES(0.0506)DNVAAS(0.0657)R;VGDEGNAAES(0.8238)ES(0.1340)DNVAAS(0.0421)R;VGDEGNAAES(0.8827)ES(0.0631)DNVAAS(0.0542)R;VGDEGNAAES(0.8077)ES(0.1203)DNVAAS(0.0720)R;VGDEGNAAES(0.9007)ES(0.0569)DNVAAS(0.0424)R;VGDEGNAAES(0.8656)ES(0.0911)DNVAAS(0.0433)R;VGDEGNAAES(0.8931)ES(0.0632)DNVAAS(0.0438)R;VGDEGNAAES(0.8628)ES(0.0927)DNVAAS(0.0445)R;VGDEGNAAES(0.7520)ES(0.2012)DNVAAS(0.0468)R;VGDEGNAAES(0.8571)ES(0.0993)DNVAAS(0.0436)R;VGDEGNAAES(0.8190)ES(0.1132)DNVAAS(0.0678)R;VGDEGNAAES(0.8941)ES(0.0626)DNVAAS(0.0434)R;VGDEGNAAES(0.8847)ES(0.0694)DNVAAS(0.0459)R;VGDEGNAAES(0.8719)ES(0.0659)DNVAAS(0.0622)R;VGDEGNAAES(0.8231)ES(0.1169)DNVAAS(0.0600)R;VGDEGNAAES(0.8748)ES(0.0652)DNVAAS(0.0600)R;VGDEGNAAES(0.8200)ES(0.1056)DNVAAS(0.0744)R	0.893;0.476;0.478;0.843;0.478;0.715;0.874;0.876;0.895;0.88;0.483;0.611;0.47;0.831;0.762;0.682;0.871;0.844;0.861;0.63;0.893;0.477;0.911;0.48;0.891;0.858;0.856;0.911;0.859;0.852;0.896;0.883;0.823;0.882;0.807;0.9;0.865;0.893;0.862;0.752;0.857;0.819;0.894;0.884;0.871;0.823;0.874;0.82	16310;16597;17248;17787;17913;18316;18346;18391;18914;19271;19530;21595;21965;22163;22389;22479;22585;22734;22712;22712;22792;22814;22880;22880;23106;23253;23276;23365;23469;23524;23652;23785;23785;23837;24004;24253;24367;24532;24650;24755;24957;25235;25325;25509;25579;25992;26089;26073	16344;16667;17279;17827;17960;18378;18387;18456;18965;19315;19589;21635;22034;22219;22436;22552;22633;22772;22780;22783;22869;22889;22938;22954;23193;23294;23341;23431;23530;23595;23711;23822;23845;23871;24052;24321;24398;24578;24680;24807;24994;25265;25394;25578;25622;26040;26152;26153	PRC-7194TMT_UPRC_559292A007440_1p_ih10cm_1-5um_PM5_NeoLumos_noFAIMS_30min_TMT_custom_spR2.16344.16344.2,PRC-7194TMT_UPRC_559292A007440_1p_ih10cm_1-5um_PM5_NeoLumos_noFAIMS_30min_TMT_custom_spR2.16667.16667.3,PRC-7194TMT_UPRC_559292A007440_1p_ih10cm_1-5um_PM5_NeoLumos_noFAIMS_30min_TMT_custom_spR2.17279.17279.2,PRC-7194TMT_UPRC_559292A007440_1p_ih10cm_1-5um_PM5_NeoLumos_noFAIMS_30min_TMT_custom_spR2.17827.17827.2,PRC-7194TMT_UPRC_559292A007440_1p_ih10cm_1-5um_PM5_NeoLumos_noFAIMS_30min_TMT_custom_spR2.17960.17960.2,PRC-7194TMT_UPRC_559292A007440_1p_ih10cm_1-5um_PM5_NeoLumos_noFAIMS_30min_TMT_custom_spR2.18378.18378.3,PRC-7194TMT_UPRC_559292A007440_1p_ih10cm_1-5um_PM5_NeoLumos_noFAIMS_30min_TMT_custom_spR2.18387.18387.3,PRC-7194TMT_UPRC_559292A007440_1p_ih10cm_1-5um_PM5_NeoLumos_noFAIMS_30min_TMT_custom_spR2.18456.18456.3,PRC-7194TMT_UPRC_559292A007440_1p_ih10cm_1-5um_PM5_NeoLumos_noFAIMS_30min_TMT_custom_spR2.18965.18965.3,PRC-7194TMT_UPRC_559292A007440_1p_ih10cm_1-5um_PM5_NeoLumos_noFAIMS_30min_TMT_custom_spR2.19315.19315.3,PRC-7194TMT_UPRC_559292A007440_1p_ih10cm_1-5um_PM5_NeoLumos_noFAIMS_30min_TMT_custom_spR2.19589.19589.3,PRC-7194TMT_UPRC_559292A007440_1p_ih10cm_1-5um_PM5_NeoLumos_noFAIMS_30min_TMT_custom_spR2.21635.21635.3,PRC-7194TMT_UPRC_559292A007440_1p_ih10cm_1-5um_PM5_NeoLumos_noFAIMS_30min_TMT_custom_spR2.22034.22034.3,PRC-7194TMT_UPRC_559292A008040_1p_ih10cm_1-5um_PM5_Neo_noFAIMS_30min_TMT_custom_800ng_spR2.22219.22219.3,PRC-7194TMT_UPRC_559292A008040_1p_ih10cm_1-5um_PM5_Neo_noFAIMS_30min_TMT_custom_800ng_spR2.22436.22436.3,PRC-7194TMT_UPRC_559292A008040_1p_ih10cm_1-5um_PM5_Neo_noFAIMS_30min_TMT_custom_800ng_spR2.22552.22552.3,PRC-7194TMT_UPRC_559292A008040_1p_ih10cm_1-5um_PM5_Neo_noFAIMS_30min_TMT_custom_800ng_spR2.22633.22633.2,PRC-7194TMT_UPRC_559292A008040_1p_ih10cm_1-5um_PM5_Neo_noFAIMS_30min_TMT_custom_800ng_spR2.22772.22772.2,PRC-7194TMT_UPRC_559292A008040_1p_ih10cm_1-5um_PM5_Neo_noFAIMS_30min_TMT_custom_800ng_spR2.22780.22780.2,PRC-7194TMT_UPRC_559292A008040_1p_ih10cm_1-5um_PM5_Neo_noFAIMS_30min_TMT_custom_800ng_spR2.22783.22783.3,PRC-7194TMT_UPRC_559292A008040_1p_ih10cm_1-5um_PM5_Neo_noFAIMS_30min_TMT_custom_800ng_spR2.22869.22869.2,PRC-7194TMT_UPRC_559292A008040_1p_ih10cm_1-5um_PM5_Neo_noFAIMS_30min_TMT_custom_800ng_spR2.22889.22889.3,PRC-7194TMT_UPRC_559292A008040_1p_ih10cm_1-5um_PM5_Neo_noFAIMS_30min_TMT_custom_800ng_spR2.22938.22938.3,PRC-7194TMT_UPRC_559292A008040_1p_ih10cm_1-5um_PM5_Neo_noFAIMS_30min_TMT_custom_800ng_spR2.22954.22954.2,PRC-7194TMT_UPRC_559292A008040_1p_ih10cm_1-5um_PM5_Neo_noFAIMS_30min_TMT_custom_800ng_spR2.23193.23193.2,PRC-7194TMT_UPRC_559292A008040_1p_ih10cm_1-5um_PM5_Neo_noFAIMS_30min_TMT_custom_800ng_spR2.23294.23294.2,PRC-7194TMT_UPRC_559292A008040_1p_ih10cm_1-5um_PM5_Neo_noFAIMS_30min_TMT_custom_800ng_spR2.23341.23341.2,PRC-7194TMT_UPRC_559292A008040_1p_ih10cm_1-5um_PM5_Neo_noFAIMS_30min_TMT_custom_800ng_spR2.23431.23431.3,PRC-7194TMT_UPRC_559292A008040_1p_ih10cm_1-5um_PM5_Neo_noFAIMS_30min_TMT_custom_800ng_spR2.23530.23530.2,PRC-7194TMT_UPRC_559292A008040_1p_ih10cm_1-5um_PM5_Neo_noFAIMS_30min_TMT_custom_800ng_spR2.23595.23595.3,PRC-7194TMT_UPRC_559292A008040_1p_ih10cm_1-5um_PM5_Neo_noFAIMS_30min_TMT_custom_800ng_spR2.23711.23711.2,PRC-7194TMT_UPRC_559292A008040_1p_ih10cm_1-5um_PM5_Neo_noFAIMS_30min_TMT_custom_800ng_spR2.23822.23822.2,PRC-7194TMT_UPRC_559292A008040_1p_ih10cm_1-5um_PM5_Neo_noFAIMS_30min_TMT_custom_800ng_spR2.23845.23845.3,PRC-7194TMT_UPRC_559292A008040_1p_ih10cm_1-5um_PM5_Neo_noFAIMS_30min_TMT_custom_800ng_spR2.23871.23871.2,PRC-7194TMT_UPRC_559292A008040_1p_ih10cm_1-5um_PM5_Neo_noFAIMS_30min_TMT_custom_800ng_spR2.24052.24052.2,PRC-7194TMT_UPRC_559292A008040_1p_ih10cm_1-5um_PM5_Neo_noFAIMS_30min_TMT_custom_800ng_spR2.24321.24321.3,PRC-7194TMT_UPRC_559292A008040_1p_ih10cm_1-5um_PM5_Neo_noFAIMS_30min_TMT_custom_800ng_spR2.24398.24398.2,PRC-7194TMT_UPRC_559292A008040_1p_ih10cm_1-5um_PM5_Neo_noFAIMS_30min_TMT_custom_800ng_spR2.24578.24578.2,PRC-7194TMT_UPRC_559292A008040_1p_ih10cm_1-5um_PM5_Neo_noFAIMS_30min_TMT_custom_800ng_spR2.24680.24680.2,PRC-7194TMT_UPRC_559292A008040_1p_ih10cm_1-5um_PM5_Neo_noFAIMS_30min_TMT_custom_800ng_spR2.24807.24807.3,PRC-7194TMT_UPRC_559292A008040_1p_ih10cm_1-5um_PM5_Neo_noFAIMS_30min_TMT_custom_800ng_spR2.24994.24994.2,PRC-7194TMT_UPRC_559292A008040_1p_ih10cm_1-5um_PM5_Neo_noFAIMS_30min_TMT_custom_800ng_spR2.25265.25265.2,PRC-7194TMT_UPRC_559292A008040_1p_ih10cm_1-5um_PM5_Neo_noFAIMS_30min_TMT_custom_800ng_spR2.25394.25394.3,PRC-7194TMT_UPRC_559292A008040_1p_ih10cm_1-5um_PM5_Neo_noFAIMS_30min_TMT_custom_800ng_spR2.25578.25578.3,PRC-7194TMT_UPRC_559292A008040_1p_ih10cm_1-5um_PM5_Neo_noFAIMS_30min_TMT_custom_800ng_spR2.25622.25622.3,PRC-7194TMT_UPRC_559292A008040_1p_ih10cm_1-5um_PM5_Neo_noFAIMS_30min_TMT_custom_800ng_spR2.26040.26040.3,PRC-7194TMT_UPRC_559292A008040_1p_ih10cm_1-5um_PM5_Neo_noFAIMS_30min_TMT_custom_800ng_spR2.26152.26152.3,PRC-7194TMT_UPRC_559292A008040_1p_ih10cm_1-5um_PM5_Neo_noFAIMS_30min_TMT_custom_800ng_spR2.26153.26153.3	2	10.0497	10.2662	10.0186	10.4333	11.1746	10.2141	10.6236	10.0881	10.1879	10.1209	10.322	10.3832	10.3246	10.4873	10.1877	0.0232247	0.951032
A0A6C1DRJ3	SPT6_1	Transcription elongation factor Spt6	n[305]VGDEGNAAESES[167]DNVAASR	3;3	956.9622;1137.9194	2260.978;2263.0117	754.6666;755.3445	2260.979;2263.0205	754.6669;755.3474	2.281230039e-05;0.00165112695717	0	125	143	N-term(304.2072),12S(79.9663)	VGDEGNAAES(0.4124)ES(0.5344)DNVAAS(0.0532)R;VGDEGNAAES(0.2923)ES(0.6254)DNVAAS(0.0823)R	0.534;0.625	18368;26481	18402;26528	PRC-7194TMT_UPRC_559292A007440_1p_ih10cm_1-5um_PM5_NeoLumos_noFAIMS_30min_TMT_custom_spR2.18402.18402.3,PRC-7194TMT_UPRC_559292A008040_1p_ih10cm_1-5um_PM5_Neo_noFAIMS_30min_TMT_custom_800ng_spR2.26528.26528.3	2	10.121	9.99435	9.19985	9.78645	10.2974	9.66026	9.93828	9.74167	10.5198	9.9718	9.93114	10.3557	10.3629	10.1964	10.5556	0.357267	0.305373
A0A6C1DYW9	PFK2_1	ATP-dependent 6-phosphofructokinase	n[305]VHS[167]YTDLAYR	3;2	1438.5063;1438.5541	1607.7695;1607.7721	536.9304;804.8933	1607.7666;1607.7665	536.9295;804.8905	2.901473223e-05;6.641389137e-05	0	169	178	N-term(304.2072),3S(79.9663)	VHS(0.8340)Y(0.0828)T(0.0519)DLAY(0.0314)R;VHS(0.8177)Y(0.0549)T(0.0854)DLAY(0.0419)R	0.834;0.817	39263;39263	39334;39336	PRC-7194TMT_UPRC_559292A008040_1p_ih10cm_1-5um_PM5_Neo_noFAIMS_30min_TMT_custom_800ng_spR2.39334.39334.3,PRC-7194TMT_UPRC_559292A008040_1p_ih10cm_1-5um_PM5_Neo_noFAIMS_30min_TMT_custom_800ng_spR2.39336.39336.2	2	10.8497	12.2068	11.9195	11.1018	14.3378	14.3911	11.7755	11.6353	10.9794	10.8926	11.275	11.6097	11.0514	10.7078	11.0247	-0.875258	0.383317
A0A6C1E0K2	MSB1_1	Multicopy suppressor of a budding defect	n[305]VNDDS[167]S[167]SYYSPNINNLPASR	4	777.277	2678.19	670.555	2678.19	670.555	0.0458916	0	764	783	N-term(304.2072),5S(79.9663),6S(79.9663)	VNDDS(0.3286)S(0.3286)S(0.3286)Y(0.3286)Y(0.3286)S(0.3286)PNINNLPAS(0.0285)R	0.328	12591	12605	PRC-7194TMT_UPRC_559292A008040_1p_ih10cm_1-5um_PM5_Neo_noFAIMS_30min_TMT_custom_800ng_spR2.12605.12605.4	2	11.3925	11.2743	10.6445	11.6122	11.4855	11.6877	12.026	11.4874	11.8632	11.3089	11.3235	11.6234	11.3813	11.4547	11.8898	0.0563158	0.871863
A0A6C1EFA9	RTC4_2	Restriction of telomere capping protein 4	n[305]VVEGMS[167]MAT[181]FDC[160]SNK[432]	3	1022.25	2444.02	815.68	2444.01	815.678	0.0348774	0	71	85	N-term(304.2072),12C(57.0215),15K(304.2072),6S(79.9663),9T(79.9663)	VVEGMS(0.8753)MAT(0.8753)FDCS(0.2494)NK	0.875	20992	21019	PRC-7194TMT_UPRC_559292A007440_1p_ih10cm_1-5um_PM5_NeoLumos_noFAIMS_30min_TMT_custom_spR2.21019.21019.3	2	9.13978	8.86971	7.99732	8.2909	9.39731	10.2167	8.50039	9.75646	9.66077	9.12916	8.58111	9.16267	8.03661	9.26899	9.29123	-0.227725	0.680903
A0A6C1DNV2	KCS1_1	Kinase	n[305]YNDDAQVS[167]D	2;2	973.3791;976.4519	1410.5599;1410.5513	706.2872;706.2829	1410.5526;1410.5521	706.2836;706.2833	0.006071823969;0.00342776399022	0	1031	1039	N-term(304.2072),8S(79.9663)	Y(0.1146)NDDAQVS(0.8854)D;Y(0.0829)NDDAQVS(0.9171)D	0.885;0.917	19816;19939	19854;19978	PRC-7194TMT_UPRC_559292A008040_1p_ih10cm_1-5um_PM5_Neo_noFAIMS_30min_TMT_custom_800ng_spR2.19854.19854.2,PRC-7194TMT_UPRC_559292A008040_1p_ih10cm_1-5um_PM5_Neo_noFAIMS_30min_TMT_custom_800ng_spR2.19978.19978.2	2	9.90287	10.2005	10.7213	9.67168	10.8271	10.1234	10.2105	11.9116	10.5371	10.0705	10.5217	10.4758	10.2431	10.0655	10.71	-0.0144311	0.98155
A0A6C1E2K3	KCS1_2	Kinase	n[305]YNDDGEVS[167]D	2;2	869.148;954.3801	1396.5424;1396.5399	699.2785;699.2772	1396.5347;1396.5408	699.2746;699.2777	0.00245444903274;0.00014605841451	0	1049	1057	N-term(304.2072),8S(79.9663)	Y(0.0894)NDDGEVS(0.9106)D;Y(0.0843)NDDGEVS(0.9157)D	0.91;0.915	14884;19056	14911;19096	PRC-7194TMT_UPRC_559292A007440_1p_ih10cm_1-5um_PM5_NeoLumos_noFAIMS_30min_TMT_custom_spR2.14911.14911.2,PRC-7194TMT_UPRC_559292A008040_1p_ih10cm_1-5um_PM5_Neo_noFAIMS_30min_TMT_custom_800ng_spR2.19096.19096.2	2	9.92941	10.5848	12.0509	10.3965	11.6013	11.0327	10.9535	12.705	10.9447	10.0264	10.9011	10.3507	10.7083	9.69492	11.0146	-0.488602	0.493004
A0A6C1DUX1	TOF2	Topoisomerase 1-interacting factor 2	n[305]YVES[167]DEDDQ	2;2;2;2;2;2;2	891.5445;903.6675;980.7851;992.883;1003.8154;1005.7908;1021.1201	1482.5745;1482.5764;1482.5743;1482.5741;1481.578;1483.5739;1483.5577	742.2945;742.2955;742.2944;742.2943;741.7963;742.7942;742.7861	1482.5719;1482.572;1482.5724;1482.5724;1481.5765;1483.5764;1483.5613	742.2932;742.2933;742.2935;742.2935;741.7955;742.7955;742.7879	0.00028327051547;0.00381665785519;8.646965996e-05;2.281230039e-05;0.02051534899674;0.03663003663004;0.01256657076607	0	760	768	N-term(304.2072),4S(79.9663)	Y(0.0831)VES(0.9169)DEDDQ;Y(0.0842)VES(0.9158)DEDDQ;Y(0.0798)VES(0.9202)DEDDQ;Y(0.0796)VES(0.9204)DEDDQ;Y(0.0902)VES(0.9098)DEDDQ;Y(0.0825)VES(0.9175)DEDDQ;Y(0.0803)VES(0.9197)DEDDQ	0.916;0.915;0.92;0.92;0.909;0.917;0.919	15759;16239;20118;20607;21012;21099;21729	15792;16263;20151;20638;21078;21157;21774	PRC-7194TMT_UPRC_559292A007440_1p_ih10cm_1-5um_PM5_NeoLumos_noFAIMS_30min_TMT_custom_spR2.15792.15792.2,PRC-7194TMT_UPRC_559292A007440_1p_ih10cm_1-5um_PM5_NeoLumos_noFAIMS_30min_TMT_custom_spR2.16263.16263.2,PRC-7194TMT_UPRC_559292A008040_1p_ih10cm_1-5um_PM5_Neo_noFAIMS_30min_TMT_custom_800ng_spR2.20151.20151.2,PRC-7194TMT_UPRC_559292A008040_1p_ih10cm_1-5um_PM5_Neo_noFAIMS_30min_TMT_custom_800ng_spR2.20638.20638.2,PRC-7194TMT_UPRC_559292A008040_1p_ih10cm_1-5um_PM5_Neo_noFAIMS_30min_TMT_custom_800ng_spR2.21078.21078.2,PRC-7194TMT_UPRC_559292A008040_1p_ih10cm_1-5um_PM5_Neo_noFAIMS_30min_TMT_custom_800ng_spR2.21157.21157.2,PRC-7194TMT_UPRC_559292A008040_1p_ih10cm_1-5um_PM5_Neo_noFAIMS_30min_TMT_custom_800ng_spR2.21774.21774.2	2	11.6419	12.1996	11.5841	12.1717	12.579	11.4068	12.1912	11.8566	12.1891	11.7328	12.3549	11.7477	11.5777	11.1607	12.2388	-0.139316	0.737446
A0A6C1E7I7	GRS66_007668	C2H2-type domain-containing protein	n[43]MPLYFGQNSAIANVS[167]WNGENFQEVK[432]S[167]FC[160]HWHEAER	3	1021.4	4691.11	1564.71	4691.1	1564.71	0.0486524	1	1	35	N-term(42.0106),15S(79.9663),25K(304.2072),26S(79.9663),28C(57.0215)	MPLY(0.1957)FGQNS(0.4607)AIANVS(0.6709)WNGENFQEVKS(0.6727)FCHWHEAER	0.672	21750	21785	PRC-7194TMT_UPRC_559292A008040_1p_ih10cm_1-5um_PM5_Neo_noFAIMS_30min_TMT_custom_800ng_spR2.21785.21785.3	2	7.74624	8.14885	NA	NA	9.30595	7.56336	8.08614	NA	NA	6.11777	6.99082	8.31958	8.54221	6.99658	NA	-0.115757	0.909546
A0A6C1E487	GRS66_005801	Cysteine-rich transmembrane domain-containing protein	n[43]S[167]ANDYYGGAAGEK[432]	2	1002.79	1728.72	865.369	1728.72	865.368	0.0196249	0	2	14	N-term(42.0106),13K(304.2072),1S(79.9663)	S(0.7952)ANDY(0.1409)Y(0.0639)GGAAGEK	0.795	20206	20242	PRC-7194TMT_UPRC_559292A007440_1p_ih10cm_1-5um_PM5_NeoLumos_noFAIMS_30min_TMT_custom_spR2.20242.20242.2	2	9.28161	9.23456	8.81936	8.53114	10.0898	8.33014	9.07637	9.91588	9.66565	8.88382	7.21321	9.17786	8.44807	9.1033	9.31329	-0.531682	0.395032
A0A6C1E6T0	RTF1	RNA polymerase-associated protein rtf1	n[43]S[167]DLDEDLLALAGADES[167]EEEDQVLTTTSAK[432]	3;3;3	1510.8876;1513.6626;1515.6842	3570.5645;3573.6006;3571.5637	1191.1954;1192.2075;1191.5285	3570.5732;3573.6094;3571.581	1191.1983;1192.2104;1191.5343	0.01012718445244;0.0493856932209;0.03543277628561	0	2	30	N-term(42.0106),16S(79.9663),1S(79.9663),29K(304.2072)	S(0.8495)DLDEDLLALAGADES(0.8559)EEEDQVLT(0.1037)T(0.0733)T(0.0632)S(0.0544)AK;S(0.4146)DLDEDLLALAGADES(0.4501)EEEDQVLT(0.3730)T(0.2971)T(0.2539)S(0.2114)AK;S(0.5899)DLDEDLLALAGADES(0.6332)EEEDQVLT(0.3452)T(0.1925)T(0.1424)S(0.0968)AK	0.855;0.45;0.633	41943;41980;42002	41949;41985;42009	PRC-7194TMT_UPRC_559292A008040_1p_ih10cm_1-5um_PM5_Neo_noFAIMS_30min_TMT_custom_800ng_spR2.41949.41949.3,PRC-7194TMT_UPRC_559292A008040_1p_ih10cm_1-5um_PM5_Neo_noFAIMS_30min_TMT_custom_800ng_spR2.41985.41985.3,PRC-7194TMT_UPRC_559292A008040_1p_ih10cm_1-5um_PM5_Neo_noFAIMS_30min_TMT_custom_800ng_spR2.42009.42009.3	2	8.47756	8.79165	8.83295	8.03696	9.92452	8.47559	9.67149	9.20769	8.6735	7.39234	9.00369	8.84929	9.3468	8.03598	8.6827	0.0352669	0.962742
A0A6C1DMK3	SHE3_1	SWI5-dependent HO expression protein 3	n[43]S[167]DQDNTQTSSSK[432]	2	758.125	1722.73	862.371	1722.73	862.372	0.000146058	0	2	13	N-term(42.0106),12K(304.2072),1S(79.9663)	S(0.6810)DQDNT(0.2343)QT(0.0261)S(0.0209)S(0.0193)S(0.0184)K	0.681	11974	11984	PRC-7194TMT_UPRC_559292A008040_1p_ih10cm_1-5um_PM5_Neo_noFAIMS_30min_TMT_custom_800ng_spR2.11984.11984.2	2	8.84914	9.38568	9.2711	8.32652	10.0721	10.9348	10.2914	10.498	9.22325	8.23696	7.39379	8.65868	8.66981	7.3274	9.67135	-1.1647	0.238213
A0A6C1E9J0	RPS12_2	40S ribosomal protein S12	n[43]S[167]DVEEVVEIQEETVVEQTAEVTIEDALK[432]	3	1490.43	3558.71	1187.25	3558.72	1187.25	0.00779725	0	2	29	N-term(42.0106),1S(79.9663),28K(304.2072)	S(0.5140)DVEEVVEIQEET(0.0404)VVEQT(0.2162)AEVT(0.2295)IEDALK	0.514	41688	41691	PRC-7194TMT_UPRC_559292A008040_1p_ih10cm_1-5um_PM5_Neo_noFAIMS_30min_TMT_custom_800ng_spR2.41691.41691.3	2	7.68328	8.95009	10.582	7.66128	9.51115	9.69099	9.07364	12.6737	8.5438	6.78085	NA	8.48454	7.82563	9.12229	8.45123	-0.644152	0.65302
A0A6C1E175	RPS12_1	40S ribosomal protein S12	n[43]S[167]DVEEVVEVQEETVVEQTAEVTIEDALK[432]	3;3;3;3	1487.4629;1491.2212;1492.6786;1492.9434	3544.71;3543.6992;3543.6792;3544.6553	1182.5773;1182.2403;1182.2337;1182.559	3544.7007;3543.6963;3543.688;3544.6958	1182.5742;1182.2394;1182.2366;1182.5725	0.00356366848929;0.00072744410975;0.00038992347752;0.00515206913744	0	2	29	N-term(42.0106),1S(79.9663),28K(304.2072)	S(0.7940)DVEEVVEVQEET(0.0848)VVEQT(0.0695)AEVT(0.0516)IEDALK;S(0.6548)DVEEVVEVQEET(0.1701)VVEQT(0.1009)AEVT(0.0742)IEDALK;S(0.4255)DVEEVVEVQEET(0.2546)VVEQT(0.2546)AEVT(0.0653)IEDALK;S(0.5197)DVEEVVEVQEET(0.0415)VVEQT(0.3300)AEVT(0.1088)IEDALK	0.794;0.654;0.425;0.519	41627;41697;41717;41719	41635;41703;41721;41724	PRC-7194TMT_UPRC_559292A008040_1p_ih10cm_1-5um_PM5_Neo_noFAIMS_30min_TMT_custom_800ng_spR2.41635.41635.3,PRC-7194TMT_UPRC_559292A008040_1p_ih10cm_1-5um_PM5_Neo_noFAIMS_30min_TMT_custom_800ng_spR2.41703.41703.3,PRC-7194TMT_UPRC_559292A008040_1p_ih10cm_1-5um_PM5_Neo_noFAIMS_30min_TMT_custom_800ng_spR2.41721.41721.3,PRC-7194TMT_UPRC_559292A008040_1p_ih10cm_1-5um_PM5_Neo_noFAIMS_30min_TMT_custom_800ng_spR2.41724.41724.3	2	8.14288	8.6362	11.061	6.80859	9.526	9.65033	9.00849	12.7872	8.88131	8.56523	7.35484	8.34392	8.23905	7.82891	8.13365	-1.32665	0.290142
A0A6C1E0S5	IES4_1	INO80 complex subunit	n[43]S[167]QESS[167]VLSESQEQLANNPK[432]IEDTSPPSANSR	3	1214.26	3835.74	1279.59	3835.72	1279.58	2.175828719e-05	1	2	32	N-term(42.0106),19K(304.2072),1S(79.9663),5S(79.9663)	S(0.4508)QES(0.4508)S(0.5412)VLS(0.1575)ES(0.3236)QEQLANNPKIEDT(0.0197)S(0.0197)PPS(0.0183)ANS(0.0182)R	0.541	29514	29540	PRC-7194TMT_UPRC_559292A008040_1p_ih10cm_1-5um_PM5_Neo_noFAIMS_30min_TMT_custom_800ng_spR2.29540.29540.3	2	9.81973	9.86025	NA	9.92569	10.3037	9.78075	9.80136	9.66857	10.4271	9.57104	8.88623	9.79251	8.95072	9.58052	7.78773	-0.914019	0.206862
A0A6C1DLN3	DEP1_1	Transcriptional regulatory protein	n[43]S[167]QQTPQESEQTTAK[432]	2	870.059	1988.91	995.461	1988.91	995.463	0.000990226	0	2	15	N-term(42.0106),14K(304.2072),1S(79.9663)	S(0.8258)QQT(0.0896)PQES(0.0345)EQT(0.0267)T(0.0235)AK	0.825	15945	15975	PRC-7194TMT_UPRC_559292A008040_1p_ih10cm_1-5um_PM5_Neo_noFAIMS_30min_TMT_custom_800ng_spR2.15975.15975.2	2	8.60241	10.1202	9.94024	9.28246	10.2951	9.75349	9.96739	9.47014	9.36147	8.05885	9.09719	9.79209	9.25728	8.81104	8.98649	-0.296361	0.600505
A0A6C1E4Q7	GRS66_006343	HTH La-type RNA-binding domain-containing protein	n[43]SAET[181]AAANTVTAPVPEVQEQESAK[432]	3;3;3	1258.9202;1259.1733;1266.2229	2855.3457;2854.357;2855.362	952.7892;952.4596;952.7946	2855.35;2854.3462;2855.349	952.7906;952.456;952.7903	0.00028327051547;0.00137259555253;0.00824328304109	0	2	25	N-term(42.0106),24K(304.2072),4T(79.9663)	S(0.0397)AET(0.6127)AAANT(0.1564)VT(0.1564)APVPEVQEQES(0.0349)AK;S(0.0219)AET(0.6280)AAANT(0.1104)VT(0.1104)APVPEVQEQES(0.1292)AK;S(0.0567)AET(0.7560)AAANT(0.0442)VT(0.1147)APVPEVQEQES(0.0283)AK	0.612;0.628;0.756	31308;31285;31592	31355;31366;31656	PRC-7194TMT_UPRC_559292A008040_1p_ih10cm_1-5um_PM5_Neo_noFAIMS_30min_TMT_custom_800ng_spR2.31355.31355.3,PRC-7194TMT_UPRC_559292A008040_1p_ih10cm_1-5um_PM5_Neo_noFAIMS_30min_TMT_custom_800ng_spR2.31366.31366.3,PRC-7194TMT_UPRC_559292A008040_1p_ih10cm_1-5um_PM5_Neo_noFAIMS_30min_TMT_custom_800ng_spR2.31656.31656.3	2	10.1469	10.4677	10.3232	10.0236	10.5319	10.0924	9.63473	9.98065	10.2073	9.39044	9.43173	10.073	10.1063	9.79254	10.7128	-0.0566113	0.887051
A0A6C1E487	GRS66_005801	Cysteine-rich transmembrane domain-containing protein	n[43]SANDY[243]YGGAAGEK[432]	2;2;2;2;2	989.8895;990.192;1070.8846;1099.4724;1110.9026	1728.7261;1728.718;1728.7231;1728.7197;1728.7231	865.3703;865.3663;865.3688;865.3671;865.3688	1728.7222;1728.7218;1728.7192;1728.7212;1728.7212	865.3684;865.3682;865.3669;865.3679;865.3679	0.00064213145993;7.703185267e-05;4.576718885e-05;6.778856746e-05;0.0018860736568	0	2	14	N-term(42.0106),13K(304.2072),5Y(79.9663)	S(0.0946)ANDY(0.4527)Y(0.4527)GGAAGEK;S(0.0948)ANDY(0.8449)Y(0.0603)GGAAGEK;S(0.3134)ANDY(0.6462)Y(0.0403)GGAAGEK;S(0.0686)ANDY(0.8611)Y(0.0703)GGAAGEK;S(0.0742)ANDY(0.4629)Y(0.4629)GGAAGEK	0.452;0.844;0.646;0.861;0.462	19694;19705;23762;24926;25363	19724;19736;23801;24960;25420	PRC-7194TMT_UPRC_559292A007440_1p_ih10cm_1-5um_PM5_NeoLumos_noFAIMS_30min_TMT_custom_spR2.19724.19724.2,PRC-7194TMT_UPRC_559292A007440_1p_ih10cm_1-5um_PM5_NeoLumos_noFAIMS_30min_TMT_custom_spR2.19736.19736.2,PRC-7194TMT_UPRC_559292A008040_1p_ih10cm_1-5um_PM5_Neo_noFAIMS_30min_TMT_custom_800ng_spR2.23801.23801.2,PRC-7194TMT_UPRC_559292A008040_1p_ih10cm_1-5um_PM5_Neo_noFAIMS_30min_TMT_custom_800ng_spR2.24960.24960.2,PRC-7194TMT_UPRC_559292A008040_1p_ih10cm_1-5um_PM5_Neo_noFAIMS_30min_TMT_custom_800ng_spR2.25420.25420.2	2	11.0436	10.7943	10.6371	10.5682	11.4688	10.301	10.6274	11.2762	11.1843	10.7955	10.6974	10.8684	10.77	10.9882	11.3066	0.0564941	0.883529
A0A6C1E487	GRS66_005801	Cysteine-rich transmembrane domain-containing protein	n[43]SANDYY[243]GGAAGEK[432]	2	1111.9	1728.72	865.369	1728.72	865.368	5.146316203e-05	0	2	14	N-term(42.0106),13K(304.2072),6Y(79.9663)	S(0.0549)ANDY(0.1725)Y(0.7725)GGAAGEK	0.772	25429	25460	PRC-7194TMT_UPRC_559292A008040_1p_ih10cm_1-5um_PM5_Neo_noFAIMS_30min_TMT_custom_800ng_spR2.25460.25460.2	2	11.2632	10.8809	11.0457	10.591	11.5453	10.6977	10.467	11.7579	11.3696	11.1481	10.8598	11.3941	10.7803	11.2877	11.4377	0.0752656	0.861855
A0A6C1EBA4	ANB1_2	Eukaryotic translation initiation factor 5A	n[43]SDEEHT[181]FENADAGAS[167]ATYPMQC[160]SALRK[432]	3	1205.67	3490.42	1164.48	3490.41	1164.48	0.00645671	1	2	28	N-term(42.0106),15S(79.9663),22C(57.0215),27K(304.2072),6T(79.9663)	S(0.0415)DEEHT(0.6291)FENADAGAS(0.5100)AT(0.5100)Y(0.2720)PMQCS(0.0374)ALRK	0.629	29139	29199	PRC-7194TMT_UPRC_559292A008040_1p_ih10cm_1-5um_PM5_Neo_noFAIMS_30min_TMT_custom_800ng_spR2.29199.29199.3	2	8.89396	9.76618	9.69409	9.3238	10.0719	9.41878	9.65185	9.15202	10.211	9.71739	8.77932	9.39462	9.0639	9.74329	10.1879	-0.156291	0.733344
A0A6C1DMK3	SHE3_1	SWI5-dependent HO expression protein 3	n[43]SDQDNT[181]QTSSSK[432]	2;2;2	706.4027;707.4203;761.0117	1722.7285;1722.7375;1722.7361	862.3715;862.376;862.3753	1722.7286;1722.7279;1722.7286	862.3716;862.3712;862.3716	0.00162806840411;0.00028098447462;6.641389137e-05	0	2	13	N-term(42.0106),12K(304.2072),6T(79.9663)	S(0.0429)DQDNT(0.8330)QT(0.0565)S(0.0259)S(0.0221)S(0.0196)K;S(0.0294)DQDNT(0.8866)QT(0.0272)S(0.0191)S(0.0190)S(0.0188)K;S(0.3052)DQDNT(0.6104)QT(0.0267)S(0.0211)S(0.0188)S(0.0178)K	0.833;0.886;0.61	8954;8990;12069	08967;09004;12079	PRC-7194TMT_UPRC_559292A007440_1p_ih10cm_1-5um_PM5_NeoLumos_noFAIMS_30min_TMT_custom_spR2.08967.08967.2,PRC-7194TMT_UPRC_559292A007440_1p_ih10cm_1-5um_PM5_NeoLumos_noFAIMS_30min_TMT_custom_spR2.09004.09004.2,PRC-7194TMT_UPRC_559292A008040_1p_ih10cm_1-5um_PM5_Neo_noFAIMS_30min_TMT_custom_800ng_spR2.12079.12079.2	2	9.18835	9.59865	10.9307	8.40657	10.1822	11.2356	10.9857	11.2778	9.48373	8.29933	9.30397	8.71843	8.67546	7.55451	9.51304	-1.20579	0.249629
A0A6C1E588	SHE3_2	SWI5-dependent HO expression protein 3	n[43]SDQDS[167]APASPSK[432]	2	903.993	1615.7	808.855	1615.69	808.853	0.000146058	0	2	13	N-term(42.0106),12K(304.2072),5S(79.9663)	S(0.0391)DQDS(0.8834)APAS(0.0445)PS(0.0330)K	0.883	17267	17274	PRC-7194TMT_UPRC_559292A008040_1p_ih10cm_1-5um_PM5_Neo_noFAIMS_30min_TMT_custom_800ng_spR2.17274.17274.2	2	9.3414	9.8011	8.74171	8.78163	9.84901	10.0696	10.1123	9.8558	9.13476	8.90192	9.27934	9.56648	8.97941	9.64251	9.45463	-0.0744486	0.880909
A0A6C1DZQ2	PUS7_1	Multisubstrate pseudouridine synthase 7	n[43]SDS[167]SEATVK[432]	2	845.894	1348.61	675.314	1348.61	675.311	0.0281642	0	2	10	N-term(42.0106),3S(79.9663),9K(304.2072)	S(0.0334)DS(0.6768)S(0.2650)EAT(0.0248)VK	0.676	13988	14003	PRC-7194TMT_UPRC_559292A007440_1p_ih10cm_1-5um_PM5_NeoLumos_noFAIMS_30min_TMT_custom_spR2.14003.14003.2	2	9.2667	9.80522	11.337	9.85985	10.3809	9.6927	10.2029	12.4831	10.3402	9.06866	9.69533	9.37388	9.13513	8.13134	9.85267	-1.00605	0.268981
A0A6C1DZQ2	PUS7_1	Multisubstrate pseudouridine synthase 7	n[43]SDSS[167]EATVK[432]	2	928.004	1348.61	675.312	1348.61	675.311	0.00338843	0	2	10	N-term(42.0106),4S(79.9663),9K(304.2072)	S(0.0432)DS(0.1397)S(0.7896)EAT(0.0275)VK	0.789	18026	18043	PRC-7194TMT_UPRC_559292A008040_1p_ih10cm_1-5um_PM5_Neo_noFAIMS_30min_TMT_custom_800ng_spR2.18043.18043.2	2	9.84893	11.1929	11.8199	10.9074	11.4005	11.2244	11.4805	13.3998	11.3021	10.4458	11.4029	10.3534	10.5911	9.91207	10.5199	-0.746344	0.318031
A0A6C1E684	RSC8_2	Chromatin structure-remodeling complex protein rsc8	n[43]SDTEK[432]DT[181]DVPMVDSR	3	1228.32	2119.94	707.653	2119.93	707.651	0.000146058	1	2	16	N-term(42.0106),5K(304.2072),7T(79.9663)	S(0.0805)DT(0.1673)EKDT(0.7286)DVPMVDS(0.0236)R	0.728	30068	30109	PRC-7194TMT_UPRC_559292A008040_1p_ih10cm_1-5um_PM5_Neo_noFAIMS_30min_TMT_custom_800ng_spR2.30109.30109.3	2	8.37622	9.05468	9.66233	8.76691	10.322	9.90927	8.70035	11.219	NA	8.96414	8.06567	9.49491	NA	8.11814	9.94825	-0.560568	0.531315
A0A6C1EGQ6	PUS1_2	tRNA pseudouridine synthase 1	n[43]SEENLRPS[167]YDDDQVNEDFYK[432]	3	1336.92	2889.25	964.091	2889.24	964.087	0.0208075	1	2	21	N-term(42.0106),20K(304.2072),8S(79.9663)	S(0.0289)EENLRPS(0.4633)Y(0.4633)DDDQVNEDFY(0.0444)K	0.463	34551	34603	PRC-7194TMT_UPRC_559292A008040_1p_ih10cm_1-5um_PM5_Neo_noFAIMS_30min_TMT_custom_800ng_spR2.34603.34603.3	2	10.253	10.3827	10.2516	9.80054	11.4583	10.3319	11.0925	10.8473	10.0435	10.1163	10.6108	10.2575	10.5357	10.3025	11.0693	0.0973938	0.844428
A0A6C1EFC3	ACC1_2	Acetyl-coenzyme-A carboxylase	n[43]SEESLFES[167]SPQK[432]M[147]EYETTNYSER	3;3;3	1338.614;1341.1494;1343.7488	3212.3726;3212.349;3214.3613	1071.7981;1071.7903;1072.461	3212.3706;3212.3706;3214.3755	1071.7975;1071.7975;1072.4658	2.281230039e-05;2.175828719e-05;6.242275184e-05	1	2	24	N-term(42.0106),12K(304.2072),13M(15.9949),8S(79.9663)	S(0.0116)EES(0.0134)LFES(0.4539)S(0.4539)PQKMEY(0.0157)ET(0.0137)T(0.0130)NY(0.0126)S(0.0124)ER;S(0.0114)EES(0.0138)LFES(0.4553)S(0.4553)PQKMEY(0.0163)ET(0.0127)T(0.0121)NY(0.0116)S(0.0115)ER;S(0.0105)EES(0.0233)LFES(0.3157)S(0.3157)PQKMEY(0.2915)ET(0.0130)T(0.0115)NY(0.0096)S(0.0092)ER	0.453;0.455;0.315	34621;34692;34830	34673;34781;34887	PRC-7194TMT_UPRC_559292A008040_1p_ih10cm_1-5um_PM5_Neo_noFAIMS_30min_TMT_custom_800ng_spR2.34673.34673.3,PRC-7194TMT_UPRC_559292A008040_1p_ih10cm_1-5um_PM5_Neo_noFAIMS_30min_TMT_custom_800ng_spR2.34781.34781.3,PRC-7194TMT_UPRC_559292A008040_1p_ih10cm_1-5um_PM5_Neo_noFAIMS_30min_TMT_custom_800ng_spR2.34887.34887.3	2	10.1049	9.99322	10.1198	10.0248	11.0431	10.2625	10.1031	10.6218	10.1224	10.1994	10.371	10.3451	10.0103	10.2442	9.93586	-0.0781958	0.817927
A0A6C1EFC3	ACC1_2	Acetyl-coenzyme-A carboxylase	n[43]SEESLFESS[167]PQK[432]M[147]EYETTNYSER	3	1342.58	3213.37	1072.13	3213.37	1072.13	0.000893179	1	2	24	N-term(42.0106),12K(304.2072),13M(15.9949),9S(79.9663)	S(0.0140)EES(0.0246)LFES(0.1366)S(0.7332)PQKMEY(0.0333)ET(0.0179)T(0.0148)NY(0.0129)S(0.0126)ER	0.733	34761	34839	PRC-7194TMT_UPRC_559292A008040_1p_ih10cm_1-5um_PM5_Neo_noFAIMS_30min_TMT_custom_800ng_spR2.34839.34839.3	2	9.48809	10.1271	11.031	10.0228	10.7277	10.0474	10.651	9.80853	9.03894	9.84458	9.9145	10.4341	10.3218	10.0956	9.62274	-0.000982943	0.998631
A0A6C1EFC3	ACC1_2	Acetyl-coenzyme-A carboxylase	n[43]SEESLFESSPQK[432]M[147]EYET[181]TNYSER	3	1336.97	3214.38	1072.47	3214.37	1072.46	0.000317098	1	2	24	N-term(42.0106),12K(304.2072),13M(15.9949),17T(79.9663)	S(0.0092)EES(0.0259)LFES(0.1988)S(0.1988)PQKMEY(0.1843)ET(0.3013)T(0.0627)NY(0.0105)S(0.0085)ER	0.301	34551	34605	PRC-7194TMT_UPRC_559292A008040_1p_ih10cm_1-5um_PM5_Neo_noFAIMS_30min_TMT_custom_800ng_spR2.34605.34605.3	2	10.5965	10.0736	8.90773	10.1773	10.5974	10.001	10.0685	9.41233	9.38043	9.80205	9.81873	10.0571	10.3284	10.2053	10.1137	0.202971	0.636197
A0A6C1DTH1	TIF1_2	ATP-dependent RNA helicase	n[43]SEGIT[181]DIEESQIQTNYDK[432]	3;2;2;3	1218.1205;1322.544;1322.7661;1327.9	2495.1362;2496.1401;2495.1528;2496.1401	832.7193;1249.0773;1248.5837;833.054	2495.1301;2496.133;2495.1362;2496.1333	832.7173;1249.0738;1248.5754;833.0517	0.03191663569184;0.00010693825589;2.901473223e-05;0.02871277016428	0	2	19	N-term(42.0106),18K(304.2072),5T(79.9663)	S(0.0230)EGIT(0.4613)DIEES(0.4613)QIQT(0.0316)NY(0.0227)DK;S(0.0237)EGIT(0.4704)DIEES(0.4704)QIQT(0.0183)NY(0.0172)DK;S(0.0573)EGIT(0.7166)DIEES(0.1872)QIQT(0.0200)NY(0.0189)DK;S(0.0248)EGIT(0.7524)DIEES(0.1531)QIQT(0.0464)NY(0.0234)DK	0.461;0.47;0.716;0.752	28618;33931;33954;34156	28668;33994;34003;34216	PRC-7194TMT_UPRC_559292A007440_1p_ih10cm_1-5um_PM5_NeoLumos_noFAIMS_30min_TMT_custom_spR2.28668.28668.3,PRC-7194TMT_UPRC_559292A008040_1p_ih10cm_1-5um_PM5_Neo_noFAIMS_30min_TMT_custom_800ng_spR2.33994.33994.2,PRC-7194TMT_UPRC_559292A008040_1p_ih10cm_1-5um_PM5_Neo_noFAIMS_30min_TMT_custom_800ng_spR2.34003.34003.2,PRC-7194TMT_UPRC_559292A008040_1p_ih10cm_1-5um_PM5_Neo_noFAIMS_30min_TMT_custom_800ng_spR2.34216.34216.3	2	10.4751	10.7257	11.3859	10.9795	11.4621	10.2852	10.5815	12.6654	10.0572	10.3592	10.7251	10.8086	10.0138	10.6004	10.5137	-0.365334	0.548523
A0A6C1DTH1	TIF1_2	ATP-dependent RNA helicase	n[43]SEGITDIEES[167]QIQTNYDK[432]	2;3;3	1217.0117;1321.8336;1323.2256	2496.1414;2497.1353;2494.1013	1249.078;833.3857;832.3744	2496.1355;2497.1362;2494.1245	1249.075;833.386;832.3821	0.00717482904508;0.00164338796573;0.01900756802744	0	2	19	N-term(42.0106),10S(79.9663),18K(304.2072)	S(0.0192)EGIT(0.0599)DIEES(0.4459)QIQT(0.4459)NY(0.0291)DK;S(0.0252)EGIT(0.0771)DIEES(0.8424)QIQT(0.0293)NY(0.0260)DK;S(0.0302)EGIT(0.0820)DIEES(0.8343)QIQT(0.0302)NY(0.0233)DK	0.445;0.842;0.834	28590;33908;33931	28624;33965;34022	PRC-7194TMT_UPRC_559292A007440_1p_ih10cm_1-5um_PM5_NeoLumos_noFAIMS_30min_TMT_custom_spR2.28624.28624.2,PRC-7194TMT_UPRC_559292A008040_1p_ih10cm_1-5um_PM5_Neo_noFAIMS_30min_TMT_custom_800ng_spR2.33965.33965.3,PRC-7194TMT_UPRC_559292A008040_1p_ih10cm_1-5um_PM5_Neo_noFAIMS_30min_TMT_custom_800ng_spR2.34022.34022.3	2	10.3075	10.5537	10.8715	10.6068	11.3827	10.2942	10.4916	12.2032	10.1976	10.1701	10.3693	10.6347	10.4063	10.1533	10.0675	-0.381657	0.453588
A0A6C1DTH1	TIF1_2	ATP-dependent RNA helicase	n[43]SEGITDIEESQIQT[181]NYDK[432]	3;3	1216.9619;1313.0929	2495.131;2495.1267	832.7176;832.7162	2495.13;2495.1272	832.7173;832.7163	0.00066044488397;0.00049982919506	0	2	19	N-term(42.0106),14T(79.9663),18K(304.2072)	S(0.1292)EGIT(0.2533)DIEES(0.2271)QIQT(0.3760)NY(0.0144)DK;S(0.0169)EGIT(0.2283)DIEES(0.2283)QIQT(0.4573)NY(0.0691)DK	0.376;0.457	28590;33552	28622;33603	PRC-7194TMT_UPRC_559292A007440_1p_ih10cm_1-5um_PM5_NeoLumos_noFAIMS_30min_TMT_custom_spR2.28622.28622.3,PRC-7194TMT_UPRC_559292A008040_1p_ih10cm_1-5um_PM5_Neo_noFAIMS_30min_TMT_custom_800ng_spR2.33603.33603.3	2	9.84592	9.76646	10.1848	9.83976	10.3532	9.50362	9.72759	10.8385	9.22072	9.87075	10.1848	9.82015	9.81662	9.97555	10.2779	0.0998791	0.810888
A0A6C1DKM3	FUN30_1	DNA helicase	n[43]SGPHS[167]NDEDDVVQVPETSSPTK[432]	3;3;3	1192.4231;1193.8038;1208.7311	2752.23;2752.2117;2752.189	918.4173;918.4112;918.4036	2752.2178;2752.2358;2752.2075	918.4132;918.4192;918.4098	0.00022084444372;8.646965996e-05;0.00015920826162	0	2	23	N-term(42.0106),22K(304.2072),5S(79.9663)	S(0.0203)GPHS(0.8134)NDEDDVVQVPET(0.0737)S(0.0427)S(0.0287)PT(0.0212)K;S(0.0210)GPHS(0.8330)NDEDDVVQVPET(0.0448)S(0.0448)S(0.0340)PT(0.0224)K;S(0.0241)GPHS(0.7891)NDEDDVVQVPET(0.0436)S(0.0632)S(0.0490)PT(0.0310)K	0.813;0.833;0.789	28655;28708;29287	28685;28740;29320	PRC-7194TMT_UPRC_559292A008040_1p_ih10cm_1-5um_PM5_Neo_noFAIMS_30min_TMT_custom_800ng_spR2.28685.28685.3,PRC-7194TMT_UPRC_559292A008040_1p_ih10cm_1-5um_PM5_Neo_noFAIMS_30min_TMT_custom_800ng_spR2.28740.28740.3,PRC-7194TMT_UPRC_559292A008040_1p_ih10cm_1-5um_PM5_Neo_noFAIMS_30min_TMT_custom_800ng_spR2.29320.29320.3	2	9.88153	10.0125	9.85564	9.84872	10.2192	9.98575	9.97765	9.93269	10.2923	9.52751	9.80965	9.9335	9.60589	10.0247	10.1242	-0.0537435	0.847361
A0A6C1EFQ9	RVB2_2	RuvB-like helicase	n[43]SIQT[181]SDPNEASDSLK[432]	2	1157.65	2017.9	1009.96	2017.91	1009.96	0.000146058	0	2	16	N-term(42.0106),15K(304.2072),4T(79.9663)	S(0.0433)IQT(0.4603)S(0.4603)DPNEAS(0.0187)DS(0.0173)LK	0.46	27293	27322	PRC-7194TMT_UPRC_559292A008040_1p_ih10cm_1-5um_PM5_Neo_noFAIMS_30min_TMT_custom_800ng_spR2.27322.27322.2	2	9.46069	9.27321	10.7016	9.26453	10.1847	9.3808	9.48613	10.8145	9.27302	8.79772	9.97458	9.86661	9.77393	9.31094	8.88179	-0.102116	0.872497
A0A6C1E1E8	RVB2_1	RuvB-like helicase	n[43]SIQT[181]SDPNETSDLK[432]	2	1121.22	1959.9	980.958	1959.9	980.957	0.000106938	0	2	15	N-term(42.0106),14K(304.2072),4T(79.9663)	S(0.1160)IQT(0.4250)S(0.4250)DPNET(0.0168)S(0.0172)DLK	0.425	25827	25846	PRC-7194TMT_UPRC_559292A008040_1p_ih10cm_1-5um_PM5_Neo_noFAIMS_30min_TMT_custom_800ng_spR2.25846.25846.2	2	9.92058	10.2181	10.1948	10.0275	11.1773	9.86782	9.87387	11.854	8.95575	10.343	10.0455	10.2214	9.94062	10.2806	10.3474	-0.0761504	0.914875
A0A6C1DUG9	STE20_1	Serine/threonine-protein kinase STE20	n[43]SNDPSAVS[167]ELPDK[432]DSLDNGISNDNER	3;3;3;3;4;3;3;4;3;3	1265.0768;1265.2732;1266.269;1269.8406;1270.7676;1271.6154;1271.8658;1283.0006;1284.6702;1292.5679	3214.421;3213.4355;3214.467;3213.4292;3214.4326;3213.4302;3213.43;3214.4365;3215.4468;3213.4614	1072.4809;1072.1524;1072.4963;1072.1503;804.6154;1072.1507;1072.1506;804.6164;1072.8229;1072.1611	3214.4365;3213.4346;3214.437;3213.435;3214.4333;3213.435;3213.4346;3214.4333;3215.4365;3213.436	1072.4861;1072.1521;1072.4863;1072.1523;804.6156;1072.1523;1072.1521;804.6156;1072.8194;1072.1526	0;0;2.175828719e-05;2.281230039e-05;2.281230039e-05;2.281230039e-05;0;2.281230039e-05;0;0.00012531086734	1	2	27	N-term(42.0106),13K(304.2072),8S(79.9663)	S(0.0202)NDPS(0.0265)AVS(0.7443)ELPDKDS(0.1782)LDNGIS(0.0308)NDNER;S(0.0218)NDPS(0.0266)AVS(0.8650)ELPDKDS(0.0615)LDNGIS(0.0252)NDNER;S(0.0173)NDPS(0.0224)AVS(0.5398)ELPDKDS(0.3760)LDNGIS(0.0445)NDNER;S(0.0194)NDPS(0.0282)AVS(0.6841)ELPDKDS(0.2451)LDNGIS(0.0233)NDNER;S(0.0228)NDPS(0.0782)AVS(0.8383)ELPDKDS(0.0390)LDNGIS(0.0217)NDNER;S(0.0196)NDPS(0.0291)AVS(0.6777)ELPDKDS(0.1868)LDNGIS(0.0867)NDNER;S(0.0228)NDPS(0.0296)AVS(0.8869)ELPDKDS(0.0386)LDNGIS(0.0222)NDNER;S(0.0245)NDPS(0.1239)AVS(0.7169)ELPDKDS(0.1110)LDNGIS(0.0237)NDNER;S(0.0183)NDPS(0.0224)AVS(0.6282)ELPDKDS(0.2998)LDNGIS(0.0313)NDNER;S(0.0172)NDPS(0.0248)AVS(0.4637)ELPDKDS(0.3988)LDNGIS(0.0954)NDNER	0.744;0.865;0.539;0.684;0.838;0.677;0.886;0.716;0.628;0.463	31546;31569;31592;31729;31798;31798;31842;32299;32363;32672	31609;31617;31658;31806;31845;31879;31890;32353;32421;32750	PRC-7194TMT_UPRC_559292A008040_1p_ih10cm_1-5um_PM5_Neo_noFAIMS_30min_TMT_custom_800ng_spR2.31609.31609.3,PRC-7194TMT_UPRC_559292A008040_1p_ih10cm_1-5um_PM5_Neo_noFAIMS_30min_TMT_custom_800ng_spR2.31617.31617.3,PRC-7194TMT_UPRC_559292A008040_1p_ih10cm_1-5um_PM5_Neo_noFAIMS_30min_TMT_custom_800ng_spR2.31658.31658.3,PRC-7194TMT_UPRC_559292A008040_1p_ih10cm_1-5um_PM5_Neo_noFAIMS_30min_TMT_custom_800ng_spR2.31806.31806.3,PRC-7194TMT_UPRC_559292A008040_1p_ih10cm_1-5um_PM5_Neo_noFAIMS_30min_TMT_custom_800ng_spR2.31845.31845.4,PRC-7194TMT_UPRC_559292A008040_1p_ih10cm_1-5um_PM5_Neo_noFAIMS_30min_TMT_custom_800ng_spR2.31879.31879.3,PRC-7194TMT_UPRC_559292A008040_1p_ih10cm_1-5um_PM5_Neo_noFAIMS_30min_TMT_custom_800ng_spR2.31890.31890.3,PRC-7194TMT_UPRC_559292A008040_1p_ih10cm_1-5um_PM5_Neo_noFAIMS_30min_TMT_custom_800ng_spR2.32353.32353.4,PRC-7194TMT_UPRC_559292A008040_1p_ih10cm_1-5um_PM5_Neo_noFAIMS_30min_TMT_custom_800ng_spR2.32421.32421.3,PRC-7194TMT_UPRC_559292A008040_1p_ih10cm_1-5um_PM5_Neo_noFAIMS_30min_TMT_custom_800ng_spR2.32750.32750.3	2	9.70336	9.87337	9.5432	9.81546	10.6361	9.77652	9.90287	9.51654	10.1852	9.62566	10.9649	11.8038	11.6011	11.5318	10.8078	1.48405	0.00141909
A0A6C1DUG9	STE20_1	Serine/threonine-protein kinase STE20	n[43]SNDPSAVSELPDK[432]DS[167]LDNGISNDNER	3;4;3	1269.3024;1273.1606;1285.2614	3213.4373;3213.437;3214.459	1072.153;804.3665;1072.4936	3213.435;3213.431;3214.4365	1072.1523;804.365;1072.4861	3.386822551e-05;6.778856746e-05;0	1	2	27	N-term(42.0106),13K(304.2072),15S(79.9663)	S(0.0214)NDPS(0.0289)AVS(0.1274)ELPDKDS(0.7972)LDNGIS(0.0251)NDNER;S(0.0232)NDPS(0.0428)AVS(0.0790)ELPDKDS(0.8332)LDNGIS(0.0218)NDNER;S(0.0283)NDPS(0.0248)AVS(0.0535)ELPDKDS(0.8699)LDNGIS(0.0236)NDNER	0.797;0.833;0.869	31706;31865;32383	31784;31943;32446	PRC-7194TMT_UPRC_559292A008040_1p_ih10cm_1-5um_PM5_Neo_noFAIMS_30min_TMT_custom_800ng_spR2.31784.31784.3,PRC-7194TMT_UPRC_559292A008040_1p_ih10cm_1-5um_PM5_Neo_noFAIMS_30min_TMT_custom_800ng_spR2.31943.31943.4,PRC-7194TMT_UPRC_559292A008040_1p_ih10cm_1-5um_PM5_Neo_noFAIMS_30min_TMT_custom_800ng_spR2.32446.32446.3	2	9.66775	9.64875	9.43288	9.96307	10.5136	9.85709	9.74634	9.46713	8.89386	9.67125	10.9257	11.7865	11.3925	11.2653	10.6164	1.51112	0.00243215
A0A6C1EFE6	IGO1_2	mRNA stability protein	n[43]SNENIS[167]PNSSNTDLPK[432]	2;2;2;2;2;2;2;2	1025.8789;1027.6821;1037.1512;1135.7196;1137.6511;1142.2646;1149.9148;1150.7399	2144.9766;2142.969;2143.9507;2142.9656;2142.9722;2144.9548;2143.971;2143.9507	1073.4956;1072.4918;1072.9826;1072.4901;1072.4934;1073.4847;1072.9928;1072.9826	2144.968;2142.9688;2143.9573;2142.9692;2142.9692;2144.958;2143.9546;2143.9546	1073.4913;1072.4917;1072.9859;1072.4919;1072.4919;1073.4863;1072.9846;1072.9846	0.03596818179475;0.00020594522681;0.00682395623512;0.00094372852519;0.00774777539122;0.01501764128745;0.00057447160947;0.04089039068163	0	2	17	N-term(42.0106),16K(304.2072),6S(79.9663)	S(0.0216)NENIS(0.7881)PNS(0.0806)S(0.0806)NT(0.0292)DLPK;S(0.0162)NENIS(0.4257)PNS(0.4257)S(0.1123)NT(0.0200)DLPK;S(0.0196)NENIS(0.4114)PNS(0.4114)S(0.1283)NT(0.0292)DLPK;S(0.0175)NENIS(0.3227)PNS(0.3227)S(0.3227)NT(0.0144)DLPK;S(0.0185)NENIS(0.4239)PNS(0.4239)S(0.0831)NT(0.0505)DLPK;S(0.0174)NENIS(0.3216)PNS(0.3216)S(0.3216)NT(0.0178)DLPK;S(0.0188)NENIS(0.4135)PNS(0.4135)S(0.1158)NT(0.0384)DLPK;S(0.0201)NENIS(0.4388)PNS(0.4388)S(0.0590)NT(0.0433)DLPK	0.788;0.425;0.411;0.322;0.423;0.321;0.413;0.438	21122;21202;21583;26411;26470;26634;26968;27006	21163;21235;21613;26439;26516;26703;27013;27045	PRC-7194TMT_UPRC_559292A007440_1p_ih10cm_1-5um_PM5_NeoLumos_noFAIMS_30min_TMT_custom_spR2.21163.21163.2,PRC-7194TMT_UPRC_559292A007440_1p_ih10cm_1-5um_PM5_NeoLumos_noFAIMS_30min_TMT_custom_spR2.21235.21235.2,PRC-7194TMT_UPRC_559292A007440_1p_ih10cm_1-5um_PM5_NeoLumos_noFAIMS_30min_TMT_custom_spR2.21613.21613.2,PRC-7194TMT_UPRC_559292A008040_1p_ih10cm_1-5um_PM5_Neo_noFAIMS_30min_TMT_custom_800ng_spR2.26439.26439.2,PRC-7194TMT_UPRC_559292A008040_1p_ih10cm_1-5um_PM5_Neo_noFAIMS_30min_TMT_custom_800ng_spR2.26516.26516.2,PRC-7194TMT_UPRC_559292A008040_1p_ih10cm_1-5um_PM5_Neo_noFAIMS_30min_TMT_custom_800ng_spR2.26703.26703.2,PRC-7194TMT_UPRC_559292A008040_1p_ih10cm_1-5um_PM5_Neo_noFAIMS_30min_TMT_custom_800ng_spR2.27013.27013.2,PRC-7194TMT_UPRC_559292A008040_1p_ih10cm_1-5um_PM5_Neo_noFAIMS_30min_TMT_custom_800ng_spR2.27045.27045.2	2	10.1231	10.0611	9.91933	9.72359	10.2863	9.77413	9.80517	9.19073	9.97625	9.8807	9.60993	10.1691	10.1802	10.3018	10.2227	0.222707	0.432424
A0A6C1EFE6	IGO1_2	mRNA stability protein	n[43]SNENISPNS[167]S[167]NTDLPK[432]	3;3	1221.2208;1222.9141	2221.9443;2222.9463	741.6554;741.9894	2221.9473;2222.9502	741.6564;741.9907	0.01780177179669;0.01204709115946	0	2	17	N-term(42.0106),10S(79.9663),16K(304.2072),9S(79.9663)	S(0.0548)NENIS(0.1273)PNS(0.6060)S(0.6060)NT(0.6060)DLPK;S(0.0538)NENIS(0.2948)PNS(0.5505)S(0.5505)NT(0.5505)DLPK	0.606;0.55	29782;29854	29820;29888	PRC-7194TMT_UPRC_559292A008040_1p_ih10cm_1-5um_PM5_Neo_noFAIMS_30min_TMT_custom_800ng_spR2.29820.29820.3,PRC-7194TMT_UPRC_559292A008040_1p_ih10cm_1-5um_PM5_Neo_noFAIMS_30min_TMT_custom_800ng_spR2.29888.29888.3	2	10.0296	10.0076	9.81292	9.78453	10.3263	10.2836	10.0298	10.0952	10.0451	9.75413	10.297	10.1114	10.3321	10.7933	9.63435	0.21674	0.469454
A0A6C1EFE6	IGO1_2	mRNA stability protein	n[43]SNENISPNS[167]SNTDLPK[432]	3;2;2;2;2	1027.7307;1031.1434;1121.5015;1137.8953;1148.4385	2142.971;2142.978;2144.971;2143.9707;2144.943	715.3309;1072.4963;1073.4928;1072.9926;1073.4788	2142.962;2142.9697;2144.9705;2143.9565;2144.9558	715.3279;1072.4921;1073.4925;1072.9855;1073.4852	0.00580349655607;0.00046699989055;0.02702851943981;0.0006702227627;0.02277027224805	0	2	17	N-term(42.0106),16K(304.2072),9S(79.9663)	S(0.0164)NENIS(0.0816)PNS(0.4225)S(0.4225)NT(0.0572)DLPK;S(0.0167)NENIS(0.2663)PNS(0.3494)S(0.3494)NT(0.0182)DLPK;S(0.0178)NENIS(0.0890)PNS(0.4316)S(0.4316)NT(0.0300)DLPK;S(0.0178)NENIS(0.2432)PNS(0.5685)S(0.1493)NT(0.0212)DLPK;S(0.0257)NENIS(0.2266)PNS(0.6148)S(0.0915)NT(0.0414)DLPK	0.422;0.349;0.431;0.568;0.614	21202;21322;25816;26481;26923	21237;21375;25858;26527;26954	PRC-7194TMT_UPRC_559292A007440_1p_ih10cm_1-5um_PM5_NeoLumos_noFAIMS_30min_TMT_custom_spR2.21237.21237.3,PRC-7194TMT_UPRC_559292A007440_1p_ih10cm_1-5um_PM5_NeoLumos_noFAIMS_30min_TMT_custom_spR2.21375.21375.2,PRC-7194TMT_UPRC_559292A008040_1p_ih10cm_1-5um_PM5_Neo_noFAIMS_30min_TMT_custom_800ng_spR2.25858.25858.2,PRC-7194TMT_UPRC_559292A008040_1p_ih10cm_1-5um_PM5_Neo_noFAIMS_30min_TMT_custom_800ng_spR2.26527.26527.2,PRC-7194TMT_UPRC_559292A008040_1p_ih10cm_1-5um_PM5_Neo_noFAIMS_30min_TMT_custom_800ng_spR2.26954.26954.2	2	10.2324	9.8	9.95013	9.74231	10.3927	9.859	9.54538	9.13891	10.2613	10.1363	9.57167	10.2318	10.3605	10.1417	10.4925	0.253776	0.474725
A0A6C1EFE6	IGO1_2	mRNA stability protein	n[43]SNENISPNSS[167]NT[181]DLPK[432]	3	1239.67	2221.94	741.655	2221.95	741.656	0.00756639	0	2	17	N-term(42.0106),10S(79.9663),12T(79.9663),16K(304.2072)	S(0.0855)NENIS(0.1242)PNS(0.3127)S(0.7388)NT(0.7388)DLPK	0.738	30487	30569	PRC-7194TMT_UPRC_559292A008040_1p_ih10cm_1-5um_PM5_Neo_noFAIMS_30min_TMT_custom_800ng_spR2.30569.30569.3	2	10.5513	9.88715	9.3173	9.30832	10.2301	9.87881	9.44299	10.0057	9.64299	9.32045	9.25126	10.0543	10.6099	10.3152	10.1646	0.320531	0.452486
A0A6C1DYY9	IGO1_1	mRNA stability protein	n[43]SNENLS[167]PNS[167]SNPDLTK[432]	3	1199.69	2221.95	741.657	2221.95	741.658	0.00777262	0	2	17	N-term(42.0106),16K(304.2072),6S(79.9663),9S(79.9663)	S(0.0864)NENLS(0.6139)PNS(0.6139)S(0.6139)NPDLT(0.0718)K	0.613	28901	28958	PRC-7194TMT_UPRC_559292A008040_1p_ih10cm_1-5um_PM5_Neo_noFAIMS_30min_TMT_custom_800ng_spR2.28958.28958.3	2	10.2045	10.2766	10.224	10.2347	10.5959	11.1921	10.0658	8.87656	10.2986	10.4056	10.596	10.507	10.3727	10.1483	9.61819	0.0109905	0.985943
A0A6C1DYY9	IGO1_1	mRNA stability protein	n[43]SNENLS[167]PNSSNPDLTK[432]	3;3	1015.3709;1122.5002	2142.9795;2142.9707	715.3338;715.3308	2142.9622;2142.9634	715.328;715.3284	0.0122401866753;0.0006270793778	0	2	17	N-term(42.0106),16K(304.2072),6S(79.9663)	S(0.0187)NENLS(0.3231)PNS(0.3231)S(0.3231)NPDLT(0.0121)K;S(0.0203)NENLS(0.3226)PNS(0.3226)S(0.3226)NPDLT(0.0119)K	0.323;0.322	20718;25861	20746;25895	PRC-7194TMT_UPRC_559292A007440_1p_ih10cm_1-5um_PM5_NeoLumos_noFAIMS_30min_TMT_custom_spR2.20746.20746.3,PRC-7194TMT_UPRC_559292A008040_1p_ih10cm_1-5um_PM5_Neo_noFAIMS_30min_TMT_custom_800ng_spR2.25895.25895.3	2	10.1898	10.3262	9.38783	9.99823	10.5119	10.0265	9.70579	9.11211	10.0079	9.76036	10.2443	10.3314	10.2801	9.90952	10.5123	0.352873	0.318744
A0A6C1DYY9	IGO1_1	mRNA stability protein	n[43]SNENLSPNS[167]SNPDLTK[432]	2;3;3	1121.8654;1135.1035;1145.2351	2143.9683;2142.9658;2143.9568	1072.9914;715.3292;715.6595	2143.9675;2142.9634;2143.959	1072.991;715.3284;715.6603	0.00154587902863;6.778856746e-05;0.001439409172	0	2	17	N-term(42.0106),16K(304.2072),9S(79.9663)	S(0.0170)NENLS(0.1047)PNS(0.4297)S(0.4297)NPDLT(0.0189)K;S(0.0242)NENLS(0.0598)PNS(0.7881)S(0.1068)NPDLT(0.0211)K;S(0.0191)NENLS(0.0666)PNS(0.4482)S(0.4482)NPDLT(0.0178)K	0.429;0.788;0.448	25844;26374;26791	25869;26413;26825	PRC-7194TMT_UPRC_559292A008040_1p_ih10cm_1-5um_PM5_Neo_noFAIMS_30min_TMT_custom_800ng_spR2.25869.25869.2,PRC-7194TMT_UPRC_559292A008040_1p_ih10cm_1-5um_PM5_Neo_noFAIMS_30min_TMT_custom_800ng_spR2.26413.26413.3,PRC-7194TMT_UPRC_559292A008040_1p_ih10cm_1-5um_PM5_Neo_noFAIMS_30min_TMT_custom_800ng_spR2.26825.26825.3	2	10.666	10.6825	9.95797	10.289	10.8476	10.3966	10.2	9.57825	10.4813	10.5658	10.6212	10.8705	10.9318	10.9385	10.7804	0.46197	0.238213
A0A6C1E0S5	IES4_1	INO80 complex subunit	n[43]SQES[167]S[167]VLSESQEQLANNPK[432]	3	1309.12	2581.14	861.388	2581.14	861.386	0.0437696	0	2	20	N-term(42.0106),19K(304.2072),4S(79.9663),5S(79.9663)	S(0.0719)QES(0.7874)S(0.7874)VLS(0.1767)ES(0.1767)QEQLANNPK	0.787	33375	33439	PRC-7194TMT_UPRC_559292A008040_1p_ih10cm_1-5um_PM5_Neo_noFAIMS_30min_TMT_custom_800ng_spR2.33439.33439.3	2	9.78887	9.72738	9.26825	9.0247	10.4504	10.4365	10.1943	9.75904	10.3736	10.1311	10.0338	10.1941	10.4621	10.3543	10.5532	0.404085	0.288554
A0A6C1E0S5	IES4_1	INO80 complex subunit	n[43]SQES[167]S[167]VLSESQEQLANNPK[432]IEDTSPPSANSR	4	1212.06	3835.74	959.942	3835.74	959.943	0	1	2	32	N-term(42.0106),19K(304.2072),4S(79.9663),5S(79.9663)	S(0.0645)QES(0.4198)S(0.4198)VLS(0.4198)ES(0.4198)QEQLANNPKIEDT(0.0934)S(0.0754)PPS(0.0459)ANS(0.0414)R	0.419	29412	29453	PRC-7194TMT_UPRC_559292A008040_1p_ih10cm_1-5um_PM5_Neo_noFAIMS_30min_TMT_custom_800ng_spR2.29453.29453.4	2	10.153	9.54317	10.2963	9.72538	10.5535	9.72813	9.96161	9.38957	10.2298	9.19863	9.62173	9.47697	9.48593	9.60407	9.99273	-0.241632	0.487667
A0A6C1E0S5	IES4_1	INO80 complex subunit	n[43]SQES[167]SVLS[167]ESQEQLANNPK[432]IEDTSPPSANSR	4	1213.85	3834.72	959.688	3834.72	959.688	0	1	2	32	N-term(42.0106),19K(304.2072),4S(79.9663),8S(79.9663)	S(0.0505)QES(0.5781)S(0.3611)VLS(0.4365)ES(0.4365)QEQLANNPKIEDT(0.0389)S(0.0389)PPS(0.0295)ANS(0.0300)R	0.578	29480	29524	PRC-7194TMT_UPRC_559292A008040_1p_ih10cm_1-5um_PM5_Neo_noFAIMS_30min_TMT_custom_800ng_spR2.29524.29524.4	2	10.0439	10.0138	10.2444	9.82857	10.6907	9.55876	10.1824	9.57622	9.93591	10.0012	9.89539	10.4988	8.91689	10.1194	10.3588	-0.0497302	0.917203
A0A6C1E0S5	IES4_1	INO80 complex subunit	n[43]SQES[167]SVLSES[167]QEQLANNPK[432]IEDTSPPSANSR	4;4	1215.5471;1222.6936	3837.7593;3835.7283	960.4471;959.9394	3837.7385;3835.7273	960.4419;959.9391	2.175828719e-05;0.00010053973965	1	2	32	N-term(42.0106),10S(79.9663),19K(304.2072),4S(79.9663)	S(0.1357)QES(0.4701)S(0.4701)VLS(0.1669)ES(0.6293)QEQLANNPKIEDT(0.0218)S(0.0475)PPS(0.0296)ANS(0.0291)R;S(0.0543)QES(0.4452)S(0.4452)VLS(0.1639)ES(0.6248)QEQLANNPKIEDT(0.0927)S(0.0927)PPS(0.0350)ANS(0.0462)R	0.629;0.624	29545;29835	29592;29879	PRC-7194TMT_UPRC_559292A008040_1p_ih10cm_1-5um_PM5_Neo_noFAIMS_30min_TMT_custom_800ng_spR2.29592.29592.4,PRC-7194TMT_UPRC_559292A008040_1p_ih10cm_1-5um_PM5_Neo_noFAIMS_30min_TMT_custom_800ng_spR2.29879.29879.4	2	10.0106	9.85194	9.89527	9.97033	10.5749	10.1705	9.90675	9.82037	10.0534	9.65946	9.44815	9.90264	9.47449	9.92076	9.54129	-0.333886	0.262828
A0A6C1E0S5	IES4_1	INO80 complex subunit	n[43]SQES[167]SVLSESQEQLANNPK[432]	3;3	1172.3348;1281.1523	2501.16;2501.1616	834.7273;834.7278	2501.1558;2501.155	834.7259;834.7256	0.00077791006007;0.01702562656421	0	2	20	N-term(42.0106),19K(304.2072),4S(79.9663)	S(0.0174)QES(0.4305)S(0.4305)VLS(0.0608)ES(0.0608)QEQLANNPK;S(0.0131)QES(0.2604)S(0.2604)VLS(0.2331)ES(0.2331)QEQLANNPK	0.43;0.26	27876;32230	27913;32277	PRC-7194TMT_UPRC_559292A008040_1p_ih10cm_1-5um_PM5_Neo_noFAIMS_30min_TMT_custom_800ng_spR2.27913.27913.3,PRC-7194TMT_UPRC_559292A008040_1p_ih10cm_1-5um_PM5_Neo_noFAIMS_30min_TMT_custom_800ng_spR2.32277.32277.3	2	10.345	10.5689	10.365	10.0518	10.7774	10.1001	10.4334	10.121	9.77225	10.3342	9.93077	10.3921	10.3394	10.5404	10.0339	-0.0395969	0.903139
A0A6C1E0S5	IES4_1	INO80 complex subunit	n[43]SQESS[167]VLSES[167]QEQLANNPK[432]	3	1311.47	2580.15	861.058	2580.13	861.052	0.000486902	0	2	20	N-term(42.0106),10S(79.9663),19K(304.2072),5S(79.9663)	S(0.0522)QES(0.1451)S(0.5728)VLS(0.5728)ES(0.6572)QEQLANNPK	0.657	33486	33536	PRC-7194TMT_UPRC_559292A008040_1p_ih10cm_1-5um_PM5_Neo_noFAIMS_30min_TMT_custom_800ng_spR2.33536.33536.3	2	10.4308	10.3582	9.92799	10.1355	10.7428	9.54817	10.0621	9.5268	9.48237	10.1178	10.9419	10.3125	10.3325	10.7976	10.2351	0.490654	0.228012
A0A6C1E0S5	IES4_1	INO80 complex subunit	n[43]SQESS[167]VLSESQEQLANNPK[432]	3;3;3	1057.6353;1294.7839;1305.4622	2501.1504;2503.138;2501.1523	834.7241;835.3866;834.7247	2501.15;2503.1367;2501.1514	834.7239;835.3862;834.7244	0.00136363928051;0.00209173254333;0.00110750654213	0	2	20	N-term(42.0106),19K(304.2072),5S(79.9663)	S(0.0239)QES(0.0578)S(0.8383)VLS(0.0400)ES(0.0400)QEQLANNPK;S(0.0192)QES(0.0849)S(0.3719)VLS(0.3719)ES(0.1522)QEQLANNPK;S(0.0187)QES(0.0394)S(0.3140)VLS(0.3140)ES(0.3140)QEQLANNPK	0.838;0.371;0.314	22391;32787;33237	22415;32842;33284	PRC-7194TMT_UPRC_559292A007440_1p_ih10cm_1-5um_PM5_NeoLumos_noFAIMS_30min_TMT_custom_spR2.22415.22415.3,PRC-7194TMT_UPRC_559292A008040_1p_ih10cm_1-5um_PM5_Neo_noFAIMS_30min_TMT_custom_800ng_spR2.32842.32842.3,PRC-7194TMT_UPRC_559292A008040_1p_ih10cm_1-5um_PM5_Neo_noFAIMS_30min_TMT_custom_800ng_spR2.33284.33284.3	2	9.9274	9.94629	9.35586	9.72645	10.1368	9.54047	9.96275	9.54911	10.7556	10.1111	9.88373	9.66333	10.0343	10.1397	10.4593	0.134888	0.722216
A0A6C1E0S5	IES4_1	INO80 complex subunit	n[43]SQESS[167]VLSESQEQLANNPK[432]IEDTSPPSANSR	4;4	1307.4004;1346.7544	3756.7566;3755.7004	940.1964;939.9324	3756.7515;3755.7117	940.1952;939.9352	0.00012531086734;0.00011941605549	1	2	32	N-term(42.0106),19K(304.2072),5S(79.9663)	S(0.0086)QES(0.0124)S(0.2965)VLS(0.2965)ES(0.2965)QEQLANNPKIEDT(0.0213)S(0.0334)PPS(0.0191)ANS(0.0158)R;S(0.0124)QES(0.0641)S(0.2897)VLS(0.2897)ES(0.2897)QEQLANNPKIEDT(0.0158)S(0.0158)PPS(0.0120)ANS(0.0106)R	0.296;0.289	33283;34963	33365;35017	PRC-7194TMT_UPRC_559292A008040_1p_ih10cm_1-5um_PM5_Neo_noFAIMS_30min_TMT_custom_800ng_spR2.33365.33365.4,PRC-7194TMT_UPRC_559292A008040_1p_ih10cm_1-5um_PM5_Neo_noFAIMS_30min_TMT_custom_800ng_spR2.35017.35017.4	2	9.63893	9.87387	10.0957	9.75571	10.3225	10.2858	9.90644	10.7624	10.1459	10.1895	9.9826	9.9688	11.1158	9.79888	10.0352	0.0825754	0.842359
A0A6C1E0S5	IES4_1	INO80 complex subunit	n[43]SQESSVLS[167]ES[167]QEQLANNPK[432]	3	1307.23	2580.13	861.051	2580.13	861.052	0.000463912	0	2	20	N-term(42.0106),10S(79.9663),19K(304.2072),8S(79.9663)	S(0.0755)QES(0.1080)S(0.1080)VLS(0.8543)ES(0.8543)QEQLANNPK	0.854	33306	33358	PRC-7194TMT_UPRC_559292A008040_1p_ih10cm_1-5um_PM5_Neo_noFAIMS_30min_TMT_custom_800ng_spR2.33358.33358.3	2	9.29692	10.061	9.35627	10.0805	10.3929	9.74166	9.85285	9.54046	10.2948	10.2066	9.31347	9.56227	9.96347	10.1023	10.2261	-0.0488797	0.912546
A0A6C1E0S5	IES4_1	INO80 complex subunit	n[43]SQESSVLS[167]ESQEQLANNPK[432]	3;3	1168.5504;1322.2081	2501.1562;2502.1345	834.726;835.0521	2501.1511;2502.1372	834.7243;835.053	0.00259355203999;0.00545187853087	0	2	20	N-term(42.0106),19K(304.2072),8S(79.9663)	S(0.0201)QES(0.0230)S(0.0454)VLS(0.4558)ES(0.4558)QEQLANNPK;S(0.0193)QES(0.0323)S(0.0817)VLS(0.4334)ES(0.4334)QEQLANNPK	0.455;0.433	26692;33931	26716;33980	PRC-7194TMT_UPRC_559292A007440_1p_ih10cm_1-5um_PM5_NeoLumos_noFAIMS_30min_TMT_custom_spR2.26716.26716.3,PRC-7194TMT_UPRC_559292A008040_1p_ih10cm_1-5um_PM5_Neo_noFAIMS_30min_TMT_custom_800ng_spR2.33980.33980.3	2	9.76745	9.88889	9.85711	9.53229	10.0811	10.215	9.54334	9.63655	11.2623	9.78616	9.53576	9.41906	9.552	9.82205	10.2246	-0.24633	0.566406
A0A6C1E0S5	IES4_1	INO80 complex subunit	n[43]SQESSVLS[167]ESQEQLANNPK[432]IEDTSPPSANSR	4;3	1250.1288;1311.2664	3756.7402;3755.753	940.1923;1252.9249	3756.7456;3755.7532	940.1937;1252.925	2.281230039e-05;9.131439007e-05	1	2	32	N-term(42.0106),19K(304.2072),8S(79.9663)	S(0.0092)QES(0.0648)S(0.0648)VLS(0.3039)ES(0.3039)QEQLANNPKIEDT(0.1101)S(0.0835)PPS(0.0288)ANS(0.0310)R;S(0.0133)QES(0.0196)S(0.0703)VLS(0.3227)ES(0.3227)QEQLANNPKIEDT(0.0909)S(0.0831)PPS(0.0416)ANS(0.0358)R	0.303;0.322	30951;33444	30993;33528	PRC-7194TMT_UPRC_559292A008040_1p_ih10cm_1-5um_PM5_Neo_noFAIMS_30min_TMT_custom_800ng_spR2.30993.30993.4,PRC-7194TMT_UPRC_559292A008040_1p_ih10cm_1-5um_PM5_Neo_noFAIMS_30min_TMT_custom_800ng_spR2.33528.33528.3	2	9.36219	9.52938	10.0312	9.68176	10.2021	9.68036	9.37199	9.36365	9.7991	9.39641	9.69595	9.46517	9.80261	10.1058	9.99079	0.170257	0.555728
A0A6C1DLN3	DEP1_1	Transcriptional regulatory protein	n[43]SQQT[181]PQESEQTTAK[432]	2	796.512	1987.91	994.962	1987.91	994.962	0.000386531	0	2	15	N-term(42.0106),14K(304.2072),4T(79.9663)	S(0.0387)QQT(0.7828)PQES(0.1306)EQT(0.0249)T(0.0230)AK	0.782	12140	12157	PRC-7194TMT_UPRC_559292A007440_1p_ih10cm_1-5um_PM5_NeoLumos_noFAIMS_30min_TMT_custom_spR2.12157.12157.2	2	7.72254	9.03548	NA	7.46031	9.83499	9.37397	NA	8.78957	8.73641	7.28257	8.90808	8.63262	8.72771	8.92346	8.10814	0.130521	0.874768
A0A6C1E1Q3	PDR12_2	ATP-binding cassette multidrug transporter pdr12	n[43]SST[181]DEHIEK[432]DISSR	3	1417.28	2028.94	677.319	2028.93	677.318	0.000161301	1	2	15	N-term(42.0106),3T(79.9663),9K(304.2072)	S(0.0370)S(0.0635)T(0.8400)DEHIEKDIS(0.0303)S(0.0292)R	0.84	38206	38247	PRC-7194TMT_UPRC_559292A008040_1p_ih10cm_1-5um_PM5_Neo_noFAIMS_30min_TMT_custom_800ng_spR2.38247.38247.3	2	11.2233	11.0175	11.5709	11.7814	11.473	11.0799	11.4822	11.4877	11.1934	11.6556	11.2055	11.0021	11.652	11.3415	12.1752	0.0787709	0.833121
A0A6C1DRP8	SEM1_1	26S proteasome complex subunit SEM1	n[43]ST[181]DVAAAQAQSK[432]	2	944.54	1602.75	802.384	1602.75	802.381	0.0229983	0	2	13	N-term(42.0106),12K(304.2072),2T(79.9663)	S(0.0770)T(0.8735)DVAAAQAQS(0.0495)K	0.873	17874	17906	PRC-7194TMT_UPRC_559292A007440_1p_ih10cm_1-5um_PM5_NeoLumos_noFAIMS_30min_TMT_custom_spR2.17906.17906.2	2	9.51909	10.0322	10.5571	9.84292	10.3194	10.6193	9.87873	8.59204	10.4657	9.5931	10.1348	10.4423	10.1526	10.1413	10.6412	0.360488	0.458409
A0A6C1DR43	MNN1_1	Alpha-1,3-mannosyltransferase mnn1	NDALIRS[167]S[167]NVNSTNK[432]	3	1275.66	2095.97	699.662	2095.96	699.66	0.0251728	1	40	54	15K(304.2072),7S(79.9663),8S(79.9663)	NDALIRS(0.8242)S(0.8242)NVNS(0.2331)T(0.1184)NK	0.824	30910	30945	PRC-7194TMT_UPRC_559292A007440_1p_ih10cm_1-5um_PM5_NeoLumos_noFAIMS_30min_TMT_custom_spR2.30945.30945.3	2	11.6018	10.1331	11.2852	11.5697	9.7442	9.68664	10.2148	12.3	11.0989	11.79	12.3398	11.0763	12.1051	11.9202	12.176	0.981038	0.251169
A0A6C1DSA4	MAD1_1	Spindle assembly checkpoint component MAD1	NDNNNDNNNDT[181]S[167]NNNNINNNNRT[181]K[432]	3	921.62	3304.23	1102.42	3304.23	1102.42	0.0185962	1	343	366	11T(79.9663),12S(79.9663),23T(79.9663),24K(304.2072)	NDNNNDNNNDT(1.0000)S(1.0000)NNNNINNNNRT(1.0000)K	1	16948	16989	PRC-7194TMT_UPRC_559292A007440_1p_ih10cm_1-5um_PM5_NeoLumos_noFAIMS_30min_TMT_custom_spR2.16989.16989.3	2	8.14048	8.41098	NA	7.34753	9.22615	7.99441	7.99457	9.45729	8.85703	8.93891	8.32221	8.67486	9.5184	8.97974	9.62198	0.558573	0.35013
A0A6C1E512	GIP1_2	Glc7p regulatory subunit	NENENENK[432]C[160]S[167]TDGK[432]	3	1186.22	2326.04	776.353	2326.04	776.355	0.0298887	1	114	127	10S(79.9663),14K(304.2072),8K(304.2072),9C(57.0215)	NENENENKCS(0.9019)T(0.0981)DGK	0.901	28432	28451	PRC-7194TMT_UPRC_559292A008040_1p_ih10cm_1-5um_PM5_Neo_noFAIMS_30min_TMT_custom_800ng_spR2.28451.28451.3	2	9.25972	9.01948	10.1213	9.53681	9.62846	8.73871	9.54726	9.44834	7.59877	9.63668	9.34629	9.54839	8.99952	9.45061	9.09671	0.0347511	0.955798
A0A6C1DY49	INN1_1	Contractile actomyosin ring interacting protein	NGNVFS[167]M[147]SSK[432]	2	1207.44	1470.64	736.327	1470.64	736.328	0.0469975	0	201	210	10K(304.2072),6S(79.9663),7M(15.9949)	NGNVFS(0.7551)MS(0.1741)S(0.0708)K	0.755	29248	29269	PRC-7194TMT_UPRC_559292A008040_1p_ih10cm_1-5um_PM5_Neo_noFAIMS_30min_TMT_custom_800ng_spR2.29269.29269.2	2	10.1565	9.65169	9.07747	10.0394	10.1858	9.65095	9.42956	9.27278	9.91043	9.72413	10.0503	10.117	9.97677	10.1884	9.48523	0.253655	0.452084
A0A6C1EET9	GRS66_009983	Uncharacterized protein	NK[432]S[167]S[167]YGSSNNDDT[181]YGSSNK[432]	3	814.11	2874.15	959.058	2874.14	959.056	0.011525	1	173	191	13T(79.9663),19K(304.2072),2K(304.2072),3S(79.9663),4S(79.9663)	NKS(0.4665)S(0.4665)Y(0.4665)GS(0.4665)S(0.4665)NNDDT(0.5543)Y(0.0495)GS(0.0325)S(0.0313)NK	0.554	12826	12844	PRC-7194TMT_UPRC_559292A007440_1p_ih10cm_1-5um_PM5_NeoLumos_noFAIMS_30min_TMT_custom_spR2.12844.12844.3	2	8.68591	8.58459	8.8494	8.45096	9.4768	8.46717	9.37214	9.00186	8.87641	7.78159	8.73944	9.17949	9.34865	9.18676	9.3676	0.409706	0.332376
A0A6C1EET9	GRS66_009983	Uncharacterized protein	NK[432]S[167]S[167]YGSSNNDDTYGSSTNNDDSYGSSNK[432]	3	1327.69	3831.52	1278.18	3831.51	1278.18	0.000270565	1	106	134	29K(304.2072),2K(304.2072),3S(79.9663),4S(79.9663)	NKS(0.2255)S(0.2255)Y(0.2255)GS(0.2255)S(0.2255)NNDDT(0.0810)Y(0.0810)GS(0.2255)S(0.2255)T(0.2255)NNDDS(0.0110)Y(0.0088)GS(0.0071)S(0.0070)NK	0.225	34156	34207	PRC-7194TMT_UPRC_559292A008040_1p_ih10cm_1-5um_PM5_Neo_noFAIMS_30min_TMT_custom_800ng_spR2.34207.34207.3	2	10.6194	10.3927	8.62268	9.61621	10.0002	9.68502	9.08383	NA	10.5558	9.2922	9.65338	9.49859	10.182	10.6611	9.86534	0.219861	0.720143
A0A6C1EFU6	NPR1_2	non-specific serine/threonine protein kinase	NK[432]S[167]SSHIASDSNSSNGER	3	1441.71	2261.99	755.003	2261.99	755.003	0.000205945	1	43	60	2K(304.2072),3S(79.9663)	NKS(0.4287)S(0.4287)S(0.0725)HIAS(0.0197)DS(0.0163)NS(0.0164)S(0.0176)NGER	0.428	39423	39511	PRC-7194TMT_UPRC_559292A008040_1p_ih10cm_1-5um_PM5_Neo_noFAIMS_30min_TMT_custom_800ng_spR2.39511.39511.3	2	13.0229	12.4791	12.7715	12.7245	11.253	11.9466	12.2926	12.695	13.3416	13.0099	12.8763	12.3124	13.4584	13.2019	13.3174	0.479617	0.360484
A0A6C1EET9	GRS66_009983	Uncharacterized protein	NK[432]SS[167]Y[243]GSSNNDDTYGSSTNNDDSYGSSNK[432]	3	970.774	3831.52	1278.18	3831.51	1278.18	0.000574472	1	106	134	29K(304.2072),2K(304.2072),4S(79.9663),5Y(79.9663)	NKS(0.0145)S(0.2152)Y(0.2152)GS(0.2152)S(0.2152)NNDDT(0.2152)Y(0.2152)GS(0.2152)S(0.2152)T(0.2152)NNDDS(0.0183)Y(0.0126)GS(0.0092)S(0.0086)NK	0.215	18933	18959	PRC-7194TMT_UPRC_559292A007440_1p_ih10cm_1-5um_PM5_NeoLumos_noFAIMS_30min_TMT_custom_spR2.18959.18959.3	2	7.86926	8.64363	NA	6.6518	9.37927	7.73744	8.05477	NA	8.22374	7.68558	7.74254	8.98319	7.67187	6.90006	8.16654	-0.137847	0.86746
A0A6C1EET9	GRS66_009983	Uncharacterized protein	NK[432]SSYGS[167]S[167]NNDDT[181]YGSSNK[432]	3	934.763	2875.14	959.389	2875.15	959.389	0.00297232	1	173	191	13T(79.9663),19K(304.2072),2K(304.2072),7S(79.9663),8S(79.9663)	NKS(0.2316)S(0.2316)Y(0.2826)GS(0.7172)S(0.7172)NNDDT(0.6984)Y(0.0419)GS(0.0401)S(0.0396)NK	0.717	18278	18311	PRC-7194TMT_UPRC_559292A008040_1p_ih10cm_1-5um_PM5_Neo_noFAIMS_30min_TMT_custom_800ng_spR2.18311.18311.3	2	10.9351	10.3774	9.03199	10.3857	10.7051	10.3274	9.63412	9.47734	10.7128	10.3384	10.6214	10.3442	10.4633	10.5863	9.59337	0.12919	0.820323
A0A6C1EET9	GRS66_009983	Uncharacterized protein	NK[432]SSYGS[167]S[167]NNDDTYGSSTNNDDSYGSSNK[432]	4	1331.82	3833.51	959.386	3833.53	959.389	0.000940853	1	106	134	29K(304.2072),2K(304.2072),7S(79.9663),8S(79.9663)	NKS(0.0601)S(0.0157)Y(0.0212)GS(0.2652)S(0.2652)NNDDT(0.2652)Y(0.2652)GS(0.2652)S(0.2652)T(0.2652)NNDDS(0.0233)Y(0.0080)GS(0.0078)S(0.0077)NK	0.265	34320	34385	PRC-7194TMT_UPRC_559292A008040_1p_ih10cm_1-5um_PM5_Neo_noFAIMS_30min_TMT_custom_800ng_spR2.34385.34385.4	2	11.382	10.9884	9.21353	10.9503	10.5744	10.4268	10.4151	9.28227	11.5698	11.344	10.7673	10.8242	11.4842	11.5053	11.1224	0.526004	0.420291
A0A6C1EET9	GRS66_009983	Uncharacterized protein	NK[432]SSYGSSNNDDT[181]Y[243]GSSTNNDDSYGSSNK[432]	3	1338.87	3831.49	1278.17	3831.52	1278.18	0.000580992	1	106	134	13T(79.9663),14Y(79.9663),29K(304.2072),2K(304.2072)	NKS(0.0281)S(0.0646)Y(0.1189)GS(0.1189)S(0.1034)NNDDT(0.3048)Y(0.3048)GS(0.3048)S(0.3048)T(0.3048)NNDDS(0.0141)Y(0.0106)GS(0.0088)S(0.0086)NK	0.304	34621	34685	PRC-7194TMT_UPRC_559292A008040_1p_ih10cm_1-5um_PM5_Neo_noFAIMS_30min_TMT_custom_800ng_spR2.34685.34685.3	2	11.7613	11.2178	10.6299	10.9365	10.9566	10.2604	10.1015	9.75083	10.9593	11.4757	11.2149	10.7521	11.4076	11.5092	10.1996	0.211689	0.687923
A0A6C1EGA1	DCP2_2	Protein PSU1	NM[147]TT[181]DSNK[432]SINETAR	3	1397.81	2081.94	694.988	2081.94	694.989	0.00247687	1	691	705	2M(15.9949),4T(79.9663),8K(304.2072)	NMT(0.0534)T(0.4448)DS(0.4448)NKS(0.0371)INET(0.0198)AR	0.444	37212	37289	PRC-7194TMT_UPRC_559292A008040_1p_ih10cm_1-5um_PM5_Neo_noFAIMS_30min_TMT_custom_800ng_spR2.37289.37289.3	2	11.9138	11.1672	11.3743	11.5389	10.7546	10.6979	11.2435	11.3807	11.4777	11.2998	11.8934	11.2897	11.9298	11.7078	11.8183	0.442972	0.251149
A0A6C1DQ80	RAD9_1	Radiation sensitive protein rad9	NNQIIQS[167]NESEEINELEK[432]	3;3	1325.3457;1329.8567	2514.1653;2515.204	839.0624;839.4086	2514.183;2515.1855	839.0683;839.4024	0.00265620393811;0.00229241505619	0	306	323	18K(304.2072),7S(79.9663)	NNQIIQS(0.5000)NES(0.5000)EEINELEK;NNQIIQS(0.5000)NES(0.5000)EEINELEK	0.5;0.5	34023;34248	34108;34300	PRC-7194TMT_UPRC_559292A008040_1p_ih10cm_1-5um_PM5_Neo_noFAIMS_30min_TMT_custom_800ng_spR2.34108.34108.3,PRC-7194TMT_UPRC_559292A008040_1p_ih10cm_1-5um_PM5_Neo_noFAIMS_30min_TMT_custom_800ng_spR2.34300.34300.3	2	10.6672	10.2415	10.3415	10.5405	10.501	10.3702	10.2301	11.2222	10.9354	10.5425	10.3372	10.2908	10.7404	10.9728	10.8863	0.0862707	0.801339
A0A6C1DYE1	RKR1_1	E3 ubiquitin-protein ligase listerin	NNQVST[181]LFY[243]QK[432]	2	1314.2	1807.82	904.918	1807.82	904.918	0.0378508	0	1144	1154	11K(304.2072),6T(79.9663),9Y(79.9663)	NNQVS(0.2764)T(0.8618)LFY(0.8618)QK	0.861	33594	33650	PRC-7194TMT_UPRC_559292A008040_1p_ih10cm_1-5um_PM5_Neo_noFAIMS_30min_TMT_custom_800ng_spR2.33650.33650.2	2	10.1028	9.72223	11.4044	9.7236	10.1422	10.342	10.3603	11.1979	10.1908	10.3536	11.1278	9.62295	10.6354	10.3761	10.5706	0.11259	0.842083
A0A6C1DXQ4	EIS1_1	Eisosome assembly protein	NNS[167]IT[181]STTSK[432]	2;2;2;2;2;2;2	883.5571;895.8106;897.9653;941.9906;959.5828;969.6796;985.4669	1515.6536;1515.6598;1515.6504;1515.6575;1515.6422;1515.6298;1515.6562	758.8341;758.8372;758.8325;758.836;758.8284;758.8222;758.8354	1515.6556;1515.6523;1515.6516;1515.6537;1515.655;1515.652;1515.6547	758.8351;758.8334;758.8331;758.8341;758.8348;758.8333;758.8346	0.01338017311631;0.0003276464194;0.00050640185322;0.00434653293323;0.01071071853046;0.01402255133598;0.03287423891415	0	128	137	10K(304.2072),3S(79.9663),5T(79.9663)	NNS(0.6880)IT(0.5591)S(0.5591)T(0.1221)T(0.0376)S(0.0341)K;NNS(0.8280)IT(0.8068)S(0.2425)T(0.0441)T(0.0399)S(0.0387)K;NNS(0.8786)IT(0.8741)S(0.1035)T(0.0553)T(0.0457)S(0.0428)K;NNS(0.8416)IT(0.8387)S(0.1021)T(0.1021)T(0.0523)S(0.0633)K;NNS(0.5653)IT(0.4571)S(0.4571)T(0.4571)T(0.0337)S(0.0298)K;NNS(0.5895)IT(0.5895)S(0.5895)T(0.0553)T(0.1094)S(0.0666)K;NNS(0.4816)IT(0.4816)S(0.4816)T(0.4816)T(0.0412)S(0.0323)K	0.688;0.828;0.878;0.841;0.565;0.589;0.481	16484;16954;17029;18544;19238;19657;20282	16502;16975;17041;18598;19302;19706;20341	PRC-7194TMT_UPRC_559292A008040_1p_ih10cm_1-5um_PM5_Neo_noFAIMS_30min_TMT_custom_800ng_spR2.16502.16502.2,PRC-7194TMT_UPRC_559292A008040_1p_ih10cm_1-5um_PM5_Neo_noFAIMS_30min_TMT_custom_800ng_spR2.16975.16975.2,PRC-7194TMT_UPRC_559292A008040_1p_ih10cm_1-5um_PM5_Neo_noFAIMS_30min_TMT_custom_800ng_spR2.17041.17041.2,PRC-7194TMT_UPRC_559292A008040_1p_ih10cm_1-5um_PM5_Neo_noFAIMS_30min_TMT_custom_800ng_spR2.18598.18598.2,PRC-7194TMT_UPRC_559292A008040_1p_ih10cm_1-5um_PM5_Neo_noFAIMS_30min_TMT_custom_800ng_spR2.19302.19302.2,PRC-7194TMT_UPRC_559292A008040_1p_ih10cm_1-5um_PM5_Neo_noFAIMS_30min_TMT_custom_800ng_spR2.19706.19706.2,PRC-7194TMT_UPRC_559292A008040_1p_ih10cm_1-5um_PM5_Neo_noFAIMS_30min_TMT_custom_800ng_spR2.20341.20341.2	2	9.69412	9.97929	10.2069	9.3907	10.2746	9.35979	9.90744	10.039	10.1266	9.20705	10.0142	9.57326	9.72018	9.40293	9.79379	-0.117662	0.743702
A0A6C1DXQ4	EIS1_1	Eisosome assembly protein	NNS[167]ITS[167]TTSK[432]	2	969.373	1515.65	758.835	1515.65	758.833	0.00476193	0	128	137	10K(304.2072),3S(79.9663),6S(79.9663)	NNS(0.5648)IT(0.5648)S(0.6483)T(0.1202)T(0.0560)S(0.0460)K	0.648	19646	19694	PRC-7194TMT_UPRC_559292A008040_1p_ih10cm_1-5um_PM5_Neo_noFAIMS_30min_TMT_custom_800ng_spR2.19694.19694.2	2	8.67446	9.6731	10.2543	9.79574	10.309	9.66836	9.88567	9.82592	10.187	9.13937	8.91627	8.9614	8.55439	10.1236	9.46289	-0.537587	0.30879
A0A6C1EB34	IRC8_2	Irc8	NNSQINQLLQGSSSNMMS[167]NT[181]S[167]PHASPTK[432]SLRMR	4	1439.66	4161.77	1041.45	4161.79	1041.45	0.0184627	2	625	657	18S(79.9663),20T(79.9663),21S(79.9663),28K(304.2072)	NNS(0.1550)QINQLLQGS(0.1600)S(0.1600)S(0.1600)NMMS(0.3942)NT(0.3942)S(0.3942)PHAS(0.3942)PT(0.3942)KS(0.3942)LRMR	0.394	39328	39396	PRC-7194TMT_UPRC_559292A008040_1p_ih10cm_1-5um_PM5_Neo_noFAIMS_30min_TMT_custom_800ng_spR2.39396.39396.4	2	11.4266	10.5474	12.1345	10.4785	11.1197	10.101	10.747	12.1493	11.3933	10.9321	9.80103	10.2718	11.8356	12.1777	12.1102	0.136351	0.875133
A0A6C1DVA0	KNS1_1	Dual specificity protein kinase kns1	NNST[181]T[181]T[181]GPANNTSSNK[432]	3	797.858	2151.86	718.294	2151.86	718.293	0.0254974	0	2	17	16K(304.2072),4T(79.9663),5T(79.9663),6T(79.9663)	NNS(0.0760)T(0.6479)T(0.6479)T(0.6479)GPANNT(0.6479)S(0.1763)S(0.1560)NK	0.647	12189	12210	PRC-7194TMT_UPRC_559292A007440_1p_ih10cm_1-5um_PM5_NeoLumos_noFAIMS_30min_TMT_custom_spR2.12210.12210.3	2	9.48513	8.55463	9.49657	8.378	9.57006	8.86252	9.30046	8.70412	9.27722	7.99117	9.15561	8.94139	8.63971	9.5628	8.07742	-0.0866042	0.880473
A0A6C1DX16	DEF1_1	RNA polymerase II degradation factor 1	NNYNY[243]YQTQNGQEQQSPNQGVAQHSEDSQQK[432]	3	1071.43	3997.72	1333.58	3997.71	1333.58	5.146316203e-05	0	618	648	31K(304.2072),5Y(79.9663)	NNY(0.0095)NY(0.3033)Y(0.3033)QT(0.3033)QNGQEQQS(0.0273)PNQGVAQHS(0.0397)EDS(0.0135)QQK	0.303	22924	22954	PRC-7194TMT_UPRC_559292A007440_1p_ih10cm_1-5um_PM5_NeoLumos_noFAIMS_30min_TMT_custom_spR2.22954.22954.3	2	8.61557	9.27647	8.8273	8.98718	9.54031	8.49994	8.00362	8.70135	9.05255	8.25105	8.93883	8.79363	9.88562	9.02356	8.19676	0.192147	0.66661
A0A6C1EB78	DEF1_2	RNA polymerase II degradation factor 1	NNYNY[243]YQTQNGQEQQSPSQGVAQHAEDAQQK[432]	4;3	1054.508;1083.587	3938.7307;3938.6958	985.69;1313.9059	3938.7205;3938.6855	985.6874;1313.9024	0.00015610162216;0.00069454950556	0	619	649	31K(304.2072),5Y(79.9663)	NNY(0.0177)NY(0.3086)Y(0.3086)QT(0.3086)QNGQEQQS(0.0272)PS(0.0295)QGVAQHAEDAQQK;NNY(0.0539)NY(0.2115)Y(0.2115)QT(0.2115)QNGQEQQS(0.2024)PS(0.1091)QGVAQHAEDAQQK	0.308;0.211	22252;23389	22294;23430	PRC-7194TMT_UPRC_559292A007440_1p_ih10cm_1-5um_PM5_NeoLumos_noFAIMS_30min_TMT_custom_spR2.22294.22294.4,PRC-7194TMT_UPRC_559292A007440_1p_ih10cm_1-5um_PM5_NeoLumos_noFAIMS_30min_TMT_custom_spR2.23430.23430.3	2	9.10563	8.49079	9.05452	8.43655	9.4964	8.70672	8.74911	9.05536	9.0659	8.32285	8.67984	8.87046	8.32288	7.72134	8.52867	-0.423748	0.29395
A0A6C1EB78	DEF1_2	RNA polymerase II degradation factor 1	NNYNYY[243]QTQNGQEQQSPSQGVAQHAEDAQQK[432]	3	1111.26	3937.72	1313.58	3937.71	1313.58	0.0024794	0	619	649	31K(304.2072),6Y(79.9663)	NNY(0.0125)NY(0.0217)Y(0.3146)QT(0.3146)QNGQEQQS(0.3146)PS(0.0221)QGVAQHAEDAQQK	0.314	24472	24501	PRC-7194TMT_UPRC_559292A007440_1p_ih10cm_1-5um_PM5_NeoLumos_noFAIMS_30min_TMT_custom_spR2.24501.24501.3	2	8.57461	7.97267	8.83582	7.94309	9.25465	8.02851	8.66686	8.50916	NA	7.67782	9.21507	8.42222	NA	7.85024	8.3094	0.0808568	0.894712
A0A6C1DX16	DEF1_1	RNA polymerase II degradation factor 1	NNYNYYQT[181]QNGQEQQSPNQGVAQHSEDSQQK[432]	3;3;3;3;3;3;3;3;4;4;3;3;3;3;4;4;4;3;3;4;4;4;4;4;4;4;4;4;4;4;4;3;3	1026.4907;1031.4883;1040.3811;1052.5061;1054.5328;1055.0593;1058.9001;1059.3168;1060.5273;1076.296;1077.4932;1082.0665;1084.3884;1093.1367;1093.9573;1097.949;1098.4574;1101.6824;1109.1084;1111.0492;1112.5175;1125.5189;1132.5015;1137.6223;1137.9084;1139.8013;1153.5543;1165.3259;1189.6394;1193.7548;1232.0682;1366.0822;1378.735	3997.7285;3997.7295;3998.7314;3997.7188;3996.7197;3998.7427;3996.7407;3997.746;3996.7263;3998.7373;3997.738;3996.7432;3997.7095;3996.7222;3995.698;3998.728;3997.7192;3998.7297;3996.7227;3997.7498;3997.7397;3997.7207;3996.7322;3997.7202;3997.7437;3997.7126;3997.7454;3997.7205;3997.6792;3997.685;3997.715;3997.7178;3997.7217	1333.5834;1333.5838;1333.9177;1333.5802;1333.2472;1333.9215;1333.2542;1333.5893;1000.1889;1000.6916;1333.5866;1333.255;1333.5771;1333.248;999.9318;1000.6893;1000.4371;1333.9172;1333.2482;1000.4447;1000.4422;1000.4375;1000.1903;1000.4373;1000.4432;1000.4354;1000.4436;1000.4374;1000.4271;1000.4285;1000.436;1333.5799;1333.5812	3997.7124;3997.7075;3998.7153;3997.7139;3996.7095;3998.7192;3996.7305;3997.713;3996.71;3998.7148;3997.7131;3996.7126;3997.7175;3996.7114;3995.6875;3998.7144;3997.714;3998.7173;3996.7056;3997.7144;3997.7144;3997.7136;3996.7114;3997.7158;3997.7153;3997.7144;3997.7085;3997.6711;3997.673;3997.6738;3997.7046;3997.7153;3997.7158	1333.5781;1333.5764;1333.9124;1333.5786;1333.2438;1333.9137;1333.2508;1333.5783;1000.1848;1000.686;1333.5783;1333.2448;1333.5798;1333.2444;999.9292;1000.6859;1000.4358;1333.913;1333.2425;1000.4359;1000.4359;1000.4357;1000.1851;1000.4362;1000.4361;1000.4359;1000.4344;1000.4251;1000.4255;1000.4257;1000.4334;1333.579;1333.5792	0.00047418926305;6.641389137e-05;0.00010693825589;6.778856746e-05;2.281230039e-05;0.00153226318127;0.00010693825589;0.00014921704936;0.00141349536297;2.175828719e-05;6.778856746e-05;0.0001843735072;2.281230039e-05;0.00043852052755;0.00027056492364;2.281230039e-05;2.281230039e-05;0.00098573985068;6.778856746e-05;6.778856746e-05;2.175828719e-05;0.00012531086734;2.281230039e-05;3.386822551e-05;2.281230039e-05;0.00017248415039;5.761659358e-05;0.00016130059214;0.00507234956602;0.00014605841451;0.00101696254023;2.175828719e-05;2.175828719e-05	0	618	648	31K(304.2072),8T(79.9663)	NNY(0.0155)NY(0.0169)Y(0.0236)QT(0.8017)QNGQEQQS(0.0604)PNQGVAQHS(0.0468)EDS(0.0352)QQK;NNY(0.0172)NY(0.0182)Y(0.0202)QT(0.7354)QNGQEQQS(0.1747)PNQGVAQHS(0.0177)EDS(0.0165)QQK;NNY(0.0108)NY(0.0112)Y(0.0127)QT(0.3649)QNGQEQQS(0.3649)PNQGVAQHS(0.1643)EDS(0.0711)QQK;NNY(0.0144)NY(0.0150)Y(0.0150)QT(0.7973)QNGQEQQS(0.0373)PNQGVAQHS(0.0843)EDS(0.0367)QQK;NNY(0.0165)NY(0.0188)Y(0.0188)QT(0.8743)QNGQEQQS(0.0329)PNQGVAQHS(0.0204)EDS(0.0182)QQK;NNY(0.0146)NY(0.0163)Y(0.0173)QT(0.7635)QNGQEQQS(0.0854)PNQGVAQHS(0.0515)EDS(0.0515)QQK;NNY(0.0135)NY(0.0173)Y(0.0255)QT(0.4541)QNGQEQQS(0.4541)PNQGVAQHS(0.0191)EDS(0.0164)QQK;NNY(0.0128)NY(0.0131)Y(0.0139)QT(0.4346)QNGQEQQS(0.4346)PNQGVAQHS(0.0563)EDS(0.0348)QQK;NNY(0.0167)NY(0.0303)Y(0.0303)QT(0.8220)QNGQEQQS(0.0263)PNQGVAQHS(0.0454)EDS(0.0290)QQK;NNY(0.0160)NY(0.0174)Y(0.0219)QT(0.7855)QNGQEQQS(0.1053)PNQGVAQHS(0.0268)EDS(0.0272)QQK;NNY(0.0158)NY(0.0171)Y(0.0179)QT(0.8908)QNGQEQQS(0.0254)PNQGVAQHS(0.0167)EDS(0.0162)QQK;NNY(0.0135)NY(0.0138)Y(0.0147)QT(0.4644)QNGQEQQS(0.4644)PNQGVAQHS(0.0148)EDS(0.0143)QQK;NNY(0.0164)NY(0.0202)Y(0.0202)QT(0.8755)QNGQEQQS(0.0351)PNQGVAQHS(0.0166)EDS(0.0160)QQK;NNY(0.0142)NY(0.0150)Y(0.0157)QT(0.4610)QNGQEQQS(0.4610)PNQGVAQHS(0.0141)EDS(0.0190)QQK;NNY(0.0169)NY(0.0340)Y(0.0340)QT(0.7840)QNGQEQQS(0.0749)PNQGVAQHS(0.0298)EDS(0.0264)QQK;NNY(0.0151)NY(0.0165)Y(0.0203)QT(0.7487)QNGQEQQS(0.1520)PNQGVAQHS(0.0253)EDS(0.0221)QQK;NNY(0.0166)NY(0.0181)Y(0.0230)QT(0.8836)QNGQEQQS(0.0261)PNQGVAQHS(0.0167)EDS(0.0160)QQK;NNY(0.0163)NY(0.0188)Y(0.0228)QT(0.4323)QNGQEQQS(0.4323)PNQGVAQHS(0.0423)EDS(0.0353)QQK;NNY(0.0138)NY(0.0154)Y(0.0378)QT(0.4454)QNGQEQQS(0.4454)PNQGVAQHS(0.0237)EDS(0.0184)QQK;NNY(0.0129)NY(0.0147)Y(0.0169)QT(0.5218)QNGQEQQS(0.3310)PNQGVAQHS(0.0675)EDS(0.0352)QQK;NNY(0.0178)NY(0.0237)Y(0.0315)QT(0.8450)QNGQEQQS(0.0359)PNQGVAQHS(0.0187)EDS(0.0274)QQK;NNY(0.0147)NY(0.0161)Y(0.0214)QT(0.6143)QNGQEQQS(0.2805)PNQGVAQHS(0.0306)EDS(0.0224)QQK;NNY(0.0161)NY(0.0189)Y(0.0291)QT(0.6834)QNGQEQQS(0.1821)PNQGVAQHS(0.0427)EDS(0.0277)QQK;NNY(0.0165)NY(0.0214)Y(0.0234)QT(0.8365)QNGQEQQS(0.0212)PNQGVAQHS(0.0406)EDS(0.0404)QQK;NNY(0.0174)NY(0.0202)Y(0.0271)QT(0.8748)QNGQEQQS(0.0237)PNQGVAQHS(0.0192)EDS(0.0176)QQK;NNY(0.0157)NY(0.0180)Y(0.0180)QT(0.5334)QNGQEQQS(0.3797)PNQGVAQHS(0.0183)EDS(0.0168)QQK;NNY(0.0144)NY(0.0166)Y(0.0228)QT(0.6916)QNGQEQQS(0.0931)PNQGVAQHS(0.0597)EDS(0.1018)QQK;NNY(0.0178)NY(0.0213)Y(0.0570)QT(0.5516)QNGQEQQS(0.2140)PNQGVAQHS(0.0916)EDS(0.0468)QQK;NNY(0.0162)NY(0.0210)Y(0.0271)QT(0.7823)QNGQEQQS(0.0606)PNQGVAQHS(0.0487)EDS(0.0440)QQK;NNY(0.0162)NY(0.0181)Y(0.0218)QT(0.6706)QNGQEQQS(0.1382)PNQGVAQHS(0.0745)EDS(0.0606)QQK;NNY(0.0263)NY(0.0210)Y(0.0210)QT(0.4209)QNGQEQQS(0.2929)PNQGVAQHS(0.1398)EDS(0.0782)QQK;NNY(0.0148)NY(0.0157)Y(0.0169)QT(0.8159)QNGQEQQS(0.1054)PNQGVAQHS(0.0161)EDS(0.0152)QQK;NNY(0.0179)NY(0.0243)Y(0.0162)QT(0.7673)QNGQEQQS(0.1450)PNQGVAQHS(0.0148)EDS(0.0145)QQK	0.801;0.735;0.364;0.797;0.874;0.763;0.454;0.434;0.822;0.785;0.89;0.464;0.875;0.461;0.784;0.748;0.883;0.432;0.445;0.521;0.845;0.614;0.683;0.836;0.874;0.533;0.691;0.551;0.782;0.67;0.42;0.815;0.767	21156;21353;21698;22189;22252;22281;22409;22452;22480;23113;23167;23311;23437;23774;23790;23952;23978;24081;24384;24454;24523;25033;25286;25496;25517;25586;26122;26531;27499;27692;30202;35783;36333	21188;21389;21735;22216;22295;22316;22466;22482;22530;23144;23191;23370;23461;23794;23826;23982;24002;24130;24416;24493;24551;25053;25320;25520;25530;25605;26139;26593;27556;27719;30261;35834;36401	PRC-7194TMT_UPRC_559292A007440_1p_ih10cm_1-5um_PM5_NeoLumos_noFAIMS_30min_TMT_custom_spR2.21188.21188.3,PRC-7194TMT_UPRC_559292A007440_1p_ih10cm_1-5um_PM5_NeoLumos_noFAIMS_30min_TMT_custom_spR2.21389.21389.3,PRC-7194TMT_UPRC_559292A007440_1p_ih10cm_1-5um_PM5_NeoLumos_noFAIMS_30min_TMT_custom_spR2.21735.21735.3,PRC-7194TMT_UPRC_559292A007440_1p_ih10cm_1-5um_PM5_NeoLumos_noFAIMS_30min_TMT_custom_spR2.22216.22216.3,PRC-7194TMT_UPRC_559292A007440_1p_ih10cm_1-5um_PM5_NeoLumos_noFAIMS_30min_TMT_custom_spR2.22295.22295.3,PRC-7194TMT_UPRC_559292A007440_1p_ih10cm_1-5um_PM5_NeoLumos_noFAIMS_30min_TMT_custom_spR2.22316.22316.3,PRC-7194TMT_UPRC_559292A007440_1p_ih10cm_1-5um_PM5_NeoLumos_noFAIMS_30min_TMT_custom_spR2.22466.22466.3,PRC-7194TMT_UPRC_559292A007440_1p_ih10cm_1-5um_PM5_NeoLumos_noFAIMS_30min_TMT_custom_spR2.22482.22482.3,PRC-7194TMT_UPRC_559292A007440_1p_ih10cm_1-5um_PM5_NeoLumos_noFAIMS_30min_TMT_custom_spR2.22530.22530.4,PRC-7194TMT_UPRC_559292A007440_1p_ih10cm_1-5um_PM5_NeoLumos_noFAIMS_30min_TMT_custom_spR2.23144.23144.4,PRC-7194TMT_UPRC_559292A007440_1p_ih10cm_1-5um_PM5_NeoLumos_noFAIMS_30min_TMT_custom_spR2.23191.23191.3,PRC-7194TMT_UPRC_559292A007440_1p_ih10cm_1-5um_PM5_NeoLumos_noFAIMS_30min_TMT_custom_spR2.23370.23370.3,PRC-7194TMT_UPRC_559292A007440_1p_ih10cm_1-5um_PM5_NeoLumos_noFAIMS_30min_TMT_custom_spR2.23461.23461.3,PRC-7194TMT_UPRC_559292A007440_1p_ih10cm_1-5um_PM5_NeoLumos_noFAIMS_30min_TMT_custom_spR2.23794.23794.3,PRC-7194TMT_UPRC_559292A007440_1p_ih10cm_1-5um_PM5_NeoLumos_noFAIMS_30min_TMT_custom_spR2.23826.23826.4,PRC-7194TMT_UPRC_559292A007440_1p_ih10cm_1-5um_PM5_NeoLumos_noFAIMS_30min_TMT_custom_spR2.23982.23982.4,PRC-7194TMT_UPRC_559292A007440_1p_ih10cm_1-5um_PM5_NeoLumos_noFAIMS_30min_TMT_custom_spR2.24002.24002.4,PRC-7194TMT_UPRC_559292A007440_1p_ih10cm_1-5um_PM5_NeoLumos_noFAIMS_30min_TMT_custom_spR2.24130.24130.3,PRC-7194TMT_UPRC_559292A007440_1p_ih10cm_1-5um_PM5_NeoLumos_noFAIMS_30min_TMT_custom_spR2.24416.24416.3,PRC-7194TMT_UPRC_559292A007440_1p_ih10cm_1-5um_PM5_NeoLumos_noFAIMS_30min_TMT_custom_spR2.24493.24493.4,PRC-7194TMT_UPRC_559292A007440_1p_ih10cm_1-5um_PM5_NeoLumos_noFAIMS_30min_TMT_custom_spR2.24551.24551.4,PRC-7194TMT_UPRC_559292A007440_1p_ih10cm_1-5um_PM5_NeoLumos_noFAIMS_30min_TMT_custom_spR2.25053.25053.4,PRC-7194TMT_UPRC_559292A007440_1p_ih10cm_1-5um_PM5_NeoLumos_noFAIMS_30min_TMT_custom_spR2.25320.25320.4,PRC-7194TMT_UPRC_559292A007440_1p_ih10cm_1-5um_PM5_NeoLumos_noFAIMS_30min_TMT_custom_spR2.25520.25520.4,PRC-7194TMT_UPRC_559292A007440_1p_ih10cm_1-5um_PM5_NeoLumos_noFAIMS_30min_TMT_custom_spR2.25530.25530.4,PRC-7194TMT_UPRC_559292A007440_1p_ih10cm_1-5um_PM5_NeoLumos_noFAIMS_30min_TMT_custom_spR2.25605.25605.4,PRC-7194TMT_UPRC_559292A007440_1p_ih10cm_1-5um_PM5_NeoLumos_noFAIMS_30min_TMT_custom_spR2.26139.26139.4,PRC-7194TMT_UPRC_559292A007440_1p_ih10cm_1-5um_PM5_NeoLumos_noFAIMS_30min_TMT_custom_spR2.26593.26593.4,PRC-7194TMT_UPRC_559292A007440_1p_ih10cm_1-5um_PM5_NeoLumos_noFAIMS_30min_TMT_custom_spR2.27556.27556.4,PRC-7194TMT_UPRC_559292A007440_1p_ih10cm_1-5um_PM5_NeoLumos_noFAIMS_30min_TMT_custom_spR2.27719.27719.4,PRC-7194TMT_UPRC_559292A008040_1p_ih10cm_1-5um_PM5_Neo_noFAIMS_30min_TMT_custom_800ng_spR2.30261.30261.4,PRC-7194TMT_UPRC_559292A008040_1p_ih10cm_1-5um_PM5_Neo_noFAIMS_30min_TMT_custom_800ng_spR2.35834.35834.3,PRC-7194TMT_UPRC_559292A008040_1p_ih10cm_1-5um_PM5_Neo_noFAIMS_30min_TMT_custom_800ng_spR2.36401.36401.3	2	9.78718	9.43843	9.40298	9.58899	9.75801	8.73014	9.10389	9.38028	9.31485	9.29329	9.44412	9.52568	9.56783	9.35965	9.26411	0.0524736	0.844109
A0A6C1EB78	DEF1_2	RNA polymerase II degradation factor 1	NNYNYYQT[181]QNGQEQQSPSQGVAQHAEDAQQK[432]	4;3;3;3;4;4;4;4;4;4;4	1076.7003;1080.3759;1099.0837;1103.8938;1104.349;1114.0247;1117.0961;1118.9226;1120.7725;1381.6714;1388.5798	3939.7424;3939.724;3939.7144;3938.731;3939.7383;3939.7166;3937.733;3937.7007;3938.729;3937.718;3939.739	985.9429;1314.2486;1314.2454;1313.9176;985.9419;985.9364;985.4405;985.4325;985.6895;985.4368;985.942	3939.7197;3939.7139;3939.704;3938.711;3939.7163;3939.7175;3937.715;3937.7144;3938.7126;3937.7166;3939.7244	985.9372;1314.2452;1314.2419;1313.9109;985.9364;985.9367;985.436;985.4359;985.6854;985.4364;985.9384	0.00010693825589;7.703185267e-05;0.00216420771447;0.00026425579961;0.00058099205273;2.281230039e-05;0.00343288808545;0.00020594522681;3.944617569e-05;2.175828719e-05;2.901473223e-05	0	619	649	31K(304.2072),8T(79.9663)	NNY(0.0193)NY(0.0233)Y(0.0266)QT(0.8205)QNGQEQQS(0.0836)PS(0.0268)QGVAQHAEDAQQK;NNY(0.0170)NY(0.0179)Y(0.0198)QT(0.7154)QNGQEQQS(0.1149)PS(0.1149)QGVAQHAEDAQQK;NNY(0.0154)NY(0.0254)Y(0.0490)QT(0.5572)QNGQEQQS(0.1765)PS(0.1765)QGVAQHAEDAQQK;NNY(0.0109)NY(0.0118)Y(0.0122)QT(0.3217)QNGQEQQS(0.3217)PS(0.3217)QGVAQHAEDAQQK;NNY(0.0134)NY(0.0147)Y(0.0152)QT(0.5417)QNGQEQQS(0.2075)PS(0.2075)QGVAQHAEDAQQK;NNY(0.0202)NY(0.0216)Y(0.0262)QT(0.7794)QNGQEQQS(0.0763)PS(0.0763)QGVAQHAEDAQQK;NNY(0.0460)NY(0.1389)Y(0.1389)QT(0.5720)QNGQEQQS(0.0305)PS(0.0736)QGVAQHAEDAQQK;NNY(0.0206)NY(0.0376)Y(0.0376)QT(0.4385)QNGQEQQS(0.2328)PS(0.2328)QGVAQHAEDAQQK;NNY(0.0180)NY(0.0222)Y(0.0295)QT(0.6908)QNGQEQQS(0.1606)PS(0.0789)QGVAQHAEDAQQK;NNY(0.0178)NY(0.0191)Y(0.0212)QT(0.8515)QNGQEQQS(0.0586)PS(0.0317)QGVAQHAEDAQQK;NNY(0.0174)NY(0.0217)Y(0.0260)QT(0.7146)QNGQEQQS(0.1101)PS(0.1101)QGVAQHAEDAQQK	0.82;0.715;0.557;0.321;0.541;0.779;0.572;0.438;0.69;0.851;0.714	23125;23280;23995;24185;24195;24577;24697;24752;24846;36484;36786	23160;23302;24027;24212;24230;24611;24726;24798;24868;36536;36852	PRC-7194TMT_UPRC_559292A007440_1p_ih10cm_1-5um_PM5_NeoLumos_noFAIMS_30min_TMT_custom_spR2.23160.23160.4,PRC-7194TMT_UPRC_559292A007440_1p_ih10cm_1-5um_PM5_NeoLumos_noFAIMS_30min_TMT_custom_spR2.23302.23302.3,PRC-7194TMT_UPRC_559292A007440_1p_ih10cm_1-5um_PM5_NeoLumos_noFAIMS_30min_TMT_custom_spR2.24027.24027.3,PRC-7194TMT_UPRC_559292A007440_1p_ih10cm_1-5um_PM5_NeoLumos_noFAIMS_30min_TMT_custom_spR2.24212.24212.3,PRC-7194TMT_UPRC_559292A007440_1p_ih10cm_1-5um_PM5_NeoLumos_noFAIMS_30min_TMT_custom_spR2.24230.24230.4,PRC-7194TMT_UPRC_559292A007440_1p_ih10cm_1-5um_PM5_NeoLumos_noFAIMS_30min_TMT_custom_spR2.24611.24611.4,PRC-7194TMT_UPRC_559292A007440_1p_ih10cm_1-5um_PM5_NeoLumos_noFAIMS_30min_TMT_custom_spR2.24726.24726.4,PRC-7194TMT_UPRC_559292A007440_1p_ih10cm_1-5um_PM5_NeoLumos_noFAIMS_30min_TMT_custom_spR2.24798.24798.4,PRC-7194TMT_UPRC_559292A007440_1p_ih10cm_1-5um_PM5_NeoLumos_noFAIMS_30min_TMT_custom_spR2.24868.24868.4,PRC-7194TMT_UPRC_559292A008040_1p_ih10cm_1-5um_PM5_Neo_noFAIMS_30min_TMT_custom_800ng_spR2.36536.36536.4,PRC-7194TMT_UPRC_559292A008040_1p_ih10cm_1-5um_PM5_Neo_noFAIMS_30min_TMT_custom_800ng_spR2.36852.36852.4	2	10.3532	9.84616	9.52598	10.3587	10.013	9.50884	9.9112	9.64454	10.1134	10.477	10.3553	10.2177	9.93082	10.2951	10.2106	0.226726	0.472239
A0A6C1DX16	DEF1_1	RNA polymerase II degradation factor 1	NNYNYYQTQNGQEQQS[167]PNQGVAQHSEDSQQK[432]	4;4;4;4;4;4;4;3;4;4;4;4;3;3;4;3;3;4;4;4;4;4;5;6;4	1031.0482;1032.5919;1040.7245;1042.1119;1045.4364;1052.8885;1053.972;1057.2935;1058.2788;1065.9109;1066.2692;1085.4812;1089.753;1092.4221;1111.868;1119.5356;1139.8619;1152.1036;1152.6938;1166.1932;1174.0054;1368.2434;1369.3453;1370.3911;1381.5331	3997.7458;3995.6978;3996.726;3997.7253;3996.724;3995.717;3997.7273;3996.7178;3995.696;3996.7249;3997.7273;3998.7126;3997.7222;3997.7534;3997.727;3997.735;3997.732;3997.7002;3997.7227;3998.7158;3997.6855;3997.7202;3997.7153;3998.7341;3997.7192	1000.4437;999.9317;1000.1888;1000.4386;1000.1883;999.9365;1000.4391;1333.2465;999.9313;1000.1885;1000.4391;1000.6854;1333.5813;1333.5917;1000.439;1333.5856;1333.5846;1000.4323;1000.438;1000.6862;1000.4287;1000.4373;800.5503;667.463;1000.4371	3997.711;3995.6873;3996.7097;3997.7124;3996.7102;3995.673;3997.713;3996.7114;3995.6855;3996.71;3997.713;3998.7146;3997.7163;3997.7175;3997.7144;3997.7095;3997.7212;3997.704;3997.7078;3998.7117;3997.6838;3997.7195;3997.7139;3998.7158;3997.7195	1000.435;999.9291;1000.1847;1000.4354;1000.1848;999.9255;1000.4355;1333.2444;999.9287;1000.1848;1000.4355;1000.6859;1333.5794;1333.5798;1000.4359;1333.5771;1333.581;1000.4333;1000.4342;1000.6852;1000.4282;1000.4372;800.5501;667.4599;1000.4372	2.281230039e-05;0.00024613944405;0.00105680837307;2.175828719e-05;0.00898449055487;0.00015920826162;3.386822551e-05;0.00274377950321;0.00010693825589;0.00105680837307;0;2.175828719e-05;0.00012531086734;0.00110750654213;2.281230039e-05;0.04492271075719;0.0055723153681;2.175828719e-05;0.00047111008031;0.00064213145993;0.00313470193256;0;0;6.778856746e-05;0	0	618	648	16S(79.9663),31K(304.2072)	NNY(0.0168)NY(0.0199)Y(0.0238)QT(0.0463)QNGQEQQS(0.8367)PNQGVAQHS(0.0314)EDS(0.0250)QQK;NNY(0.0384)NY(0.0485)Y(0.0837)QT(0.2722)QNGQEQQS(0.5018)PNQGVAQHS(0.0323)EDS(0.0230)QQK;NNY(0.0132)NY(0.0162)Y(0.0254)QT(0.0958)QNGQEQQS(0.6144)PNQGVAQHS(0.0516)EDS(0.1834)QQK;NNY(0.0158)NY(0.0169)Y(0.0184)QT(0.0568)QNGQEQQS(0.8601)PNQGVAQHS(0.0162)EDS(0.0160)QQK;NNY(0.0274)NY(0.0438)Y(0.0561)QT(0.1416)QNGQEQQS(0.6624)PNQGVAQHS(0.0377)EDS(0.0310)QQK;NNY(0.0157)NY(0.0177)Y(0.0191)QT(0.0317)QNGQEQQS(0.8175)PNQGVAQHS(0.0490)EDS(0.0494)QQK;NNY(0.0210)NY(0.0274)Y(0.0233)QT(0.0811)QNGQEQQS(0.8076)PNQGVAQHS(0.0204)EDS(0.0192)QQK;NNY(0.0166)NY(0.0184)Y(0.0205)QT(0.0289)QNGQEQQS(0.8631)PNQGVAQHS(0.0262)EDS(0.0262)QQK;NNY(0.0520)NY(0.1062)Y(0.0214)QT(0.0949)QNGQEQQS(0.6259)PNQGVAQHS(0.0676)EDS(0.0320)QQK;NNY(0.0600)NY(0.0342)Y(0.0455)QT(0.2859)QNGQEQQS(0.5255)PNQGVAQHS(0.0286)EDS(0.0203)QQK;NNY(0.0206)NY(0.0267)Y(0.0434)QT(0.1785)QNGQEQQS(0.7012)PNQGVAQHS(0.0151)EDS(0.0145)QQK;NNY(0.0226)NY(0.0285)Y(0.0206)QT(0.0293)QNGQEQQS(0.8594)PNQGVAQHS(0.0200)EDS(0.0196)QQK;NNY(0.0175)NY(0.0206)Y(0.0341)QT(0.2444)QNGQEQQS(0.6458)PNQGVAQHS(0.0226)EDS(0.0151)QQK;NNY(0.0165)NY(0.0174)Y(0.0187)QT(0.0307)QNGQEQQS(0.8817)PNQGVAQHS(0.0179)EDS(0.0171)QQK;NNY(0.0164)NY(0.0177)Y(0.0200)QT(0.0435)QNGQEQQS(0.8663)PNQGVAQHS(0.0189)EDS(0.0171)QQK;NNY(0.0171)NY(0.0171)Y(0.0171)QT(0.0252)QNGQEQQS(0.4515)PNQGVAQHS(0.4515)EDS(0.0206)QQK;NNY(0.0272)NY(0.0429)Y(0.0507)QT(0.1077)QNGQEQQS(0.7274)PNQGVAQHS(0.0221)EDS(0.0221)QQK;NNY(0.0154)NY(0.0235)Y(0.0235)QT(0.4285)QNGQEQQS(0.4446)PNQGVAQHS(0.0356)EDS(0.0289)QQK;NNY(0.0135)NY(0.0149)Y(0.0183)QT(0.0484)QNGQEQQS(0.6583)PNQGVAQHS(0.1810)EDS(0.0656)QQK;NNY(0.0271)NY(0.0538)Y(0.0280)QT(0.2348)QNGQEQQS(0.6263)PNQGVAQHS(0.0153)EDS(0.0148)QQK;NNY(0.0630)NY(0.1306)Y(0.0276)QT(0.0495)QNGQEQQS(0.6861)PNQGVAQHS(0.0251)EDS(0.0180)QQK;NNY(0.0149)NY(0.0161)Y(0.0171)QT(0.0417)QNGQEQQS(0.8705)PNQGVAQHS(0.0212)EDS(0.0186)QQK;NNY(0.0146)NY(0.0154)Y(0.0169)QT(0.0296)QNGQEQQS(0.8395)PNQGVAQHS(0.0506)EDS(0.0334)QQK;NNY(0.0157)NY(0.0165)Y(0.0170)QT(0.0197)QNGQEQQS(0.8833)PNQGVAQHS(0.0239)EDS(0.0239)QQK;NNY(0.0161)NY(0.0170)Y(0.0214)QT(0.3119)QNGQEQQS(0.5953)PNQGVAQHS(0.0204)EDS(0.0179)QQK	0.836;0.501;0.614;0.86;0.662;0.817;0.807;0.863;0.625;0.525;0.701;0.859;0.645;0.881;0.866;0.451;0.727;0.444;0.658;0.626;0.686;0.87;0.839;0.883;0.595	21338;21388;21698;21759;21883;22189;22252;22382;22391;22710;22722;23473;23645;23745;24497;24799;25586;26061;26090;26596;26877;35875;35917;35965;36459	21371;21433;21749;21804;21936;22231;22273;22402;22441;22737;22751;23501;23665;23766;24525;24820;25607;26083;26106;26624;26933;35929;35977;36025;36529	PRC-7194TMT_UPRC_559292A007440_1p_ih10cm_1-5um_PM5_NeoLumos_noFAIMS_30min_TMT_custom_spR2.21371.21371.4,PRC-7194TMT_UPRC_559292A007440_1p_ih10cm_1-5um_PM5_NeoLumos_noFAIMS_30min_TMT_custom_spR2.21433.21433.4,PRC-7194TMT_UPRC_559292A007440_1p_ih10cm_1-5um_PM5_NeoLumos_noFAIMS_30min_TMT_custom_spR2.21749.21749.4,PRC-7194TMT_UPRC_559292A007440_1p_ih10cm_1-5um_PM5_NeoLumos_noFAIMS_30min_TMT_custom_spR2.21804.21804.4,PRC-7194TMT_UPRC_559292A007440_1p_ih10cm_1-5um_PM5_NeoLumos_noFAIMS_30min_TMT_custom_spR2.21936.21936.4,PRC-7194TMT_UPRC_559292A007440_1p_ih10cm_1-5um_PM5_NeoLumos_noFAIMS_30min_TMT_custom_spR2.22231.22231.4,PRC-7194TMT_UPRC_559292A007440_1p_ih10cm_1-5um_PM5_NeoLumos_noFAIMS_30min_TMT_custom_spR2.22273.22273.4,PRC-7194TMT_UPRC_559292A007440_1p_ih10cm_1-5um_PM5_NeoLumos_noFAIMS_30min_TMT_custom_spR2.22402.22402.3,PRC-7194TMT_UPRC_559292A007440_1p_ih10cm_1-5um_PM5_NeoLumos_noFAIMS_30min_TMT_custom_spR2.22441.22441.4,PRC-7194TMT_UPRC_559292A007440_1p_ih10cm_1-5um_PM5_NeoLumos_noFAIMS_30min_TMT_custom_spR2.22737.22737.4,PRC-7194TMT_UPRC_559292A007440_1p_ih10cm_1-5um_PM5_NeoLumos_noFAIMS_30min_TMT_custom_spR2.22751.22751.4,PRC-7194TMT_UPRC_559292A007440_1p_ih10cm_1-5um_PM5_NeoLumos_noFAIMS_30min_TMT_custom_spR2.23501.23501.4,PRC-7194TMT_UPRC_559292A007440_1p_ih10cm_1-5um_PM5_NeoLumos_noFAIMS_30min_TMT_custom_spR2.23665.23665.3,PRC-7194TMT_UPRC_559292A007440_1p_ih10cm_1-5um_PM5_NeoLumos_noFAIMS_30min_TMT_custom_spR2.23766.23766.3,PRC-7194TMT_UPRC_559292A007440_1p_ih10cm_1-5um_PM5_NeoLumos_noFAIMS_30min_TMT_custom_spR2.24525.24525.4,PRC-7194TMT_UPRC_559292A007440_1p_ih10cm_1-5um_PM5_NeoLumos_noFAIMS_30min_TMT_custom_spR2.24820.24820.3,PRC-7194TMT_UPRC_559292A007440_1p_ih10cm_1-5um_PM5_NeoLumos_noFAIMS_30min_TMT_custom_spR2.25607.25607.3,PRC-7194TMT_UPRC_559292A007440_1p_ih10cm_1-5um_PM5_NeoLumos_noFAIMS_30min_TMT_custom_spR2.26083.26083.4,PRC-7194TMT_UPRC_559292A007440_1p_ih10cm_1-5um_PM5_NeoLumos_noFAIMS_30min_TMT_custom_spR2.26106.26106.4,PRC-7194TMT_UPRC_559292A007440_1p_ih10cm_1-5um_PM5_NeoLumos_noFAIMS_30min_TMT_custom_spR2.26624.26624.4,PRC-7194TMT_UPRC_559292A007440_1p_ih10cm_1-5um_PM5_NeoLumos_noFAIMS_30min_TMT_custom_spR2.26933.26933.4,PRC-7194TMT_UPRC_559292A008040_1p_ih10cm_1-5um_PM5_Neo_noFAIMS_30min_TMT_custom_800ng_spR2.35929.35929.4,PRC-7194TMT_UPRC_559292A008040_1p_ih10cm_1-5um_PM5_Neo_noFAIMS_30min_TMT_custom_800ng_spR2.35977.35977.5,PRC-7194TMT_UPRC_559292A008040_1p_ih10cm_1-5um_PM5_Neo_noFAIMS_30min_TMT_custom_800ng_spR2.36025.36025.6,PRC-7194TMT_UPRC_559292A008040_1p_ih10cm_1-5um_PM5_Neo_noFAIMS_30min_TMT_custom_800ng_spR2.36529.36529.4	2	10.8963	10.5679	10.2305	10.8577	10.3025	9.25704	9.96822	10.0771	10.3909	10.709	10.7445	10.6379	10.7196	10.5984	10.6117	0.336689	0.344785
A0A6C1EB78	DEF1_2	RNA polymerase II degradation factor 1	NNYNYYQTQNGQEQQS[167]PSQGVAQHAEDAQQK[432]	3;4;4;4;4;4;4;4;4;4;4;4;4;4;3;3;3;3;3	1064.99;1068.065;1068.6029;1076.1909;1080.2124;1081.6287;1083.2932;1089.7028;1093.573;1103.3855;1117.3729;1118.0247;1134.1641;1372.7689;1376.4878;1379.6924;1381.8044;1387.6594;1387.9689	3938.7266;3938.7224;3939.7158;3937.7407;3937.7192;3938.7004;3937.7903;3937.7422;3937.7117;3939.7603;3939.7415;3937.7664;3939.7158;3939.7356;3939.7139;3937.7087;3937.7124;3937.6912;3938.6982	1313.9161;985.6879;985.9362;985.4425;985.4371;985.6824;985.4549;985.4428;985.4352;985.9474;985.9427;985.4489;985.9362;985.9412;1314.2452;1313.5768;1313.5781;1313.571;1313.9067	3938.7148;3938.716;3939.7214;3937.7407;3937.7405;3938.7156;3937.7412;3937.7397;3937.7354;3939.7156;3939.7136;3937.7148;3939.7073;3939.7234;3939.717;3937.711;3937.7;3937.6934;3938.6978	1313.9122;985.6863;985.9376;985.4425;985.4424;985.6862;985.4426;985.4422;985.4411;985.9362;985.9357;985.436;985.9341;985.9381;1314.2463;1313.5776;1313.5739;1313.5717;1313.9065	0.00038370531432;7.703185267e-05;8.246334504e-05;0.00063017237478;0.0009408526186;0.00028327051547;6.641389137e-05;2.175828719e-05;0.00020594522681;6.242275184e-05;0.00031093439673;0.00046699989055;0.00067924710458;2.175828719e-05;0;4.576718885e-05;6.641389137e-05;0.00014605841451;6.641389137e-05	0	619	649	16S(79.9663),31K(304.2072)	NNY(0.0197)NY(0.0244)Y(0.0253)QT(0.0447)QNGQEQQS(0.8352)PS(0.0507)QGVAQHAEDAQQK;NNY(0.0310)NY(0.0379)Y(0.0395)QT(0.0679)QNGQEQQS(0.8021)PS(0.0216)QGVAQHAEDAQQK;NNY(0.0354)NY(0.0793)Y(0.1033)QT(0.2621)QNGQEQQS(0.4316)PS(0.0883)QGVAQHAEDAQQK;NNY(0.0174)NY(0.0191)Y(0.0251)QT(0.0682)QNGQEQQS(0.4350)PS(0.4350)QGVAQHAEDAQQK;NNY(0.0228)NY(0.0367)Y(0.0398)QT(0.0969)QNGQEQQS(0.7044)PS(0.0994)QGVAQHAEDAQQK;NNY(0.0227)NY(0.0299)Y(0.0185)QT(0.0365)QNGQEQQS(0.4462)PS(0.4462)QGVAQHAEDAQQK;NNY(0.0163)NY(0.0191)Y(0.0203)QT(0.0298)QNGQEQQS(0.4572)PS(0.4572)QGVAQHAEDAQQK;NNY(0.0258)NY(0.0316)Y(0.0370)QT(0.1311)QNGQEQQS(0.7477)PS(0.0267)QGVAQHAEDAQQK;NNY(0.0355)NY(0.0462)Y(0.0834)QT(0.0834)QNGQEQQS(0.3758)PS(0.3758)QGVAQHAEDAQQK;NNY(0.0159)NY(0.0165)Y(0.0165)QT(0.0186)QNGQEQQS(0.4662)PS(0.4662)QGVAQHAEDAQQK;NNY(0.0307)NY(0.0388)Y(0.0731)QT(0.1189)QNGQEQQS(0.6918)PS(0.0467)QGVAQHAEDAQQK;NNY(0.0322)NY(0.0283)Y(0.0283)QT(0.0271)QNGQEQQS(0.8562)PS(0.0279)QGVAQHAEDAQQK;NNY(0.0257)NY(0.0392)Y(0.0919)QT(0.3046)QNGQEQQS(0.3212)PS(0.2173)QGVAQHAEDAQQK;NNY(0.0173)NY(0.0182)Y(0.0191)QT(0.0231)QNGQEQQS(0.7872)PS(0.1350)QGVAQHAEDAQQK;NNY(0.0147)NY(0.0157)Y(0.0167)QT(0.1607)QNGQEQQS(0.6561)PS(0.1361)QGVAQHAEDAQQK;NNY(0.0137)NY(0.0151)Y(0.0166)QT(0.1542)QNGQEQQS(0.4002)PS(0.4002)QGVAQHAEDAQQK;NNY(0.0186)NY(0.0283)Y(0.0473)QT(0.1580)QNGQEQQS(0.3739)PS(0.3739)QGVAQHAEDAQQK;NNY(0.0266)NY(0.0284)Y(0.0403)QT(0.1037)QNGQEQQS(0.6745)PS(0.1264)QGVAQHAEDAQQK;NNY(0.0196)NY(0.0239)Y(0.0259)QT(0.0507)QNGQEQQS(0.8045)PS(0.0754)QGVAQHAEDAQQK	0.835;0.802;0.431;0.435;0.704;0.446;0.457;0.747;0.375;0.466;0.691;0.856;0.321;0.787;0.656;0.4;0.373;0.674;0.804	22677;22779;22812;23113;23258;23311;23374;23645;23783;24174;24711;24724;25362;36062;36233;36358;36484;36711;36736	22705;22821;22842;23140;23296;23353;23418;23663;23811;24192;24737;24763;25385;36129;36299;36446;36543;36808;36823	PRC-7194TMT_UPRC_559292A007440_1p_ih10cm_1-5um_PM5_NeoLumos_noFAIMS_30min_TMT_custom_spR2.22705.22705.3,PRC-7194TMT_UPRC_559292A007440_1p_ih10cm_1-5um_PM5_NeoLumos_noFAIMS_30min_TMT_custom_spR2.22821.22821.4,PRC-7194TMT_UPRC_559292A007440_1p_ih10cm_1-5um_PM5_NeoLumos_noFAIMS_30min_TMT_custom_spR2.22842.22842.4,PRC-7194TMT_UPRC_559292A007440_1p_ih10cm_1-5um_PM5_NeoLumos_noFAIMS_30min_TMT_custom_spR2.23140.23140.4,PRC-7194TMT_UPRC_559292A007440_1p_ih10cm_1-5um_PM5_NeoLumos_noFAIMS_30min_TMT_custom_spR2.23296.23296.4,PRC-7194TMT_UPRC_559292A007440_1p_ih10cm_1-5um_PM5_NeoLumos_noFAIMS_30min_TMT_custom_spR2.23353.23353.4,PRC-7194TMT_UPRC_559292A007440_1p_ih10cm_1-5um_PM5_NeoLumos_noFAIMS_30min_TMT_custom_spR2.23418.23418.4,PRC-7194TMT_UPRC_559292A007440_1p_ih10cm_1-5um_PM5_NeoLumos_noFAIMS_30min_TMT_custom_spR2.23663.23663.4,PRC-7194TMT_UPRC_559292A007440_1p_ih10cm_1-5um_PM5_NeoLumos_noFAIMS_30min_TMT_custom_spR2.23811.23811.4,PRC-7194TMT_UPRC_559292A007440_1p_ih10cm_1-5um_PM5_NeoLumos_noFAIMS_30min_TMT_custom_spR2.24192.24192.4,PRC-7194TMT_UPRC_559292A007440_1p_ih10cm_1-5um_PM5_NeoLumos_noFAIMS_30min_TMT_custom_spR2.24737.24737.4,PRC-7194TMT_UPRC_559292A007440_1p_ih10cm_1-5um_PM5_NeoLumos_noFAIMS_30min_TMT_custom_spR2.24763.24763.4,PRC-7194TMT_UPRC_559292A007440_1p_ih10cm_1-5um_PM5_NeoLumos_noFAIMS_30min_TMT_custom_spR2.25385.25385.4,PRC-7194TMT_UPRC_559292A008040_1p_ih10cm_1-5um_PM5_Neo_noFAIMS_30min_TMT_custom_800ng_spR2.36129.36129.4,PRC-7194TMT_UPRC_559292A008040_1p_ih10cm_1-5um_PM5_Neo_noFAIMS_30min_TMT_custom_800ng_spR2.36299.36299.3,PRC-7194TMT_UPRC_559292A008040_1p_ih10cm_1-5um_PM5_Neo_noFAIMS_30min_TMT_custom_800ng_spR2.36446.36446.3,PRC-7194TMT_UPRC_559292A008040_1p_ih10cm_1-5um_PM5_Neo_noFAIMS_30min_TMT_custom_800ng_spR2.36543.36543.3,PRC-7194TMT_UPRC_559292A008040_1p_ih10cm_1-5um_PM5_Neo_noFAIMS_30min_TMT_custom_800ng_spR2.36808.36808.3,PRC-7194TMT_UPRC_559292A008040_1p_ih10cm_1-5um_PM5_Neo_noFAIMS_30min_TMT_custom_800ng_spR2.36823.36823.3	2	10.4904	10.023	9.82615	10.1137	10.1346	9.39807	9.94772	10.0221	9.49832	10.2388	10.2618	10.1671	10.1208	10.1509	10.1405	0.198935	0.463472
A0A6C1DX16	DEF1_1	RNA polymerase II degradation factor 1	NNYNYYQTQNGQEQQSPNQGVAQHS[167]EDSQQK[432]	4;3	1081.7482;1106.1682	3995.7073;3997.716	999.9341;1333.5793	3995.6968;3997.713	999.9315;1333.5783	0.00307188203973;0.00581613833853	0	618	648	25S(79.9663),31K(304.2072)	NNY(0.0159)NY(0.0164)Y(0.0194)QT(0.0539)QNGQEQQS(0.2939)PNQGVAQHS(0.5815)EDS(0.0189)QQK;NNY(0.0262)NY(0.1651)Y(0.1651)QT(0.1651)QNGQEQQS(0.2237)PNQGVAQHS(0.2464)EDS(0.0084)QQK	0.581;0.246	23300;24267	23358;24303	PRC-7194TMT_UPRC_559292A007440_1p_ih10cm_1-5um_PM5_NeoLumos_noFAIMS_30min_TMT_custom_spR2.23358.23358.4,PRC-7194TMT_UPRC_559292A007440_1p_ih10cm_1-5um_PM5_NeoLumos_noFAIMS_30min_TMT_custom_spR2.24303.24303.3	2	8.47405	8.9329	8.462	8.69848	9.51325	8.15339	8.82097	9.27622	8.6347	8.75499	7.60054	8.96909	7.52981	8.6697	8.98301	-0.421666	0.390259
A0A6C1EB78	DEF1_2	RNA polymerase II degradation factor 1	NNYNYYQTQNGQEQQSPS[167]QGVAQHAEDAQQK[432]	4;4;3	1096.0778;1097.1565;1103.012	3939.718;3937.709;3937.7354	985.9368;985.4345;1313.5857	3939.718;3937.7146;3937.725	985.9368;985.4359;1313.5823	0.00155715420574;0.0001236032829;0.00016130059214	0	619	649	18S(79.9663),31K(304.2072)	NNY(0.0195)NY(0.0198)Y(0.0198)QT(0.0247)QNGQEQQS(0.1155)PS(0.8008)QGVAQHAEDAQQK;NNY(0.0349)NY(0.0651)Y(0.0697)QT(0.0208)QNGQEQQS(0.1116)PS(0.6979)QGVAQHAEDAQQK;NNY(0.0341)NY(0.0489)Y(0.0647)QT(0.1562)QNGQEQQS(0.0242)PS(0.6720)QGVAQHAEDAQQK	0.8;0.697;0.672	23880;23914;24162	23909;23951;24180	PRC-7194TMT_UPRC_559292A007440_1p_ih10cm_1-5um_PM5_NeoLumos_noFAIMS_30min_TMT_custom_spR2.23909.23909.4,PRC-7194TMT_UPRC_559292A007440_1p_ih10cm_1-5um_PM5_NeoLumos_noFAIMS_30min_TMT_custom_spR2.23951.23951.4,PRC-7194TMT_UPRC_559292A007440_1p_ih10cm_1-5um_PM5_NeoLumos_noFAIMS_30min_TMT_custom_spR2.24180.24180.3	2	9.34792	9.04466	8.75626	8.62774	9.57018	8.4824	8.61893	8.7752	8.42175	8.81057	9.3367	8.99597	8.77737	9.14244	8.37088	0.0791118	0.825347
A0A6C1DRY0	YTA7_1	TAT-binding protein-like protein 7, AAA ATPase	NRRGS[167]DVEDASNAK[432]	3	1460.99	1902.89	635.303	1902.89	635.304	0.00173117	2	7	20	14K(304.2072),5S(79.9663)	NRRGS(0.5214)DVEDAS(0.4786)NAK	0.521	40482	40517	PRC-7194TMT_UPRC_559292A008040_1p_ih10cm_1-5um_PM5_Neo_noFAIMS_30min_TMT_custom_800ng_spR2.40517.40517.3	2	12.5379	12.4967	12.8133	13.0901	11.8661	12.3894	13.1791	13.4518	12.6703	12.8444	12.9323	12.3429	13.0272	12.8702	13.5308	0.206762	0.613908
A0A6C1DXD4	CCC1_1	Protein ccc1	NSAQDLENSPM[147]S[167]VGK[432]DNR	3	1399.04	2361.06	788.028	2361.06	788.026	0.0332066	1	60	77	11M(15.9949),12S(79.9663),15K(304.2072)	NS(0.0901)AQDLENS(0.0839)PMS(0.8260)VGKDNR	0.826	37240	37345	PRC-7194TMT_UPRC_559292A008040_1p_ih10cm_1-5um_PM5_Neo_noFAIMS_30min_TMT_custom_800ng_spR2.37345.37345.3	2	11.1936	10.4759	11.2252	10.9692	10.4397	10.4656	10.6085	10.9642	11.2045	10.693	10.7013	10.4608	10.9885	10.9022	11.6091	0.108424	0.778789
A0A6C1E4G7	MUM2_2	Muddled meiosis-protein	NSFVPFNHVATLPM[147]TNVNSNET[181]NSNK[432]	3	1181.58	3278.47	1093.83	3278.5	1093.84	0.0373162	0	162	187	14M(15.9949),22T(79.9663),26K(304.2072)	NS(0.0589)FVPFNHVAT(0.1748)LPMT(0.0220)NVNS(0.0220)NET(0.3611)NS(0.3611)NK	0.361	27206	27236	PRC-7194TMT_UPRC_559292A007440_1p_ih10cm_1-5um_PM5_NeoLumos_noFAIMS_30min_TMT_custom_spR2.27236.27236.3	2	8.65324	8.80451	9.9421	7.81675	9.71436	8.79312	9.28215	9.08527	8.19527	8.81696	9.14233	8.0489	NA	9.55837	8.77179	-0.0300268	0.969104
A0A6C1DL73	ECM21_1	Plasma membrane proteins endocytosis	NSSHSLSET[181]DLNQSK[432]	3	1412.74	2030.91	677.978	2030.91	677.979	0.0205228	0	12	26	15K(304.2072),9T(79.9663)	NS(0.0190)S(0.0200)HS(0.0238)LS(0.0975)ET(0.8197)DLNQS(0.0199)K	0.819	37960	38019	PRC-7194TMT_UPRC_559292A008040_1p_ih10cm_1-5um_PM5_Neo_noFAIMS_30min_TMT_custom_800ng_spR2.38019.38019.3	2	11.671	11.0633	10.9664	11.2216	10.4366	10.5033	10.7939	11.1761	11.4433	11.5929	11.2068	11.2056	11.8038	11.1432	11.8978	0.364598	0.362548
A0A6C1DQB0	BOI2_1	Polar growth protein	NSVPYYGYAPES[167]S[167]SDRK[432]SSC[160]SSHEEEQFQETM[147]NTFER	4	1400.67	4844.95	1212.25	4844.96	1212.25	0.0446513	2	545	581	12S(79.9663),13S(79.9663),17K(304.2072),20C(57.0215),32M(15.9949)	NS(0.0298)VPY(0.0824)Y(0.0824)GY(0.2016)APES(0.2220)S(0.2220)S(0.2220)DRKS(0.2220)S(0.2220)CS(0.2220)S(0.2220)HEEEQFQET(0.0249)MNT(0.0249)FER	0.222	37350	37422	PRC-7194TMT_UPRC_559292A008040_1p_ih10cm_1-5um_PM5_Neo_noFAIMS_30min_TMT_custom_800ng_spR2.37422.37422.4	2	10.0721	9.50544	10.4117	10.1266	10.5644	10.2877	10.1812	9.61127	10.5499	9.64845	10.0911	11.2349	11.137	10.7868	11.0836	0.770782	0.199287
A0A6C1E5Q8	GRS66_007163	Uncharacterized protein	NTAAAFAQDAQLNRDT[181]NDEQLGRNNYK[432]	4	1283.93	3421.52	856.387	3421.53	856.39	0.0366017	2	88	114	16T(79.9663),27K(304.2072)	NT(0.1203)AAAFAQDAQLNRDT(0.7250)NDEQLGRNNY(0.1547)K	0.725	31233	31274	PRC-7194TMT_UPRC_559292A007440_1p_ih10cm_1-5um_PM5_NeoLumos_noFAIMS_30min_TMT_custom_spR2.31274.31274.4	2	8.02176	8.20195	NA	7.95754	9.46924	8.01502	8.06816	9.62002	9.04615	7.49925	NA	8.09552	6.88466	8.71692	9.29755	-0.182512	0.844189
A0A6C1DQ60	GRS66_000957	SVF1-like protein	NYTLINDIQPLEWY[243]C[160]HNDS[167]ET[181]GYQHTISNK[432]	4;4	1117.9735;1130.4854	4195.7373;4196.7393	1049.9416;1050.1921	4195.7124;4196.717	1049.9354;1050.1865	0.03970070985483;0.02511848215961	0	28	57	14Y(79.9663),15C(57.0215),19S(79.9663),21T(79.9663),30K(304.2072)	NY(0.0673)T(0.0673)LINDIQPLEWY(0.7247)CHNDS(0.7407)ET(0.7306)GY(0.2850)QHT(0.2850)IS(0.0993)NK;NY(0.1810)T(0.1810)LINDIQPLEWY(0.5184)CHNDS(0.5184)ET(0.5184)GY(0.5184)QHT(0.5184)IS(0.0459)NK	0.74;0.518	24733;25216	24761;25244	PRC-7194TMT_UPRC_559292A007440_1p_ih10cm_1-5um_PM5_NeoLumos_noFAIMS_30min_TMT_custom_spR2.24761.24761.4,PRC-7194TMT_UPRC_559292A007440_1p_ih10cm_1-5um_PM5_NeoLumos_noFAIMS_30min_TMT_custom_spR2.25244.25244.4	2	9.529	9.03067	9.24879	8.8612	9.31735	8.37699	8.64426	8.84019	9.62288	9.67664	9.65563	9.38465	10.5082	10.4985	8.12097	0.518784	0.38781
A0A6C1DXR7	CLA4_1	non-specific serine/threonine protein kinase	PQSGET[181]S[167]S[167]SQK[432]	2;2;2	878.2675;878.4536;891.2069	1681.6417;1681.6522;1681.6469	841.8281;841.8334;841.8307	1681.6467;1681.6467;1681.6492	841.8306;841.8306;841.8319	0.02230447608465;0.02124617119886;0.03435596148078	0	256	266	11K(304.2072),6T(79.9663),7S(79.9663),8S(79.9663)	PQS(0.1479)GET(0.9038)S(0.9038)S(0.9038)S(0.1407)QK;PQS(0.1431)GET(0.9066)S(0.9066)S(0.9066)S(0.1371)QK;PQS(0.2660)GET(0.8539)S(0.8555)S(0.8555)S(0.1692)QK	0.903;0.906;0.855	16275;16282;16774	16295;16302;16794	PRC-7194TMT_UPRC_559292A008040_1p_ih10cm_1-5um_PM5_Neo_noFAIMS_30min_TMT_custom_800ng_spR2.16295.16295.2,PRC-7194TMT_UPRC_559292A008040_1p_ih10cm_1-5um_PM5_Neo_noFAIMS_30min_TMT_custom_800ng_spR2.16302.16302.2,PRC-7194TMT_UPRC_559292A008040_1p_ih10cm_1-5um_PM5_Neo_noFAIMS_30min_TMT_custom_800ng_spR2.16794.16794.2	2	9.8116	9.94845	9.22039	9.7132	10.312	9.87797	9.98476	9.94079	10.4352	9.4661	9.66464	9.84415	9.42509	9.02289	9.62171	-0.355359	0.317499
A0A6C1DL36	SHP1_1	Protein phosphatase regulator	QGAFS[167]S[167]TNSSNK[432]	2	812.717	1690.69	846.354	1690.69	846.351	0.0223645	0	67	78	12K(304.2072),5S(79.9663),6S(79.9663)	QGAFS(0.6323)S(0.6323)T(0.6323)NS(0.0533)S(0.0497)NK	0.632	12771	12790	PRC-7194TMT_UPRC_559292A007440_1p_ih10cm_1-5um_PM5_NeoLumos_noFAIMS_30min_TMT_custom_spR2.12790.12790.2	2	11.8	11.796	10.3793	10.4894	11.3763	13.1133	11.3884	10.101	12.3801	11.73	11.0355	11.1767	11.1586	11.4234	10.9763	-0.301276	0.665269
A0A6C1DQR6	GLO3_1	ADP-ribosylation factor GTPase activating protein, ER-Golgi transport	QNDY[243]DSQFMNNSK[432]	2	870.42	1974.82	988.418	1974.81	988.413	0.0279268	0	288	300	13K(304.2072),4Y(79.9663)	QNDY(0.4662)DS(0.4662)QFMNNS(0.0675)K	0.466	15967	15989	PRC-7194TMT_UPRC_559292A008040_1p_ih10cm_1-5um_PM5_Neo_noFAIMS_30min_TMT_custom_800ng_spR2.15989.15989.2	2	8.19404	8.61917	NA	7.26487	9.43315	9.23667	8.19516	NA	NA	8.35516	7.67833	8.83307	8.199	7.61419	NA	-0.40559	0.566232
A0A6C1DTT8	SWI3_1	Transcription factor	QQPT[181]M[147]QANK[432]LDSQETPSTEESR	3	1385.93	2906.31	969.777	2906.31	969.777	0.000146058	1	77	98	4T(79.9663),5M(15.9949),9K(304.2072)	QQPT(0.8623)MQANKLDS(0.0578)QET(0.0234)PS(0.0187)T(0.0185)EES(0.0194)R	0.862	36661	36730	PRC-7194TMT_UPRC_559292A008040_1p_ih10cm_1-5um_PM5_Neo_noFAIMS_30min_TMT_custom_800ng_spR2.36730.36730.3	2	12.186	11.2298	11.2002	12.1549	10.455	10.6732	10.5151	12.1899	11.7478	11.7669	11.8743	10.7421	11.2176	11.7485	11.6083	0.0262561	0.97092
A0A6C1E6F4	EDC3_2	Enhancer of mRNA-decapping protein 3	QQQQQQQQQQQQNDY[243]NQNRGEQIDWQDDDVS[167]K[432]IK[432]	4	1048.98	4986.24	1247.57	4986.22	1247.56	0.000425326	2	74	107	15Y(79.9663),31S(79.9663),32K(304.2072),34K(304.2072)	QQQQQQQQQQQQNDY(1.0000)NQNRGEQIDWQDDDVS(1.0000)KIK	1	22858	22905	PRC-7194TMT_UPRC_559292A008040_1p_ih10cm_1-5um_PM5_Neo_noFAIMS_30min_TMT_custom_800ng_spR2.22905.22905.4	2	8.17931	NA	NA	6.55373	9.20357	8.26165	8.0192	8.08189	7.40114	NA	NA	7.79366	7.82429	8.29418	7.89459	-0.00824108	0.992886
A0A6C1DVG6	GRS66_003219	Uncharacterized protein	QQQQQQQQQQQQQQQQQNDNAS[167]VIPLVS[167]FC[160]S[167]SSVK[432]	4;4	927.952;1075.685	4643.0894;4644.0884	1161.7796;1162.0294	4643.0825;4644.0757	1161.7779;1162.0262	0.02923514703882;0.0010543845646	0	99	133	22S(79.9663),28S(79.9663),30C(57.0215),31S(79.9663),35K(304.2072)	QQQQQQQQQQQQQQQQQNDNAS(0.6000)VIPLVS(0.6000)FCS(0.6000)S(0.6000)S(0.6000)VK;QQQQQQQQQQQQQQQQQNDNAS(0.6190)VIPLVS(0.6190)FCS(0.5873)S(0.5873)S(0.5873)VK	0.6;0.619	17199;23954	17242;23997	PRC-7194TMT_UPRC_559292A007440_1p_ih10cm_1-5um_PM5_NeoLumos_noFAIMS_30min_TMT_custom_spR2.17242.17242.4,PRC-7194TMT_UPRC_559292A008040_1p_ih10cm_1-5um_PM5_Neo_noFAIMS_30min_TMT_custom_800ng_spR2.23997.23997.4	2	8.14253	8.354	NA	7.78695	9.53609	8.40828	8.48296	8.57592	7.84449	7.14741	8.40142	8.44204	8.06646	8.12203	7.42506	-0.181949	0.750319
A0A6C1DVG6	GRS66_003219	Uncharacterized protein	QQQQQQQQQQQQQQQQQNDNAS[167]VIPLVS[167]FC[160]SSS[167]VK[432]	4	1036.48	4644.08	1162.03	4644.09	1162.03	0.0469796	0	99	133	22S(79.9663),28S(79.9663),30C(57.0215),33S(79.9663),35K(304.2072)	QQQQQQQQQQQQQQQQQNDNAS(0.5990)VIPLVS(0.5990)FCS(0.5835)S(0.5835)S(0.6351)VK	0.635	22349	22398	PRC-7194TMT_UPRC_559292A008040_1p_ih10cm_1-5um_PM5_Neo_noFAIMS_30min_TMT_custom_800ng_spR2.22398.22398.4	2	8.18811	8.73065	NA	NA	9.52399	8.13277	8.14293	8.44827	8.3958	NA	8.04471	8.03364	7.43784	8.11621	NA	-0.638996	0.239802
A0A6C1DVG6	GRS66_003219	Uncharacterized protein	QQQQQQQQQQQQQQQQQNDNASVIPLVSFC[160]S[167]S[167]S[167]VK[432]	4;4;4;4;4;4;4;4;4;4;4	900.9343;941.9554;1025.3518;1029.2422;1042.4528;1044.0259;1020.431;1193.8286;1199.218;1207.4857;1210.0669	4644.1416;4644.0776;4644.0454;4644.0986;4644.05;4646.1016;4646.0776;4644.0576;4644.078;4644.065;4645.0317	1162.0427;1162.0267;1162.0186;1162.0319;1162.0198;1162.5327;1162.5267;1162.0217;1162.0268;1162.0235;1162.2652	4644.082;4644.074;4644.0503;4644.053;4644.0513;4646.0527;4646.082;4644.0493;4644.058;4644.0527;4645.051	1162.0278;1162.0258;1162.0199;1162.0205;1162.0201;1162.5205;1162.5278;1162.0196;1162.0218;1162.0205;1162.27	0.00320550373274;0.03992125178973;0.00968940615579;0.01891767418185;0.00182098070136;0.00580063847506;0.00622696913865;0.01212027209678;0.01645973113327;0.0284743293453;0.04071566434852	0	99	133	30C(57.0215),31S(79.9663),32S(79.9663),33S(79.9663),35K(304.2072)	QQQQQQQQQQQQQQQQQNDNAS(0.2357)VIPLVS(0.2357)FCS(0.8431)S(0.8431)S(0.8424)VK;QQQQQQQQQQQQQQQQQNDNAS(0.5579)VIPLVS(0.5053)FCS(0.6456)S(0.6456)S(0.6456)VK;QQQQQQQQQQQQQQQQQNDNAS(0.3109)VIPLVS(0.3109)FCS(0.7926)S(0.7926)S(0.7928)VK;QQQQQQQQQQQQQQQQQNDNAS(0.3983)VIPLVS(0.3983)FCS(0.7345)S(0.7345)S(0.7345)VK;QQQQQQQQQQQQQQQQQNDNAS(0.2003)VIPLVS(0.1747)FCS(0.8749)S(0.8749)S(0.8750)VK;QQQQQQQQQQQQQQQQQNDNAS(0.5145)VIPLVS(0.5934)FCS(0.6307)S(0.6307)S(0.6307)VK;QQQQQQQQQQQQQQQQQNDNAS(0.1996)VIPLVS(0.4437)FCS(0.7856)S(0.7856)S(0.7856)VK;QQQQQQQQQQQQQQQQQNDNAS(0.3739)VIPLVS(0.2613)FCS(0.7883)S(0.7883)S(0.7883)VK;QQQQQQQQQQQQQQQQQNDNAS(0.1430)VIPLVS(0.1521)FCS(0.9016)S(0.9016)S(0.9016)VK;QQQQQQQQQQQQQQQQQNDNAS(0.3696)VIPLVS(0.4513)FCS(0.7264)S(0.7264)S(0.7264)VK;QQQQQQQQQQQQQQQQQNDNAS(0.4270)VIPLVS(0.4270)FCS(0.7153)S(0.7153)S(0.7153)VK	0.843;0.645;0.792;0.734;0.875;0.63;0.785;0.788;0.901;0.726;0.715	16099;17755;21104;21251;21777;21855;21671;28708;28890;29233;29334	16152;17803;21142;21298;21818;21880;21746;28741;28939;29271;29373	PRC-7194TMT_UPRC_559292A007440_1p_ih10cm_1-5um_PM5_NeoLumos_noFAIMS_30min_TMT_custom_spR2.16152.16152.4,PRC-7194TMT_UPRC_559292A007440_1p_ih10cm_1-5um_PM5_NeoLumos_noFAIMS_30min_TMT_custom_spR2.17803.17803.4,PRC-7194TMT_UPRC_559292A007440_1p_ih10cm_1-5um_PM5_NeoLumos_noFAIMS_30min_TMT_custom_spR2.21142.21142.4,PRC-7194TMT_UPRC_559292A007440_1p_ih10cm_1-5um_PM5_NeoLumos_noFAIMS_30min_TMT_custom_spR2.21298.21298.4,PRC-7194TMT_UPRC_559292A007440_1p_ih10cm_1-5um_PM5_NeoLumos_noFAIMS_30min_TMT_custom_spR2.21818.21818.4,PRC-7194TMT_UPRC_559292A007440_1p_ih10cm_1-5um_PM5_NeoLumos_noFAIMS_30min_TMT_custom_spR2.21880.21880.4,PRC-7194TMT_UPRC_559292A008040_1p_ih10cm_1-5um_PM5_Neo_noFAIMS_30min_TMT_custom_800ng_spR2.21746.21746.4,PRC-7194TMT_UPRC_559292A008040_1p_ih10cm_1-5um_PM5_Neo_noFAIMS_30min_TMT_custom_800ng_spR2.28741.28741.4,PRC-7194TMT_UPRC_559292A008040_1p_ih10cm_1-5um_PM5_Neo_noFAIMS_30min_TMT_custom_800ng_spR2.28939.28939.4,PRC-7194TMT_UPRC_559292A008040_1p_ih10cm_1-5um_PM5_Neo_noFAIMS_30min_TMT_custom_800ng_spR2.29271.29271.4,PRC-7194TMT_UPRC_559292A008040_1p_ih10cm_1-5um_PM5_Neo_noFAIMS_30min_TMT_custom_800ng_spR2.29373.29373.4	2	8.42018	8.96037	8.66292	7.74952	9.53029	8.78982	9.12885	8.75942	8.72925	8.05067	8.03318	8.59458	8.52967	8.45644	8.85789	-0.18378	0.684707
A0A6C1ECY2	GRS66_009116	Uncharacterized protein	QQQQQQQQQQQQQQQQQQQQHDNASVIPLVSFC[160]S[167]S[167]S[167]VK[432]	4;4;4;4	971.9804;979.8079;1003.125;1043.9243	5052.2397;5054.314;5054.291;5052.2515	1264.0672;1264.5858;1264.58;1264.0702	5052.2266;5054.257;5054.253;5052.254	1264.0639;1264.5715;1264.5705;1264.0708	0.00870284430293;0.00553643660084;0.00022450262464;0.00340573133363	0	98	135	33C(57.0215),34S(79.9663),35S(79.9663),36S(79.9663),38K(304.2072)	QQQQQQQQQQQQQQQQQQQQHDNAS(0.4990)VIPLVS(0.4990)FCS(0.6673)S(0.6673)S(0.6673)VK;QQQQQQQQQQQQQQQQQQQQHDNAS(0.4818)VIPLVS(0.4818)FCS(0.6788)S(0.6788)S(0.6788)VK;QQQQQQQQQQQQQQQQQQQQHDNAS(0.2309)VIPLVS(0.1776)FCS(0.8660)S(0.8628)S(0.8628)VK;QQQQQQQQQQQQQQQQQQQQHDNAS(0.4235)VIPLVS(0.4235)FCS(0.7173)S(0.7173)S(0.7184)VK	0.667;0.678;0.866;0.718	18957;19257;20191;22629	19008;19319;20256;22700	PRC-7194TMT_UPRC_559292A007440_1p_ih10cm_1-5um_PM5_NeoLumos_noFAIMS_30min_TMT_custom_spR2.19008.19008.4,PRC-7194TMT_UPRC_559292A007440_1p_ih10cm_1-5um_PM5_NeoLumos_noFAIMS_30min_TMT_custom_spR2.19319.19319.4,PRC-7194TMT_UPRC_559292A007440_1p_ih10cm_1-5um_PM5_NeoLumos_noFAIMS_30min_TMT_custom_spR2.20256.20256.4,PRC-7194TMT_UPRC_559292A008040_1p_ih10cm_1-5um_PM5_Neo_noFAIMS_30min_TMT_custom_800ng_spR2.22700.22700.4	2	8.2191	8.33293	8.7093	7.02994	9.29712	8.20482	8.37727	8.59096	8.18667	7.62129	6.53769	8.54222	7.70905	7.8153	7.61846	-0.612395	0.318084
A0A6C1EF82	GAT2_2	GATA zinc finger motifs protein	QQQQQQQQQQQQQQQQQQQQQQQIPENS[167]NSTSPSNK[432]	4;4;4;4	1035.485;1036.9409;1057.864;1085.0533	4706.107;4705.0737;4705.1123;4703.079	1177.534;1177.2757;1177.2854;1176.777	4706.1035;4705.096;4705.0957;4703.0786	1177.5332;1177.2813;1177.2812;1176.7769	0.02269569614863;0.00472075461746;0.00676521027121;0.01448830717731	0	270	305	28S(79.9663),36K(304.2072)	QQQQQQQQQQQQQQQQQQQQQQQIPENS(0.2000)NS(0.2000)T(0.2000)S(0.2000)PS(0.2000)NK;QQQQQQQQQQQQQQQQQQQQQQQIPENS(0.2421)NS(0.2421)T(0.2421)S(0.2421)PS(0.0316)NK;QQQQQQQQQQQQQQQQQQQQQQQIPENS(0.2000)NS(0.2000)T(0.2000)S(0.2000)PS(0.2000)NK;QQQQQQQQQQQQQQQQQQQQQQQIPENS(0.2000)NS(0.2000)T(0.2000)S(0.2000)PS(0.2000)NK	0.2;0.242;0.2;0.2	22285;22349;23195;24325	22357;22416;23270;24377	PRC-7194TMT_UPRC_559292A008040_1p_ih10cm_1-5um_PM5_Neo_noFAIMS_30min_TMT_custom_800ng_spR2.22357.22357.4,PRC-7194TMT_UPRC_559292A008040_1p_ih10cm_1-5um_PM5_Neo_noFAIMS_30min_TMT_custom_800ng_spR2.22416.22416.4,PRC-7194TMT_UPRC_559292A008040_1p_ih10cm_1-5um_PM5_Neo_noFAIMS_30min_TMT_custom_800ng_spR2.23270.23270.4,PRC-7194TMT_UPRC_559292A008040_1p_ih10cm_1-5um_PM5_Neo_noFAIMS_30min_TMT_custom_800ng_spR2.24377.24377.4	2	8.00196	8.36193	8.16765	7.46971	9.46871	7.88783	8.49647	8.50527	8.20034	7.67663	7.45773	8.36286	8.0481	7.7732	7.3825	-0.418774	0.384552
A0A6C1EF82	GAT2_2	GATA zinc finger motifs protein	QQQQQQQQQQQQQQQQQQQQQQQIPENSNSTSPS[167]NK[432]	4;4;4	982.149;1023.7722;1041.4181	4703.1294;4706.1387;4705.114	1176.7896;1177.542;1177.2858	4703.0806;4706.111;4705.0957	1176.7774;1177.535;1177.2812	0.03084583077132;0.00016130059214;0.00356620609389	0	270	305	34S(79.9663),36K(304.2072)	QQQQQQQQQQQQQQQQQQQQQQQIPENS(0.0557)NS(0.0557)T(0.0557)S(0.1363)PS(0.6966)NK;QQQQQQQQQQQQQQQQQQQQQQQIPENS(0.0506)NS(0.0506)T(0.0506)S(0.0707)PS(0.7774)NK;QQQQQQQQQQQQQQQQQQQQQQQIPENS(0.0964)NS(0.0964)T(0.0964)S(0.0964)PS(0.6145)NK	0.696;0.777;0.614	19379;21801;22519	19415;21881;22599	PRC-7194TMT_UPRC_559292A007440_1p_ih10cm_1-5um_PM5_NeoLumos_noFAIMS_30min_TMT_custom_spR2.19415.19415.4,PRC-7194TMT_UPRC_559292A008040_1p_ih10cm_1-5um_PM5_Neo_noFAIMS_30min_TMT_custom_800ng_spR2.21881.21881.4,PRC-7194TMT_UPRC_559292A008040_1p_ih10cm_1-5um_PM5_Neo_noFAIMS_30min_TMT_custom_800ng_spR2.22599.22599.4	2	8.4982	8.67061	8.37471	7.03002	9.55557	8.02343	8.55861	8.32538	8.71289	7.1654	7.61493	8.54488	8.91187	8.56991	8.33182	0.103202	0.88273
A0A6C1ED67	GRS66_009968	YMR160Wp-like protein	QQQQQQQQQS[167]LWK[432]SWWHSNAEDRM[147]DVAINTEYLAEPER	4	1023.25	5085.25	1272.32	5085.25	1272.32	0.044667	2	55	92	10S(79.9663),13K(304.2072),24M(15.9949)	QQQQQQQQQS(0.3874)LWKS(0.0172)WWHS(0.0172)NAEDRMDVAINT(0.3030)EY(0.2752)LAEPER	0.387	21779	21859	PRC-7194TMT_UPRC_559292A008040_1p_ih10cm_1-5um_PM5_Neo_noFAIMS_30min_TMT_custom_800ng_spR2.21859.21859.4	2	8.02594	NA	9.72686	NA	NA	7.62463	NA	NA	NA	6.10805	5.90482	8.32596	NA	7.36255	NA	-0.673595	0.594278
A0A6C1ED67	GRS66_009968	YMR160Wp-like protein	QQQQQQQQQSLWK[432]SWWHSNAEDRM[147]DVAINT[181]EYLAEPER	4;4	1033.5082;1045.4991	5088.314;5086.3184	1273.0858;1272.5869	5088.296;5086.288	1273.0813;1272.5793	0.04093053879074;0.00738283696828	2	55	92	13K(304.2072),24M(15.9949),30T(79.9663)	QQQQQQQQQS(0.0982)LWKS(0.0488)WWHS(0.0488)NAEDRMDVAINT(0.4022)EY(0.4022)LAEPER;QQQQQQQQQS(0.1286)LWKS(0.1286)WWHS(0.0594)NAEDRMDVAINT(0.3417)EY(0.3417)LAEPER	0.402;0.341	22225;22693	22277;22764	PRC-7194TMT_UPRC_559292A008040_1p_ih10cm_1-5um_PM5_Neo_noFAIMS_30min_TMT_custom_800ng_spR2.22277.22277.4,PRC-7194TMT_UPRC_559292A008040_1p_ih10cm_1-5um_PM5_Neo_noFAIMS_30min_TMT_custom_800ng_spR2.22764.22764.4	2	8.01172	8.23874	8.6884	6.45459	9.37133	8.00481	8.18995	8.52593	8.02267	6.58074	6.88773	8.37104	7.61946	7.61591	8.28957	-0.252146	0.744739
A0A6C1ED67	GRS66_009968	YMR160Wp-like protein	QQQQQQQQQSLWK[432]SWWHSNAEDRM[147]DVAINTEY[243]LAEPER	4;4	1046.1052;1076.7899	5088.312;5087.3154	1273.0853;1272.8361	5088.296;5087.2925	1273.0813;1272.8304	0.00075352578789;0.02310640695771	2	55	92	13K(304.2072),24M(15.9949),32Y(79.9663)	QQQQQQQQQS(0.0907)LWKS(0.0907)WWHS(0.1158)NAEDRMDVAINT(0.0680)EY(0.6349)LAEPER;QQQQQQQQQS(0.0614)LWKS(0.0614)WWHS(0.0337)NAEDRMDVAINT(0.1731)EY(0.6704)LAEPER	0.634;0.67	22734;24004	22789;24041	PRC-7194TMT_UPRC_559292A008040_1p_ih10cm_1-5um_PM5_Neo_noFAIMS_30min_TMT_custom_800ng_spR2.22789.22789.4,PRC-7194TMT_UPRC_559292A008040_1p_ih10cm_1-5um_PM5_Neo_noFAIMS_30min_TMT_custom_800ng_spR2.24041.24041.4	2	7.77429	8.55024	8.34454	4.55139	9.23646	8.75093	8.28632	8.3139	7.80617	7.43429	6.77673	8.11138	7.52347	NA	8.54584	-0.165495	0.898964
A0A6C1ED67	GRS66_009968	YMR160Wp-like protein	QQQQQQQQQSLWK[432]SWWHSNAEDRMDVAINTEY[243]LAEPER	4	1092.76	5071.27	1268.83	5071.27	1268.83	0.0311298	2	55	92	13K(304.2072),32Y(79.9663)	QQQQQQQQQS(0.0629)LWKS(0.0629)WWHS(0.0795)NAEDRMDVAINT(0.0408)EY(0.7539)LAEPER	0.753	24650	24689	PRC-7194TMT_UPRC_559292A008040_1p_ih10cm_1-5um_PM5_Neo_noFAIMS_30min_TMT_custom_800ng_spR2.24689.24689.4	2	NA	8.87554	NA	NA	9.36101	7.98045	NA	NA	8.01661	7.94097	5.98814	8.81503	NA	6.99885	8.3458	-1.01185	0.309874
A0A6C1E936	SEC9_2	Protein transport protein SEC9	QQQQQQQWFM[147]DERQQQQQDLNAT[181]TGQYEDQRGYK[432]	4;4	983.7229;1027.3342	4659.1055;4662.126	1165.7837;1166.5388	4659.0684;4662.0986	1165.7744;1166.5319	0.023266997901;0.00639937012037	2	373	406	10M(15.9949),23T(79.9663),34K(304.2072)	QQQQQQQWFMDERQQQQQDLNAT(0.4454)T(0.4454)GQY(0.0709)EDQRGY(0.0384)K;QQQQQQQWFMDERQQQQQDLNAT(0.3383)T(0.3383)GQY(0.2728)EDQRGY(0.0506)K	0.445;0.338	19427;21944	19477;22026	PRC-7194TMT_UPRC_559292A007440_1p_ih10cm_1-5um_PM5_NeoLumos_noFAIMS_30min_TMT_custom_spR2.19477.19477.4,PRC-7194TMT_UPRC_559292A008040_1p_ih10cm_1-5um_PM5_Neo_noFAIMS_30min_TMT_custom_800ng_spR2.22026.22026.4	2	8.95648	8.89381	8.1916	8.44547	9.59255	9.42567	8.91113	8.46957	8.77893	8.3526	7.84318	8.57233	9.45903	9.63687	9.13051	0.126605	0.824606
A0A6C1E936	SEC9_2	Protein transport protein SEC9	QQQQQQQWFM[147]DERQQQQQDLNATTGQYEDQRGY[243]K[432]	4;4;4;3;4	1043.8599;1076.1348;1079.6624;1084.5808;1148.6888	4660.092;4660.0986;4662.036;4660.0913;4660.0444	1166.0303;1166.0319;1166.5163;1554.371;1166.0184	4660.059;4660.0703;4662.0737;4660.078;4660.0703	1166.022;1166.0249;1166.5257;1554.3666;1166.0249	0.04816477967791;0.02337522279509;0.0033059636344;0.04726499863855;0.00185091388873	2	373	406	10M(15.9949),33Y(79.9663),34K(304.2072)	QQQQQQQWFMDERQQQQQDLNAT(0.0832)T(0.0832)GQY(0.1896)EDQRGY(0.6439)K;QQQQQQQWFMDERQQQQQDLNAT(0.1075)T(0.1075)GQY(0.0670)EDQRGY(0.7180)K;QQQQQQQWFMDERQQQQQDLNAT(0.0455)T(0.0455)GQY(0.2259)EDQRGY(0.6831)K;QQQQQQQWFMDERQQQQQDLNAT(0.1735)T(0.1735)GQY(0.1735)EDQRGY(0.4794)K;QQQQQQQWFMDERQQQQQDLNAT(0.1345)T(0.1345)GQY(0.1818)EDQRGY(0.5493)K	0.643;0.718;0.683;0.479;0.549	21855;23970;24090;24325;26935	21874;24015;24158;24358;26964	PRC-7194TMT_UPRC_559292A007440_1p_ih10cm_1-5um_PM5_NeoLumos_noFAIMS_30min_TMT_custom_spR2.21874.21874.4,PRC-7194TMT_UPRC_559292A008040_1p_ih10cm_1-5um_PM5_Neo_noFAIMS_30min_TMT_custom_800ng_spR2.24015.24015.4,PRC-7194TMT_UPRC_559292A008040_1p_ih10cm_1-5um_PM5_Neo_noFAIMS_30min_TMT_custom_800ng_spR2.24158.24158.4,PRC-7194TMT_UPRC_559292A008040_1p_ih10cm_1-5um_PM5_Neo_noFAIMS_30min_TMT_custom_800ng_spR2.24358.24358.3,PRC-7194TMT_UPRC_559292A008040_1p_ih10cm_1-5um_PM5_Neo_noFAIMS_30min_TMT_custom_800ng_spR2.26964.26964.4	2	8.71323	8.39847	9.14619	8.32273	9.54975	8.03215	8.91028	9.22163	7.83491	7.8603	8.96039	8.4291	8.65484	8.09567	9.09226	0.0474896	0.933651
A0A6C1E608	GRS66_006649	Pbp4p	RNDSS[167]SPQPGNGK[432]	3	1392.24	1727.78	576.934	1727.78	576.934	0.00466802	1	63	75	13K(304.2072),5S(79.9663)	RNDS(0.0403)S(0.4799)S(0.4799)PQPGNGK	0.479	36961	37016	PRC-7194TMT_UPRC_559292A008040_1p_ih10cm_1-5um_PM5_Neo_noFAIMS_30min_TMT_custom_800ng_spR2.37016.37016.3	2	10.5531	10.2769	11.2432	10.4687	9.80042	9.67452	10.2154	10.6943	12.2063	10.5618	11.0059	10.1005	11.1682	11.1515	10.7076	0.257266	0.676851
A0A6C1DZE2	AVT4_1	Vacuolar amino acid transporter 4	S[167]M[147]ENVTSK[432]	2;2	915.1688;927.5254	1294.5833;1295.5708	648.2989;648.7927	1294.5815;1295.5653	648.298;648.7899	0.04715254032136;0.01734738096528	0	165	172	1S(79.9663),2M(15.9949),8K(304.2072)	S(0.9082)MENVT(0.0470)S(0.0448)K;S(0.8185)MENVT(0.1067)S(0.0749)K	0.908;0.818	17562;18002	17577;18025	PRC-7194TMT_UPRC_559292A008040_1p_ih10cm_1-5um_PM5_Neo_noFAIMS_30min_TMT_custom_800ng_spR2.17577.17577.2,PRC-7194TMT_UPRC_559292A008040_1p_ih10cm_1-5um_PM5_Neo_noFAIMS_30min_TMT_custom_800ng_spR2.18025.18025.2	2	9.53077	9.57639	8.91943	9.48174	9.89979	9.31037	10.2072	10.2251	10.1992	9.76474	9.71736	9.70932	9.75863	9.60086	9.95605	0.0369642	0.921362
A0A6C1DMG4	IST2_1	ER-plasma membrane tethering protein	S[167]SAESSNATNNNTLGTESK[432]	2;3;2	872.9219;887.4985;955.0152	2296.009;2296.0232;2297.0083	1149.0118;766.3483;1149.5114	2296.0044;2296.0024;2297.0059	1149.0095;766.3414;1149.5102	0.00014605841451;0.00055000230646;0.00051329174354	0	763	781	19K(304.2072),1S(79.9663)	S(0.2387)S(0.2387)AES(0.2387)S(0.2387)NAT(0.0212)NNNT(0.0073)LGT(0.0089)ES(0.0079)K;S(0.1921)S(0.1921)AES(0.1921)S(0.1921)NAT(0.1921)NNNT(0.0290)LGT(0.0054)ES(0.0050)K;S(0.3995)S(0.3995)AES(0.0467)S(0.0467)NAT(0.0467)NNNT(0.0277)LGT(0.0170)ES(0.0161)K	0.238;0.192;0.399	15038;15607;19087	15062;15634;19121	PRC-7194TMT_UPRC_559292A007440_1p_ih10cm_1-5um_PM5_NeoLumos_noFAIMS_30min_TMT_custom_spR2.15062.15062.2,PRC-7194TMT_UPRC_559292A007440_1p_ih10cm_1-5um_PM5_NeoLumos_noFAIMS_30min_TMT_custom_spR2.15634.15634.3,PRC-7194TMT_UPRC_559292A008040_1p_ih10cm_1-5um_PM5_Neo_noFAIMS_30min_TMT_custom_800ng_spR2.19121.19121.2	2	9.97232	9.27073	9.13808	9.41158	9.74651	9.34812	9.42889	9.25749	9.86806	9.36146	9.45138	9.47203	9.95336	9.81333	9.83558	0.224813	0.435869
A0A6C1DQR2	PHO4_1	Phosphate-sensing transcription factor	S[167]SGALVDDDK[432]R	3	1418.72	1544.73	515.917	1544.73	515.918	0.000303666	1	242	252	10K(304.2072),1S(79.9663)	S(0.7504)S(0.2496)GALVDDDKR	0.75	38258	38316	PRC-7194TMT_UPRC_559292A008040_1p_ih10cm_1-5um_PM5_Neo_noFAIMS_30min_TMT_custom_800ng_spR2.38316.38316.3	2	11.4525	11.2237	11.5483	11.2617	10.4861	10.5725	11.0663	11.6975	12.0446	12.0874	11.6125	11.1874	12.8286	12.5456	12.2018	0.731092	0.24506
A0A6C1EET9	GRS66_009983	Uncharacterized protein	S[167]SYGSSNNDDSYGSSNK[432]	2;2;2;2	774.8022;787.121;816.0361;968.2971	2151.863;2151.86;2151.8577;2152.873	1076.9388;1076.9373;1076.9361;1077.4438	2151.8547;2151.8564;2151.858;2152.864	1076.9346;1076.9355;1076.9363;1077.4393	0.00154069527837;0.00026425579961;0.00014605841451;0.00014605841451	0	137	153	17K(304.2072),1S(79.9663)	S(0.2970)S(0.2970)Y(0.2970)GS(0.0245)S(0.0245)NNDDS(0.0245)Y(0.0182)GS(0.0089)S(0.0085)NK;S(0.3072)S(0.3072)Y(0.3072)GS(0.0208)S(0.0208)NNDDS(0.0113)Y(0.0099)GS(0.0078)S(0.0077)NK;S(0.3939)S(0.3939)Y(0.0689)GS(0.0483)S(0.0483)NNDDS(0.0160)Y(0.0112)GS(0.0099)S(0.0097)NK;S(0.2922)S(0.2922)Y(0.2922)GS(0.0225)S(0.0225)NNDDS(0.0399)Y(0.0192)GS(0.0102)S(0.0091)NK	0.297;0.307;0.393;0.292	11327;11787;12895;19621	11339;11801;12919;19651	PRC-7194TMT_UPRC_559292A007440_1p_ih10cm_1-5um_PM5_NeoLumos_noFAIMS_30min_TMT_custom_spR2.11339.11339.2,PRC-7194TMT_UPRC_559292A007440_1p_ih10cm_1-5um_PM5_NeoLumos_noFAIMS_30min_TMT_custom_spR2.11801.11801.2,PRC-7194TMT_UPRC_559292A007440_1p_ih10cm_1-5um_PM5_NeoLumos_noFAIMS_30min_TMT_custom_spR2.12919.12919.2,PRC-7194TMT_UPRC_559292A008040_1p_ih10cm_1-5um_PM5_Neo_noFAIMS_30min_TMT_custom_800ng_spR2.19651.19651.2	2	10.2215	9.83624	10.2068	9.6224	10.0702	9.74585	10.0387	9.70899	10.1538	9.98985	10.2089	10.1344	10.0259	10.1509	9.56039	0.0566626	0.848523
A0A6C1EET9	GRS66_009983	Uncharacterized protein	S[167]SYGSSNNDDTYGSSTNNDDSYGSSNK[432]	3;3;3;3	945.6575;954.9043;966.6806;1005.9646	3207.29;3208.284;3207.2998;3206.2847	1070.1039;1070.4353;1070.1072;1069.7688	3207.2773;3208.2847;3207.285;3206.2778	1070.0997;1070.4355;1070.1023;1069.7665	0.00014605841451;0.00184794334224;0.00014605841451;0.00011941605549	0	108	134	1S(79.9663),27K(304.2072)	S(0.2907)S(0.2907)Y(0.2907)GS(0.0388)S(0.0121)NNDDT(0.0102)Y(0.0102)GS(0.0102)S(0.0102)T(0.0102)NNDDS(0.0076)Y(0.0067)GS(0.0058)S(0.0057)NK;S(0.1810)S(0.1810)Y(0.1810)GS(0.1810)S(0.0223)NNDDT(0.0223)Y(0.0223)GS(0.0223)S(0.0223)T(0.0855)NNDDS(0.0436)Y(0.0265)GS(0.0047)S(0.0043)NK;S(0.2908)S(0.2908)Y(0.2908)GS(0.0275)S(0.0275)NNDDT(0.0153)Y(0.0094)GS(0.0074)S(0.0074)T(0.0074)NNDDS(0.0073)Y(0.0067)GS(0.0059)S(0.0058)NK;S(0.0991)S(0.0991)Y(0.0991)GS(0.0991)S(0.0991)NNDDT(0.0991)Y(0.0991)GS(0.0991)S(0.0991)T(0.0991)NNDDS(0.0027)Y(0.0023)GS(0.0021)S(0.0020)NK	0.29;0.181;0.29;0.099	17885;18288;18731;20306	17951;18320;18793;20369	PRC-7194TMT_UPRC_559292A007440_1p_ih10cm_1-5um_PM5_NeoLumos_noFAIMS_30min_TMT_custom_spR2.17951.17951.3,PRC-7194TMT_UPRC_559292A007440_1p_ih10cm_1-5um_PM5_NeoLumos_noFAIMS_30min_TMT_custom_spR2.18320.18320.3,PRC-7194TMT_UPRC_559292A007440_1p_ih10cm_1-5um_PM5_NeoLumos_noFAIMS_30min_TMT_custom_spR2.18793.18793.3,PRC-7194TMT_UPRC_559292A007440_1p_ih10cm_1-5um_PM5_NeoLumos_noFAIMS_30min_TMT_custom_spR2.20369.20369.3	2	9.40736	8.69533	9.46647	8.67713	9.679	8.78102	8.71307	9.02297	9.16329	9.01085	8.70022	9.14691	9.35918	9.32572	8.51726	-0.0517906	0.899038
A0A6C1DZK6	GRS66_004077	Stress protein DDR48	S[167]SYGSSSNDDSYGSSNNDDSYGSSNK[432]	3;3	995.9826;1027.3584	3067.1636;3066.1445	1023.3951;1023.0554	3067.1523;3066.1516	1023.3914;1023.0578	0.01719017580369;0.00400805162513	0	172	197	1S(79.9663),26K(304.2072)	S(0.1379)S(0.1379)Y(0.1379)GS(0.0325)S(0.0105)S(0.0105)NDDS(0.0105)Y(0.1202)GS(0.1202)S(0.1202)NNDDS(0.0757)Y(0.0757)GS(0.0051)S(0.0048)NK;S(0.1565)S(0.1565)Y(0.1565)GS(0.1565)S(0.1565)S(0.0405)NDDS(0.0167)Y(0.0167)GS(0.0167)S(0.0167)NNDDS(0.0487)Y(0.0487)GS(0.0051)S(0.0081)NK	0.137;0.156	20727;21944	20762;22027	PRC-7194TMT_UPRC_559292A008040_1p_ih10cm_1-5um_PM5_Neo_noFAIMS_30min_TMT_custom_800ng_spR2.20762.20762.3,PRC-7194TMT_UPRC_559292A008040_1p_ih10cm_1-5um_PM5_Neo_noFAIMS_30min_TMT_custom_800ng_spR2.22027.22027.3	2	9.4739	9.46397	9.35209	8.3955	9.66033	8.76648	8.978	8.55376	9.29561	8.91365	8.36781	9.23143	9.32009	9.27938	8.64387	-0.116813	0.781033
A0A6C1DMT9	EDE1_1	EH domain-containing and endocytosis protein 1	SAS[167]NTDTTTK[432]EATSR	3	1380.18	1952.9	651.973	1952.9	651.973	0.000106938	1	890	904	10K(304.2072),3S(79.9663)	S(0.0175)AS(0.8932)NT(0.0218)DT(0.0146)T(0.0140)T(0.0135)KEAT(0.0128)S(0.0127)R	0.893	36409	36468	PRC-7194TMT_UPRC_559292A008040_1p_ih10cm_1-5um_PM5_Neo_noFAIMS_30min_TMT_custom_800ng_spR2.36468.36468.3	2	12.6743	11.8692	11.8635	12.6195	10.9094	10.4084	11.9545	11.2582	12.972	12.6655	13.3774	12.1564	12.8839	12.825	13.2503	0.979141	0.23837
A0A6C1DW09	KIN2_1	non-specific serine/threonine protein kinase	SAS[167]PVVGEHQEK[432]	3;3;3;3	1039.5267;1055.8469;1417.5991;1419.6698	1650.8025;1650.7971;1650.8013;1649.7932	551.2748;551.273;551.2744;550.9383	1650.7949;1650.7932;1650.7937;1649.7913	551.2722;551.2717;551.2718;550.9377	0.00659724412384;0.00038653071793;2.901473223e-05;0.00079319807337	0	641	652	12K(304.2072),3S(79.9663)	S(0.1214)AS(0.8786)PVVGEHQEK;S(0.1187)AS(0.8813)PVVGEHQEK;S(0.0885)AS(0.9115)PVVGEHQEK;S(0.0964)AS(0.9036)PVVGEHQEK	0.878;0.881;0.911;0.903	21667;22317;38225;38294	21701;22346;38261;38363	PRC-7194TMT_UPRC_559292A007440_1p_ih10cm_1-5um_PM5_NeoLumos_noFAIMS_30min_TMT_custom_spR2.21701.21701.3,PRC-7194TMT_UPRC_559292A007440_1p_ih10cm_1-5um_PM5_NeoLumos_noFAIMS_30min_TMT_custom_spR2.22346.22346.3,PRC-7194TMT_UPRC_559292A008040_1p_ih10cm_1-5um_PM5_Neo_noFAIMS_30min_TMT_custom_800ng_spR2.38261.38261.3,PRC-7194TMT_UPRC_559292A008040_1p_ih10cm_1-5um_PM5_Neo_noFAIMS_30min_TMT_custom_800ng_spR2.38363.38363.3	2	11.2783	10.6692	11.5881	11.349	9.9685	10.733	10.2392	12.0313	11.4368	11.5033	11.6797	10.7449	11.7327	11.5951	11.593	0.389447	0.468581
A0A6C1DMT9	EDE1_1	EH domain-containing and endocytosis protein 1	SASNT[181]DTTTK[432]EATSR	2;2	1383.3105;1384.4176	1952.8975;1952.9125	977.456;977.4635	1952.9078;1952.9059	977.4612;977.4602	0.045615809637;3.944617569e-05	1	890	904	10K(304.2072),5T(79.9663)	S(0.0224)AS(0.1229)NT(0.7389)DT(0.0397)T(0.0287)T(0.0211)KEAT(0.0132)S(0.0131)R;S(0.0505)AS(0.1893)NT(0.6945)DT(0.0146)T(0.0135)T(0.0131)KEAT(0.0123)S(0.0123)R	0.738;0.694	36559;36610	36612;36663	PRC-7194TMT_UPRC_559292A008040_1p_ih10cm_1-5um_PM5_Neo_noFAIMS_30min_TMT_custom_800ng_spR2.36612.36612.2,PRC-7194TMT_UPRC_559292A008040_1p_ih10cm_1-5um_PM5_Neo_noFAIMS_30min_TMT_custom_800ng_spR2.36663.36663.2	2	13.6404	12.9315	12.9355	13.7804	12.6489	12.8515	13.1281	12.4259	13.4659	13.4317	14.2	13.031	13.8653	13.7527	14.2371	0.693237	0.225649
A0A6C1DUE5	DBR1_1	Lariat debranching enzyme	SGIMNC[160]QEENEY[243]DSK[432]	2	1063.37	2188.9	1095.46	2188.9	1095.46	0.0387274	0	276	290	12Y(79.9663),15K(304.2072),6C(57.0215)	S(0.1539)GIMNCQEENEY(0.7099)DS(0.1363)K	0.709	22616	22643	PRC-7194TMT_UPRC_559292A007440_1p_ih10cm_1-5um_PM5_NeoLumos_noFAIMS_30min_TMT_custom_spR2.22643.22643.2	2	9.64267	8.20011	9.12432	8.5291	9.40355	8.22048	8.79198	8.51441	NA	8.75902	8.1474	9.3398	10.2055	9.60455	10.6989	0.823524	0.253287
A0A6C1DKM3	FUN30_1	DNA helicase	SGPHS[167]NDEDDVVQVPETSSPTK[432]	3;3	1401.1709;1402.8134	2711.2192;2710.1963	904.747;904.406	2711.211;2710.2065	904.7443;904.4094	2.281230039e-05;2.175828719e-05	0	2	23	22K(304.2072),5S(79.9663)	S(0.0386)GPHS(0.8497)NDEDDVVQVPET(0.0336)S(0.0301)S(0.0261)PT(0.0220)K;S(0.0190)GPHS(0.8030)NDEDDVVQVPET(0.0542)S(0.0542)S(0.0420)PT(0.0275)K	0.849;0.803	37376;37454	37449;37531	PRC-7194TMT_UPRC_559292A008040_1p_ih10cm_1-5um_PM5_Neo_noFAIMS_30min_TMT_custom_800ng_spR2.37449.37449.3,PRC-7194TMT_UPRC_559292A008040_1p_ih10cm_1-5um_PM5_Neo_noFAIMS_30min_TMT_custom_800ng_spR2.37531.37531.3	2	12.4139	12.0282	12.9757	12.422	10.9901	11.6468	11.9083	12.6093	12.7879	12.466	12.7947	11.7274	12.81	12.3042	12.8097	0.264371	0.617355
A0A6C1DQL5	IES1_1	INO80 complex subunit	SGSQEEASPSSIQS[167]ETETVTTK[432]	3	1184.3	2667.21	890.076	2667.21	890.078	0.0127698	0	34	55	14S(79.9663),22K(304.2072)	S(0.0183)GS(0.0189)QEEAS(0.0204)PS(0.0377)S(0.0377)IQS(0.4144)ET(0.4144)ET(0.0166)VT(0.0111)T(0.0105)K	0.414	28357	28380	PRC-7194TMT_UPRC_559292A008040_1p_ih10cm_1-5um_PM5_Neo_noFAIMS_30min_TMT_custom_800ng_spR2.28380.28380.3	2	8.91487	9.39504	10.3758	8.16586	9.78647	8.46547	8.758	10.2139	7.61332	8.51294	9.37034	9.09568	10.1254	9.25979	9.39861	0.429799	0.522275
A0A6C1DY82	ESC1	Establishes silent chromatin	SIEELNSEPEEAELY[243]ELEIEGPTETAASSK[432]	4	1398.68	3677.68	920.428	3677.69	920.429	0.000419617	0	1403	1432	15Y(79.9663),30K(304.2072)	S(0.1097)IEELNS(0.3362)EPEEAELY(0.4594)ELEIEGPT(0.0433)ET(0.0253)AAS(0.0134)S(0.0126)K	0.459	37268	37328	PRC-7194TMT_UPRC_559292A008040_1p_ih10cm_1-5um_PM5_Neo_noFAIMS_30min_TMT_custom_800ng_spR2.37328.37328.4	2	10.9625	10.0657	10.604	10.7265	10.1067	10.6149	10.8086	11.0382	10.6493	10.1142	11.1095	10.4454	10.8083	10.933	11.0005	0.290281	0.380342
A0A6C1DSK6	GRS66_001417	Uncharacterized protein	SNADSAPLDNANYPLSDHSPSLNS[167]M[147]DNTTK[432]	4	1405.1	3578.55	895.644	3578.55	895.644	0.00201851	0	174	203	24S(79.9663),25M(15.9949),30K(304.2072)	S(0.0230)NADS(0.2583)APLDNANY(0.0691)PLS(0.0586)DHS(0.0586)PS(0.0586)LNS(0.4426)MDNT(0.0208)T(0.0105)K	0.442	37564	37642	PRC-7194TMT_UPRC_559292A008040_1p_ih10cm_1-5um_PM5_Neo_noFAIMS_30min_TMT_custom_800ng_spR2.37642.37642.4	2	11.6579	10.5046	10.8473	11.4041	10.354	11.2472	10.7469	11.4417	12.19	11.3639	11.9605	11.1768	12.3596	12.2731	12.042	0.786667	0.224935
A0A6C1E5S1	QDR3_3	Quinidine resistance protein 3	SNDSDTSLS[167]DNQVRM[147]HGGDSSSSSPHRGGTDYADEK[432]	3	1105.19	4195.72	1399.58	4195.72	1399.58	0.0351162	2	15	50	15M(15.9949),36K(304.2072),9S(79.9663)	S(0.0030)NDS(0.0035)DT(0.0041)S(0.0044)LS(0.1374)DNQVRMHGGDS(0.1187)S(0.1187)S(0.1187)S(0.1187)S(0.1187)PHRGGT(0.1270)DY(0.1270)ADEK	0.137	24218	24264	PRC-7194TMT_UPRC_559292A007440_1p_ih10cm_1-5um_PM5_NeoLumos_noFAIMS_30min_TMT_custom_spR2.24264.24264.3	2	8.49593	NA	7.86995	6.87168	9.24663	8.61582	7.99005	8.09567	8.68585	9.00348	9.81778	8.18005	9.59486	9.96058	9.20816	1.05267	0.224935
A0A6C1DMQ5	BOI1_1	Bem1 interacting protein	SNIS[167]TK[432]S[167]LEPSSESVR	3	1283.69	2185.04	729.356	2185.02	729.347	0.00387283	1	203	218	4S(79.9663),6K(304.2072),7S(79.9663)	S(0.0698)NIS(0.5644)T(0.5644)KS(0.7073)LEPS(0.0319)S(0.0313)ES(0.0310)VR	0.707	32299	32381	PRC-7194TMT_UPRC_559292A008040_1p_ih10cm_1-5um_PM5_Neo_noFAIMS_30min_TMT_custom_800ng_spR2.32381.32381.3	2	9.26997	10.0136	9.82651	9.97043	10.1173	10.5152	10.5509	8.83022	10.3098	10.3373	10.0752	10.0548	10.2784	10.4077	10.832	0.355501	0.431736
A0A6C1DNT3	BIT2_1	Putative target of rapamycin complex 2 subunit bit2	SNMS[167]VNS[167]LQSSLSTGHS[167]HSNK[432]	3	934.792	2746.12	916.379	2746.12	916.381	0.020908	0	181	201	17S(79.9663),21K(304.2072),4S(79.9663),7S(79.9663)	S(0.0448)NMS(0.7141)VNS(0.7141)LQS(0.1915)S(0.1915)LS(0.1915)T(0.1915)GHS(0.7099)HS(0.0511)NK	0.714	17473	17516	PRC-7194TMT_UPRC_559292A007440_1p_ih10cm_1-5um_PM5_NeoLumos_noFAIMS_30min_TMT_custom_spR2.17516.17516.3	2	9.89581	9.41709	9.38148	9.21672	9.98178	9.67213	9.75338	9.67904	10.4451	9.98964	10.077	9.48488	9.39943	10.5683	9.54566	0.0718454	0.865564
A0A6C1DNT3	BIT2_1	Putative target of rapamycin complex 2 subunit bit2	SNMSVNS[167]LQS[167]SLSTGHS[167]HSNK[432]	3	955.366	2746.15	916.389	2746.12	916.381	0.0149021	0	181	201	10S(79.9663),17S(79.9663),21K(304.2072),7S(79.9663)	S(0.0351)NMS(0.1793)VNS(0.4860)LQS(0.4860)S(0.4860)LS(0.4860)T(0.2305)GHS(0.5699)HS(0.0411)NK	0.569	18304	18338	PRC-7194TMT_UPRC_559292A007440_1p_ih10cm_1-5um_PM5_NeoLumos_noFAIMS_30min_TMT_custom_spR2.18338.18338.3	2	9.63303	9.27127	9.45498	9.19729	9.76011	9.31646	9.35832	8.79388	9.7704	9.71615	8.52749	9.42712	10.5339	9.83283	9.83554	0.204183	0.663211
A0A6C1DNT3	BIT2_1	Putative target of rapamycin complex 2 subunit bit2	SNMSVNSLQSSLS[167]T[181]GHS[167]HSNK[432]	3	989.214	2745.13	916.05	2745.12	916.047	0.025862	0	181	201	13S(79.9663),14T(79.9663),17S(79.9663),21K(304.2072)	S(0.2367)NMS(0.2535)VNS(0.2365)LQS(0.2365)S(0.2365)LS(0.5666)T(0.5666)GHS(0.5666)HS(0.1005)NK	0.566	19647	19697	PRC-7194TMT_UPRC_559292A007440_1p_ih10cm_1-5um_PM5_NeoLumos_noFAIMS_30min_TMT_custom_spR2.19697.19697.3	2	9.13491	9.14754	9.21174	8.8511	9.78969	9.02416	8.94289	NA	8.88979	9.07478	9.21593	9.21929	9.72645	9.04913	9.52108	0.241423	0.40872
A0A6C1DXX6	GRS66_003987	glutamine--fructose-6-phosphate transaminase (isomerizing)	SNS[167]PSPPEK[432]	2	761.784	1326.61	664.31	1326.6	664.308	0.00966018	0	1346	1354	3S(79.9663),9K(304.2072)	S(0.0769)NS(0.4615)PS(0.4615)PPEK	0.461	10854	10869	PRC-7194TMT_UPRC_559292A007440_1p_ih10cm_1-5um_PM5_NeoLumos_noFAIMS_30min_TMT_custom_spR2.10869.10869.2	2	7.88187	8.98666	8.77126	8.63174	9.69816	9.33472	8.632	8.02327	9.11352	8.54142	7.9341	8.56165	9.21602	8.08665	9.59474	-0.0828279	0.899446
A0A6C1DXX6	GRS66_003987	glutamine--fructose-6-phosphate transaminase (isomerizing)	SNSPS[167]PPEK[432]	2	928.586	1326.6	664.309	1326.6	664.308	0.00381666	0	1346	1354	5S(79.9663),9K(304.2072)	S(0.1766)NS(0.2896)PS(0.5338)PPEK	0.533	18037	18066	PRC-7194TMT_UPRC_559292A008040_1p_ih10cm_1-5um_PM5_Neo_noFAIMS_30min_TMT_custom_800ng_spR2.18066.18066.2	2	9.20454	10.0703	10.335	9.9169	10.1539	9.30615	10.3908	10.6553	10.4511	9.74172	10.543	8.85824	9.77883	9.22644	10.5419	-0.232881	0.675465
A0A6C1E0E9	CUE5_1	Ubiquitin-binding protein cue5	SNVPES[167]INEDISK[432]	3;3	1245.5264;1246.8838	1814.8616;1814.8638	605.9611;605.9619	1814.8579;1814.8597	605.9599;605.9605	0.03328840621031;0.01369697369434	0	16	28	13K(304.2072),6S(79.9663)	S(0.0472)NVPES(0.9086)INEDIS(0.0443)K;S(0.0421)NVPES(0.8755)INEDIS(0.0824)K	0.908;0.875	30733;30815	30806;30862	PRC-7194TMT_UPRC_559292A008040_1p_ih10cm_1-5um_PM5_Neo_noFAIMS_30min_TMT_custom_800ng_spR2.30806.30806.3,PRC-7194TMT_UPRC_559292A008040_1p_ih10cm_1-5um_PM5_Neo_noFAIMS_30min_TMT_custom_800ng_spR2.30862.30862.3	2	8.68562	9.208	8.93202	8.36392	9.45249	8.85395	9.1324	9.68378	8.72622	8.26879	9.71318	8.78092	9.12437	9.14922	9.23335	0.26949	0.506113
A0A6C1DV29	PXL1_1	Leucine-rich repeat receptor-like protein kinase pxl1	SPGVSS[167]S[167]STK[432]	2	868.968	1398.59	700.301	1398.59	700.302	0.0209967	0	330	339	10K(304.2072),6S(79.9663),7S(79.9663)	S(0.0361)PGVS(0.0676)S(0.4741)S(0.4741)S(0.4741)T(0.4741)K	0.474	14866	14904	PRC-7194TMT_UPRC_559292A007440_1p_ih10cm_1-5um_PM5_NeoLumos_noFAIMS_30min_TMT_custom_spR2.14904.14904.2	2	10.682	10.582	10.4452	11.0355	10.8408	9.3019	10.8002	10.154	10.2691	11.1238	11.3631	10.6812	11.1257	11.0515	11.9231	0.705465	0.228909
A0A6C1E770	GRS66_007665	Bud site selection protein	SQIS[167]RNDSAT[181]TDTSISTSGSTTVLSTSSSDK[432]	4	1395.59	3587.56	897.897	3587.54	897.893	0.0477993	1	2	32	10T(79.9663),31K(304.2072),4S(79.9663)	S(0.0808)QIS(0.6158)RNDS(0.0807)AT(0.3463)T(0.3463)DT(0.0269)S(0.0269)IS(0.0269)T(0.0269)S(0.0269)GS(0.0301)T(0.0301)T(0.0301)VLS(0.0301)T(0.0971)S(0.0971)S(0.0479)S(0.0331)DK	0.615	37108	37179	PRC-7194TMT_UPRC_559292A008040_1p_ih10cm_1-5um_PM5_Neo_noFAIMS_30min_TMT_custom_800ng_spR2.37179.37179.4	2	11.337	10.1716	10.9685	10.7576	10.454	10.6164	11.1603	12.1779	11.8497	11.8737	11.544	10.8563	12.1724	12.1671	12.2717	0.66565	0.253348
A0A6C1E6M8	SMC2_3	Structural maintenance of chromosomes protein	SQYYQISNDS[167]EY[243]LK[432]	2	1208.58	2200.94	1101.48	2200.94	1101.48	0.0311298	0	488	501	10S(79.9663),12Y(79.9663),14K(304.2072)	S(0.0528)QY(0.0607)Y(0.0647)QIS(0.2034)NDS(0.8032)EY(0.8153)LK	0.815	29287	29314	PRC-7194TMT_UPRC_559292A008040_1p_ih10cm_1-5um_PM5_Neo_noFAIMS_30min_TMT_custom_800ng_spR2.29314.29314.2	2	9.38484	9.37517	9.42805	8.69103	9.73941	9.27744	9.15456	8.96676	9.50094	9.14212	8.79756	9.23842	8.8747	8.52554	9.03386	-0.372016	0.264091
A0A6C1DQR2	PHO4_1	Phosphate-sensing transcription factor	SS[167]GALVDDDK[432]R	3	1417.44	1545.74	516.253	1545.74	516.253	0.00375915	1	242	252	10K(304.2072),2S(79.9663)	S(0.1588)S(0.8412)GALVDDDKR	0.841	38206	38253	PRC-7194TMT_UPRC_559292A008040_1p_ih10cm_1-5um_PM5_Neo_noFAIMS_30min_TMT_custom_800ng_spR2.38253.38253.3	2	11.8196	11.5631	11.6101	11.3847	10.2564	10.9114	11.0564	11.3959	12.4354	12.2266	12.0427	10.9034	13.1531	12.7532	12.014	0.707324	0.296696
A0A6C1DMG4	IST2_1	ER-plasma membrane tethering protein	SSAES[167]SNATNNNTLGTESK[432]	3;3;3;3;2;3;2;3;2;3;3;3;2;3	819.2123;823.9316;833.66;851.9236;859.2972;875.3803;967.1621;976.4043;979.6322;988.6488;992.5215;1001.1368;1020.2043;1021.3117	2296.0366;2296.0078;2296.0056;2296.0078;2296.012;2297.005;2296.0095;2296.0059;2296.002;2296.0085;2295.001;2296.0066;2296.0095;2296.019	766.3528;766.3432;766.3425;766.3432;1149.0133;766.6756;1149.012;766.3426;1149.0083;766.3434;766.0076;766.3428;1149.012;766.3469	2296.0034;2296.003;2296.0022;2296.003;2296.0046;2297.003;2296.004;2296.0034;2296.004;2296.0037;2295;2296.004;2296.003;2296.004	766.3417;766.3416;766.3413;766.3416;1149.0096;766.6749;1149.0093;766.3417;1149.0093;766.3418;766.0073;766.3419;1149.0088;766.3419	0.0055968309757;0.01595204309802;0.0151751408418;0.00064213145993;0.00080861988801;0.00108938876457;3.386822551e-05;9.131439007e-05;0.0002574986421;0.00014605841451;0.00042205340086;0.00027056492364;0.00010693825589;0.00011676134489	0	763	781	19K(304.2072),5S(79.9663)	S(0.0253)S(0.0253)AES(0.3894)S(0.3894)NAT(0.0707)NNNT(0.0461)LGT(0.0344)ES(0.0195)K;S(0.0458)S(0.0458)AES(0.2921)S(0.2921)NAT(0.2921)NNNT(0.0137)LGT(0.0095)ES(0.0089)K;S(0.0257)S(0.0257)AES(0.2903)S(0.2903)NAT(0.2903)NNNT(0.0332)LGT(0.0325)ES(0.0120)K;S(0.0154)S(0.0154)AES(0.4518)S(0.4518)NAT(0.0278)NNNT(0.0140)LGT(0.0123)ES(0.0116)K;S(0.0254)S(0.0254)AES(0.3042)S(0.3042)NAT(0.3042)NNNT(0.0197)LGT(0.0087)ES(0.0082)K;S(0.0359)S(0.0359)AES(0.3461)S(0.3461)NAT(0.0475)NNNT(0.1420)LGT(0.0320)ES(0.0143)K;S(0.0150)S(0.0150)AES(0.4306)S(0.4306)NAT(0.0708)NNNT(0.0135)LGT(0.0126)ES(0.0118)K;S(0.0137)S(0.0137)AES(0.6921)S(0.1421)NAT(0.0852)NNNT(0.0276)LGT(0.0136)ES(0.0119)K;S(0.0969)S(0.0969)AES(0.3616)S(0.3616)NAT(0.0446)NNNT(0.0170)LGT(0.0096)ES(0.0117)K;S(0.0104)S(0.0104)AES(0.3118)S(0.3118)NAT(0.3118)NNNT(0.0238)LGT(0.0115)ES(0.0085)K;S(0.0135)S(0.0135)AES(0.4250)S(0.0763)NAT(0.3785)NNNT(0.0679)LGT(0.0143)ES(0.0112)K;S(0.0263)S(0.0263)AES(0.2941)S(0.2941)NAT(0.1952)NNNT(0.1220)LGT(0.0287)ES(0.0133)K;S(0.0115)S(0.0115)AES(0.3168)S(0.3168)NAT(0.3168)NNNT(0.0100)LGT(0.0084)ES(0.0083)K;S(0.0098)S(0.0098)AES(0.3105)S(0.3105)NAT(0.3105)NNNT(0.0314)LGT(0.0092)ES(0.0082)K	0.389;0.292;0.29;0.451;0.304;0.346;0.43;0.692;0.361;0.311;0.425;0.294;0.316;0.31	13015;13208;13538;14213;14513;15129;19572;19939;20066;20443;20572;20934;21671;21750	13043;13228;13551;14237;14523;15157;19605;19976;20105;20469;20624;20970;21737;21781	PRC-7194TMT_UPRC_559292A007440_1p_ih10cm_1-5um_PM5_NeoLumos_noFAIMS_30min_TMT_custom_spR2.13043.13043.3,PRC-7194TMT_UPRC_559292A007440_1p_ih10cm_1-5um_PM5_NeoLumos_noFAIMS_30min_TMT_custom_spR2.13228.13228.3,PRC-7194TMT_UPRC_559292A007440_1p_ih10cm_1-5um_PM5_NeoLumos_noFAIMS_30min_TMT_custom_spR2.13551.13551.3,PRC-7194TMT_UPRC_559292A007440_1p_ih10cm_1-5um_PM5_NeoLumos_noFAIMS_30min_TMT_custom_spR2.14237.14237.3,PRC-7194TMT_UPRC_559292A007440_1p_ih10cm_1-5um_PM5_NeoLumos_noFAIMS_30min_TMT_custom_spR2.14523.14523.2,PRC-7194TMT_UPRC_559292A007440_1p_ih10cm_1-5um_PM5_NeoLumos_noFAIMS_30min_TMT_custom_spR2.15157.15157.3,PRC-7194TMT_UPRC_559292A008040_1p_ih10cm_1-5um_PM5_Neo_noFAIMS_30min_TMT_custom_800ng_spR2.19605.19605.2,PRC-7194TMT_UPRC_559292A008040_1p_ih10cm_1-5um_PM5_Neo_noFAIMS_30min_TMT_custom_800ng_spR2.19976.19976.3,PRC-7194TMT_UPRC_559292A008040_1p_ih10cm_1-5um_PM5_Neo_noFAIMS_30min_TMT_custom_800ng_spR2.20105.20105.2,PRC-7194TMT_UPRC_559292A008040_1p_ih10cm_1-5um_PM5_Neo_noFAIMS_30min_TMT_custom_800ng_spR2.20469.20469.3,PRC-7194TMT_UPRC_559292A008040_1p_ih10cm_1-5um_PM5_Neo_noFAIMS_30min_TMT_custom_800ng_spR2.20624.20624.3,PRC-7194TMT_UPRC_559292A008040_1p_ih10cm_1-5um_PM5_Neo_noFAIMS_30min_TMT_custom_800ng_spR2.20970.20970.3,PRC-7194TMT_UPRC_559292A008040_1p_ih10cm_1-5um_PM5_Neo_noFAIMS_30min_TMT_custom_800ng_spR2.21737.21737.2,PRC-7194TMT_UPRC_559292A008040_1p_ih10cm_1-5um_PM5_Neo_noFAIMS_30min_TMT_custom_800ng_spR2.21781.21781.3	2	10.5251	10.0386	10.1504	10.4436	9.93383	9.77335	9.83872	9.88695	10.6192	10.5029	10.5179	9.98369	10.7636	10.3826	10.7288	0.304078	0.35805
A0A6C1DMG4	IST2_1	ER-plasma membrane tethering protein	SSAESS[167]NATNNNTLGTESK[432]	3;3	995.4556;1044.083	2295.0146;2296.003	766.0121;766.3416	2295.0122;2296.0027	766.0113;766.3415	0.00108125110582;0.00253598229689	0	763	781	19K(304.2072),6S(79.9663)	S(0.0636)S(0.0636)AES(0.0734)S(0.3319)NAT(0.3319)NNNT(0.1169)LGT(0.0100)ES(0.0088)K;S(0.0110)S(0.0110)AES(0.0348)S(0.3066)NAT(0.3066)NNNT(0.3066)LGT(0.0150)ES(0.0085)K	0.331;0.306	20697;22651	20741;22707	PRC-7194TMT_UPRC_559292A008040_1p_ih10cm_1-5um_PM5_Neo_noFAIMS_30min_TMT_custom_800ng_spR2.20741.20741.3,PRC-7194TMT_UPRC_559292A008040_1p_ih10cm_1-5um_PM5_Neo_noFAIMS_30min_TMT_custom_800ng_spR2.22707.22707.3	2	10.278	9.9544	10.2952	10.3838	10.2214	10.0821	10.3118	10.0389	10.9307	10.3264	10.8781	10.5378	10.4319	9.95571	10.6176	0.201967	0.506305
A0A6C1DMG4	IST2_1	ER-plasma membrane tethering protein	SSAESSNAT[181]NNNTLGTESK[432]	2;3;3;3;2;3;2;2;3;2;2;3;3	843.7487;851.8417;871.3801;878.1906;953.4505;963.8793;965.5975;979.9947;980.928;985.2023;1005.1402;1013.4387;1038.0288	2296.0132;2295.0034;2294.9888;2295.0012;2296.0007;2296.0098;2296.0044;2296.0051;2296.0068;2296.0137;2296.005;2296.0051;2295.0244	1149.0139;766.0084;766.0035;766.0077;1149.0076;766.3439;1149.0095;1149.0098;766.3429;1149.0141;1149.0098;766.3423;766.0154	2296.0024;2294.9976;2294.9827;2294.995;2296.0032;2296.0034;2296.0034;2296.004;2296.0032;2296.0054;2296.0042;2296.004;2295.0225	1149.0085;766.0065;766.0015;766.0056;1149.0089;766.3417;1149.009;1149.0093;766.3417;1149.01;1149.0094;766.3419;766.0148	0.0013616496514;0.00361936449445;0.0022243856752;0.01603988324729;0.00016130059214;0.00022084444372;0.00014921704936;0.00014605841451;0.00071308581028;2.281230039e-05;0.00013385408948;7.272890023e-05;0.00401028764565	0	763	781	19K(304.2072),9T(79.9663)	S(0.0885)S(0.0885)AES(0.0885)S(0.0885)NAT(0.6034)NNNT(0.0221)LGT(0.0104)ES(0.0100)K;S(0.0354)S(0.0354)AES(0.0215)S(0.0215)NAT(0.7400)NNNT(0.1166)LGT(0.0166)ES(0.0129)K;S(0.0183)S(0.0183)AES(0.0297)S(0.0297)NAT(0.4386)NNNT(0.4386)LGT(0.0149)ES(0.0121)K;S(0.0180)S(0.0180)AES(0.1380)S(0.1380)NAT(0.6137)NNNT(0.0268)LGT(0.0339)ES(0.0135)K;S(0.0273)S(0.0273)AES(0.3745)S(0.0811)NAT(0.4077)NNNT(0.0477)LGT(0.0200)ES(0.0144)K;S(0.0152)S(0.0152)AES(0.0256)S(0.0256)NAT(0.8710)NNNT(0.0209)LGT(0.0138)ES(0.0127)K;S(0.0243)S(0.0243)AES(0.0558)S(0.0558)NAT(0.7976)NNNT(0.0172)LGT(0.0128)ES(0.0122)K;S(0.0217)S(0.0217)AES(0.0438)S(0.1810)NAT(0.4769)NNNT(0.2216)LGT(0.0200)ES(0.0132)K;S(0.0359)S(0.0359)AES(0.1813)S(0.1813)NAT(0.3983)NNNT(0.1223)LGT(0.0231)ES(0.0220)K;S(0.0174)S(0.0174)AES(0.1648)S(0.1648)NAT(0.6023)NNNT(0.0125)LGT(0.0105)ES(0.0102)K;S(0.0265)S(0.0265)AES(0.0267)S(0.0303)NAT(0.8394)NNNT(0.0262)LGT(0.0123)ES(0.0121)K;S(0.0138)S(0.0138)AES(0.0642)S(0.1004)NAT(0.7009)NNNT(0.0813)LGT(0.0142)ES(0.0115)K;S(0.0188)S(0.0188)AES(0.0260)S(0.0329)NAT(0.7662)NNNT(0.1077)LGT(0.0167)ES(0.0131)K	0.603;0.74;0.438;0.613;0.407;0.871;0.797;0.476;0.398;0.602;0.839;0.7;0.766	13904;14193;14946;15237;19023;19443;19494;20085;20101;20293;21099;21432;22389	13920;14234;15001;15266;19058;19474;19543;20120;20157;20330;21131;21466;22461	PRC-7194TMT_UPRC_559292A007440_1p_ih10cm_1-5um_PM5_NeoLumos_noFAIMS_30min_TMT_custom_spR2.13920.13920.2,PRC-7194TMT_UPRC_559292A007440_1p_ih10cm_1-5um_PM5_NeoLumos_noFAIMS_30min_TMT_custom_spR2.14234.14234.3,PRC-7194TMT_UPRC_559292A007440_1p_ih10cm_1-5um_PM5_NeoLumos_noFAIMS_30min_TMT_custom_spR2.15001.15001.3,PRC-7194TMT_UPRC_559292A007440_1p_ih10cm_1-5um_PM5_NeoLumos_noFAIMS_30min_TMT_custom_spR2.15266.15266.3,PRC-7194TMT_UPRC_559292A008040_1p_ih10cm_1-5um_PM5_Neo_noFAIMS_30min_TMT_custom_800ng_spR2.19058.19058.2,PRC-7194TMT_UPRC_559292A008040_1p_ih10cm_1-5um_PM5_Neo_noFAIMS_30min_TMT_custom_800ng_spR2.19474.19474.3,PRC-7194TMT_UPRC_559292A008040_1p_ih10cm_1-5um_PM5_Neo_noFAIMS_30min_TMT_custom_800ng_spR2.19543.19543.2,PRC-7194TMT_UPRC_559292A008040_1p_ih10cm_1-5um_PM5_Neo_noFAIMS_30min_TMT_custom_800ng_spR2.20120.20120.2,PRC-7194TMT_UPRC_559292A008040_1p_ih10cm_1-5um_PM5_Neo_noFAIMS_30min_TMT_custom_800ng_spR2.20157.20157.3,PRC-7194TMT_UPRC_559292A008040_1p_ih10cm_1-5um_PM5_Neo_noFAIMS_30min_TMT_custom_800ng_spR2.20330.20330.2,PRC-7194TMT_UPRC_559292A008040_1p_ih10cm_1-5um_PM5_Neo_noFAIMS_30min_TMT_custom_800ng_spR2.21131.21131.2,PRC-7194TMT_UPRC_559292A008040_1p_ih10cm_1-5um_PM5_Neo_noFAIMS_30min_TMT_custom_800ng_spR2.21466.21466.3,PRC-7194TMT_UPRC_559292A008040_1p_ih10cm_1-5um_PM5_Neo_noFAIMS_30min_TMT_custom_800ng_spR2.22461.22461.3	2	10.3408	9.90202	9.80257	9.99458	9.8917	9.41485	9.75547	9.93589	10.2871	10.1151	10.2612	10.0304	10.3949	10.2129	10.4648	0.328832	0.268655
A0A6C1DMG4	IST2_1	ER-plasma membrane tethering protein	SSAESSNATNNNT[181]LGTESK[432]	3;3	864.3301;1027.1793	2296.0107;2296.0056	766.3442;766.3425	2296.0027;2296.004	766.3415;766.3419	0.00131924423394;0.00014605841451	0	763	781	13T(79.9663),19K(304.2072)	S(0.0328)S(0.0328)AES(0.0609)S(0.0609)NAT(0.0275)NNNT(0.7591)LGT(0.0139)ES(0.0120)K;S(0.0162)S(0.0162)AES(0.0282)S(0.0282)NAT(0.1612)NNNT(0.7243)LGT(0.0137)ES(0.0121)K	0.759;0.724	14686;21966	14718;22020	PRC-7194TMT_UPRC_559292A007440_1p_ih10cm_1-5um_PM5_NeoLumos_noFAIMS_30min_TMT_custom_spR2.14718.14718.3,PRC-7194TMT_UPRC_559292A008040_1p_ih10cm_1-5um_PM5_Neo_noFAIMS_30min_TMT_custom_800ng_spR2.22020.22020.3	2	10.51	10.0836	9.92501	10.3508	10.3105	9.61292	10.1675	10.9545	10.8797	10.2929	10.7081	10.3051	10.4157	10.3113	10.9012	0.21949	0.546055
A0A6C1EB99	GRS66_008468	Uncharacterized protein	SSASSAASSAASSAASSAS[167]SK[432]	3	1118.12	2143.97	715.662	2143.96	715.662	0.0272773	0	191	211	19S(79.9663),21K(304.2072)	S(0.0360)S(0.0360)AS(0.0360)S(0.0476)AAS(0.0328)S(0.0328)AAS(0.0328)S(0.0328)AAS(0.0074)S(0.0075)AS(0.6829)S(0.0155)K	0.682	25664	25714	PRC-7194TMT_UPRC_559292A008040_1p_ih10cm_1-5um_PM5_Neo_noFAIMS_30min_TMT_custom_800ng_spR2.25714.25714.3	2	9.8039	9.82327	9.16193	9.61516	9.78335	9.87119	9.46035	10.3625	9.83055	9.40791	9.3995	9.64861	10.2589	9.11399	10.2809	0.0283795	0.951649
A0A6C1ECY8	CTF18_2	Subunit of a complex with Ctf18p	SSNNLDEPNS[167]NK[432]S[167]T[181]WGSSNK[432]	3	1365.11	3016.33	1006.45	3016.33	1006.45	0.00703851	1	374	393	10S(79.9663),12K(304.2072),13S(79.9663),14T(79.9663),20K(304.2072)	S(0.2797)S(0.2797)NNLDEPNS(0.7642)NKS(0.7680)T(0.7680)WGS(0.0757)S(0.0648)NK	0.768	35737	35793	PRC-7194TMT_UPRC_559292A008040_1p_ih10cm_1-5um_PM5_Neo_noFAIMS_30min_TMT_custom_800ng_spR2.35793.35793.3	2	10.7008	9.9206	10.0046	10.66	10.0882	10.3439	9.8675	10.3374	10.5602	10.5832	10.1137	10.0725	10.4795	10.1071	10.13	-0.126093	0.682905
A0A6C1E3C6	TAF12_2	TBP-associated factor 12	SSNPENTGNNANNNANASNT[181]GVAAAPQQNMM[147]LQQK[432]	4	1069.53	4001.71	1001.44	4001.74	1001.44	0.0121673	0	2	36	20T(79.9663),31M(15.9949),35K(304.2072)	S(0.0316)S(0.0316)NPENT(0.0922)GNNANNNANAS(0.3902)NT(0.4543)GVAAAPQQNMMLQQK	0.454	22835	22879	PRC-7194TMT_UPRC_559292A007440_1p_ih10cm_1-5um_PM5_NeoLumos_noFAIMS_30min_TMT_custom_spR2.22879.22879.4	2	9.52608	8.6646	8.8817	8.94893	9.62576	7.97293	8.54011	9.10405	8.04056	8.58643	8.62274	8.74669	9.20587	8.74602	8.87441	0.0500323	0.907328
A0A6C1EBM0	GRS66_008881	Uncharacterized protein	SST[181]PNSEPQPLSTSDK[432]DTR	3;3	1399.7548;1401.8202	2431.1182;2431.1143	811.38;811.3787	2431.107;2431.107	811.3763;811.3763	0.00045439387887;0.02894916620643	1	389	407	16K(304.2072),3T(79.9663)	S(0.0308)S(0.0308)T(0.8602)PNS(0.0273)EPQPLS(0.0130)T(0.0129)S(0.0129)DKDT(0.0122)R;S(0.0576)S(0.0576)T(0.7468)PNS(0.0773)EPQPLS(0.0149)T(0.0149)S(0.0172)DKDT(0.0139)R	0.86;0.746	37323;37428	37377;37482	PRC-7194TMT_UPRC_559292A008040_1p_ih10cm_1-5um_PM5_Neo_noFAIMS_30min_TMT_custom_800ng_spR2.37377.37377.3,PRC-7194TMT_UPRC_559292A008040_1p_ih10cm_1-5um_PM5_Neo_noFAIMS_30min_TMT_custom_800ng_spR2.37482.37482.3	2	12.4524	11.3214	11.5016	11.7764	11.0556	11.0914	11.068	11.7696	12.852	12.3553	12.0454	11.5286	12.3824	12.6411	12.8627	0.567691	0.322464
A0A6C1DZK6	GRS66_004077	Stress protein DDR48	SSY[243]GS[167]SSNDDSYGSSNNDDSYGSSNK[432]	3;3	853.5095;978.3519	3144.1177;3145.123	1049.0465;1049.3816	3144.1018;3145.1345	1049.0412;1049.3854	0.02988361037686;0.01452494686329	0	172	197	26K(304.2072),3Y(79.9663),5S(79.9663)	S(0.0891)S(0.0891)Y(0.4025)GS(0.4025)S(0.0349)S(0.0349)NDDS(0.0349)Y(0.0349)GS(0.4025)S(0.4025)NNDDS(0.0273)Y(0.0173)GS(0.0147)S(0.0129)NK;S(0.0198)S(0.0198)Y(0.2711)GS(0.2711)S(0.2711)S(0.2711)NDDS(0.0582)Y(0.0582)GS(0.0848)S(0.2711)NNDDS(0.2711)Y(0.0951)GS(0.0188)S(0.0188)NK	0.402;0.271	14278;19994	14299;20054	PRC-7194TMT_UPRC_559292A007440_1p_ih10cm_1-5um_PM5_NeoLumos_noFAIMS_30min_TMT_custom_spR2.14299.14299.3,PRC-7194TMT_UPRC_559292A008040_1p_ih10cm_1-5um_PM5_Neo_noFAIMS_30min_TMT_custom_800ng_spR2.20054.20054.3	2	9.26675	8.48124	8.32647	8.02563	9.38891	8.24633	8.81833	8.70421	8.86938	8.64492	8.99143	8.74846	9.6198	8.93273	8.7994	0.341148	0.392282
A0A6C1EET9	GRS66_009983	Uncharacterized protein	SSY[243]GSSNNDDSYGSSNK[432]	2;3;3;2;3;3;2;3;2;3	842.4612;907.8483;933.9846;946.5821;946.7095;947.4985;971.1571;973.8909;975.011;1011.4711	2151.8645;2151.8562;2151.863;2150.865;2151.8638;2151.8528;2150.864;2151.8442;2151.846;2152.8608	1076.9395;718.2927;718.2949;1076.4398;718.2952;718.2915;1076.4393;718.2887;1076.9303;718.6275	2151.8572;2151.8567;2151.8528;2150.852;2151.853;2151.8528;2150.8682;2151.8523;2151.8584;2152.856	1076.9359;718.2928;718.2915;1076.4333;718.2916;718.2915;1076.4414;718.2914;1076.9365;718.6259	0.00343569592295;0.02085139865755;0.00472829860348;0.00071308581028;0.00589254766031;0.00360832120619;0.00058410392827;0.00150887536372;0.00014921704936;0.00067924710458	0	137	153	17K(304.2072),3Y(79.9663)	S(0.0133)S(0.0133)Y(0.2476)GS(0.1852)S(0.1852)NNDDS(0.1366)Y(0.1366)GS(0.0516)S(0.0307)NK;S(0.0061)S(0.0061)Y(0.1951)GS(0.1951)S(0.1951)NNDDS(0.1951)Y(0.1951)GS(0.0066)S(0.0056)NK;S(0.0121)S(0.0121)Y(0.3035)GS(0.3035)S(0.3035)NNDDS(0.0240)Y(0.0240)GS(0.0091)S(0.0082)NK;S(0.0366)S(0.0366)Y(0.2963)GS(0.2963)S(0.2963)NNDDS(0.0114)Y(0.0114)GS(0.0077)S(0.0074)NK;S(0.0118)S(0.0118)Y(0.3105)GS(0.3105)S(0.3105)NNDDS(0.0139)Y(0.0139)GS(0.0088)S(0.0083)NK;S(0.0150)S(0.0150)Y(0.2804)GS(0.2804)S(0.2804)NNDDS(0.0512)Y(0.0512)GS(0.0154)S(0.0109)NK;S(0.0276)S(0.0276)Y(0.4070)GS(0.4070)S(0.0785)NNDDS(0.0190)Y(0.0123)GS(0.0107)S(0.0105)NK;S(0.0116)S(0.0116)Y(0.3003)GS(0.3003)S(0.3003)NNDDS(0.0295)Y(0.0295)GS(0.0086)S(0.0081)NK;S(0.0223)S(0.0223)Y(0.3059)GS(0.3059)S(0.3059)NNDDS(0.0136)Y(0.0088)GS(0.0077)S(0.0075)NK;S(0.0068)S(0.0068)Y(0.2030)GS(0.2030)S(0.2030)NNDDS(0.1649)Y(0.1649)GS(0.0273)S(0.0203)NK	0.247;0.195;0.303;0.296;0.31;0.28;0.407;0.3;0.305;0.203	13831;17372;18254;18714;18755;18783;19707;19831;19865;21330	13870;17377;18280;18782;18787;18819;19765;19875;19920;21386	PRC-7194TMT_UPRC_559292A007440_1p_ih10cm_1-5um_PM5_NeoLumos_noFAIMS_30min_TMT_custom_spR2.13870.13870.2,PRC-7194TMT_UPRC_559292A008040_1p_ih10cm_1-5um_PM5_Neo_noFAIMS_30min_TMT_custom_800ng_spR2.17377.17377.3,PRC-7194TMT_UPRC_559292A008040_1p_ih10cm_1-5um_PM5_Neo_noFAIMS_30min_TMT_custom_800ng_spR2.18280.18280.3,PRC-7194TMT_UPRC_559292A008040_1p_ih10cm_1-5um_PM5_Neo_noFAIMS_30min_TMT_custom_800ng_spR2.18782.18782.2,PRC-7194TMT_UPRC_559292A008040_1p_ih10cm_1-5um_PM5_Neo_noFAIMS_30min_TMT_custom_800ng_spR2.18787.18787.3,PRC-7194TMT_UPRC_559292A008040_1p_ih10cm_1-5um_PM5_Neo_noFAIMS_30min_TMT_custom_800ng_spR2.18819.18819.3,PRC-7194TMT_UPRC_559292A008040_1p_ih10cm_1-5um_PM5_Neo_noFAIMS_30min_TMT_custom_800ng_spR2.19765.19765.2,PRC-7194TMT_UPRC_559292A008040_1p_ih10cm_1-5um_PM5_Neo_noFAIMS_30min_TMT_custom_800ng_spR2.19875.19875.3,PRC-7194TMT_UPRC_559292A008040_1p_ih10cm_1-5um_PM5_Neo_noFAIMS_30min_TMT_custom_800ng_spR2.19920.19920.2,PRC-7194TMT_UPRC_559292A008040_1p_ih10cm_1-5um_PM5_Neo_noFAIMS_30min_TMT_custom_800ng_spR2.21386.21386.3	2	10.402	10.2212	10.0638	10.2113	10.4884	10.0006	10.2672	9.6869	10.6373	10.4546	10.5763	10.2718	10.6823	10.7506	10.411	0.295069	0.310753
A0A6C1EET9	GRS66_009983	Uncharacterized protein	SSY[243]GSSNNDDTYGSSTNNDDSYGSSNK[432]	3;3;3;3;3;3	851.7417;895.3413;932.4017;953.9141;982.9485;1359.3993	3206.204;3209.3037;3207.291;3207.3076;3207.2817;3209.2666	1069.7419;1070.7752;1070.1043;1070.1098;1070.1012;1070.7628	3206.201;3209.2954;3207.2778;3207.2812;3207.2837;3209.268	1069.7409;1070.7724;1070.0999;1070.101;1070.1018;1070.7633	0.01165095439555;0.00080861988801;0.00061798655094;0.00039663385083;0.00181805096175;0.00086063419028	0	108	134	27K(304.2072),3Y(79.9663)	S(0.0541)S(0.0541)Y(0.2368)GS(0.2368)S(0.2368)NNDDT(0.0317)Y(0.0317)GS(0.0317)S(0.0317)T(0.0317)NNDDS(0.0063)Y(0.0063)GS(0.0052)S(0.0050)NK;S(0.0051)S(0.0051)Y(0.1213)GS(0.1213)S(0.1213)NNDDT(0.1213)Y(0.1213)GS(0.1213)S(0.1213)T(0.1213)NNDDS(0.0088)Y(0.0044)GS(0.0034)S(0.0027)NK;S(0.0160)S(0.0160)Y(0.8006)GS(0.0248)S(0.0248)NNDDT(0.0248)Y(0.0248)GS(0.0117)S(0.0117)T(0.0117)NNDDS(0.0095)Y(0.0092)GS(0.0072)S(0.0072)NK;S(0.0221)S(0.0221)Y(0.2543)GS(0.2543)S(0.2543)NNDDT(0.0297)Y(0.0297)GS(0.0297)S(0.0297)T(0.0297)NNDDS(0.0074)Y(0.0225)GS(0.0076)S(0.0070)NK;S(0.0228)S(0.0228)Y(0.1883)GS(0.1883)S(0.1883)NNDDT(0.1883)Y(0.0435)GS(0.0435)S(0.0435)T(0.0435)NNDDS(0.0133)Y(0.0056)GS(0.0042)S(0.0040)NK;S(0.0285)S(0.0285)Y(0.6345)GS(0.0846)S(0.0846)NNDDT(0.0197)Y(0.0197)GS(0.0197)S(0.0197)T(0.0197)NNDDS(0.0138)Y(0.0120)GS(0.0078)S(0.0073)NK	0.236;0.121;0.8;0.254;0.188;0.634	14193;15909;17391;18246;19427;35464	14230;15947;17420;18281;19446;35550	PRC-7194TMT_UPRC_559292A007440_1p_ih10cm_1-5um_PM5_NeoLumos_noFAIMS_30min_TMT_custom_spR2.14230.14230.3,PRC-7194TMT_UPRC_559292A007440_1p_ih10cm_1-5um_PM5_NeoLumos_noFAIMS_30min_TMT_custom_spR2.15947.15947.3,PRC-7194TMT_UPRC_559292A007440_1p_ih10cm_1-5um_PM5_NeoLumos_noFAIMS_30min_TMT_custom_spR2.17420.17420.3,PRC-7194TMT_UPRC_559292A007440_1p_ih10cm_1-5um_PM5_NeoLumos_noFAIMS_30min_TMT_custom_spR2.18281.18281.3,PRC-7194TMT_UPRC_559292A007440_1p_ih10cm_1-5um_PM5_NeoLumos_noFAIMS_30min_TMT_custom_spR2.19446.19446.3,PRC-7194TMT_UPRC_559292A008040_1p_ih10cm_1-5um_PM5_Neo_noFAIMS_30min_TMT_custom_800ng_spR2.35550.35550.3	2	9.28384	9.22788	9.16758	8.75765	9.62931	8.72016	8.8393	8.83444	9.17545	9.09855	8.60258	9.45179	9.56549	9.50968	8.97648	0.147787	0.651287
A0A6C1EET9	GRS66_009983	Uncharacterized protein	SSY[243]GSSNNNDDSYGSSNK[432]	3	1112.43	2265.92	756.315	2265.92	756.313	0.0282825	0	88	105	18K(304.2072),3Y(79.9663)	S(0.0083)S(0.0083)Y(0.1939)GS(0.1939)S(0.1939)NNNDDS(0.1939)Y(0.1939)GS(0.0073)S(0.0065)NK	0.193	24497	24548	PRC-7194TMT_UPRC_559292A007440_1p_ih10cm_1-5um_PM5_NeoLumos_noFAIMS_30min_TMT_custom_spR2.24548.24548.3	2	8.17377	8.77915	8.94554	8.56626	9.37923	8.97036	8.48234	8.44424	8.36426	8.26793	8.16012	8.1739	NA	8.62193	8.49715	-0.274033	0.446806
A0A6C1DZK6	GRS66_004077	Stress protein DDR48	SSY[243]GSSSNDDSYGSSNNDDS[167]YGSSNK[432]	3	849.593	3145.11	1049.38	3145.11	1049.38	0.00202444	0	172	197	20S(79.9663),26K(304.2072),3Y(79.9663)	S(0.0148)S(0.0148)Y(0.4355)GS(0.1696)S(0.1696)S(0.1696)NDDS(0.1696)Y(0.1696)GS(0.0503)S(0.0503)NNDDS(0.2827)Y(0.2827)GS(0.0114)S(0.0097)NK	0.435	14121	14146	PRC-7194TMT_UPRC_559292A007440_1p_ih10cm_1-5um_PM5_NeoLumos_noFAIMS_30min_TMT_custom_spR2.14146.14146.3	2	8.88119	9.01633	NA	8.56254	9.3683	8.29932	8.45307	8.88046	8.86361	9.12127	8.58035	9.01729	9.34607	8.61009	8.78759	0.0279626	0.94487
A0A6C1DZK6	GRS66_004077	Stress protein DDR48	SSY[243]GSSSNDDSYGSSNNDDSYGSSNK[432]	3;3;3;3;3;3;3;3;3;3	864.5689;983.756;988.4731;991.5271;991.7697;992.806;997.6636;1021.048;1027.0596;1032.6232	3066.177;3064.1858;3065.1729;3063.1753;3066.141;3064.1743;3067.145;3066.1604;3067.156;3064.183	1023.0663;1022.4025;1022.7316;1022.0657;1023.0543;1022.3987;1023.3889;1023.0607;1023.3926;1022.4016	3066.174;3064.1753;3065.1545;3063.1733;3066.1533;3064.1772;3067.1553;3066.1484;3067.1562;3064.159	1023.0653;1022.399;1022.7254;1022.065;1023.0584;1022.3997;1023.3924;1023.0567;1023.3927;1022.3936	0.00834776506276;0.03006007315297;0.00089317851572;0.00792384931064;0.00783768050093;0.02821070847973;0.02514159158723;0.00055000230646;0.00174888849815;0.04279975592393	0	172	197	26K(304.2072),3Y(79.9663)	S(0.0081)S(0.0081)Y(0.0979)GS(0.0979)S(0.0979)S(0.0979)NDDS(0.0979)Y(0.0979)GS(0.0979)S(0.0979)NNDDS(0.0979)Y(0.0979)GS(0.0024)S(0.0022)NK;S(0.0294)S(0.0294)Y(0.7229)GS(0.0449)S(0.0449)S(0.0449)NDDS(0.0135)Y(0.0135)GS(0.0091)S(0.0091)NNDDS(0.0112)Y(0.0100)GS(0.0086)S(0.0086)NK;S(0.0182)S(0.0182)Y(0.4062)GS(0.4062)S(0.0222)S(0.0222)NDDS(0.0222)Y(0.0222)GS(0.0110)S(0.0110)NNDDS(0.0103)Y(0.0103)GS(0.0101)S(0.0098)NK;S(0.0719)S(0.0719)Y(0.3611)GS(0.3611)S(0.0182)S(0.0182)NDDS(0.0154)Y(0.0154)GS(0.0154)S(0.0118)NNDDS(0.0110)Y(0.0110)GS(0.0094)S(0.0083)NK;S(0.0062)S(0.0062)Y(0.1783)GS(0.1429)S(0.1429)S(0.0916)NDDS(0.0237)Y(0.0237)GS(0.0763)S(0.0763)NNDDS(0.0853)Y(0.0621)GS(0.0468)S(0.0378)NK;S(0.0508)S(0.0508)Y(0.3478)GS(0.0675)S(0.0675)S(0.0675)NDDS(0.0675)Y(0.2117)GS(0.0191)S(0.0191)NNDDS(0.0090)Y(0.0090)GS(0.0064)S(0.0060)NK;S(0.0149)S(0.0149)Y(0.1816)GS(0.1816)S(0.1816)S(0.1816)NDDS(0.0735)Y(0.0735)GS(0.0321)S(0.0321)NNDDS(0.0103)Y(0.0103)GS(0.0063)S(0.0057)NK;S(0.0156)S(0.0156)Y(0.2232)GS(0.2232)S(0.2232)S(0.2232)NDDS(0.0184)Y(0.0184)GS(0.0078)S(0.0078)NNDDS(0.0074)Y(0.0063)GS(0.0049)S(0.0048)NK;S(0.0134)S(0.0134)Y(0.7477)GS(0.0313)S(0.0313)S(0.0313)NDDS(0.0162)Y(0.0162)GS(0.0162)S(0.0162)NNDDS(0.0122)Y(0.0162)GS(0.0212)S(0.0173)NK;S(0.0386)S(0.0386)Y(0.3092)GS(0.3092)S(0.0109)S(0.0109)NDDS(0.0109)Y(0.0563)GS(0.0563)S(0.0563)NNDDS(0.0457)Y(0.0316)GS(0.0130)S(0.0124)NK	0.097;0.722;0.406;0.361;0.178;0.347;0.181;0.223;0.747;0.309	14686;20226;20430;20532;20551;20597;20789;21707;21966;22163	14728;20271;20462;20584;20594;20635;20830;21771;22015;22241	PRC-7194TMT_UPRC_559292A007440_1p_ih10cm_1-5um_PM5_NeoLumos_noFAIMS_30min_TMT_custom_spR2.14728.14728.3,PRC-7194TMT_UPRC_559292A008040_1p_ih10cm_1-5um_PM5_Neo_noFAIMS_30min_TMT_custom_800ng_spR2.20271.20271.3,PRC-7194TMT_UPRC_559292A008040_1p_ih10cm_1-5um_PM5_Neo_noFAIMS_30min_TMT_custom_800ng_spR2.20462.20462.3,PRC-7194TMT_UPRC_559292A008040_1p_ih10cm_1-5um_PM5_Neo_noFAIMS_30min_TMT_custom_800ng_spR2.20584.20584.3,PRC-7194TMT_UPRC_559292A008040_1p_ih10cm_1-5um_PM5_Neo_noFAIMS_30min_TMT_custom_800ng_spR2.20594.20594.3,PRC-7194TMT_UPRC_559292A008040_1p_ih10cm_1-5um_PM5_Neo_noFAIMS_30min_TMT_custom_800ng_spR2.20635.20635.3,PRC-7194TMT_UPRC_559292A008040_1p_ih10cm_1-5um_PM5_Neo_noFAIMS_30min_TMT_custom_800ng_spR2.20830.20830.3,PRC-7194TMT_UPRC_559292A008040_1p_ih10cm_1-5um_PM5_Neo_noFAIMS_30min_TMT_custom_800ng_spR2.21771.21771.3,PRC-7194TMT_UPRC_559292A008040_1p_ih10cm_1-5um_PM5_Neo_noFAIMS_30min_TMT_custom_800ng_spR2.22015.22015.3,PRC-7194TMT_UPRC_559292A008040_1p_ih10cm_1-5um_PM5_Neo_noFAIMS_30min_TMT_custom_800ng_spR2.22241.22241.3	2	9.72916	9.26525	9.15499	8.64602	9.73411	8.84474	8.8037	9.16714	9.13512	9.16131	9.05316	9.27465	9.55719	9.31101	9.37619	0.150287	0.629005
A0A6C1DZK6	GRS66_004077	Stress protein DDR48	SSYGS[167]NNDDSYGSSNNNDFYGSSNNNDSYGSNK[432]DDSYGSSNR	3;4	1371.0952;1373.2852	4897.902;4898.9087	1633.6413;1225.7345	4897.8994;4898.8867	1633.6404;1225.729	7.703185267e-05;2.281230039e-05	1	258	299	33K(304.2072),5S(79.9663)	S(0.0082)S(0.0082)Y(0.0091)GS(0.5163)NNDDS(0.0122)Y(0.0860)GS(0.0860)S(0.0860)NNNDFY(0.0458)GS(0.0357)S(0.0357)NNNDS(0.0193)Y(0.0193)GS(0.0089)NKDDS(0.0058)Y(0.0061)GS(0.0058)S(0.0057)NR;S(0.0323)S(0.0323)Y(0.0323)GS(0.6394)NNDDS(0.0138)Y(0.0138)GS(0.0138)S(0.0138)NNNDFY(0.0171)GS(0.0171)S(0.0483)NNNDS(0.0342)Y(0.0395)GS(0.0157)NKDDS(0.0076)Y(0.0095)GS(0.0100)S(0.0094)NR	0.516;0.639	35989;36086	36055;36154	PRC-7194TMT_UPRC_559292A008040_1p_ih10cm_1-5um_PM5_Neo_noFAIMS_30min_TMT_custom_800ng_spR2.36055.36055.3,PRC-7194TMT_UPRC_559292A008040_1p_ih10cm_1-5um_PM5_Neo_noFAIMS_30min_TMT_custom_800ng_spR2.36154.36154.4	2	11.6435	11.0758	10.2309	10.0899	9.98561	9.77255	9.75543	9.28484	10.9092	11.5494	11.6132	11.0608	11.4913	11.7119	11.0226	0.950245	0.230993
A0A6C1EET9	GRS66_009983	Uncharacterized protein	SSYGS[167]SNNDDSYGSSNK[432]	2;2;2;2;2;2;2;2;2;2;2;2;2;2;3;3;2;2;2	791.5333;828.1537;912.0566;912.6983;924.2496;924.7174;929.8347;931.1887;932.3076;932.8782;937.3116;938.5224;943.3903;955.6652;956.9409;961.1673;962.907;963.9307;981.3539	2151.859;2151.8599;2151.8542;2152.8516;2151.8525;2151.8586;2151.8628;2150.8442;2150.8262;2151.8557;2151.8591;2151.8572;2151.8562;2151.8586;2151.8413;2151.858;2150.8533;2151.8645;2152.859	1076.9368;1076.9372;1076.9344;1077.4331;1076.9335;1076.9366;1076.9387;1076.4294;1076.4204;1076.9351;1076.9368;1076.9359;1076.9354;1076.9366;718.2877;718.2933;1076.4339;1076.9395;1077.4368	2151.8562;2151.8584;2151.8523;2152.8542;2151.8547;2151.8545;2151.8552;2150.8423;2150.8245;2151.8545;2151.855;2151.8552;2151.855;2151.855;2151.8528;2151.853;2150.856;2151.8547;2152.8655	1076.9354;1076.9365;1076.9334;1077.4344;1076.9346;1076.9345;1076.9349;1076.4284;1076.4195;1076.9345;1076.9348;1076.9349;1076.9348;1076.9348;718.2915;718.2916;1076.4353;1076.9346;1077.44	0.011525;0.00027056492364;0.00012531086734;6.641389137e-05;2.901473223e-05;0.00037525443388;0.00046987517347;0.00046076545576;0.00160438616438;0.01295566882916;7.703185267e-05;0.00030366618521;6.778856746e-05;2.901473223e-05;0.00935456586553;0.00343569592295;0.00071885804265;0.00014605841451;0.00038052037103	0	137	153	17K(304.2072),5S(79.9663)	S(0.0199)S(0.0893)Y(0.0893)GS(0.2598)S(0.2598)NNDDS(0.2598)Y(0.0086)GS(0.0070)S(0.0067)NK;S(0.0535)S(0.0535)Y(0.0535)GS(0.3969)S(0.3969)NNDDS(0.0111)Y(0.0111)GS(0.0122)S(0.0113)NK;S(0.0418)S(0.0418)Y(0.0418)GS(0.6752)S(0.0159)NNDDS(0.1019)Y(0.0456)GS(0.0198)S(0.0163)NK;S(0.0196)S(0.0196)Y(0.1319)GS(0.3886)S(0.3886)NNDDS(0.0185)Y(0.0134)GS(0.0100)S(0.0097)NK;S(0.0306)S(0.0306)Y(0.0369)GS(0.4192)S(0.4192)NNDDS(0.0210)Y(0.0150)GS(0.0143)S(0.0133)NK;S(0.0325)S(0.0325)Y(0.0487)GS(0.4150)S(0.4150)NNDDS(0.0237)Y(0.0120)GS(0.0104)S(0.0102)NK;S(0.0602)S(0.0602)Y(0.0997)GS(0.5947)S(0.0288)NNDDS(0.0709)Y(0.0543)GS(0.0183)S(0.0129)NK;S(0.0119)S(0.0119)Y(0.0119)GS(0.3379)S(0.3379)NNDDS(0.1902)Y(0.0571)GS(0.0230)S(0.0180)NK;S(0.0223)S(0.0223)Y(0.0457)GS(0.4256)S(0.4256)NNDDS(0.0181)Y(0.0181)GS(0.0112)S(0.0112)NK;S(0.0295)S(0.0295)Y(0.0996)GS(0.3940)S(0.3940)NNDDS(0.0160)Y(0.0160)GS(0.0108)S(0.0107)NK;S(0.0224)S(0.0224)Y(0.0249)GS(0.4408)S(0.4408)NNDDS(0.0144)Y(0.0126)GS(0.0109)S(0.0108)NK;S(0.0163)S(0.0163)Y(0.0235)GS(0.4416)S(0.4416)NNDDS(0.0185)Y(0.0185)GS(0.0121)S(0.0117)NK;S(0.0285)S(0.0285)Y(0.0422)GS(0.5239)S(0.3014)NNDDS(0.0294)Y(0.0217)GS(0.0126)S(0.0118)NK;S(0.0322)S(0.0322)Y(0.0322)GS(0.8295)S(0.0257)NNDDS(0.0136)Y(0.0129)GS(0.0110)S(0.0108)NK;S(0.0158)S(0.0158)Y(0.0425)GS(0.5262)S(0.0380)NNDDS(0.1665)Y(0.1665)GS(0.0161)S(0.0126)NK;S(0.0247)S(0.0247)Y(0.0992)GS(0.2856)S(0.2856)NNDDS(0.0665)Y(0.1827)GS(0.0186)S(0.0122)NK;S(0.0180)S(0.0180)Y(0.0231)GS(0.4275)S(0.4275)NNDDS(0.0243)Y(0.0250)GS(0.0190)S(0.0175)NK;S(0.0352)S(0.0352)Y(0.0352)GS(0.4102)S(0.4102)NNDDS(0.0301)Y(0.0210)GS(0.0116)S(0.0112)NK;S(0.0484)S(0.0484)Y(0.1025)GS(0.3540)S(0.3540)NNDDS(0.0541)Y(0.0198)GS(0.0096)S(0.0092)NK	0.259;0.396;0.675;0.388;0.419;0.415;0.594;0.337;0.425;0.394;0.44;0.441;0.523;0.829;0.526;0.285;0.427;0.41;0.354	11942;13364;17477;17489;17877;17912;18085;18122;18171;18197;18389;18410;18616;19108;19159;19330;19386;19443;20135	11967;13373;17481;17502;17905;17920;18116;18170;18214;18236;18411;18459;18654;19148;19195;19366;19435;19476;20174	PRC-7194TMT_UPRC_559292A007440_1p_ih10cm_1-5um_PM5_NeoLumos_noFAIMS_30min_TMT_custom_spR2.11967.11967.2,PRC-7194TMT_UPRC_559292A007440_1p_ih10cm_1-5um_PM5_NeoLumos_noFAIMS_30min_TMT_custom_spR2.13373.13373.2,PRC-7194TMT_UPRC_559292A008040_1p_ih10cm_1-5um_PM5_Neo_noFAIMS_30min_TMT_custom_800ng_spR2.17481.17481.2,PRC-7194TMT_UPRC_559292A008040_1p_ih10cm_1-5um_PM5_Neo_noFAIMS_30min_TMT_custom_800ng_spR2.17502.17502.2,PRC-7194TMT_UPRC_559292A008040_1p_ih10cm_1-5um_PM5_Neo_noFAIMS_30min_TMT_custom_800ng_spR2.17905.17905.2,PRC-7194TMT_UPRC_559292A008040_1p_ih10cm_1-5um_PM5_Neo_noFAIMS_30min_TMT_custom_800ng_spR2.17920.17920.2,PRC-7194TMT_UPRC_559292A008040_1p_ih10cm_1-5um_PM5_Neo_noFAIMS_30min_TMT_custom_800ng_spR2.18116.18116.2,PRC-7194TMT_UPRC_559292A008040_1p_ih10cm_1-5um_PM5_Neo_noFAIMS_30min_TMT_custom_800ng_spR2.18170.18170.2,PRC-7194TMT_UPRC_559292A008040_1p_ih10cm_1-5um_PM5_Neo_noFAIMS_30min_TMT_custom_800ng_spR2.18214.18214.2,PRC-7194TMT_UPRC_559292A008040_1p_ih10cm_1-5um_PM5_Neo_noFAIMS_30min_TMT_custom_800ng_spR2.18236.18236.2,PRC-7194TMT_UPRC_559292A008040_1p_ih10cm_1-5um_PM5_Neo_noFAIMS_30min_TMT_custom_800ng_spR2.18411.18411.2,PRC-7194TMT_UPRC_559292A008040_1p_ih10cm_1-5um_PM5_Neo_noFAIMS_30min_TMT_custom_800ng_spR2.18459.18459.2,PRC-7194TMT_UPRC_559292A008040_1p_ih10cm_1-5um_PM5_Neo_noFAIMS_30min_TMT_custom_800ng_spR2.18654.18654.2,PRC-7194TMT_UPRC_559292A008040_1p_ih10cm_1-5um_PM5_Neo_noFAIMS_30min_TMT_custom_800ng_spR2.19148.19148.2,PRC-7194TMT_UPRC_559292A008040_1p_ih10cm_1-5um_PM5_Neo_noFAIMS_30min_TMT_custom_800ng_spR2.19195.19195.3,PRC-7194TMT_UPRC_559292A008040_1p_ih10cm_1-5um_PM5_Neo_noFAIMS_30min_TMT_custom_800ng_spR2.19366.19366.3,PRC-7194TMT_UPRC_559292A008040_1p_ih10cm_1-5um_PM5_Neo_noFAIMS_30min_TMT_custom_800ng_spR2.19435.19435.2,PRC-7194TMT_UPRC_559292A008040_1p_ih10cm_1-5um_PM5_Neo_noFAIMS_30min_TMT_custom_800ng_spR2.19476.19476.2,PRC-7194TMT_UPRC_559292A008040_1p_ih10cm_1-5um_PM5_Neo_noFAIMS_30min_TMT_custom_800ng_spR2.20174.20174.2	2	10.5548	10.2145	9.81419	10.251	10.3071	9.72078	9.97198	9.47976	10.5264	10.4851	10.7938	10.3324	10.9095	10.7794	10.4106	0.512572	0.230555
A0A6C1EET9	GRS66_009983	Uncharacterized protein	SSYGS[167]SNNDDTYGSSTNNDDSYGSSNK[432]	3;3;3;3	980.1455;1004.5046;1344.5098;1358.3151	3207.294;3207.2915;3206.2874;3208.2754	1070.1053;1070.1044;1069.7697;1070.4324	3207.2864;3207.279;3206.2856;3208.2913	1070.1027;1070.1003;1069.7691;1070.4377	0.00077791006007;0.00188309802415;0.00058643817818;0.00014605841451	0	108	134	27K(304.2072),5S(79.9663)	S(0.0071)S(0.0071)Y(0.0071)GS(0.1348)S(0.1348)NNDDT(0.1348)Y(0.1348)GS(0.1348)S(0.1348)T(0.1348)NNDDS(0.0204)Y(0.0092)GS(0.0028)S(0.0027)NK;S(0.0036)S(0.0036)Y(0.0123)GS(0.1377)S(0.1377)NNDDT(0.1377)Y(0.1377)GS(0.1377)S(0.1377)T(0.1377)NNDDS(0.0057)Y(0.0047)GS(0.0030)S(0.0028)NK;S(0.0151)S(0.0151)Y(0.0360)GS(0.2000)S(0.2000)NNDDT(0.0240)Y(0.0240)GS(0.1473)S(0.1473)T(0.1473)NNDDS(0.0201)Y(0.0098)GS(0.0076)S(0.0064)NK;S(0.0163)S(0.0163)Y(0.0566)GS(0.3612)S(0.2295)NNDDT(0.0580)Y(0.0580)GS(0.0468)S(0.0468)T(0.0468)NNDDS(0.0272)Y(0.0177)GS(0.0102)S(0.0089)NK	0.134;0.137;0.2;0.361	19271;20272;34871;35441	19333;20311;34919;35503	PRC-7194TMT_UPRC_559292A007440_1p_ih10cm_1-5um_PM5_NeoLumos_noFAIMS_30min_TMT_custom_spR2.19333.19333.3,PRC-7194TMT_UPRC_559292A007440_1p_ih10cm_1-5um_PM5_NeoLumos_noFAIMS_30min_TMT_custom_spR2.20311.20311.3,PRC-7194TMT_UPRC_559292A008040_1p_ih10cm_1-5um_PM5_Neo_noFAIMS_30min_TMT_custom_800ng_spR2.34919.34919.3,PRC-7194TMT_UPRC_559292A008040_1p_ih10cm_1-5um_PM5_Neo_noFAIMS_30min_TMT_custom_800ng_spR2.35503.35503.3	2	10.3843	9.85392	9.52268	10.0342	10.2133	9.64229	9.43435	9.70031	9.98285	10.2473	9.82151	10.1798	10.2438	10.3067	9.65956	0.14073	0.662346
A0A6C1DZK6	GRS66_004077	Stress protein DDR48	SSYGS[167]SSNDDSYGSSNNDDS[167]YGSSNK[432]	3	844.746	3145.11	1049.38	3145.1	1049.37	0.000990226	0	172	197	20S(79.9663),26K(304.2072),5S(79.9663)	S(0.0296)S(0.0296)Y(0.0690)GS(0.5557)S(0.0623)S(0.0301)NDDS(0.2080)Y(0.2080)GS(0.0220)S(0.1546)NNDDS(0.5827)Y(0.0245)GS(0.0123)S(0.0116)NK	0.582	13931	13959	PRC-7194TMT_UPRC_559292A007440_1p_ih10cm_1-5um_PM5_NeoLumos_noFAIMS_30min_TMT_custom_spR2.13959.13959.3	2	8.42029	8.78542	8.31925	8.20595	9.45365	8.34434	8.28364	8.70118	8.77334	8.48577	8.26963	9.14161	9.41288	8.61969	8.45389	0.202258	0.613908
A0A6C1DZK6	GRS66_004077	Stress protein DDR48	SSYGS[167]SSNDDSYGSSNNDDSYGSSNK[432]	3;3;3;3;3;3;3	861.0822;876.6834;944.0927;992.3014;1004.2792;1012.2401;1356.9055	3067.1885;3066.206;3065.1582;3066.1445;3065.1946;3065.1519;3067.2532	1023.4034;1023.0759;1022.7267;1023.0554;1022.7388;1022.7246;1023.425	3067.1785;3066.1982;3065.1545;3066.1533;3065.1543;3065.1604;3067.2358	1023.4001;1023.0733;1022.7254;1023.0584;1022.7254;1022.7274;1023.4192	0.00401028764565;0.00015610162216;0.00793441338975;0.01115197136009;0.00339390235866;0.01792764624652;0.00030366618521	0	172	197	26K(304.2072),5S(79.9663)	S(0.0117)S(0.0117)Y(0.0117)GS(0.1352)S(0.1352)S(0.1352)NDDS(0.1352)Y(0.1352)GS(0.1352)S(0.1352)NNDDS(0.0060)Y(0.0060)GS(0.0032)S(0.0030)NK;S(0.0891)S(0.0891)Y(0.0891)GS(0.2275)S(0.2275)S(0.2275)NDDS(0.0066)Y(0.0066)GS(0.0066)S(0.0066)NNDDS(0.0055)Y(0.0081)GS(0.0052)S(0.0051)NK;S(0.0209)S(0.0209)Y(0.0823)GS(0.3633)S(0.0237)S(0.0237)NDDS(0.0303)Y(0.0303)GS(0.0303)S(0.0303)NNDDS(0.1161)Y(0.1002)GS(0.0782)S(0.0496)NK;S(0.0111)S(0.0111)Y(0.0246)GS(0.2886)S(0.2886)S(0.2886)NDDS(0.0154)Y(0.0154)GS(0.0112)S(0.0112)NNDDS(0.0102)Y(0.0087)GS(0.0074)S(0.0080)NK;S(0.0039)S(0.0039)Y(0.0053)GS(0.1331)S(0.1331)S(0.1331)NDDS(0.0054)Y(0.0743)GS(0.1059)S(0.1059)NNDDS(0.1059)Y(0.1059)GS(0.0543)S(0.0299)NK;S(0.0092)S(0.0092)Y(0.0195)GS(0.2451)S(0.2451)S(0.2451)NDDS(0.0649)Y(0.0649)GS(0.0225)S(0.0225)NNDDS(0.0133)Y(0.0216)GS(0.0100)S(0.0072)NK;S(0.0111)S(0.0111)Y(0.0111)GS(0.1864)S(0.1864)S(0.1864)NDDS(0.1864)Y(0.1864)GS(0.0070)S(0.0070)NNDDS(0.0054)Y(0.0052)GS(0.0054)S(0.0049)NK	0.135;0.227;0.363;0.288;0.133;0.245;0.186	14557;15180;18616;20572;21031;21375;35395	14591;15208;18682;20615;21097;21417;35443	PRC-7194TMT_UPRC_559292A007440_1p_ih10cm_1-5um_PM5_NeoLumos_noFAIMS_30min_TMT_custom_spR2.14591.14591.3,PRC-7194TMT_UPRC_559292A007440_1p_ih10cm_1-5um_PM5_NeoLumos_noFAIMS_30min_TMT_custom_spR2.15208.15208.3,PRC-7194TMT_UPRC_559292A008040_1p_ih10cm_1-5um_PM5_Neo_noFAIMS_30min_TMT_custom_800ng_spR2.18682.18682.3,PRC-7194TMT_UPRC_559292A008040_1p_ih10cm_1-5um_PM5_Neo_noFAIMS_30min_TMT_custom_800ng_spR2.20615.20615.3,PRC-7194TMT_UPRC_559292A008040_1p_ih10cm_1-5um_PM5_Neo_noFAIMS_30min_TMT_custom_800ng_spR2.21097.21097.3,PRC-7194TMT_UPRC_559292A008040_1p_ih10cm_1-5um_PM5_Neo_noFAIMS_30min_TMT_custom_800ng_spR2.21417.21417.3,PRC-7194TMT_UPRC_559292A008040_1p_ih10cm_1-5um_PM5_Neo_noFAIMS_30min_TMT_custom_800ng_spR2.35443.35443.3	2	9.86262	9.44455	9.02331	9.13289	9.75073	9.28128	8.99459	9.59607	9.84196	9.48573	9.50814	9.57443	9.81112	9.93636	9.0255	0.129739	0.715384
