## Supplementary_Table_3 for "The hybrid yeast *Saccharomyces pastorianus* TUM 34/70 repurposes the pseudohyphal growth signaling network to establish a flocculation phenotype" (part 2 of 3)

### Sheet: STE20 (continued)
Uniprot.Acc.No.	Gene	Protein.Description	Modified.Peptide	Charge	Retention	Observed.Mass	Observed.M.Z	Calibrated.Observed.Mass	Calibrated.Observed.M.Z	Qvalue	Number.of.Missed.Cleavages	Protein.Start	Protein.End	Assigned.Modifications	STY.79.9663	STY.79.9663.Best.Localization	Parent.Scan.Number	Spectrum	Spectrum.File	Intensity._126	WT.1	WT.2	WT.3	WT.4	WT.5	CTRL.1	CTRL.2	CTRL.3	CTRL.4	CTRL.5	STE20.1	STE20.2	STE20.3	STE20.4	STE20.5	logFC	adj.P.Val
A0A6C1DZK6	GRS66_004077	Stress protein DDR48	SSYGSNNDDSY[243]GSSNNNDFYGSSNNNDSYGSNK[432]DDSYGSSNR	4;4	1372.1091;1372.2444	4896.8926;4897.9165	1225.2304;1225.4864	4896.891;4897.8906	1225.23;1225.4799	0.00074222114786;0	1	258	299	11Y(79.9663),33K(304.2072)	S(0.0100)S(0.0100)Y(0.0100)GS(0.0190)NNDDS(0.0190)Y(0.7249)GS(0.0325)S(0.0325)NNNDFY(0.0202)GS(0.0202)S(0.0202)NNNDS(0.0134)Y(0.0096)GS(0.0160)NKDDS(0.0124)Y(0.0098)GS(0.0102)S(0.0102)NR;S(0.0093)S(0.0093)Y(0.0101)GS(0.0101)NNDDS(0.0224)Y(0.8295)GS(0.0185)S(0.0185)NNNDFY(0.0137)GS(0.0086)S(0.0080)NNNDS(0.0066)Y(0.0063)GS(0.0059)NKDDS(0.0056)Y(0.0056)GS(0.0060)S(0.0059)NR	0.724;0.829	35989;36037	36100;36107	PRC-7194TMT_UPRC_559292A008040_1p_ih10cm_1-5um_PM5_Neo_noFAIMS_30min_TMT_custom_800ng_spR2.36100.36100.4,PRC-7194TMT_UPRC_559292A008040_1p_ih10cm_1-5um_PM5_Neo_noFAIMS_30min_TMT_custom_800ng_spR2.36107.36107.4	2	11.5732	10.0806	9.07692	10.1682	10.1609	10.137	10.0118	9.44468	9.92448	10.6874	10.5182	10.2751	11.0787	11.2507	9.96395	0.4908	0.397914
A0A6C1DZK6	GRS66_004077	Stress protein DDR48	SSYGSNNDDSYGSSNNNDSYGSS[167]NNNDSYGSNNDDSYGSSNK[432]	4	1001.71	4795.79	1199.96	4795.79	1199.95	0.000506402	0	128	169	23S(79.9663),42K(304.2072)	S(0.0090)S(0.0090)Y(0.0090)GS(0.0127)NNDDS(0.0312)Y(0.0417)GS(0.0417)S(0.0417)NNNDS(0.0125)Y(0.0125)GS(0.0097)S(0.1859)NNNDS(0.1859)Y(0.1859)GS(0.1859)NNDDS(0.0093)Y(0.0078)GS(0.0042)S(0.0042)NK	0.185	20948	20993	PRC-7194TMT_UPRC_559292A008040_1p_ih10cm_1-5um_PM5_Neo_noFAIMS_30min_TMT_custom_800ng_spR2.20993.20993.4	2	9.71451	9.11037	NA	7.86402	9.43011	8.60746	8.08702	NA	8.62098	8.63593	8.22055	8.78314	8.91301	8.9371	NA	-0.0453475	0.943857
A0A6C1EET9	GRS66_009983	Uncharacterized protein	SSYGSS[167]NNDDSYGSSNK[432]	2;3;2;3;2;3;2;2	840.5565;910.0666;917.0311;920.7966;947.9258;963.9792;970.8478;983.401	2151.8618;2151.8616;2150.871;2150.8442;2150.8413;2151.8577;2150.8884;2151.8577	1076.9382;718.2945;1076.4428;717.9553;1076.4279;718.2932;1076.4515;1076.9361	2151.8557;2151.8572;2150.8694;2150.8413;2150.8523;2151.8528;2150.878;2151.8564	1076.9351;718.293;1076.442;717.9544;1076.4334;718.2915;1076.4463;1076.9355	0.00120587377225;0.0033059636344;0.00014605841451;0.04081419064661;0.00010693825589;0.00249278404618;0.00035417507674;2.281230039e-05	0	137	153	17K(304.2072),6S(79.9663)	S(0.0222)S(0.0222)Y(0.0451)GS(0.0641)S(0.7767)NNDDS(0.0318)Y(0.0146)GS(0.0117)S(0.0116)NK;S(0.0132)S(0.0132)Y(0.0188)GS(0.0549)S(0.7967)NNDDS(0.0365)Y(0.0365)GS(0.0167)S(0.0136)NK;S(0.0151)S(0.0151)Y(0.0265)GS(0.0685)S(0.7807)NNDDS(0.0206)Y(0.0206)GS(0.0301)S(0.0228)NK;S(0.0134)S(0.0134)Y(0.0687)GS(0.0687)S(0.4979)NNDDS(0.1367)Y(0.1367)GS(0.0367)S(0.0279)NK;S(0.0164)S(0.0164)Y(0.0680)GS(0.0680)S(0.7107)NNDDS(0.0631)Y(0.0306)GS(0.0145)S(0.0124)NK;S(0.0169)S(0.0169)Y(0.0832)GS(0.2670)S(0.5235)NNDDS(0.0342)Y(0.0342)GS(0.0123)S(0.0117)NK;S(0.0156)S(0.0156)Y(0.0177)GS(0.0322)S(0.6482)NNDDS(0.1217)Y(0.1217)GS(0.0143)S(0.0129)NK;S(0.0183)S(0.0183)Y(0.0183)GS(0.0183)S(0.8753)NNDDS(0.0159)Y(0.0134)GS(0.0112)S(0.0111)NK	0.776;0.796;0.78;0.497;0.71;0.523;0.648;0.875	13777;17419;17622;17743;18783;19443;19699;20226	13797;17433;17643;17773;18836;19478;19753;20257	PRC-7194TMT_UPRC_559292A007440_1p_ih10cm_1-5um_PM5_NeoLumos_noFAIMS_30min_TMT_custom_spR2.13797.13797.2,PRC-7194TMT_UPRC_559292A008040_1p_ih10cm_1-5um_PM5_Neo_noFAIMS_30min_TMT_custom_800ng_spR2.17433.17433.3,PRC-7194TMT_UPRC_559292A008040_1p_ih10cm_1-5um_PM5_Neo_noFAIMS_30min_TMT_custom_800ng_spR2.17643.17643.2,PRC-7194TMT_UPRC_559292A008040_1p_ih10cm_1-5um_PM5_Neo_noFAIMS_30min_TMT_custom_800ng_spR2.17773.17773.3,PRC-7194TMT_UPRC_559292A008040_1p_ih10cm_1-5um_PM5_Neo_noFAIMS_30min_TMT_custom_800ng_spR2.18836.18836.2,PRC-7194TMT_UPRC_559292A008040_1p_ih10cm_1-5um_PM5_Neo_noFAIMS_30min_TMT_custom_800ng_spR2.19478.19478.3,PRC-7194TMT_UPRC_559292A008040_1p_ih10cm_1-5um_PM5_Neo_noFAIMS_30min_TMT_custom_800ng_spR2.19753.19753.2,PRC-7194TMT_UPRC_559292A008040_1p_ih10cm_1-5um_PM5_Neo_noFAIMS_30min_TMT_custom_800ng_spR2.20257.20257.2	2	10.4784	9.88032	9.81575	10.0449	10.3613	10.0608	9.90373	9.95206	10.5953	10.2773	10.506	10.1083	10.721	10.414	10.1878	0.250421	0.385161
A0A6C1EET9	GRS66_009983	Uncharacterized protein	SSYGSS[167]NNDDTYGSSTNNDDSYGSSNK[432]	3;3;3;3	920.9272;964.3343;982.5969;986.7398	3206.2993;3206.29;3207.2998;3209.299	1069.7737;1069.7706;1070.1072;1070.7736	3206.291;3206.2842;3207.2837;3209.2905	1069.7709;1069.7687;1070.1018;1070.7708	0.00010693825589;0.00020594522681;0.00038370531432;0.00065492423324	0	108	134	27K(304.2072),6S(79.9663)	S(0.0136)S(0.0136)Y(0.0136)GS(0.0136)S(0.2925)NNDDT(0.2925)Y(0.2925)GS(0.0138)S(0.0138)T(0.0138)NNDDS(0.0079)Y(0.0070)GS(0.0058)S(0.0057)NK;S(0.0075)S(0.0075)Y(0.0369)GS(0.0369)S(0.1495)NNDDT(0.1495)Y(0.1495)GS(0.1495)S(0.1495)T(0.1495)NNDDS(0.0048)Y(0.0036)GS(0.0030)S(0.0030)NK;S(0.0163)S(0.0163)Y(0.0331)GS(0.0979)S(0.6641)NNDDT(0.0104)Y(0.0211)GS(0.0211)S(0.0211)T(0.0211)NNDDS(0.0348)Y(0.0221)GS(0.0114)S(0.0092)NK;S(0.0140)S(0.0140)Y(0.0140)GS(0.0208)S(0.8510)NNDDT(0.0101)Y(0.0101)GS(0.0101)S(0.0101)T(0.0101)NNDDS(0.0099)Y(0.0099)GS(0.0080)S(0.0079)NK	0.292;0.149;0.664;0.851	16907;18670;19379;19545	16961;18699;19433;19598	PRC-7194TMT_UPRC_559292A007440_1p_ih10cm_1-5um_PM5_NeoLumos_noFAIMS_30min_TMT_custom_spR2.16961.16961.3,PRC-7194TMT_UPRC_559292A007440_1p_ih10cm_1-5um_PM5_NeoLumos_noFAIMS_30min_TMT_custom_spR2.18699.18699.3,PRC-7194TMT_UPRC_559292A007440_1p_ih10cm_1-5um_PM5_NeoLumos_noFAIMS_30min_TMT_custom_spR2.19433.19433.3,PRC-7194TMT_UPRC_559292A007440_1p_ih10cm_1-5um_PM5_NeoLumos_noFAIMS_30min_TMT_custom_spR2.19598.19598.3	2	9.02166	9.01206	8.67695	8.39133	9.48405	8.25718	8.67057	9.03176	8.86741	8.55036	8.29019	9.00067	9.18792	8.83824	8.63059	-0.00681002	0.987438
A0A6C1DZK6	GRS66_004077	Stress protein DDR48	SSYGSS[167]SNDDSYGSSNNDDSYGSSNK[432]	3;3;3;3	894.8287;949.9537;1033.6315;1354.6531	3067.2395;3063.1704;3067.1729;3067.2346	1023.4204;1022.0641;1023.3982;1023.4188	3067.2153;3063.1685;3067.157;3067.234	1023.4124;1022.0634;1023.3929;1023.4186	0.02483995555791;0.00120587377225;0.0004419856944;0.01528980206775	0	172	197	26K(304.2072),6S(79.9663)	S(0.0104)S(0.0104)Y(0.0104)GS(0.0104)S(0.2135)S(0.2135)NDDS(0.1127)Y(0.1127)GS(0.1127)S(0.1127)NNDDS(0.0266)Y(0.0266)GS(0.0169)S(0.0102)NK;S(0.0088)S(0.0088)Y(0.0099)GS(0.0156)S(0.7821)S(0.0192)NDDS(0.0192)Y(0.0158)GS(0.0158)S(0.0158)NNDDS(0.0484)Y(0.0209)GS(0.0102)S(0.0096)NK;S(0.0236)S(0.0236)Y(0.0236)GS(0.0499)S(0.3288)S(0.3288)NDDS(0.0154)Y(0.0154)GS(0.0303)S(0.0303)NNDDS(0.0671)Y(0.0403)GS(0.0121)S(0.0110)NK;S(0.0139)S(0.0139)Y(0.0223)GS(0.0418)S(0.6858)S(0.0416)NDDS(0.0416)Y(0.0416)GS(0.0212)S(0.0212)NNDDS(0.0236)Y(0.0172)GS(0.0075)S(0.0069)NK	0.213;0.782;0.328;0.685	15899;18863;22203;35281	15925;18918;22282;35349	PRC-7194TMT_UPRC_559292A007440_1p_ih10cm_1-5um_PM5_NeoLumos_noFAIMS_30min_TMT_custom_spR2.15925.15925.3,PRC-7194TMT_UPRC_559292A008040_1p_ih10cm_1-5um_PM5_Neo_noFAIMS_30min_TMT_custom_800ng_spR2.18918.18918.3,PRC-7194TMT_UPRC_559292A008040_1p_ih10cm_1-5um_PM5_Neo_noFAIMS_30min_TMT_custom_800ng_spR2.22282.22282.3,PRC-7194TMT_UPRC_559292A008040_1p_ih10cm_1-5um_PM5_Neo_noFAIMS_30min_TMT_custom_800ng_spR2.35349.35349.3	2	9.77014	9.38037	8.90624	8.754	9.8947	8.94447	9.22876	9.22631	9.48305	8.9204	9.35626	9.55941	9.80958	9.56097	8.78131	0.162664	0.672189
A0A6C1EET9	GRS66_009983	Uncharacterized protein	SSYGSSNNDDS[167]YGSSNK[432]	3;2;3;3;3;3;3	810.8283;901.0469;921.1451;928.511;952.1094;970.2554;980.0424	2151.8647;2152.8535;2152.852;2151.8606;2150.8496;2151.8706;2151.8591	718.2955;1077.434;718.6246;718.2941;717.9571;718.2975;718.2936	2151.8562;2152.8596;2152.852;2151.8528;2150.8472;2151.8523;2151.8542	718.2927;1077.4371;718.6246;718.2915;717.9563;718.2914;718.292	0.01047206703911;0.00015920826162;0.00361936449445;0.03775309986337;0.028035642619;0.04391484871773;0.01604251866454	0	137	153	11S(79.9663),17K(304.2072)	S(0.0146)S(0.0146)Y(0.0227)GS(0.0302)S(0.0302)NNDDS(0.4298)Y(0.4298)GS(0.0153)S(0.0128)NK;S(0.0230)S(0.0230)Y(0.0230)GS(0.1361)S(0.1361)NNDDS(0.6166)Y(0.0218)GS(0.0103)S(0.0102)NK;S(0.0311)S(0.0311)Y(0.0569)GS(0.1718)S(0.1718)NNDDS(0.2562)Y(0.2562)GS(0.0140)S(0.0107)NK;S(0.0133)S(0.0133)Y(0.0243)GS(0.0348)S(0.0348)NNDDS(0.4226)Y(0.4226)GS(0.0209)S(0.0134)NK;S(0.0298)S(0.0335)Y(0.0200)GS(0.0244)S(0.0244)NNDDS(0.4192)Y(0.4192)GS(0.0158)S(0.0135)NK;S(0.0182)S(0.0182)Y(0.0610)GS(0.0610)S(0.0610)NNDDS(0.6794)Y(0.0726)GS(0.0142)S(0.0142)NK;S(0.0174)S(0.0174)Y(0.0288)GS(0.0393)S(0.0393)NNDDS(0.4103)Y(0.4103)GS(0.0213)S(0.0157)NK	0.429;0.616;0.256;0.422;0.419;0.679;0.41	12695;17132;17765;18032;18953;19699;20085	12716;17163;17787;18063;19004;19729;20122	PRC-7194TMT_UPRC_559292A007440_1p_ih10cm_1-5um_PM5_NeoLumos_noFAIMS_30min_TMT_custom_spR2.12716.12716.3,PRC-7194TMT_UPRC_559292A008040_1p_ih10cm_1-5um_PM5_Neo_noFAIMS_30min_TMT_custom_800ng_spR2.17163.17163.2,PRC-7194TMT_UPRC_559292A008040_1p_ih10cm_1-5um_PM5_Neo_noFAIMS_30min_TMT_custom_800ng_spR2.17787.17787.3,PRC-7194TMT_UPRC_559292A008040_1p_ih10cm_1-5um_PM5_Neo_noFAIMS_30min_TMT_custom_800ng_spR2.18063.18063.3,PRC-7194TMT_UPRC_559292A008040_1p_ih10cm_1-5um_PM5_Neo_noFAIMS_30min_TMT_custom_800ng_spR2.19004.19004.3,PRC-7194TMT_UPRC_559292A008040_1p_ih10cm_1-5um_PM5_Neo_noFAIMS_30min_TMT_custom_800ng_spR2.19729.19729.3,PRC-7194TMT_UPRC_559292A008040_1p_ih10cm_1-5um_PM5_Neo_noFAIMS_30min_TMT_custom_800ng_spR2.20122.20122.3	2	10.4425	10.2049	9.92681	10.2349	10.3408	10.0073	10.1566	9.78062	10.4336	10.1558	10.4241	10.1968	10.6026	10.5463	10.5187	0.289338	0.270548
A0A6C1EET9	GRS66_009983	Uncharacterized protein	SSYGSSNNDDT[181]YGSSTNNDDSYGSSNK[432]	3;3;3;3;3;3;3	863.8724;1025.9022;1026.6482;994.3284;1348.7009;1360.8986;1362.2709	3207.2168;3208.253;3208.3071;3209.2202;3205.2854;3208.294;3207.2988	1070.0795;1070.4249;1070.443;1070.7473;1069.4357;1070.4386;1070.1069	3207.2085;3208.2769;3208.2773;3209.2153;3205.2869;3208.2905;3207.2876	1070.0768;1070.4329;1070.433;1070.7457;1069.4362;1070.4374;1070.1031	0.00323170676766;0.00453384812931;0.00494177126408;0.00174280582317;0.02653879465802;0.01522638913157;0.00035417507674	0	108	134	11T(79.9663),27K(304.2072)	S(0.0083)S(0.0083)Y(0.0099)GS(0.0099)S(0.0067)NNDDT(0.1550)Y(0.1550)GS(0.1550)S(0.1550)T(0.1550)NNDDS(0.1339)Y(0.0375)GS(0.0062)S(0.0040)NK;S(0.0049)S(0.0049)Y(0.0049)GS(0.0055)S(0.0055)NNDDT(0.1876)Y(0.1876)GS(0.1876)S(0.1876)T(0.1876)NNDDS(0.0071)Y(0.0071)GS(0.0111)S(0.0111)NK;S(0.0051)S(0.0051)Y(0.0051)GS(0.0052)S(0.0052)NNDDT(0.1894)Y(0.1894)GS(0.1894)S(0.1894)T(0.1894)NNDDS(0.0083)Y(0.0083)GS(0.0052)S(0.0052)NK;S(0.0057)S(0.0057)Y(0.0183)GS(0.0183)S(0.0183)NNDDT(0.1782)Y(0.1782)GS(0.1782)S(0.1782)T(0.1782)NNDDS(0.0169)Y(0.0169)GS(0.0045)S(0.0042)NK;S(0.0147)S(0.0147)Y(0.0147)GS(0.0392)S(0.0392)NNDDT(0.5527)Y(0.0697)GS(0.0697)S(0.0697)T(0.0697)NNDDS(0.0136)Y(0.0100)GS(0.0132)S(0.0090)NK;S(0.0177)S(0.0177)Y(0.0289)GS(0.0289)S(0.0845)NNDDT(0.3167)Y(0.3167)GS(0.0488)S(0.0488)T(0.0488)NNDDS(0.0176)Y(0.0104)GS(0.0075)S(0.0071)NK;S(0.0107)S(0.0107)Y(0.0161)GS(0.0229)S(0.0229)NNDDT(0.2059)Y(0.2059)GS(0.0125)S(0.1900)T(0.1900)NNDDS(0.0776)Y(0.0219)GS(0.0070)S(0.0060)NK	0.155;0.187;0.189;0.178;0.552;0.316;0.205	14656;21122;21156;20649;35009;35556;35620	14700;21164;21194;20695;35099;35614;35671	PRC-7194TMT_UPRC_559292A007440_1p_ih10cm_1-5um_PM5_NeoLumos_noFAIMS_30min_TMT_custom_spR2.14700.14700.3,PRC-7194TMT_UPRC_559292A007440_1p_ih10cm_1-5um_PM5_NeoLumos_noFAIMS_30min_TMT_custom_spR2.21164.21164.3,PRC-7194TMT_UPRC_559292A007440_1p_ih10cm_1-5um_PM5_NeoLumos_noFAIMS_30min_TMT_custom_spR2.21194.21194.3,PRC-7194TMT_UPRC_559292A008040_1p_ih10cm_1-5um_PM5_Neo_noFAIMS_30min_TMT_custom_800ng_spR2.20695.20695.3,PRC-7194TMT_UPRC_559292A008040_1p_ih10cm_1-5um_PM5_Neo_noFAIMS_30min_TMT_custom_800ng_spR2.35099.35099.3,PRC-7194TMT_UPRC_559292A008040_1p_ih10cm_1-5um_PM5_Neo_noFAIMS_30min_TMT_custom_800ng_spR2.35614.35614.3,PRC-7194TMT_UPRC_559292A008040_1p_ih10cm_1-5um_PM5_Neo_noFAIMS_30min_TMT_custom_800ng_spR2.35671.35671.3	2	10.109	9.81578	9.05141	9.38843	10.0945	9.45001	9.6476	9.30191	10.1097	9.99256	9.71661	9.71212	10.3107	9.9002	9.62482	0.156796	0.668054
A0A6C1EET9	GRS66_009983	Uncharacterized protein	SSYGSSNNDDTYGS[167]STNNDDSYGSSNK[432]	3;3;3;3	935.0826;947.7967;1345.9841;1356.0515	3209.2686;3208.2664;3208.3018;3206.277	1070.7635;1070.4294;1070.4412;1069.7663	3209.2754;3208.2744;3208.2964;3206.2847	1070.7657;1070.4321;1070.4394;1069.7688	0.00165668247759;0.00319444653134;0.0001236032829;0.00177336073792	0	108	134	14S(79.9663),27K(304.2072)	S(0.0270)S(0.0270)Y(0.0951)GS(0.0951)S(0.0951)NNDDT(0.0951)Y(0.0951)GS(0.2194)S(0.2194)T(0.0090)NNDDS(0.0067)Y(0.0067)GS(0.0049)S(0.0046)NK;S(0.0731)S(0.0731)Y(0.0731)GS(0.0158)S(0.0158)NNDDT(0.0100)Y(0.0100)GS(0.1745)S(0.1745)T(0.1745)NNDDS(0.1745)Y(0.0237)GS(0.0038)S(0.0036)NK;S(0.0089)S(0.0089)Y(0.0089)GS(0.0113)S(0.0113)NNDDT(0.0141)Y(0.0141)GS(0.2975)S(0.2975)T(0.2975)NNDDS(0.0092)Y(0.0082)GS(0.0063)S(0.0061)NK;S(0.0082)S(0.0082)Y(0.0106)GS(0.0106)S(0.0106)NNDDT(0.0215)Y(0.0215)GS(0.2826)S(0.2826)T(0.2826)NNDDS(0.0292)Y(0.0155)GS(0.0086)S(0.0077)NK	0.219;0.174;0.297;0.282	17487;18007;34917;35327	17528;18036;34983;35408	PRC-7194TMT_UPRC_559292A007440_1p_ih10cm_1-5um_PM5_NeoLumos_noFAIMS_30min_TMT_custom_spR2.17528.17528.3,PRC-7194TMT_UPRC_559292A007440_1p_ih10cm_1-5um_PM5_NeoLumos_noFAIMS_30min_TMT_custom_spR2.18036.18036.3,PRC-7194TMT_UPRC_559292A008040_1p_ih10cm_1-5um_PM5_Neo_noFAIMS_30min_TMT_custom_800ng_spR2.34983.34983.3,PRC-7194TMT_UPRC_559292A008040_1p_ih10cm_1-5um_PM5_Neo_noFAIMS_30min_TMT_custom_800ng_spR2.35408.35408.3	2	10.1617	9.84853	9.97472	9.45187	9.93268	9.29896	9.29748	9.07634	9.63319	10.0795	9.64629	9.79761	10.2458	10.3078	9.70285	0.264563	0.414433
A0A6C1EET9	GRS66_009983	Uncharacterized protein	SSYGSSNNDDTYGSS[167]TNNDDSYGSSNK[432]	3;3	850.3113;859.5254	3206.201;3208.2458	1069.7409;1070.4225	3206.2046;3208.234	1069.7421;1070.4186	0.0313070185713;0.00359435403045	0	108	134	15S(79.9663),27K(304.2072)	S(0.0113)S(0.0113)Y(0.0113)GS(0.0113)S(0.0113)NNDDT(0.0113)Y(0.0113)GS(0.0113)S(0.2919)T(0.2919)NNDDS(0.2919)Y(0.0212)GS(0.0065)S(0.0065)NK;S(0.0360)S(0.0360)Y(0.0585)GS(0.0585)S(0.0106)NNDDT(0.0216)Y(0.0216)GS(0.0768)S(0.6148)T(0.0275)NNDDS(0.0118)Y(0.0118)GS(0.0075)S(0.0071)NK	0.291;0.614	14142;14513	14174;14532	PRC-7194TMT_UPRC_559292A007440_1p_ih10cm_1-5um_PM5_NeoLumos_noFAIMS_30min_TMT_custom_spR2.14174.14174.3,PRC-7194TMT_UPRC_559292A007440_1p_ih10cm_1-5um_PM5_NeoLumos_noFAIMS_30min_TMT_custom_spR2.14532.14532.3	2	8.10806	8.08662	8.563	6.29151	9.55651	8.0084	8.39727	NA	8.17176	8.39951	7.61652	9.01873	7.77031	8.42374	8.63823	0.110817	0.89288
A0A6C1EET9	GRS66_009983	Uncharacterized protein	SSYGSSNNDDTYGSSTNNDDS[167]YGSSNK[432]	3	940.54	3206.29	1069.77	3206.28	1069.77	0.000586438	0	108	134	21S(79.9663),27K(304.2072)	S(0.0103)S(0.0103)Y(0.0109)GS(0.0146)S(0.0146)NNDDT(0.0121)Y(0.0121)GS(0.0121)S(0.0121)T(0.0121)NNDDS(0.8373)Y(0.0259)GS(0.0080)S(0.0077)NK	0.837	17689	17747	PRC-7194TMT_UPRC_559292A007440_1p_ih10cm_1-5um_PM5_NeoLumos_noFAIMS_30min_TMT_custom_spR2.17747.17747.3	2	8.98286	8.27068	9.09594	8.04375	9.43792	7.71832	8.01826	NA	7.45778	8.16919	7.79949	8.81597	8.80038	7.01722	8.46361	-0.124225	0.839984
A0A6C1EET9	GRS66_009983	Uncharacterized protein	SSYGSSNNDDTYGSSTNNDDSY[243]GSSNK[432]	3	879.001	3209.26	1070.76	3209.25	1070.76	0.00178503	0	108	134	22Y(79.9663),27K(304.2072)	S(0.0865)S(0.0865)Y(0.0865)GS(0.0865)S(0.0865)NNDDT(0.0865)Y(0.0865)GS(0.0865)S(0.0865)T(0.0865)NNDDS(0.0125)Y(0.1184)GS(0.0023)S(0.0021)NK	0.118	15258	15299	PRC-7194TMT_UPRC_559292A007440_1p_ih10cm_1-5um_PM5_NeoLumos_noFAIMS_30min_TMT_custom_spR2.15299.15299.3	2	8.70207	8.88552	NA	7.79351	9.644	7.66161	8.06967	8.24974	NA	8.2262	7.22061	8.75745	7.37942	8.45788	NA	-0.450199	0.474567
A0A6C1EET9	GRS66_009983	Uncharacterized protein	SSYGSSNNNDDS[167]YGSSNK[432]	3	984.313	2266.9	756.641	2266.89	756.639	0.0213998	0	88	105	12S(79.9663),18K(304.2072)	S(0.0175)S(0.0175)Y(0.0538)GS(0.0531)S(0.0531)NNNDDS(0.2599)Y(0.2599)GS(0.2458)S(0.0394)NK	0.259	19461	19501	PRC-7194TMT_UPRC_559292A007440_1p_ih10cm_1-5um_PM5_NeoLumos_noFAIMS_30min_TMT_custom_spR2.19501.19501.3	2	8.28307	8.49641	8.80981	8.44917	9.50279	7.73605	8.62259	9.37093	8.75236	8.35064	8.47867	8.49242	8.34857	9.18596	NA	-0.0109768	0.986086
A0A6C1EET9	GRS66_009983	Uncharacterized protein	SSYGSSNNNDDSY[243]GSSNK[432]	3	1013.61	2267.89	756.971	2267.89	756.97	0.0098654	0	88	105	13Y(79.9663),18K(304.2072)	S(0.0360)S(0.0360)Y(0.1314)GS(0.0171)S(0.0171)NNNDDS(0.0762)Y(0.5895)GS(0.0688)S(0.0277)NK	0.589	20606	20677	PRC-7194TMT_UPRC_559292A007440_1p_ih10cm_1-5um_PM5_NeoLumos_noFAIMS_30min_TMT_custom_spR2.20677.20677.3	2	9.88497	9.24189	7.93025	9.22474	9.26837	8.00767	8.55171	8.58127	9.19103	8.26905	9.65293	8.94371	8.38874	9.45107	NA	0.294018	0.608169
A0A6C1DZK6	GRS66_004077	Stress protein DDR48	SSYGSSS[167]NDDSYGSSNNDDS[167]YGSSNK[432]	3	860.652	3145.15	1049.39	3145.1	1049.37	0.00196645	0	172	197	20S(79.9663),26K(304.2072),7S(79.9663)	S(0.0644)S(0.0644)Y(0.0644)GS(0.0277)S(0.0435)S(0.6056)NDDS(0.3409)Y(0.0841)GS(0.1006)S(0.1006)NNDDS(0.4503)Y(0.0228)GS(0.0162)S(0.0147)NK	0.605	14545	14574	PRC-7194TMT_UPRC_559292A007440_1p_ih10cm_1-5um_PM5_NeoLumos_noFAIMS_30min_TMT_custom_spR2.14574.14574.3	2	9.56168	8.79506	9.14739	7.70932	9.3826	NA	8.89995	8.67684	9.34688	9.75612	9.46916	9.32734	10.0125	10.1481	8.57442	0.461727	0.421779
A0A6C1DZK6	GRS66_004077	Stress protein DDR48	SSYGSSS[167]NDDSYGSSNNDDSYGSSNK[432]	3	968.818	3063.17	1022.06	3063.17	1022.07	0.00668017	0	172	197	26K(304.2072),7S(79.9663)	S(0.0087)S(0.0087)Y(0.0087)GS(0.0194)S(0.0194)S(0.2840)NDDS(0.1716)Y(0.1716)GS(0.1297)S(0.1297)NNDDS(0.0200)Y(0.0131)GS(0.0076)S(0.0076)NK	0.284	19621	19672	PRC-7194TMT_UPRC_559292A008040_1p_ih10cm_1-5um_PM5_Neo_noFAIMS_30min_TMT_custom_800ng_spR2.19672.19672.3	2	9.77042	8.94637	9.17488	7.6928	9.70688	8.74436	8.45583	9.11016	8.56298	8.87186	8.70794	8.58684	8.0286	7.77122	8.55112	-0.57451	0.285939
A0A6C1DZK6	GRS66_004077	Stress protein DDR48	SSYGSSSNDDS[167]Y[243]GSSNNDDSYGSSNK[432]	3	965.848	3143.1	1048.71	3143.1	1048.71	0.027598	0	172	197	11S(79.9663),12Y(79.9663),26K(304.2072)	S(0.0157)S(0.0157)Y(0.0233)GS(0.0233)S(0.0233)S(0.0233)NDDS(0.3456)Y(0.3456)GS(0.3456)S(0.3456)NNDDS(0.3456)Y(0.1240)GS(0.0123)S(0.0112)NK	0.345	19494	19553	PRC-7194TMT_UPRC_559292A008040_1p_ih10cm_1-5um_PM5_Neo_noFAIMS_30min_TMT_custom_800ng_spR2.19553.19553.3	2	9.02499	9.55279	8.87746	8.89606	9.63113	9.16966	9.58433	9.21618	9.82677	9.3559	8.22674	9.43324	9.07861	8.22709	8.39335	-0.641721	0.224935
A0A6C1DZK6	GRS66_004077	Stress protein DDR48	SSYGSSSNDDSYGS[167]SNNDDSYGSSNK[432]	3	884.382	3067.21	1023.41	3067.18	1023.4	0.00583198	0	172	197	14S(79.9663),26K(304.2072)	S(0.0102)S(0.0102)Y(0.0109)GS(0.0173)S(0.0173)S(0.0173)NDDS(0.0219)Y(0.0266)GS(0.3949)S(0.3949)NNDDS(0.0300)Y(0.0300)GS(0.0099)S(0.0086)NK	0.394	15470	15511	PRC-7194TMT_UPRC_559292A007440_1p_ih10cm_1-5um_PM5_NeoLumos_noFAIMS_30min_TMT_custom_spR2.15511.15511.3	2	8.53767	8.48977	9.52091	8.07489	9.18436	8.8066	8.65485	8.60774	9.68688	9.53032	8.10867	9.20041	7.59796	9.35472	9.42953	-0.171142	0.785592
A0A6C1DZK6	GRS66_004077	Stress protein DDR48	SSYGSSSNDDSYGSSNNDDS[167]Y[243]GSSNK[432]	3;3	804.041;823.5989	3143.11;3144.1094	1048.7106;1049.0437	3143.102;3144.0962	1048.7079;1049.0393	0.0010955123237;0.00047684588124	0	172	197	20S(79.9663),21Y(79.9663),26K(304.2072)	S(0.0937)S(0.0937)Y(0.1285)GS(0.1659)S(0.1659)S(0.1659)NDDS(0.1659)Y(0.1659)GS(0.1659)S(0.1659)NNDDS(0.2463)Y(0.2463)GS(0.0200)S(0.0103)NK;S(0.1122)S(0.1122)Y(0.1548)GS(0.1548)S(0.1548)S(0.1548)NDDS(0.1852)Y(0.1852)GS(0.1475)S(0.1475)NNDDS(0.2236)Y(0.2236)GS(0.0304)S(0.0132)NK	0.246;0.223	12412;13179	12451;13215	PRC-7194TMT_UPRC_559292A007440_1p_ih10cm_1-5um_PM5_NeoLumos_noFAIMS_30min_TMT_custom_spR2.12451.12451.3,PRC-7194TMT_UPRC_559292A007440_1p_ih10cm_1-5um_PM5_NeoLumos_noFAIMS_30min_TMT_custom_spR2.13215.13215.3	2	8.35797	8.41215	NA	6.55672	9.31895	8.29148	8.50495	8.49393	9.07339	8.39855	6.83455	8.37579	8.42804	8.76066	7.99575	-0.277995	0.699898
A0A6C1DZK6	GRS66_004077	Stress protein DDR48	SSYGSSSNDDSYGSSNNDDSY[243]GSSNK[432]	3	970.11	3067.15	1023.39	3067.15	1023.39	0.0388135	0	172	197	21Y(79.9663),26K(304.2072)	S(0.0148)S(0.0148)Y(0.0270)GS(0.0307)S(0.0307)S(0.0196)NDDS(0.0102)Y(0.0111)GS(0.0111)S(0.0120)NNDDS(0.0908)Y(0.6901)GS(0.0217)S(0.0153)NK	0.69	19690	19723	PRC-7194TMT_UPRC_559292A008040_1p_ih10cm_1-5um_PM5_Neo_noFAIMS_30min_TMT_custom_800ng_spR2.19723.19723.3	2	9.80261	9.41586	10.3079	9.23516	9.79057	7.76442	9.14532	9.15294	9.81455	9.84775	8.97918	9.51438	9.23706	10.0979	9.71222	0.0804381	0.896679
A0A6C1EBJ0	GRS66_009026	YKL050C-like protein	T[181]S[167]SELTTES[167]ETVK[432]	2	1158.69	1955.79	978.9	1955.78	978.898	0.0183775	0	17	29	13K(304.2072),1T(79.9663),2S(79.9663),9S(79.9663)	T(0.4790)S(0.4790)S(0.4790)ELT(0.4790)T(0.4790)ES(0.5546)ET(0.0505)VK	0.554	27333	27364	PRC-7194TMT_UPRC_559292A008040_1p_ih10cm_1-5um_PM5_Neo_noFAIMS_30min_TMT_custom_800ng_spR2.27364.27364.2	2	9.36744	9.78434	8.90404	8.81977	10.0827	9.30649	9.91844	9.00798	9.45473	9.55504	10.9447	11.0401	11.2524	11.0572	10.2045	1.4797	0.00413871
A0A6C1EDM6	GRS66_009482	G-patch domain-containing protein	TANDIQT[181]S[167]EQAFK[432]ERES[167]K[432]	3	1379.87	2932.27	978.432	2932.28	978.435	0.0424602	2	92	109	13K(304.2072),17S(79.9663),18K(304.2072),7T(79.9663),8S(79.9663)	T(0.4501)ANDIQT(0.8503)S(0.8503)EQAFKERES(0.8493)K	0.85	36383	36455	PRC-7194TMT_UPRC_559292A008040_1p_ih10cm_1-5um_PM5_Neo_noFAIMS_30min_TMT_custom_800ng_spR2.36455.36455.3	2	11.1954	10.9877	11.6793	11.8256	11.6355	11.5637	11.8481	11.7696	11.9127	11.4884	11.5826	11.4842	11.9716	12.0478	12.2389	0.274409	0.367329
A0A6C1DYR6	TDA1_1	Protein kinase tda1	TAS[167]M[147]S[167]SNDTTAINDYDTTNDK[432]NPAR	3	1209.22	3182.32	1061.78	3182.32	1061.78	0.00371716	1	541	565	21K(304.2072),3S(79.9663),4M(15.9949),5S(79.9663)	T(0.0279)AS(0.5439)MS(0.4186)S(0.4186)NDT(0.0988)T(0.0988)AINDY(0.0846)DT(0.1544)T(0.1544)NDKNPAR	0.543	29312	29339	PRC-7194TMT_UPRC_559292A008040_1p_ih10cm_1-5um_PM5_Neo_noFAIMS_30min_TMT_custom_800ng_spR2.29339.29339.3	2	9.33939	10.0182	9.37617	9.39431	9.64133	8.97097	9.73697	8.95337	9.54814	9.57892	9.75113	9.45343	9.60531	10.2676	7.92561	-0.0551523	0.927704
A0A6C1DSW8	TPO2_1	Spermine transporter	TAT[181]NS[167]SST[181]GK[432]	2	847.413	1496.56	749.286	1496.55	749.283	0.017601	0	115	124	10K(304.2072),3T(79.9663),5S(79.9663),8T(79.9663)	T(0.1353)AT(0.8439)NS(0.8439)S(0.1669)S(0.1669)T(0.8431)GK	0.843	14037	14062	PRC-7194TMT_UPRC_559292A007440_1p_ih10cm_1-5um_PM5_NeoLumos_noFAIMS_30min_TMT_custom_spR2.14062.14062.2	2	8.43319	9.69384	9.04643	8.90359	10.0996	8.95683	9.69003	9.3752	9.37855	8.63855	9.33099	9.28353	9.36809	8.43576	8.37588	-0.262727	0.591664
A0A6C1DRT1	TAM41_1	Phosphatidate cytidylyltransferase, mitochondrial	TDEM[147]T[181]SNFTNYM[147]YK[432]FHR	3	1161.4	2600.13	867.718	2600.11	867.709	0.0427045	1	55	71	12M(15.9949),14K(304.2072),4M(15.9949),5T(79.9663)	T(0.0252)DEMT(0.4499)S(0.4499)NFT(0.0250)NY(0.0250)MY(0.0250)KFHR	0.449	26417	26441	PRC-7194TMT_UPRC_559292A007440_1p_ih10cm_1-5um_PM5_NeoLumos_noFAIMS_30min_TMT_custom_spR2.26441.26441.3	2	8.99903	9.06624	9.63685	7.72227	9.60993	8.78329	8.83831	10.1357	9.12736	8.73301	9.77937	9.01065	NA	8.70705	9.25706	0.123336	0.855978
A0A6C1DP70	SPO71_1	Sporulation protein	TDNVIDLT[181]EVK[432]DIY[243]QGTR	3	1293.24	2543.19	848.737	2543.18	848.734	0.0240154	1	882	899	11K(304.2072),14Y(79.9663),8T(79.9663)	T(0.2067)DNVIDLT(0.6105)EVKDIY(0.5914)QGT(0.5914)R	0.61	31609	31639	PRC-7194TMT_UPRC_559292A007440_1p_ih10cm_1-5um_PM5_NeoLumos_noFAIMS_30min_TMT_custom_spR2.31639.31639.3	2	7.92078	8.25516	8.29325	7.5254	9.64784	8.90942	8.51172	8.12199	NA	7.53551	NA	8.5064	8.53262	7.5918	8.40971	-0.0389402	0.959287
A0A6C1DZ20	GRS66_004554	Uncharacterized protein	TENY[243]FLS[167]IAHTSENDK[432]	3	985.377	2334.97	779.33	2334.96	779.328	0.0279431	0	208	223	16K(304.2072),4Y(79.9663),7S(79.9663)	T(0.2353)ENY(0.4412)FLS(0.4412)IAHT(0.4412)S(0.4412)ENDK	0.441	19483	19544	PRC-7194TMT_UPRC_559292A007440_1p_ih10cm_1-5um_PM5_NeoLumos_noFAIMS_30min_TMT_custom_spR2.19544.19544.3	2	9.97056	10.0403	10.1906	9.27816	9.78818	9.92378	10.0723	9.48694	9.80893	9.31216	9.96703	10.134	10.7653	10.4571	10.5722	0.591939	0.214084
A0A6C1DN81	UGA4_1	GABA-specific high-affinity permease	TGAGEVNY[243]IDAAK[432]	3	1031.1	1693.8	565.607	1693.79	565.606	0.0379455	0	41	53	13K(304.2072),8Y(79.9663)	T(0.1450)GAGEVNY(0.8550)IDAAK	0.855	21338	21373	PRC-7194TMT_UPRC_559292A007440_1p_ih10cm_1-5um_PM5_NeoLumos_noFAIMS_30min_TMT_custom_spR2.21373.21373.3	2	9.63253	9.32505	9.28373	7.18134	9.23738	8.29104	9.78734	9.95986	8.08576	8.69914	8.56246	8.34649	9.30555	9.70326	10.0255	0.240344	0.766056
A0A6C1EGI0	GRE2_2	Methylglyoxal reductase (NADPH-dependent) gre2	TGATYNTLGAT[181]LDNT[181]K[432]	3	1257.97	2105.97	702.996	2105.98	703.002	0.00519857	0	297	312	11T(79.9663),15T(79.9663),16K(304.2072)	T(0.0478)GAT(0.0627)Y(0.0746)NT(0.0746)LGAT(0.8702)LDNT(0.8702)K	0.87	30200	30251	PRC-7194TMT_UPRC_559292A007440_1p_ih10cm_1-5um_PM5_NeoLumos_noFAIMS_30min_TMT_custom_spR2.30251.30251.3	2	8.6719	8.41038	9.03163	7.64633	9.30763	8.78364	8.46075	8.39574	8.52109	7.96114	7.50446	7.91738	9.65144	8.60849	9.16333	0.0499991	0.942615
A0A6C1DTG2	FAR1_1	Cyclin-dependent kinase inhibitor far1	TGGEHVM[147]VS[167]VK[432]FQEM[147]R	3	1420.33	2250.03	751.016	2250.02	751.015	0.0228395	1	384	399	11K(304.2072),15M(15.9949),7M(15.9949),9S(79.9663)	T(0.1544)GGEHVMVS(0.8456)VKFQEMR	0.845	38345	38395	PRC-7194TMT_UPRC_559292A008040_1p_ih10cm_1-5um_PM5_Neo_noFAIMS_30min_TMT_custom_800ng_spR2.38395.38395.3	2	10.3683	10.2648	10.832	10.6507	10.5871	10.4672	10.7419	11.7552	10.9877	10.5936	10.4728	10.3752	10.8236	11.0407	11.85	0.187622	0.673913
A0A6C1EBP7	GRS66_009088	Uncharacterized protein	TGQQY[243]T[181]YIT[181]K[432]	2	795.765	1746.7	874.358	1746.7	874.36	0.0395819	0	509	518	10K(304.2072),5Y(79.9663),6T(79.9663),9T(79.9663)	T(0.1238)GQQY(0.7068)T(0.7068)Y(0.7068)IT(0.7557)K	0.755	12102	12128	PRC-7194TMT_UPRC_559292A007440_1p_ih10cm_1-5um_PM5_NeoLumos_noFAIMS_30min_TMT_custom_spR2.12128.12128.2	2	9.09093	9.26565	8.47016	8.91165	9.91821	8.80671	8.03099	8.91653	7.85455	8.46348	8.06751	9.15637	8.77316	8.89686	9.19765	0.0454245	0.930821
A0A6C1E5E2	SSN2_2	Mediator of RNA polymerase II transcription subunit 13	TGSVEAT[181]T[181]NK[432]	2	774.887	1471.64	736.829	1471.63	736.824	0.0421152	0	448	457	10K(304.2072),7T(79.9663),8T(79.9663)	T(0.2894)GS(0.5011)VEAT(0.6184)T(0.5911)NK	0.618	11319	11342	PRC-7194TMT_UPRC_559292A007440_1p_ih10cm_1-5um_PM5_NeoLumos_noFAIMS_30min_TMT_custom_spR2.11342.11342.2	2	8.66967	8.43918	9.24412	7.91701	9.62508	8.70487	9.48938	10.3758	9.21776	7.28132	9.40681	7.87425	8.62633	7.96154	8.82417	-0.357799	0.635705
A0A6C1DS06	VPS72_1	Vacuolar protein sorting-associated protein 72	TGVPY[243]SDVEAY[243]K[432]	3	1174.05	1791.76	598.259	1791.75	598.258	0.00849108	0	724	735	11Y(79.9663),12K(304.2072),5Y(79.9663)	T(0.1342)GVPY(0.6006)S(0.6006)DVEAY(0.6646)K	0.664	26877	26935	PRC-7194TMT_UPRC_559292A007440_1p_ih10cm_1-5um_PM5_NeoLumos_noFAIMS_30min_TMT_custom_spR2.26935.26935.3	2	7.67624	8.33625	8.07802	7.96405	9.26973	8.50163	8.63354	NA	NA	7.38502	NA	8.14837	7.00789	8.64891	NA	-0.284068	0.71605
A0A6C1DNB6	SOK1_2	Protein sok1	THSGPTTASNPAPS[167]S[167]T[181]NSSSAPSATNSK[432]	3	1143.64	3188.32	1063.78	3188.32	1063.78	0.0452734	0	6	33	14S(79.9663),15S(79.9663),16T(79.9663),28K(304.2072)	T(0.0629)HS(0.1750)GPT(0.0630)T(0.1572)AS(0.1572)NPAPS(0.2650)S(0.2650)T(0.2650)NS(0.2650)S(0.2650)S(0.2650)APS(0.2650)AT(0.2650)NS(0.2650)K	0.265	25725	25754	PRC-7194TMT_UPRC_559292A007440_1p_ih10cm_1-5um_PM5_NeoLumos_noFAIMS_30min_TMT_custom_spR2.25754.25754.3	2	8.61873	8.73879	9.33738	8.22855	9.50738	9.43033	9.08813	9.45771	9.18233	8.68494	8.53057	8.62358	8.77099	9.32463	9.95653	0.0138315	0.980391
D0VYC3	YAL024C	Guanine nucleotide exchange factor LTE1	TIDLSDSNNDLDS[167]PSHHAK[432]NNK[432]YFFSPDDGS[167]IDVASPAK[432]	5	1369.35	5293.61	1059.73	5293.6	1059.73	0.0277007	2	950	988	13S(79.9663),19K(304.2072),22K(304.2072),31S(79.9663),39K(304.2072)	T(0.0448)IDLS(0.0458)DS(0.0458)NNDLDS(0.5217)PS(0.1558)HHAKNNKY(0.2939)FFS(0.2939)PDDGS(0.5494)IDVAS(0.0488)PAK	0.549	34640	34718	PRC-7194TMT_UPRC_559292A007440_1p_ih10cm_1-5um_PM5_NeoLumos_noFAIMS_30min_TMT_custom_spR2.34718.34718.5	2	9.52526	9.81499	9.47229	10.391	10.0013	9.48617	9.74435	10.9576	9.81534	9.90418	10.1351	9.83601	10.2846	10.0435	9.51678	0.0519471	0.912023
A0A6C1E4B5	HMLALPHA2_1	Homeodomain mating type protein alpha2	TIT[181]IAPELADLLSGEPLAK[432]	3	1356.34	2336.31	779.777	2336.3	779.774	0.00790271	0	189	207	19K(304.2072),3T(79.9663)	T(0.0976)IT(0.6396)IAPELADLLS(0.2628)GEPLAK	0.639	34116	34164	PRC-7194TMT_UPRC_559292A007440_1p_ih10cm_1-5um_PM5_NeoLumos_noFAIMS_30min_TMT_custom_spR2.34164.34164.3	2	9.51945	9.71878	10.1699	9.38052	10.265	9.25073	9.86556	10.1274	8.75267	8.77869	9.67565	9.8636	9.05957	9.78552	8.70487	-0.165031	0.74053
A0A6C1DSB7	IRE1_1	non-specific serine/threonine protein kinase	TNENILVPHPFNPGDHES[167]ISSNK[432]	3	1235.89	2930.37	977.797	2930.37	977.797	0.0470272	0	367	389	18S(79.9663),23K(304.2072)	T(0.0587)NENILVPHPFNPGDHES(0.5609)IS(0.1902)S(0.1902)NK	0.56	30365	30416	PRC-7194TMT_UPRC_559292A008040_1p_ih10cm_1-5um_PM5_Neo_noFAIMS_30min_TMT_custom_800ng_spR2.30416.30416.3	2	9.67725	9.93913	9.15809	9.99555	10.4173	9.8687	9.21273	9.68388	9.64287	9.57211	9.50009	9.91316	8.33723	9.91161	10.3108	-0.122183	0.817765
A0A6C1DLT4	CDC27_1	Anaphase-promoting complex subunit cdc27	TNK[432]NGNNNINNNVNT[181]LFQSSNSPPSTSASSFS[167]SIQHFSR	5	1472.09	4676.08	936.224	4676.08	936.224	0.00491437	1	246	284	15T(79.9663),32S(79.9663),3K(304.2072)	T(0.0396)NKNGNNNINNNVNT(0.6475)LFQS(0.0418)S(0.0313)NS(0.0313)PPS(0.0313)T(0.0313)S(0.0313)AS(0.1333)S(0.1333)FS(0.6493)S(0.1301)IQHFS(0.0685)R	0.649	41043	41114	PRC-7194TMT_UPRC_559292A008040_1p_ih10cm_1-5um_PM5_Neo_noFAIMS_30min_TMT_custom_800ng_spR2.41114.41114.5	2	11.219	12.0204	12.5122	12.1045	12.1825	12.256	12.6891	12.4602	12.1832	12.2882	12.5737	12.2092	12.5612	13.2501	13.2584	0.578965	0.230993
A0A6C1DSB3	SKN1_1	Suppressor of kre null	TNLTS[167]ANNLNNHNNNNY[243]K[432]	3	1110.62	2524.07	842.363	2524.06	842.362	0.0250835	0	121	138	17Y(79.9663),18K(304.2072),5S(79.9663)	T(0.0883)NLT(0.1888)S(0.8635)ANNLNNHNNNNY(0.8594)K	0.863	25363	25409	PRC-7194TMT_UPRC_559292A008040_1p_ih10cm_1-5um_PM5_Neo_noFAIMS_30min_TMT_custom_800ng_spR2.25409.25409.3	2	9.5559	9.62915	10.4158	9.9249	10.1102	10.401	9.75502	10.1088	8.47375	10.0455	9.40937	9.77552	9.3417	9.36814	9.31905	-0.399248	0.377713
A0A6C1DVI2	IOC2_1	ISWI one complex protein 2	TNPAINPAPNVNAAHPIIT[181]Y[243]S[167]QQTGSK[432]	3	1246.98	3350.49	1117.84	3350.49	1117.84	0.00672919	0	725	751	19T(79.9663),20Y(79.9663),21S(79.9663),27K(304.2072)	T(0.3538)NPAINPAPNVNAAHPIIT(0.5292)Y(0.5292)S(0.5292)QQT(0.5292)GS(0.5292)K	0.529	30793	30866	PRC-7194TMT_UPRC_559292A008040_1p_ih10cm_1-5um_PM5_Neo_noFAIMS_30min_TMT_custom_800ng_spR2.30866.30866.3	2	8.74446	9.16672	8.18605	7.12232	9.61951	8.6747	8.95159	9.62263	9.33627	8.63771	8.8249	9.11085	8.90302	9.20241	10.204	0.442847	0.465719
A0A6C1DTL9	GIC1_1	GTPase-interacting component	TNPSSPSVS[167]SFS[167]GK[432]	2	1113.21	1845.82	923.918	1845.82	923.916	0.0248299	0	249	262	12S(79.9663),14K(304.2072),9S(79.9663)	T(0.0298)NPS(0.0509)S(0.0509)PS(0.0638)VS(0.5542)S(0.5542)FS(0.6962)GK	0.696	25457	25514	PRC-7194TMT_UPRC_559292A008040_1p_ih10cm_1-5um_PM5_Neo_noFAIMS_30min_TMT_custom_800ng_spR2.25514.25514.2	2	10.2714	10.4216	10.2497	9.46511	10.739	10.5449	10.0875	9.83345	8.70201	9.96612	9.47189	10.6343	10.039	10.1643	10.0772	0.049227	0.931353
A0A6C1DYB9	MLF3_1	Multicopy suppressor of leflunomide sensitivity	TNS[167]AT[181]LPSSESSPASPDLK[432]	3	1121.37	2353.06	785.362	2353.05	785.358	0.0308703	0	169	187	19K(304.2072),3S(79.9663),5T(79.9663)	T(0.0419)NS(0.3475)AT(0.3475)LPS(0.1103)S(0.1103)ES(0.3475)S(0.3475)PAS(0.3475)PDLK	0.347	25816	25852	PRC-7194TMT_UPRC_559292A008040_1p_ih10cm_1-5um_PM5_Neo_noFAIMS_30min_TMT_custom_800ng_spR2.25852.25852.3	2	9.96861	9.58898	8.78309	9.7791	10.1296	9.44875	9.86944	10.4297	10.2813	9.32048	8.70843	9.8864	9.81685	9.88921	8.82302	-0.335125	0.492874
A0A6C1E579	MUD1_2	U1 small nuclear ribonucleoprotein A	TNSLLGLS[167]M[147]EM[147]QNK[432]	2	1223.66	1981.91	991.961	1981.91	991.962	0.0325107	0	41	54	11M(15.9949),14K(304.2072),8S(79.9663),9M(15.9949)	T(0.0639)NS(0.0845)LLGLS(0.8515)MEMQNK	0.851	29866	29918	PRC-7194TMT_UPRC_559292A008040_1p_ih10cm_1-5um_PM5_Neo_noFAIMS_30min_TMT_custom_800ng_spR2.29918.29918.2	2	10.1487	9.72389	8.17779	9.42353	10.127	10.2401	10.2472	10.0318	10.6914	9.22094	10.4812	10.1805	10.2807	9.72735	9.96611	0.323955	0.538343
A0A6C1E3Z0	TMN2_3	Transmembrane 9 superfamily member	TNY[243]Y[243]GTGFNLGFTDVK[432]QTVGGK[432]TIPSTM[147]EELDSEDSETGATLDAR	5	1381.29	5598.65	1120.74	5598.63	1120.73	0.0319915	2	161	205	16K(304.2072),22K(304.2072),28M(15.9949),3Y(79.9663),4Y(79.9663)	T(0.0219)NY(0.2570)Y(0.2570)GT(0.2570)GFNLGFT(0.0671)DVKQT(0.2570)VGGKT(0.2570)IPS(0.0259)T(0.0259)MEELDS(0.0259)EDS(0.1543)ET(0.1829)GAT(0.2112)LDAR	0.257	35157	35227	PRC-7194TMT_UPRC_559292A007440_1p_ih10cm_1-5um_PM5_NeoLumos_noFAIMS_30min_TMT_custom_spR2.35227.35227.5	2	10.2484	10.4927	10.2311	9.94559	10.566	8.79874	11.1118	11.7088	10.5813	10.4635	10.7524	10.5713	10.387	10.6058	10.6336	0.175233	0.777888
A0A6C1EB39	HAP4_2	Transcriptional activator protein of CYC1	TPHK[432]SSFPES[167]PS[167]DFS[167]PSDSVSLIR	4	1134.39	3149.36	788.348	3149.37	788.351	0.0414059	1	263	286	10S(79.9663),12S(79.9663),15S(79.9663),4K(304.2072)	T(0.1021)PHKS(0.2396)S(0.2396)FPES(0.5831)PS(0.5990)DFS(0.5966)PS(0.1092)DS(0.3313)VS(0.1996)LIR	0.599	25370	25394	PRC-7194TMT_UPRC_559292A007440_1p_ih10cm_1-5um_PM5_NeoLumos_noFAIMS_30min_TMT_custom_spR2.25394.25394.4	2	NA	8.56917	8.11274	8.41309	9.47951	8.91954	9.037	9.68073	9.10188	7.62486	7.99846	8.73613	8.70562	8.22542	9.5508	-0.114927	0.863286
A0A6C1EAE5	CAB3_2	Flavoprotein super protein	TPVPDGADK[432]C[160]DDEVDS[167]PSM[147]EK[432]	4	1469.33	2996.34	750.091	2996.33	750.089	0.0058953	1	205	225	10C(57.0215),16S(79.9663),19M(15.9949),21K(304.2072),9K(304.2072)	T(0.0401)PVPDGADKCDDEVDS(0.4800)PS(0.4800)MEK	0.48	40905	40954	PRC-7194TMT_UPRC_559292A008040_1p_ih10cm_1-5um_PM5_Neo_noFAIMS_30min_TMT_custom_800ng_spR2.40954.40954.4	2	12.8432	11.6605	12.6015	12.6346	11.0008	11.8375	11.2882	11.5526	12.662	13.2767	13.389	11.535	14.2689	13.6469	13.3972	1.11165	0.238213
A0A6C1E1V4	RGL1_1	Ral guanine nucleotide dissociation stimulator-like 1	TQTFLDC[160]TVFY[243]TEVGGGSSNK[432]	3	924.297	2697.19	900.072	2697.19	900.071	0.0412857	0	143	163	11Y(79.9663),21K(304.2072),7C(57.0215)	T(0.0186)QT(0.0749)FLDCT(0.0749)VFY(0.7553)T(0.0381)EVGGGS(0.0213)S(0.0170)NK	0.755	17877	17907	PRC-7194TMT_UPRC_559292A008040_1p_ih10cm_1-5um_PM5_Neo_noFAIMS_30min_TMT_custom_800ng_spR2.17907.17907.3	2	8.77076	9.16943	8.95534	8.76332	10.2674	9.17078	9.79184	8.91635	9.13663	8.33881	9.31628	9.59176	8.72427	8.78562	9.02133	-0.0402148	0.9436
A0A6C1DRR9	RIM15_1	non-specific serine/threonine protein kinase	TS[167]S[167]ASLM[147]GSSSDGSVSTPGSNASNTTSGGK[432]	3	1317.62	3199.3	1067.44	3199.31	1067.44	0.0416559	0	1463	1492	2S(79.9663),30K(304.2072),3S(79.9663),7M(15.9949)	T(0.0175)S(0.2975)S(0.2975)AS(0.2975)LMGS(0.2975)S(0.2975)S(0.0500)DGS(0.0791)VS(0.0791)T(0.0520)PGS(0.0537)NAS(0.0537)NT(0.0537)T(0.0537)S(0.0199)GGK	0.297	33728	33791	PRC-7194TMT_UPRC_559292A008040_1p_ih10cm_1-5um_PM5_Neo_noFAIMS_30min_TMT_custom_800ng_spR2.33791.33791.3	2	10.0791	9.82137	8.72803	9.61624	9.81262	8.9036	9.53399	NA	11.0532	9.99947	10.6718	10.0389	10.9045	10.5645	10.375	0.768915	0.241999
A0A6C1DRR9	RIM15_1	non-specific serine/threonine protein kinase	TS[167]S[167]ASLMGSSSDGSVSTPGSNASNTTSGGK[432]	3	949.625	3184.31	1062.44	3184.31	1062.44	0.037041	0	1463	1492	2S(79.9663),30K(304.2072),3S(79.9663)	T(0.0156)S(0.2818)S(0.2818)AS(0.2818)LMGS(0.2818)S(0.2818)S(0.2818)DGS(0.0107)VS(0.0107)T(0.0107)PGS(0.0107)NAS(0.0733)NT(0.0733)T(0.0733)S(0.0312)GGK	0.281	18051	18110	PRC-7194TMT_UPRC_559292A007440_1p_ih10cm_1-5um_PM5_NeoLumos_noFAIMS_30min_TMT_custom_spR2.18110.18110.3	2	8.17809	8.78062	9.43393	8.33099	9.55093	8.53228	8.90913	8.66354	8.31019	9.01228	9.23169	8.2096	9.52175	9.21636	8.75156	0.215993	0.639921
A0A6C1DVI4	EAP1	Protein eap1	TSIEQVNELET[181]NSDLGK[432]	3	1327.71	2261.07	754.697	2261.07	754.696	0.0079079	0	315	331	11T(79.9663),17K(304.2072)	T(0.2320)S(0.2320)IEQVNELET(0.2680)NS(0.2680)DLGK	0.268	34156	34208	PRC-7194TMT_UPRC_559292A008040_1p_ih10cm_1-5um_PM5_Neo_noFAIMS_30min_TMT_custom_800ng_spR2.34208.34208.3	2	10.4423	10.044	9.38962	10.1576	10.2607	10.0302	9.53174	9.50085	9.73712	9.92468	9.87255	10.4028	10.9337	10.7971	11.2211	0.74356	0.196957
A0A6C1DRR9	RIM15_1	non-specific serine/threonine protein kinase	TSS[167]AS[167]LMGSSSDGSVSTPGSNASNTTSGGK[432]	3;3;4	948.0068;980.6008;1315.9031	3183.2744;3182.2988;3182.2869	1062.0987;1061.7735;796.579	3183.2803;3182.2778;3182.2842	1062.1007;1061.7665;796.5783	0.03907646754471;0.03848738375046;0.03329428352236	0	1463	1492	30K(304.2072),3S(79.9663),5S(79.9663)	T(0.0097)S(0.0097)S(0.2078)AS(0.2078)LMGS(0.2078)S(0.0417)S(0.0178)DGS(0.0424)VS(0.2078)T(0.2078)PGS(0.2078)NAS(0.2078)NT(0.2078)T(0.2078)S(0.0087)GGK;T(0.0123)S(0.0229)S(0.4474)AS(0.4474)LMGS(0.1235)S(0.1235)S(0.0880)DGS(0.0704)VS(0.0704)T(0.0704)PGS(0.1235)NAS(0.1235)NT(0.1235)T(0.1235)S(0.0297)GGK;T(0.0112)S(0.0157)S(0.5000)AS(0.5000)LMGS(0.1007)S(0.1007)S(0.1007)DGS(0.1007)VS(0.1007)T(0.1007)PGS(0.1007)NAS(0.0827)NT(0.0827)T(0.0827)S(0.0200)GGK	0.207;0.447;0.5	17985;19290;33659	18045;19351;33720	PRC-7194TMT_UPRC_559292A007440_1p_ih10cm_1-5um_PM5_NeoLumos_noFAIMS_30min_TMT_custom_spR2.18045.18045.3,PRC-7194TMT_UPRC_559292A007440_1p_ih10cm_1-5um_PM5_NeoLumos_noFAIMS_30min_TMT_custom_spR2.19351.19351.3,PRC-7194TMT_UPRC_559292A008040_1p_ih10cm_1-5um_PM5_Neo_noFAIMS_30min_TMT_custom_800ng_spR2.33720.33720.4	2	11.0693	10.3175	9.53084	10.4378	10.0125	9.47225	9.72491	9.49699	10.8195	11.306	10.7577	10.5596	11.5674	11.7034	10.8751	0.873879	0.233404
A0A6C1DRR9	RIM15_1	non-specific serine/threonine protein kinase	TSSAS[167]LMGSSSDGSVSTPGSNAS[167]NTTSGGK[432]	3	981.12	3181.28	1061.43	3181.28	1061.43	0.030926	0	1463	1492	23S(79.9663),30K(304.2072),5S(79.9663)	T(0.0814)S(0.1806)S(0.1271)AS(0.2838)LMGS(0.0802)S(0.0802)S(0.0802)DGS(0.0802)VS(0.0802)T(0.0802)PGS(0.0802)NAS(0.2525)NT(0.2525)T(0.2525)S(0.0082)GGK	0.283	19345	19372	PRC-7194TMT_UPRC_559292A007440_1p_ih10cm_1-5um_PM5_NeoLumos_noFAIMS_30min_TMT_custom_spR2.19372.19372.3	2	9.7686	9.43796	9.30819	9.786	9.46099	8.95606	8.77352	8.95028	8.8252	10.2029	9.80934	9.61545	10.6416	10.1554	9.52147	0.601685	0.238213
A0A6C1DRR9	RIM15_1	non-specific serine/threonine protein kinase	TSSASLM[147]GS[167]S[167]SDGSVSTPGSNASNTTSGGK[432]	3	1368.05	3199.28	1067.43	3199.3	1067.44	0.00617474	0	1463	1492	10S(79.9663),30K(304.2072),7M(15.9949),9S(79.9663)	T(0.0120)S(0.0178)S(0.0338)AS(0.0338)LMGS(0.2945)S(0.2945)S(0.0835)DGS(0.0835)VS(0.0835)T(0.0835)PGS(0.0835)NAS(0.2945)NT(0.2945)T(0.2945)S(0.0127)GGK	0.294	35875	35921	PRC-7194TMT_UPRC_559292A008040_1p_ih10cm_1-5um_PM5_Neo_noFAIMS_30min_TMT_custom_800ng_spR2.35921.35921.3	2	10.7848	9.68419	9.85449	9.7554	9.84653	9.49211	9.84005	9.86061	10.4223	10.8041	10.2896	10.0095	10.8355	10.9564	9.92702	0.369134	0.40545
A0A6C1DRR9	RIM15_1	non-specific serine/threonine protein kinase	TSSASLM[147]GS[167]SSDGSVSTPGSNASNTT[181]SGGK[432]	3	1309.29	3199.31	1067.45	3199.31	1067.44	0.0252244	0	1463	1492	26T(79.9663),30K(304.2072),7M(15.9949),9S(79.9663)	T(0.0085)S(0.0176)S(0.0176)AS(0.0176)LMGS(0.2031)S(0.2031)S(0.2031)DGS(0.2031)VS(0.2031)T(0.2031)PGS(0.1185)NAS(0.1185)NT(0.1185)T(0.3489)S(0.0159)GGK	0.348	33398	33446	PRC-7194TMT_UPRC_559292A008040_1p_ih10cm_1-5um_PM5_Neo_noFAIMS_30min_TMT_custom_800ng_spR2.33446.33446.3	2	10.587	9.72752	8.37082	9.84179	9.96351	9.5883	9.73539	9.62711	10.0189	10.4161	10.3162	9.73798	10.7483	10.2071	10.2169	0.457669	0.362031
A0A6C1DRR9	RIM15_1	non-specific serine/threonine protein kinase	TSSASLMGSSS[167]DGS[167]VSTPGSNASNTTSGGK[432]	3	967.836	3182.3	1061.77	3182.28	1061.77	0.0338919	0	1463	1492	11S(79.9663),14S(79.9663),30K(304.2072)	T(0.0095)S(0.0111)S(0.0148)AS(0.0114)LMGS(0.0114)S(0.0114)S(0.2404)DGS(0.2404)VS(0.2404)T(0.2404)PGS(0.2404)NAS(0.2404)NT(0.2404)T(0.2404)S(0.0075)GGK	0.24	18811	18839	PRC-7194TMT_UPRC_559292A007440_1p_ih10cm_1-5um_PM5_NeoLumos_noFAIMS_30min_TMT_custom_spR2.18839.18839.3	2	9.71651	9.16259	9.04452	8.68794	9.21031	8.22022	8.49799	8.69488	9.85478	9.9795	9.85636	9.24973	10.6341	10.2141	8.59833	0.60361	0.334838
A0A6C1DRR9	RIM15_1	non-specific serine/threonine protein kinase	TSSASLMGSSSDGSVS[167]T[181]PGSNASNTTSGGK[432]	3	955.889	3183.3	1062.11	3183.29	1062.1	0.0161695	0	1463	1492	16S(79.9663),17T(79.9663),30K(304.2072)	T(0.0403)S(0.0976)S(0.0663)AS(0.0663)LMGS(0.0663)S(0.0663)S(0.0663)DGS(0.0663)VS(0.6739)T(0.6739)PGS(0.0308)NAS(0.0308)NT(0.0202)T(0.0202)S(0.0145)GGK	0.673	18316	18359	PRC-7194TMT_UPRC_559292A007440_1p_ih10cm_1-5um_PM5_NeoLumos_noFAIMS_30min_TMT_custom_spR2.18359.18359.3	2	9.62903	9.22242	9.15994	9.59011	9.40678	8.89851	8.5266	9.65863	9.37093	10.1878	9.19373	9.35825	9.97458	10.5969	9.78459	0.416538	0.370594
A0A6C1DMY4	ALK2_1	non-specific serine/threonine protein kinase	TSSHVHSSSVNSVNS[167]FT[181]STTS[167]SSK[432]	3	1254.18	2999.23	1000.75	2999.26	1000.76	0.00810927	0	190	213	15S(79.9663),17T(79.9663),21S(79.9663),24K(304.2072)	T(0.0395)S(0.0518)S(0.0518)HVHS(0.0303)S(0.0303)S(0.0303)VNS(0.0751)VNS(0.6788)FT(0.6788)S(0.0950)T(0.0950)T(0.1636)S(0.4748)S(0.4748)S(0.0303)K	0.678	31115	31159	PRC-7194TMT_UPRC_559292A008040_1p_ih10cm_1-5um_PM5_Neo_noFAIMS_30min_TMT_custom_800ng_spR2.31159.31159.3	2	9.29559	9.18578	NA	7.50331	9.92428	8.94587	8.44433	8.75107	8.56193	9.06682	7.03854	8.82889	7.64483	9.29869	7.79681	-0.744071	0.310531
A0A6C1E1Q6	GRS66_005494	SMP-LTD domain-containing protein	TTTQTTVTTATNDDVS[167]SSENSTK[432]	3	973.866	2773.27	925.43	2773.26	925.426	0.0016163	0	568	590	16S(79.9663),23K(304.2072)	T(0.0253)T(0.0253)T(0.1025)QT(0.0616)T(0.0616)VT(0.0137)T(0.0137)AT(0.0137)NDDVS(0.2239)S(0.2239)S(0.2239)ENS(0.0057)T(0.0053)K	0.223	19831	19874	PRC-7194TMT_UPRC_559292A008040_1p_ih10cm_1-5um_PM5_Neo_noFAIMS_30min_TMT_custom_800ng_spR2.19874.19874.3	2	10.0586	10.1322	9.93481	9.99653	10.0666	10.0488	9.674	9.83819	10.7646	10.0927	9.49101	9.73791	10.5465	10.6278	10.0213	0.024195	0.956292
A0A6C1DUQ0	NMD2_1	mRNA decay protein	TVEES[167]QSS[167]K[432]	2	1030.86	1457.62	729.817	1457.62	729.817	0.0256732	0	356	364	5S(79.9663),8S(79.9663),9K(304.2072)	T(0.3209)VEES(0.5943)QS(0.4649)S(0.6199)K	0.619	22097	22169	PRC-7194TMT_UPRC_559292A008040_1p_ih10cm_1-5um_PM5_Neo_noFAIMS_30min_TMT_custom_800ng_spR2.22169.22169.2	2	10.1867	10.2504	10.8314	10.3211	10.457	10.6661	10.3878	10.6173	10.4106	10.5281	11.133	10.0237	10.8285	10.5532	10.9863	0.239279	0.433646
A0A6C1DQB7	SAK1_1	non-specific serine/threonine protein kinase	TVGTPAFFAPEMC[160]LGEDAFT[181]RYNLT[181]K[432]	5	1467.28	3401.51	681.308	3401.52	681.312	0.04843	1	322	347	13C(57.0215),20T(79.9663),25T(79.9663),26K(304.2072)	T(0.1868)VGT(0.4394)PAFFAPEMCLGEDAFT(0.4566)RY(0.4566)NLT(0.4606)K	0.46	40791	40848	PRC-7194TMT_UPRC_559292A008040_1p_ih10cm_1-5um_PM5_Neo_noFAIMS_30min_TMT_custom_800ng_spR2.40848.40848.5	2	11.8013	10.9001	12.0357	11.4685	10.8045	11.5645	11.22	12.8315	11.769	11.9398	11.8381	11.2446	11.8153	11.9219	12.6378	0.258051	0.606994
A0A6C1EEQ2	CNM67_2	Chaotic nuclear migration-protein	TVMIENIT[181]EEFS[167]HT[181]K[432]	3	1209.47	2324.01	775.677	2324.01	775.677	0.025455	0	228	242	12S(79.9663),14T(79.9663),15K(304.2072),8T(79.9663)	T(0.4291)VMIENIT(0.8570)EEFS(0.8570)HT(0.8570)K	0.857	29305	29349	PRC-7194TMT_UPRC_559292A008040_1p_ih10cm_1-5um_PM5_Neo_noFAIMS_30min_TMT_custom_800ng_spR2.29349.29349.3	2	9.91451	9.27966	9.11954	9.55775	9.99065	9.89171	9.91889	8.67492	9.81952	8.68254	9.76498	9.72971	9.5827	9.26483	10.5775	0.298975	0.527766
A0A6C1E0T3	SMA1_1	Spore membrane assembly	TVNLVS[167]AK[432]IS[167]THSNAPSPG	3	1463.87	2343.12	782.049	2343.12	782.048	0.0374851	1	231	249	10S(79.9663),6S(79.9663),8K(304.2072)	T(0.0638)VNLVS(0.8688)AKIS(0.8692)T(0.0771)HS(0.0637)NAPS(0.0573)PG	0.869	40623	40661	PRC-7194TMT_UPRC_559292A008040_1p_ih10cm_1-5um_PM5_Neo_noFAIMS_30min_TMT_custom_800ng_spR2.40661.40661.3	2	11.8397	11.3842	12.0461	11.9824	11.6456	12.3202	11.7004	12.7138	12.3541	11.8772	12.189	11.6245	12.4022	12.5987	12.4224	0.260972	0.449136
A0A6C1DYF3	NUP2	Nucleoporin nup2	VADAQIQRET[181]YDSNESDDDVTPSTK[432]	4;3	1404.9474;1408.3307	3167.4512;3166.448	792.8701;1056.4899	3167.4153;3166.4502	792.8611;1056.4907	0.00297231970693;0.00030366618521	1	5	29	10T(79.9663),25K(304.2072)	VADAQIQRET(0.2297)Y(0.2297)DS(0.2297)NES(0.1383)DDDVT(0.1442)PS(0.0153)T(0.0130)K;VADAQIQRET(0.2198)Y(0.2198)DS(0.2198)NES(0.2189)DDDVT(0.0925)PS(0.0153)T(0.0139)K	0.229;0.219	37536;37699	37635;37801	PRC-7194TMT_UPRC_559292A008040_1p_ih10cm_1-5um_PM5_Neo_noFAIMS_30min_TMT_custom_800ng_spR2.37635.37635.4,PRC-7194TMT_UPRC_559292A008040_1p_ih10cm_1-5um_PM5_Neo_noFAIMS_30min_TMT_custom_800ng_spR2.37801.37801.3	2	10.5706	10.3524	10.1891	10.8811	10.5901	11.0346	10.5775	11.0211	11.5707	11.0393	11.1037	11.4728	11.769	11.0752	11.4393	0.58934	0.199747
A0A6C1DYF3	NUP2	Nucleoporin nup2	VADAQIQRETY[243]DSNESDDDVTPSTK[432]	4	1402.77	3167.41	792.861	3167.42	792.861	0.000146058	1	5	29	11Y(79.9663),25K(304.2072)	VADAQIQRET(0.2369)Y(0.2446)DS(0.2446)NES(0.2446)DDDVT(0.0148)PS(0.0073)T(0.0071)K	0.244	37428	37529	PRC-7194TMT_UPRC_559292A008040_1p_ih10cm_1-5um_PM5_Neo_noFAIMS_30min_TMT_custom_800ng_spR2.37529.37529.4	2	11.4975	11.0627	11.6392	11.809	10.4986	11.4347	11.3279	11.8278	11.7553	11.9403	11.9067	11.4392	12.4012	12.2677	12.1005	0.543758	0.238519
A0A6C1DYF3	NUP2	Nucleoporin nup2	VADAQIQRETYDS[167]NESDDDVTPSTK[432]	3	1400.6	3169.46	1057.49	3169.45	1057.49	2.281230039e-05	1	5	29	13S(79.9663),25K(304.2072)	VADAQIQRET(0.0276)Y(0.0657)DS(0.7745)NES(0.0890)DDDVT(0.0162)PS(0.0135)T(0.0135)K	0.774	37350	37418	PRC-7194TMT_UPRC_559292A008040_1p_ih10cm_1-5um_PM5_Neo_noFAIMS_30min_TMT_custom_800ng_spR2.37418.37418.3	2	13.4203	12.6414	13.2249	13.5137	11.3321	12.4161	12.366	12.3313	12.8289	13.5675	13.9955	13.0788	14.1009	13.7582	13.7966	0.981759	0.223048
A0A6C1DYF3	NUP2	Nucleoporin nup2	VADAQIQRETYDSNES[167]DDDVTPSTK[432]	4;3;4;3	1400.9497;1401.1176;1404.0356;1405.578	3167.4084;3170.4595;3170.4258;3168.4504	792.8594;1057.8271;793.6137;1057.1574	3167.4153;3170.4556;3170.4214;3168.443	792.8611;1057.8258;793.6126;1057.1549	2.175828719e-05;8.646965996e-05;2.901473223e-05;2.281230039e-05	1	5	29	16S(79.9663),25K(304.2072)	VADAQIQRET(0.0375)Y(0.0434)DS(0.2483)NES(0.5870)DDDVT(0.0589)PS(0.0126)T(0.0124)K;VADAQIQRET(0.0294)Y(0.0353)DS(0.0588)NES(0.7939)DDDVT(0.0494)PS(0.0170)T(0.0163)K;VADAQIQRET(0.1214)Y(0.1214)DS(0.0825)NES(0.6165)DDDVT(0.0345)PS(0.0120)T(0.0116)K;VADAQIQRET(0.0234)Y(0.0278)DS(0.1708)NES(0.7165)DDDVT(0.0304)PS(0.0158)T(0.0153)K	0.587;0.793;0.616;0.716	37376;37376;37481;37592	37436;37445;37591;37663	PRC-7194TMT_UPRC_559292A008040_1p_ih10cm_1-5um_PM5_Neo_noFAIMS_30min_TMT_custom_800ng_spR2.37436.37436.4,PRC-7194TMT_UPRC_559292A008040_1p_ih10cm_1-5um_PM5_Neo_noFAIMS_30min_TMT_custom_800ng_spR2.37445.37445.3,PRC-7194TMT_UPRC_559292A008040_1p_ih10cm_1-5um_PM5_Neo_noFAIMS_30min_TMT_custom_800ng_spR2.37591.37591.4,PRC-7194TMT_UPRC_559292A008040_1p_ih10cm_1-5um_PM5_Neo_noFAIMS_30min_TMT_custom_800ng_spR2.37663.37663.3	2	12.2358	11.683	12.2349	12.585	10.9656	11.5495	11.6829	12.4338	12.2739	12.6507	13.4995	12.1995	12.9615	13.0595	13.069	0.928309	0.199747
A0A6C1DU31	PBP1_1	Poly(A)-binding protein binding protein	VADS[167]GVSDSVDDLAK[432]	2	1221.08	1860.86	931.439	1860.87	931.442	0.000700648	0	98	112	15K(304.2072),4S(79.9663)	VADS(0.7258)GVS(0.1371)DS(0.1371)VDDLAK	0.725	29782	29814	PRC-7194TMT_UPRC_559292A008040_1p_ih10cm_1-5um_PM5_Neo_noFAIMS_30min_TMT_custom_800ng_spR2.29814.29814.2	2	10.4668	9.00294	10.7931	9.84337	10.198	10.1995	10.612	11.5967	9.78033	9.34912	10.6513	9.58467	10.4968	10.4417	11.7083	0.39238	0.564614
A0A6C1DU31	PBP1_1	Poly(A)-binding protein binding protein	VADSGVS[167]DSVDDLAK[432]	2;2;2	1215.9584;1217.0969;1227.0394	1860.8691;1860.8827;1859.8536	931.4418;931.4486;930.9341	1860.8695;1860.8695;1859.8533	931.442;931.442;930.9339	0.00012918536665;0.00101696254023;0.03079276316647	0	98	112	15K(304.2072),7S(79.9663)	VADS(0.2742)GVS(0.6102)DS(0.1156)VDDLAK;VADS(0.0454)GVS(0.7980)DS(0.1566)VDDLAK;VADS(0.0857)GVS(0.4572)DS(0.4572)VDDLAK	0.61;0.798;0.457	29576;29628;29989	29608;29654;30057	PRC-7194TMT_UPRC_559292A008040_1p_ih10cm_1-5um_PM5_Neo_noFAIMS_30min_TMT_custom_800ng_spR2.29608.29608.2,PRC-7194TMT_UPRC_559292A008040_1p_ih10cm_1-5um_PM5_Neo_noFAIMS_30min_TMT_custom_800ng_spR2.29654.29654.2,PRC-7194TMT_UPRC_559292A008040_1p_ih10cm_1-5um_PM5_Neo_noFAIMS_30min_TMT_custom_800ng_spR2.30057.30057.2	2	9.87155	9.44884	10.6078	9.56433	10.2126	9.62067	10.5025	11.2731	10.4396	9.79323	10.8365	9.80681	9.89386	9.35001	10.9397	0.0319481	0.962031
A0A6C1DU31	PBP1_1	Poly(A)-binding protein binding protein	VADSGVSDS[167]VDDLAK[432]	3;3;3	1219.2206;1220.366;1222.0791	1861.8708;1860.8566;1860.8674	621.6309;621.2928;621.2964	1861.8701;1860.8657;1860.8662	621.6306;621.2958;621.296	0.00014921704936;0.00010693825589;2.281230039e-05	0	98	112	15K(304.2072),9S(79.9663)	VADS(0.0506)GVS(0.0802)DS(0.8691)VDDLAK;VADS(0.0433)GVS(0.0914)DS(0.8653)VDDLAK;VADS(0.0471)GVS(0.0814)DS(0.8716)VDDLAK	0.869;0.865;0.871	29700;29753;29824	29739;29785;29855	PRC-7194TMT_UPRC_559292A008040_1p_ih10cm_1-5um_PM5_Neo_noFAIMS_30min_TMT_custom_800ng_spR2.29739.29739.3,PRC-7194TMT_UPRC_559292A008040_1p_ih10cm_1-5um_PM5_Neo_noFAIMS_30min_TMT_custom_800ng_spR2.29785.29785.3,PRC-7194TMT_UPRC_559292A008040_1p_ih10cm_1-5um_PM5_Neo_noFAIMS_30min_TMT_custom_800ng_spR2.29855.29855.3	2	9.78574	9.27142	10.0455	9.52328	10.0776	9.67686	10.7816	11.6088	9.72493	8.87851	10.7931	9.17871	9.94017	9.26484	11.3275	0.163468	0.84336
A0A6C1E6P5	BIM1_2	Microtubule integrity protein mal3	VESILY[243]ATAEGFEM[147]NGGEGEQQEEDGGK[432]	4	1234.94	3374.4	844.608	3374.4	844.607	0.0436964	0	268	295	14M(15.9949),28K(304.2072),6Y(79.9663)	VES(0.0841)ILY(0.7133)AT(0.2026)AEGFEMNGGEGEQQEEDGGK	0.713	29295	29339	PRC-7194TMT_UPRC_559292A007440_1p_ih10cm_1-5um_PM5_NeoLumos_noFAIMS_30min_TMT_custom_spR2.29339.29339.4	2	9.76499	8.45967	9.43479	9.29352	9.55459	9.31825	8.78524	8.34235	9.11782	10.4765	8.5269	9.42233	10.4717	10.3249	9.27093	0.348592	0.583126
A0A6C1EE23	MDG1_2	Multicopy suppressor of defective g-protein	VIELPDS[167]EDEDEDEDEAQQTVK[432]	3;3;3;3;3;3;3	1292.4382;1300.8483;1301.6042;1314.287;1314.501;1325.6105;1328.8031	2917.2659;2916.2573;2917.2498;2916.2295;2917.2449;2917.2285;2917.265	973.4292;973.093;973.4239;973.0838;973.4222;973.4168;973.4289	2917.2524;2916.251;2917.2524;2916.2295;2917.2524;2917.2456;2917.2424	973.4247;973.0909;973.4247;973.0838;973.4247;973.4225;973.4214	0.0051383745006;0.0010543845646;0.00038052037103;0.03766121347091;0.00237375454459;0.00251944486808;0.0308995276887	0	154	175	22K(304.2072),7S(79.9663)	VIELPDS(0.8323)EDEDEDEDEAQQT(0.1677)VK;VIELPDS(0.8231)EDEDEDEDEAQQT(0.1769)VK;VIELPDS(0.9152)EDEDEDEDEAQQT(0.0848)VK;VIELPDS(0.6179)EDEDEDEDEAQQT(0.3821)VK;VIELPDS(0.9062)EDEDEDEDEAQQT(0.0938)VK;VIELPDS(0.5435)EDEDEDEDEAQQT(0.4565)VK;VIELPDS(0.7269)EDEDEDEDEAQQT(0.2731)VK	0.832;0.823;0.915;0.617;0.906;0.543;0.726	32695;33009;33078;33571;33614;34069;34202	32744;33092;33123;33654;33662;34118;34255	PRC-7194TMT_UPRC_559292A008040_1p_ih10cm_1-5um_PM5_Neo_noFAIMS_30min_TMT_custom_800ng_spR2.32744.32744.3,PRC-7194TMT_UPRC_559292A008040_1p_ih10cm_1-5um_PM5_Neo_noFAIMS_30min_TMT_custom_800ng_spR2.33092.33092.3,PRC-7194TMT_UPRC_559292A008040_1p_ih10cm_1-5um_PM5_Neo_noFAIMS_30min_TMT_custom_800ng_spR2.33123.33123.3,PRC-7194TMT_UPRC_559292A008040_1p_ih10cm_1-5um_PM5_Neo_noFAIMS_30min_TMT_custom_800ng_spR2.33654.33654.3,PRC-7194TMT_UPRC_559292A008040_1p_ih10cm_1-5um_PM5_Neo_noFAIMS_30min_TMT_custom_800ng_spR2.33662.33662.3,PRC-7194TMT_UPRC_559292A008040_1p_ih10cm_1-5um_PM5_Neo_noFAIMS_30min_TMT_custom_800ng_spR2.34118.34118.3,PRC-7194TMT_UPRC_559292A008040_1p_ih10cm_1-5um_PM5_Neo_noFAIMS_30min_TMT_custom_800ng_spR2.34255.34255.3	2	11.3631	10.2422	10.8294	11.0006	10.1488	10.6147	10.4564	10.9831	11.4471	11.3702	11.6625	10.2465	12.2282	11.9361	12.663	0.901674	0.229452
A0A6C1ED82	SPA2_2	Component of the polarisome	VTS[167]PEAIET[181]TSPEPISK[432]	3;3	1144.9314;1157.4517	2251.044;2250.0435	751.3553;751.0218	2251.0435;2250.0479	751.3551;751.0232	0.01222432297016;0.00072146618341	0	889	905	17K(304.2072),3S(79.9663),9T(79.9663)	VT(0.0490)S(0.5622)PEAIET(0.4538)T(0.4538)S(0.4538)PEPIS(0.0275)K;VT(0.0486)S(0.5614)PEAIET(0.4531)T(0.4531)S(0.4531)PEPIS(0.0307)K	0.562;0.561	26760;27275	26813;27314	PRC-7194TMT_UPRC_559292A008040_1p_ih10cm_1-5um_PM5_Neo_noFAIMS_30min_TMT_custom_800ng_spR2.26813.26813.3,PRC-7194TMT_UPRC_559292A008040_1p_ih10cm_1-5um_PM5_Neo_noFAIMS_30min_TMT_custom_800ng_spR2.27314.27314.3	2	10.3829	9.756	9.51814	10.3448	10.2229	10.1026	9.89747	9.9557	10.6032	10.388	10.6734	10.1744	10.8663	11.0757	10.8698	0.614733	0.212757
A0A6C1ECA1	SET3_2	SET domain-containing protein 3	Y[243]GLIDS[167]IET[181]ILSNGEC[160]GC[160]GSNSK[432]	3	1219.99	3017.25	1006.76	3017.23	1006.75	0.0231432	0	488	510	16C(57.0215),18C(57.0215),1Y(79.9663),23K(304.2072),6S(79.9663),9T(79.9663)	Y(0.6568)GLIDS(0.5974)IET(0.5974)ILS(0.5974)NGECGCGS(0.3147)NS(0.2364)K	0.656	28701	28743	PRC-7194TMT_UPRC_559292A007440_1p_ih10cm_1-5um_PM5_NeoLumos_noFAIMS_30min_TMT_custom_spR2.28743.28743.3	2	9.30525	8.59791	NA	8.27502	9.49589	8.275	8.62676	8.65302	8.05255	9.13397	8.84188	8.71113	9.57332	9.09508	8.8792	0.286734	0.492598
A0A6C1ECA1	SET3_2	SET domain-containing protein 3	YGLIDS[167]IET[181]ILS[167]NGEC[160]GC[160]GSNSK[432]	3	921.335	3017.21	1006.75	3017.21	1006.74	0.0161695	0	488	510	12S(79.9663),16C(57.0215),18C(57.0215),23K(304.2072),6S(79.9663),9T(79.9663)	Y(0.1071)GLIDS(0.8960)IET(0.8959)ILS(0.8959)NGECGCGS(0.1017)NS(0.1034)K	0.896	16929	16978	PRC-7194TMT_UPRC_559292A007440_1p_ih10cm_1-5um_PM5_NeoLumos_noFAIMS_30min_TMT_custom_spR2.16978.16978.3	2	8.4733	8.77766	9.49976	8.36751	9.52577	NA	8.27377	9.19122	9.37064	8.69807	9.09656	8.94516	9.71786	9.43866	NA	0.393446	0.419094
A0A6C1DST3	CHD1_1	Transcriptional regulator	AAAHQQNYFNDS[167]DDEDDEDNIK[432]	3	1052.89	2938.19	980.403	2938.18	980.401	8.646965996e-05	0	25	46	12S(79.9663),22K(304.2072)	AAAHQQNY(0.1542)FNDS(0.8458)DDEDDEDNIK	0.845	29173	29220	PRC-7194TMT_UPRC_559292A008042_1p_ih10cm_1-5um_PM5_Neo_noFAIMS_30min_TMT_custom_800ng_spR3.29220.29220.3	3	12.0436	11.2306	12.4604	12.4436	11.2842	11.5795	11.524	12.7998	12.6944	12.6254	12.5074	11.4727	13.0438	12.6121	12.6283	0.384328	0.478131
A0A6C1E0K3	MAM3_1	Cell agglutination protein Mam3	AADQADES[167]S[167]PLLSPSNSNHPSEHPQQDLNNK[432]	4	1019.67	3789.67	948.426	3789.67	948.424	0.00488451	0	427	457	31K(304.2072),8S(79.9663),9S(79.9663)	AADQADES(0.3772)S(0.3772)PLLS(0.3772)PS(0.1141)NS(0.3772)NHPS(0.3772)EHPQQDLNNK	0.377	27407	27464	PRC-7194TMT_UPRC_559292A008042_1p_ih10cm_1-5um_PM5_Neo_noFAIMS_30min_TMT_custom_800ng_spR3.27464.27464.4	3	11.5152	10.7627	11.6235	11.4143	10.5693	11.9334	11.0149	12.4012	11.4803	11.556	11.6111	11.023	12.3763	11.8551	12.0077	0.347571	0.446583
A0A6C1E0K3	MAM3_1	Cell agglutination protein Mam3	AADQADES[167]SPLLSPS[167]NSNHPSEHPQQDLNNK[432]	4	1022.02	3792.65	949.169	3792.65	949.171	3.386822551e-05	0	427	457	15S(79.9663),31K(304.2072),8S(79.9663)	AADQADES(0.4889)S(0.2577)PLLS(0.1325)PS(0.4023)NS(0.4023)NHPS(0.3163)EHPQQDLNNK	0.488	27516	27594	PRC-7194TMT_UPRC_559292A008042_1p_ih10cm_1-5um_PM5_Neo_noFAIMS_30min_TMT_custom_800ng_spR3.27594.27594.4	3	11.7667	11.3432	11.8536	11.5953	10.7805	12.2751	11.527	12.3011	11.3752	12.2746	12.5457	11.453	12.8061	12.615	12.3641	0.647562	0.234282
A0A6C1E0K3	MAM3_1	Cell agglutination protein Mam3	AADQADESSPLLS[167]PS[167]NSNHPSEHPQQDLNNK[432]	4	906.289	3792.68	949.177	3792.66	949.171	0.000209767	0	427	457	13S(79.9663),15S(79.9663),31K(304.2072)	AADQADES(0.3242)S(0.3242)PLLS(0.3453)PS(0.3354)NS(0.3354)NHPS(0.3354)EHPQQDLNNK	0.345	20602	20667	PRC-7194TMT_UPRC_559292A007442_1p_ih10cm_1-5um_PM5_NeoLumos_noFAIMS_30min_TMT_custom_spR3.20667.20667.4	3	10.3649	10.0344	11.2967	10.6723	10.1752	11.0692	10.1275	11.1318	10.8633	11.0034	11.1071	9.87636	11.5345	11.0242	11.1246	0.259477	0.584971
A0A6C1E0K3	MAM3_1	Cell agglutination protein Mam3	AADQADESSPLLS[167]PSNSNHPS[167]EHPQQDLNNK[432]	4	1025.13	3793.66	949.422	3793.66	949.421	0.00607703	0	427	457	13S(79.9663),21S(79.9663),31K(304.2072)	AADQADES(0.3068)S(0.3068)PLLS(0.3736)PS(0.3106)NS(0.3106)NHPS(0.3917)EHPQQDLNNK	0.391	27686	27754	PRC-7194TMT_UPRC_559292A008042_1p_ih10cm_1-5um_PM5_Neo_noFAIMS_30min_TMT_custom_800ng_spR3.27754.27754.4	3	11.8874	10.9924	10.1259	12.2007	10.6442	11.5609	10.9583	12.4425	11.3411	12.173	11.9573	11.1477	12.7714	12.3751	11.6948	0.556642	0.375049
A0A6C1EFN6	MSH1_2	DNA mismatch repair ATPase msh1	AAESSSEK[432]TDTYAIDT[181]DS[167]C[160]PIAQR	3	1081.74	3079.3	1027.44	3079.32	1027.45	0.0270732	1	41	64	16T(79.9663),18S(79.9663),19C(57.0215),8K(304.2072)	AAES(0.0481)S(0.1247)S(0.1247)EKT(0.3051)DT(0.3051)Y(0.3051)AIDT(0.3936)DS(0.3936)CPIAQR	0.393	30737	30780	PRC-7194TMT_UPRC_559292A008042_1p_ih10cm_1-5um_PM5_Neo_noFAIMS_30min_TMT_custom_800ng_spR3.30780.30780.3	3	10.4969	9.91087	11.2278	10.6164	10.2621	10.2676	10.2623	12.0254	10.4684	10.9167	11.4008	10.4296	11.7568	11.5014	12.0019	0.772667	0.241805
A0A6C1EF42	GRS66_009892	Eisosome protein SEG1	AASDAEPAK[432]VS[167]SPTM[147]SNR	3;3	731.2752;819.4592	2219.0178;2218.009	740.6799;740.3436	2219.0127;2218.0088	740.6782;740.3435	0.01124617777419;0.019658264344	1	891	908	11S(79.9663),15M(15.9949),9K(304.2072)	AAS(0.0640)DAEPAKVS(0.2340)S(0.2340)PT(0.2340)MS(0.2340)NR;AAS(0.0246)DAEPAKVS(0.2473)S(0.2473)PT(0.2473)MS(0.2334)NR	0.234;0.247	13410;17459	13471;17512	PRC-7194TMT_UPRC_559292A007442_1p_ih10cm_1-5um_PM5_NeoLumos_noFAIMS_30min_TMT_custom_spR3.13471.13471.3,PRC-7194TMT_UPRC_559292A008042_1p_ih10cm_1-5um_PM5_Neo_noFAIMS_30min_TMT_custom_800ng_spR3.17512.17512.3	3	11.5531	10.7356	11.398	11.8448	10.3648	11.1227	10.8197	12.094	12.3399	12.6931	12.8244	11.0485	13.7204	13.4468	13.2682	1.36509	0.208486
A0A6C1E2Q3	EDE1_2	EH domain-containing and endocytosis protein 1	AASVT[181]LPQVPNFSGFSMPTSAITGAAVGTAALGAAALSSSSNK[432]	4	1438.28	4394.2	1099.56	4394.21	1099.56	0.000106938	0	532	574	43K(304.2072),5T(79.9663)	AAS(0.0223)VT(0.7985)LPQVPNFS(0.0224)GFS(0.0193)MPT(0.0193)S(0.0193)AIT(0.0193)GAAVGT(0.0343)AALGAAALS(0.0120)S(0.0113)S(0.0112)S(0.0107)NK	0.798	49597	49630	PRC-7194TMT_UPRC_559292A008042_1p_ih10cm_1-5um_PM5_Neo_noFAIMS_30min_TMT_custom_800ng_spR3.49630.49630.4	3	9.69019	8.76928	9.07511	9.88597	9.96804	9.66607	9.15503	9.6654	8.35231	9.63439	10.4079	9.52809	9.68358	9.65839	8.87458	0.244324	0.627422
A0A6C1E2Q3	EDE1_2	EH domain-containing and endocytosis protein 1	AASVTLPQVPNFS[167]GFSMPTSAITGAAVGTAALGAAALSSSSNK[432]	4;4	1382.6299;1437.2098	4393.2197;4392.2163	1099.3122;1099.0614	4393.2046;4392.2095	1099.3084;1099.0597	2.281230039e-05;2.281230039e-05	0	532	574	13S(79.9663),43K(304.2072)	AAS(0.0101)VT(0.0435)LPQVPNFS(0.2177)GFS(0.2177)MPT(0.2177)S(0.2177)AIT(0.0236)GAAVGT(0.0160)AALGAAALS(0.0098)S(0.0089)S(0.0090)S(0.0082)NK;AAS(0.0104)VT(0.0202)LPQVPNFS(0.5794)GFS(0.0593)MPT(0.0593)S(0.0593)AIT(0.0134)GAAVGT(0.1490)AALGAAALS(0.0127)S(0.0115)S(0.0126)S(0.0131)NK	0.217;0.579	40749;49556	40775;49592	PRC-7194TMT_UPRC_559292A007442_1p_ih10cm_1-5um_PM5_NeoLumos_noFAIMS_30min_TMT_custom_spR3.40775.40775.4,PRC-7194TMT_UPRC_559292A008042_1p_ih10cm_1-5um_PM5_Neo_noFAIMS_30min_TMT_custom_800ng_spR3.49592.49592.4	3	10.1624	9.41222	9.49733	10.0941	9.75612	9.16897	9.24294	9.8597	9.70231	10.1619	10.9544	9.64127	10.2724	10.2763	10.567	0.636481	0.224935
A0A6C1E2Q3	EDE1_2	EH domain-containing and endocytosis protein 1	AASVTLPQVPNFSGFS[167]MPTSAITGAAVGTAALGAAALSSSSNK[432]	4;3	1436.0297;1436.9218	4391.246;4392.192	1098.8188;1465.0713	4391.2104;4392.1895	1098.8099;1465.0704	2.281230039e-05;7.703185267e-05	0	532	574	16S(79.9663),43K(304.2072)	AAS(0.0524)VT(0.0224)LPQVPNFS(0.0207)GFS(0.2797)MPT(0.2797)S(0.2797)AIT(0.0194)GAAVGT(0.0121)AALGAAALS(0.0091)S(0.0087)S(0.0082)S(0.0079)NK;AAS(0.0685)VT(0.0416)LPQVPNFS(0.0413)GFS(0.2451)MPT(0.2451)S(0.2451)AIT(0.0644)GAAVGT(0.0137)AALGAAALS(0.0100)S(0.0088)S(0.0085)S(0.0078)NK	0.279;0.245	49513;49556	49543;49580	PRC-7194TMT_UPRC_559292A008042_1p_ih10cm_1-5um_PM5_Neo_noFAIMS_30min_TMT_custom_800ng_spR3.49543.49543.4,PRC-7194TMT_UPRC_559292A008042_1p_ih10cm_1-5um_PM5_Neo_noFAIMS_30min_TMT_custom_800ng_spR3.49580.49580.3	3	11.4938	9.95736	10.425	10.6212	9.94173	9.78024	10.421	10.0142	10.9012	10.9741	12.2323	10.0044	11.7632	10.8524	10.8718	0.691811	0.288554
A0A6C1E2Q3	EDE1_2	EH domain-containing and endocytosis protein 1	AASVTLPQVPNFSGFSM[147]PTS[167]AITGAAVGTAALGAAALSSSSNK[432]	4	1419.28	4409.21	1103.31	4409.21	1103.31	3.386822551e-05	0	532	574	17M(15.9949),20S(79.9663),43K(304.2072)	AAS(0.0508)VT(0.0996)LPQVPNFS(0.0172)GFS(0.0107)MPT(0.0165)S(0.2542)AIT(0.2542)GAAVGT(0.2542)AALGAAALS(0.0127)S(0.0108)S(0.0100)S(0.0092)NK	0.254	48793	48859	PRC-7194TMT_UPRC_559292A008042_1p_ih10cm_1-5um_PM5_Neo_noFAIMS_30min_TMT_custom_800ng_spR3.48859.48859.4	3	10.8524	10.1318	10.9615	10.5928	10.0378	10.6865	10.4289	10.6312	10.4076	10.9471	11.8339	10.208	11.5524	11.7298	11.4138	0.779824	0.214084
A0A6C1E5V9	CHD1_2	Transcriptional regulator	AATHQQTY[243]FNDSDDEDDEENIK[432]R	3	993.829	3125.33	1042.78	3125.32	1042.78	0.000119416	1	25	47	22K(304.2072),8Y(79.9663)	AAT(0.0325)HQQT(0.1247)Y(0.7758)FNDS(0.0669)DDEDDEENIKR	0.775	25951	26017	PRC-7194TMT_UPRC_559292A008042_1p_ih10cm_1-5um_PM5_Neo_noFAIMS_30min_TMT_custom_800ng_spR3.26017.26017.3	3	12.4481	11.5009	12.5499	12.434	10.7769	11.2969	10.9295	12.6654	11.9851	12.7064	12.9934	11.3799	13.0676	12.5064	12.8785	0.635815	0.348053
A0A6C1E5V9	CHD1_2	Transcriptional regulator	AATHQQTYFNDS[167]DDEDDEENIK[432]R	4;4;3;4	865.1516;866.4686;867.0231;991.7949	3125.3364;3124.3428;3126.3333;3124.3286	782.3414;782.093;1043.1184;782.0894	3125.321;3124.3213;3126.3315;3124.3228	782.3375;782.0876;1043.1178;782.088	6.242275184e-05;2.281230039e-05;0.00044871087572;2.175828719e-05	1	25	47	12S(79.9663),22K(304.2072)	AAT(0.0308)HQQT(0.0356)Y(0.1456)FNDS(0.7880)DDEDDEENIKR;AAT(0.0343)HQQT(0.0414)Y(0.0738)FNDS(0.8505)DDEDDEENIKR;AAT(0.0335)HQQT(0.0765)Y(0.1473)FNDS(0.7427)DDEDDEENIKR;AAT(0.0324)HQQT(0.0462)Y(0.1466)FNDS(0.7748)DDEDDEENIKR	0.788;0.85;0.742;0.774	18879;18902;18946;25851	18932;18987;19009;25899	PRC-7194TMT_UPRC_559292A007442_1p_ih10cm_1-5um_PM5_NeoLumos_noFAIMS_30min_TMT_custom_spR3.18932.18932.4,PRC-7194TMT_UPRC_559292A007442_1p_ih10cm_1-5um_PM5_NeoLumos_noFAIMS_30min_TMT_custom_spR3.18987.18987.4,PRC-7194TMT_UPRC_559292A007442_1p_ih10cm_1-5um_PM5_NeoLumos_noFAIMS_30min_TMT_custom_spR3.19009.19009.3,PRC-7194TMT_UPRC_559292A008042_1p_ih10cm_1-5um_PM5_Neo_noFAIMS_30min_TMT_custom_800ng_spR3.25899.25899.4	3	12.9224	12.1034	13.0084	13.078	11.0571	11.7397	11.7798	13.5744	12.7245	13.46	13.4577	12.1874	13.8805	13.2817	13.6097	0.738665	0.313837
A0A6C1DTA2	YOR1_1	ATP-binding cassette transporter yor1	ADLDILPAGDMTEIGERGIT[181]LS[167]GGQK[432]AR	4	1132.14	3347.63	837.915	3347.63	837.914	0.021064	2	690	717	20T(79.9663),22S(79.9663),26K(304.2072)	ADLDILPAGDMT(0.6484)EIGERGIT(0.6886)LS(0.6630)GGQKAR	0.688	30252	30303	PRC-7194TMT_UPRC_559292A007442_1p_ih10cm_1-5um_PM5_NeoLumos_noFAIMS_30min_TMT_custom_spR3.30303.30303.4	3	9.80362	9.90078	9.44941	9.04762	9.79035	9.74806	9.68881	9.86493	9.41859	9.10954	9.39586	9.85276	9.83981	9.91258	9.97444	0.212918	0.483065
A0A6C1E306	VPS74_2	Vacuolar protein sorting-associated protein 74	ADS[167]GDTSSM[147]QSTSNNHNASGGK[432]	3;3	606.0623;606.8233	2553.0298;2553.0325	852.0172;852.0181	2553.0269;2553.0254	852.0162;852.0157	0.00194939665239;0.00076267049923	0	12	33	22K(304.2072),3S(79.9663),9M(15.9949)	ADS(0.1890)GDT(0.1337)S(0.1337)S(0.1337)MQS(0.1337)T(0.1337)S(0.1337)NNHNAS(0.0089)GGK;ADS(0.1420)GDT(0.1420)S(0.1420)S(0.1420)MQS(0.1420)T(0.1420)S(0.1420)NNHNAS(0.0060)GGK	0.189;0.142	8468;8493	08487;08513	PRC-7194TMT_UPRC_559292A007442_1p_ih10cm_1-5um_PM5_NeoLumos_noFAIMS_30min_TMT_custom_spR3.08487.08487.3,PRC-7194TMT_UPRC_559292A007442_1p_ih10cm_1-5um_PM5_NeoLumos_noFAIMS_30min_TMT_custom_spR3.08513.08513.3	3	9.22668	9.27826	8.97326	8.38688	9.33584	8.84804	9.12637	10.7801	8.53119	8.74834	8.89682	8.65329	9.30295	8.41418	9.2097	-0.228101	0.685453
A0A6C1E306	VPS74_2	Vacuolar protein sorting-associated protein 74	ADSGDTS[167]SM[147]QS[167]TSNNHNASGGK[432]	3	674.929	2631.01	878.009	2631.01	878.01	6.242275184e-05	0	12	33	11S(79.9663),22K(304.2072),7S(79.9663),9M(15.9949)	ADS(0.0426)GDT(0.1408)S(0.4828)S(0.4828)MQS(0.6444)T(0.0907)S(0.0907)NNHNAS(0.0252)GGK	0.644	11242	11350	PRC-7194TMT_UPRC_559292A008042_1p_ih10cm_1-5um_PM5_Neo_noFAIMS_30min_TMT_custom_800ng_spR3.11350.11350.3	3	10.8391	10.1417	11.2465	10.3519	9.90641	10.2028	10.9097	11.9106	11.8559	10.5781	11.3084	10.1391	11.2515	10.5444	11.6668	0.18775	0.761137
A0A6C1E306	VPS74_2	Vacuolar protein sorting-associated protein 74	ADSGDTSS[167]M[147]QS[167]TSNNHNASGGK[432]	3;3	617.5944;677.3797	2633.0168;2632.016	878.6795;878.3459	2633.0088;2632.0093	878.6769;878.3437	3.386822551e-05;2.281230039e-05	0	12	33	11S(79.9663),22K(304.2072),8S(79.9663),9M(15.9949)	ADS(0.0360)GDT(0.1407)S(0.1407)S(0.6950)MQS(0.6950)T(0.1300)S(0.1300)NNHNAS(0.0327)GGK;ADS(0.0372)GDT(0.0939)S(0.1501)S(0.5553)MQS(0.5580)T(0.3282)S(0.2442)NNHNAS(0.0331)GGK	0.695;0.558	8893;11407	08923;11450	PRC-7194TMT_UPRC_559292A007442_1p_ih10cm_1-5um_PM5_NeoLumos_noFAIMS_30min_TMT_custom_spR3.08923.08923.3,PRC-7194TMT_UPRC_559292A008042_1p_ih10cm_1-5um_PM5_Neo_noFAIMS_30min_TMT_custom_800ng_spR3.11450.11450.3	3	10.0681	10.0003	11.434	10.2717	9.73618	10.4857	10.1054	11.7587	11.3149	10.0012	11.094	9.53503	10.3709	9.88145	10.7906	-0.183216	0.781343
A0A6C1E306	VPS74_2	Vacuolar protein sorting-associated protein 74	ADSGDTSSM[147]QS[167]T[181]SNNHNASGGK[432]	3;3;3	618.4434;671.9063;675.2233	2632.0205;2632.0117;2632.003	878.3474;878.3445;878.3416	2632.0078;2632.0093;2632.009	878.3432;878.3437;878.3436	0.0003998565001;2.175828719e-05;0.00037842092516	0	12	33	11S(79.9663),12T(79.9663),22K(304.2072),9M(15.9949)	ADS(0.0387)GDT(0.0627)S(0.0627)S(0.0627)MQS(0.8216)T(0.8216)S(0.0613)NNHNAS(0.0688)GGK;ADS(0.0570)GDT(0.2431)S(0.2431)S(0.2431)MQS(0.5394)T(0.5815)S(0.0709)NNHNAS(0.0220)GGK;ADS(0.0457)GDT(0.0551)S(0.0551)S(0.0551)MQS(0.5856)T(0.5856)S(0.5856)NNHNAS(0.0320)GGK	0.821;0.581;0.585	8918;11188;11286	08956;11227;11361	PRC-7194TMT_UPRC_559292A007442_1p_ih10cm_1-5um_PM5_NeoLumos_noFAIMS_30min_TMT_custom_spR3.08956.08956.3,PRC-7194TMT_UPRC_559292A008042_1p_ih10cm_1-5um_PM5_Neo_noFAIMS_30min_TMT_custom_800ng_spR3.11227.11227.3,PRC-7194TMT_UPRC_559292A008042_1p_ih10cm_1-5um_PM5_Neo_noFAIMS_30min_TMT_custom_800ng_spR3.11361.11361.3	3	9.95481	9.64336	11.164	9.97398	9.52859	9.24248	9.91654	11.6965	10.8468	9.77746	11.0712	8.90818	10.3625	9.99236	10.756	0.0435835	0.961036
A0A6C1E306	VPS74_2	Vacuolar protein sorting-associated protein 74	ADSGDTSSM[147]QS[167]TSNNHNASGGK[432]	3	682.988	2554.01	852.344	2554.01	852.345	0.0140818	0	12	33	11S(79.9663),22K(304.2072),9M(15.9949)	ADS(0.0274)GDT(0.0176)S(0.0204)S(0.0204)MQS(0.3004)T(0.3004)S(0.3004)NNHNAS(0.0130)GGK	0.3	11625	11683	PRC-7194TMT_UPRC_559292A008042_1p_ih10cm_1-5um_PM5_Neo_noFAIMS_30min_TMT_custom_800ng_spR3.11683.11683.3	3	10.5291	9.75558	10.5903	10.2805	10.0783	10.1372	10.399	11.0385	11.2256	9.74212	10.7268	9.71288	11.2469	10.8819	10.8899	0.314046	0.511602
A0A6C1EC93	GRS66_009164	Srp40 C-terminal domain-containing protein	AEETPASSNESTPST[181]SVSSDASK[432]	3	810.105	2653.17	885.398	2653.17	885.396	0.00540248	0	302	324	15T(79.9663),23K(304.2072)	AEET(0.0229)PAS(0.0162)S(0.0162)NES(0.0221)T(0.0221)PS(0.0221)T(0.4133)S(0.4133)VS(0.0197)S(0.0197)DAS(0.0125)K	0.413	16621	16673	PRC-7194TMT_UPRC_559292A007442_1p_ih10cm_1-5um_PM5_NeoLumos_noFAIMS_30min_TMT_custom_spR3.16673.16673.3	3	9.27738	9.45203	10.1333	8.82059	9.63015	8.63773	9.79557	10.822	8.16165	9.3201	9.796	9.07444	9.60793	9.29165	10.1452	0.178002	0.790952
A0A6C1DQ50	GNP1_1	Amino acid transporter	AEGSHANSPDS[167]SNSNGTTPISTK[432]DSSS[167]QLDNELNR	5	1022.36	4081.7	817.348	4081.74	817.355	0.00126947	1	87	121	11S(79.9663),23K(304.2072),27S(79.9663)	AEGS(0.0281)HANS(0.0479)PDS(0.1878)S(0.1878)NS(0.1878)NGT(0.1878)T(0.1878)PIS(0.1878)T(0.1878)KDS(0.1878)S(0.1878)S(0.2336)QLDNELNR	0.233	27542	27609	PRC-7194TMT_UPRC_559292A008042_1p_ih10cm_1-5um_PM5_Neo_noFAIMS_30min_TMT_custom_800ng_spR3.27609.27609.5	3	11.6958	10.8656	11.2526	11.6739	10.6184	11.3887	11.2623	11.1342	11.6833	11.6634	11.635	11.3198	12.012	11.9867	11.8894	0.444745	0.254333
A0A6C1DQ50	GNP1_1	Amino acid transporter	AEGSHANSPDSSNSNGTTPIS[167]T[181]K[432]DSSSQLDNELNR	4	1020.41	4083.74	1021.94	4083.75	1021.94	0.00685173	1	87	121	21S(79.9663),22T(79.9663),23K(304.2072)	AEGS(0.0170)HANS(0.0244)PDS(0.0473)S(0.0854)NS(0.0854)NGT(0.1200)T(0.1200)PIS(0.3001)T(0.3001)KDS(0.3001)S(0.3001)S(0.3001)QLDNELNR	0.3	27434	27505	PRC-7194TMT_UPRC_559292A008042_1p_ih10cm_1-5um_PM5_Neo_noFAIMS_30min_TMT_custom_800ng_spR3.27505.27505.4	3	12.2587	11.7544	12.1515	12.3168	10.9079	11.6936	11.4683	12.1381	12.6272	13.0209	12.8202	12.0002	13.3692	12.7934	13.1315	0.789149	0.232548
A0A6C1EFE5	BZZ1_2	Protein BZZ1	AGEDGENT[181]SIYTSETSTTTK[432]	2;3	908.1864;908.3379	2476.075;2477.0842	1239.0448;826.702	2476.0723;2477.0789	1239.0434;826.7002	2.281230039e-05;0.00033359151527	0	468	487	20K(304.2072),8T(79.9663)	AGEDGENT(0.3741)S(0.3741)IY(0.1233)T(0.0486)S(0.0166)ET(0.0160)S(0.0130)T(0.0123)T(0.0114)T(0.0107)K;AGEDGENT(0.1829)S(0.1829)IY(0.1829)T(0.1829)S(0.1829)ET(0.0596)S(0.0094)T(0.0067)T(0.0053)T(0.0047)K	0.374;0.182	20698;20698	20749;20755	PRC-7194TMT_UPRC_559292A007442_1p_ih10cm_1-5um_PM5_NeoLumos_noFAIMS_30min_TMT_custom_spR3.20749.20749.2,PRC-7194TMT_UPRC_559292A007442_1p_ih10cm_1-5um_PM5_NeoLumos_noFAIMS_30min_TMT_custom_spR3.20755.20755.3	3	11.413	10.8221	11.9618	11.3712	10.6239	10.1933	10.8483	11.1111	11.2584	11.4948	11.6819	11.0187	11.3809	11.5485	11.7807	0.372364	0.378049
A0A6C1EAW6	NET1_2	Nucleolar protein net1	AK[432]LPSK[432]TT[181]PPPALSSTGNTPSVATK[432]	5;4;5;4	1142.5254;1142.9617;1143.576;1145.1853	3443.9346;3444.9265;3441.9216;3443.9382	689.7942;862.2389;689.3916;861.9918	3443.9287;3444.9265;3441.9226;3443.925	689.793;862.2389;689.3918;861.9885	0.00047111008031;0.0006270793778;0.0006060839619;5.146316203e-05	2	820	844	25K(304.2072),2K(304.2072),6K(304.2072),8T(79.9663)	AKLPS(0.0310)KT(0.0192)T(0.7513)PPPALS(0.0360)S(0.0360)T(0.0360)GNT(0.0574)PS(0.0177)VAT(0.0157)K;AKLPS(0.0533)KT(0.1893)T(0.3343)PPPALS(0.3343)S(0.0257)T(0.0257)GNT(0.0177)PS(0.0105)VAT(0.0093)K;AKLPS(0.0134)KT(0.0651)T(0.7426)PPPALS(0.0173)S(0.0234)T(0.0349)GNT(0.0609)PS(0.0261)VAT(0.0163)K;AKLPS(0.0143)KT(0.0404)T(0.4045)PPPALS(0.1413)S(0.1413)T(0.1413)GNT(0.0914)PS(0.0163)VAT(0.0092)K	0.751;0.334;0.742;0.404	34109;34130;34130;34257	34159;34181;34216;34303	PRC-7194TMT_UPRC_559292A008042_1p_ih10cm_1-5um_PM5_Neo_noFAIMS_30min_TMT_custom_800ng_spR3.34159.34159.5,PRC-7194TMT_UPRC_559292A008042_1p_ih10cm_1-5um_PM5_Neo_noFAIMS_30min_TMT_custom_800ng_spR3.34181.34181.4,PRC-7194TMT_UPRC_559292A008042_1p_ih10cm_1-5um_PM5_Neo_noFAIMS_30min_TMT_custom_800ng_spR3.34216.34216.5,PRC-7194TMT_UPRC_559292A008042_1p_ih10cm_1-5um_PM5_Neo_noFAIMS_30min_TMT_custom_800ng_spR3.34303.34303.4	3	14.5574	13.566	13.5873	13.8502	11.4348	12.358	13.5837	13.2987	14.7234	14.9245	14.6055	13.9377	14.7194	14.9332	14.546	0.959945	0.27622
A0A6C1E7C3	PCT1_2	choline-phosphate cytidylyltransferase	AK[432]LSSS[167]SLSNLFK[432]	3;3	1219.5499;1350.9697	2068.142;2069.148	690.3879;690.7233	2068.139;2069.143	690.3869;690.7216	0.00273528118509;0.0001236032829	1	13	25	13K(304.2072),2K(304.2072),6S(79.9663)	AKLS(0.2528)S(0.0313)S(0.3373)S(0.3373)LS(0.0413)NLFK;AKLS(0.0301)S(0.0373)S(0.7752)S(0.1317)LS(0.0258)NLFK	0.337;0.775	33945;45373	34034;45444	PRC-7194TMT_UPRC_559292A007442_1p_ih10cm_1-5um_PM5_NeoLumos_noFAIMS_30min_TMT_custom_spR3.34034.34034.3,PRC-7194TMT_UPRC_559292A008042_1p_ih10cm_1-5um_PM5_Neo_noFAIMS_30min_TMT_custom_800ng_spR3.45444.45444.3	3	13.4152	13.0256	14.5769	13.6548	12.0612	11.9596	12.5816	14.5838	12.9747	13.7356	14.3251	12.9209	14.2976	14.2549	13.9547	0.693729	0.361859
A0A6C1E7C3	PCT1_2	choline-phosphate cytidylyltransferase	AK[432]LSSSS[167]LSNLFK[432]	3	1214.92	2069.15	690.724	2069.14	690.721	6.778856746e-05	1	13	25	13K(304.2072),2K(304.2072),7S(79.9663)	AKLS(0.1319)S(0.1287)S(0.0652)S(0.6532)LS(0.0209)NLFK	0.653	33796	33842	PRC-7194TMT_UPRC_559292A007442_1p_ih10cm_1-5um_PM5_NeoLumos_noFAIMS_30min_TMT_custom_spR3.33842.33842.3	3	11.875	11.5398	13.0981	12.0881	10.5779	10.1988	11.0863	13.1976	11.5157	12.42	12.8896	11.1894	12.9708	12.7977	12.4267	0.69509	0.401612
A0A6C1E664	LSB3_2	DUF500 super	AK[432]S[167]DSRYTFDDDDNDDDYGDGLPR	3	1101.88	3136.31	1046.44	3136.29	1046.44	6.778856746e-05	2	268	291	2K(304.2072),3S(79.9663)	AKS(0.3810)DS(0.3810)RY(0.1079)T(0.1079)FDDDDNDDDY(0.0223)GDGLPR	0.381	31797	31836	PRC-7194TMT_UPRC_559292A008042_1p_ih10cm_1-5um_PM5_Neo_noFAIMS_30min_TMT_custom_800ng_spR3.31836.31836.3	3	13.1242	12.1627	12.7004	12.7579	11.2726	12.1993	11.9309	12.4779	13.2263	13.5928	13.3595	12.3195	13.4741	13.3479	13.418	0.6393	0.292761
A0A6C1EG63	KSP1_2	non-specific serine/threonine protein kinase	AK[432]S[167]VPK[432]FK[432]	4	1050.59	1898.15	475.545	1898.15	475.544	0.0241733	2	456	463	2K(304.2072),3S(79.9663),6K(304.2072),8K(304.2072)	AKS(1.0000)VPKFK	1	29028	29103	PRC-7194TMT_UPRC_559292A008042_1p_ih10cm_1-5um_PM5_Neo_noFAIMS_30min_TMT_custom_800ng_spR3.29103.29103.4	3	12.2156	12.0541	12.7468	11.8725	10.0795	11.3936	11.8369	11.5335	11.9436	12.5314	11.7409	12.1622	12.0979	12.2311	12.4743	0.320538	0.584717
A0A6C1E664	LSB3_2	DUF500 super	AK[432]SDS[167]RYTFDDDDNDDDYGDGLPR	4;3;3	1104.4238;1108.0759;1108.9534	3137.2866;3136.278;3138.2793	785.3289;1046.4333;1047.1004	3137.279;3136.2788;3138.287	785.327;1046.4335;1047.1029	0.0001236032829;0.00022084444372;0.00316033197017	2	268	291	2K(304.2072),5S(79.9663)	AKS(0.0696)DS(0.4201)RY(0.4201)T(0.0438)FDDDDNDDDY(0.0465)GDGLPR;AKS(0.1524)DS(0.6383)RY(0.0903)T(0.0903)FDDDDNDDDY(0.0287)GDGLPR;AKS(0.2388)DS(0.2472)RY(0.2472)T(0.2472)FDDDDNDDDY(0.0194)GDGLPR	0.42;0.638;0.247	31912;32097;32179	31978;32190;32244	PRC-7194TMT_UPRC_559292A008042_1p_ih10cm_1-5um_PM5_Neo_noFAIMS_30min_TMT_custom_800ng_spR3.31978.31978.4,PRC-7194TMT_UPRC_559292A008042_1p_ih10cm_1-5um_PM5_Neo_noFAIMS_30min_TMT_custom_800ng_spR3.32190.32190.3,PRC-7194TMT_UPRC_559292A008042_1p_ih10cm_1-5um_PM5_Neo_noFAIMS_30min_TMT_custom_800ng_spR3.32244.32244.3	3	13.1697	12.3313	14.4754	13.09	11.7649	13.2008	13.075	13.6492	13.6097	13.3638	12.8364	12.7936	13.2234	12.8533	13.4779	-0.136088	0.826613
A0A6C1DMT9	EDE1_1	EH domain-containing and endocytosis protein 1	ANSNEDGES[167]VSSIQESPK[432]	2	852.547	2261.01	1131.51	2261	1131.51	0.000317098	0	1077	1094	18K(304.2072),9S(79.9663)	ANS(0.0657)NEDGES(0.8267)VS(0.0392)S(0.0392)IQES(0.0293)PK	0.826	18361	18416	PRC-7194TMT_UPRC_559292A007442_1p_ih10cm_1-5um_PM5_NeoLumos_noFAIMS_30min_TMT_custom_spR3.18416.18416.2	3	10.6315	9.51949	10.0298	10.4211	9.97906	9.67773	9.46027	9.71462	10.9977	10.5114	10.6635	10.0321	11.1297	10.7209	11.1529	0.645561	0.246139
A0A6C1DMT9	EDE1_1	EH domain-containing and endocytosis protein 1	ANSNEDGESVSS[167]IQESPK[432]	3	853.015	2259.97	754.33	2259.97	754.33	0.0037563	0	1077	1094	12S(79.9663),18K(304.2072)	ANS(0.0310)NEDGES(0.0578)VS(0.1281)S(0.7574)IQES(0.0257)PK	0.757	18384	18435	PRC-7194TMT_UPRC_559292A007442_1p_ih10cm_1-5um_PM5_NeoLumos_noFAIMS_30min_TMT_custom_spR3.18435.18435.3	3	10.8088	10.4301	10.8086	11.2972	10.498	10.2479	10.5652	10.718	10.734	10.9374	11.8922	10.692	11.5975	12.0677	11.9549	0.936315	0.0893365
A0A6C1DP23	HBT1	Hub1p ubiquitin-like protein substrate	ASYGSGGNS[167]QNQEYSSDDNIDVNK[432]	3	1015.89	2932.24	978.419	2932.23	978.419	0.000860634	0	1169	1192	24K(304.2072),9S(79.9663)	AS(0.0256)Y(0.0414)GS(0.0697)GGNS(0.6910)QNQEY(0.0575)S(0.0575)S(0.0575)DDNIDVNK	0.691	27200	27262	PRC-7194TMT_UPRC_559292A008042_1p_ih10cm_1-5um_PM5_Neo_noFAIMS_30min_TMT_custom_800ng_spR3.27262.27262.3	3	12.5145	11.6487	11.4104	11.5974	11.2753	11.656	11.4545	12.2152	12.5104	12.5848	12.9889	11.644	13.3509	13.4681	12.7075	0.945172	0.21419
A0A6C1DP23	HBT1	Hub1p ubiquitin-like protein substrate	ASYGSGGNSQNQEY[243]SSDDNIDVNK[432]	3	903.854	2932.24	978.42	2932.23	978.419	0.000378421	0	1169	1192	14Y(79.9663),24K(304.2072)	AS(0.0136)Y(0.0136)GS(0.0181)GGNS(0.2148)QNQEY(0.2466)S(0.2466)S(0.2466)DDNIDVNK	0.246	20510	20558	PRC-7194TMT_UPRC_559292A007442_1p_ih10cm_1-5um_PM5_NeoLumos_noFAIMS_30min_TMT_custom_spR3.20558.20558.3	3	12.3326	10.6116	10.8696	10.5878	10.1175	10.969	10.2952	11.1685	11.7338	12.0971	12.3113	10.9364	13.2017	12.9182	12.4362	1.28251	0.214084
A0A6C1DXB2	PWP1_1	rRNA-processing protein	ATLEEAEGES[167]GVEDDAAT[181]GSSNK[432]	3	911.056	2730.07	911.031	2730.08	911.033	0.00525652	0	43	65	10S(79.9663),18T(79.9663),23K(304.2072)	AT(0.2870)LEEAEGES(0.7562)GVEDDAAT(0.7444)GS(0.1216)S(0.0908)NK	0.756	21737	21831	PRC-7194TMT_UPRC_559292A008042_1p_ih10cm_1-5um_PM5_Neo_noFAIMS_30min_TMT_custom_800ng_spR3.21831.21831.3	3	11.6407	11.4398	11.5466	11.2555	11.1268	11.0801	10.9344	10.1821	11.9646	11.5622	11.6834	11.5835	11.7235	11.6832	12.1361	0.488622	0.267258
A0A6C1ED82	SPA2_2	Component of the polarisome	ATS[167]AEAVEK[432]	2;2	755.1421;846.5511	1288.629;1288.6226	645.3218;645.3186	1288.6256;1288.6234	645.3201;645.319	0.00033359151527;0.00022084444372	0	983	991	3S(79.9663),9K(304.2072)	AT(0.1115)S(0.8885)AEAVEK;AT(0.2003)S(0.7997)AEAVEK	0.888;0.799	14389;18731	14436;18800	PRC-7194TMT_UPRC_559292A007442_1p_ih10cm_1-5um_PM5_NeoLumos_noFAIMS_30min_TMT_custom_spR3.14436.14436.2,PRC-7194TMT_UPRC_559292A008042_1p_ih10cm_1-5um_PM5_Neo_noFAIMS_30min_TMT_custom_800ng_spR3.18800.18800.2	3	12.0291	11.2754	11.8362	12.2184	10.6663	11.1048	11.3924	11.7759	12.7799	11.8093	12.8897	11.1244	12.5704	12.3716	12.795	0.661458	0.289425
A0A6C1E3K8	GRS66_006352	Rnq1p	AVGGGSSFM[147]STLMSDSK[432]GS[167]SQSQLGK[432]	4	1058.6	3236.55	810.146	3236.55	810.145	0.0321577	1	68	93	17K(304.2072),19S(79.9663),26K(304.2072),9M(15.9949)	AVGGGS(0.0119)S(0.0147)FMS(0.0221)T(0.0383)LMS(0.0383)DS(0.0383)KGS(0.2788)S(0.2788)QS(0.2788)QLGK	0.278	29444	29529	PRC-7194TMT_UPRC_559292A008042_1p_ih10cm_1-5um_PM5_Neo_noFAIMS_30min_TMT_custom_800ng_spR3.29529.29529.4	3	10.4988	10.4115	11.438	10.7575	10.6073	11.1233	10.4949	10.5198	10.8048	11.1754	10.9755	10.172	11.7822	11.4862	11.8551	0.471063	0.319757
A0A6C1DTV2	NVJ1_1	Nucleus-vacuole junction-protein	C[160]RK[432]ES[167]T[181]AEPDSLSR	3	624.721	2097.91	700.31	2097.91	700.309	0.00424035	2	246	259	1C(57.0215),3K(304.2072),5S(79.9663),6T(79.9663)	CRKES(0.9064)T(0.9064)AEPDS(0.0936)LS(0.0936)R	0.906	9168	09205	PRC-7194TMT_UPRC_559292A007442_1p_ih10cm_1-5um_PM5_NeoLumos_noFAIMS_30min_TMT_custom_spR3.09205.09205.3	3	9.75431	9.41478	8.6485	8.82745	9.76171	8.77849	8.86719	9.34673	9.37222	9.27622	10.2869	9.44695	8.7041	8.44765	9.98355	0.169073	0.758375
A0A6C1DSH2	NPR3_1	Nitrogen permease regulator 3	DANASEAC[160]S[167]GK[432]NEGM[147]QS[167]NDNNK[432]	3	875.492	3124.27	1042.43	3124.27	1042.43	0.00536979	1	41	62	11K(304.2072),15M(15.9949),17S(79.9663),22K(304.2072),8C(57.0215),9S(79.9663)	DANAS(0.5756)EACS(0.7073)GKNEGMQS(0.7171)NDNNK	0.717	20138	20196	PRC-7194TMT_UPRC_559292A008042_1p_ih10cm_1-5um_PM5_Neo_noFAIMS_30min_TMT_custom_800ng_spR3.20196.20196.3	3	11.8561	10.8399	11.2403	11.7647	10.4267	11.3924	11.0849	11.1917	12.11	11.746	11.9562	11.3478	12.3369	12.3016	11.8169	0.586618	0.252164
A0A6C1E9X7	MHP1_2	Nucleoporin NSP1	DAPDQS[167]QADNSSDNISPTTDQTSTGSASAK[432]	3	840.578	3381.46	1128.16	3381.45	1128.16	0.00497235	0	1325	1354	30K(304.2072),6S(79.9663)	DAPDQS(0.4323)QADNS(0.0232)S(0.1681)DNIS(0.0406)PT(0.0688)T(0.0688)DQT(0.0688)S(0.0582)T(0.0286)GS(0.0224)AS(0.0202)AK	0.432	17844	17926	PRC-7194TMT_UPRC_559292A007442_1p_ih10cm_1-5um_PM5_NeoLumos_noFAIMS_30min_TMT_custom_spR3.17926.17926.3	3	10.7454	10.1367	10.4445	9.64114	10.2452	10.1306	10.2002	9.44228	10.131	10.5636	10.5401	10.2468	11.1482	10.6573	10.3815	0.426712	0.282341
A0A6C1E9X7	MHP1_2	Nucleoporin NSP1	DAPDQSQADNS[167]SDNISPTTDQTSTGSASAK[432]	3;4;3	832.3465;833.9634;926.0524	3380.4614;3381.4707;3381.457	1127.8277;846.375;1128.1596	3380.458;3381.4634;3381.4578	1127.8266;846.3731;1128.1599	0;3.944617569e-05;0.00040303921422	0	1325	1354	11S(79.9663),30K(304.2072)	DAPDQS(0.0126)QADNS(0.4359)S(0.4359)DNIS(0.0236)PT(0.0183)T(0.0183)DQT(0.0124)S(0.0113)T(0.0111)GS(0.0105)AS(0.0102)AK;DAPDQS(0.0087)QADNS(0.2432)S(0.2432)DNIS(0.1119)PT(0.1119)T(0.0485)DQT(0.0801)S(0.0801)T(0.0450)GS(0.0182)AS(0.0092)AK;DAPDQS(0.0255)QADNS(0.2593)S(0.2593)DNIS(0.0665)PT(0.0665)T(0.0665)DQT(0.0665)S(0.0665)T(0.0759)GS(0.0345)AS(0.0129)AK	0.435;0.243;0.259	17527;17596;22471	17587;17655;22538	PRC-7194TMT_UPRC_559292A007442_1p_ih10cm_1-5um_PM5_NeoLumos_noFAIMS_30min_TMT_custom_spR3.17587.17587.3,PRC-7194TMT_UPRC_559292A007442_1p_ih10cm_1-5um_PM5_NeoLumos_noFAIMS_30min_TMT_custom_spR3.17655.17655.4,PRC-7194TMT_UPRC_559292A008042_1p_ih10cm_1-5um_PM5_Neo_noFAIMS_30min_TMT_custom_800ng_spR3.22538.22538.3	3	11.6471	10.9498	11.2834	11.3792	10.3158	10.7784	10.5152	10.7935	11.1885	11.7229	11.6771	10.8968	12.0426	11.6932	11.6514	0.534828	0.264517
A0A6C1E9X7	MHP1_2	Nucleoporin NSP1	DAPDQSQADNSS[167]DNISPTTDQTSTGSASAK[432]	3	921.326	3380.46	1127.83	3380.46	1127.83	2.281230039e-05	0	1325	1354	12S(79.9663),30K(304.2072)	DAPDQS(0.0145)QADNS(0.0644)S(0.3987)DNIS(0.3987)PT(0.0266)T(0.0186)DQT(0.0224)S(0.0196)T(0.0147)GS(0.0114)AS(0.0104)AK	0.398	22247	22301	PRC-7194TMT_UPRC_559292A008042_1p_ih10cm_1-5um_PM5_Neo_noFAIMS_30min_TMT_custom_800ng_spR3.22301.22301.3	3	13.1424	12.0109	12.4368	12.1842	11.1147	11.1567	11.3686	11.4999	12.839	12.7152	12.3863	11.8993	12.3761	12.6765	12.8739	0.395587	0.499151
A0A6C1E9X7	MHP1_2	Nucleoporin NSP1	DAPDQSQADNSSDNIS[167]PTTDQTSTGSASAK[432]	3	835.232	3379.46	1127.49	3379.46	1127.49	0	0	1325	1354	16S(79.9663),30K(304.2072)	DAPDQS(0.0279)QADNS(0.0347)S(0.0347)DNIS(0.6289)PT(0.1042)T(0.1042)DQT(0.0213)S(0.0122)T(0.0113)GS(0.0109)AS(0.0096)AK	0.628	17661	17708	PRC-7194TMT_UPRC_559292A007442_1p_ih10cm_1-5um_PM5_NeoLumos_noFAIMS_30min_TMT_custom_spR3.17708.17708.3	3	12.1294	11.1021	11.3628	11.7094	10.0286	10.2642	10.4559	10.2119	11.8812	11.6702	11.4561	11.276	11.805	11.886	11.703	0.543641	0.364439
A0A6C1E9X7	MHP1_2	Nucleoporin NSP1	DAPDQSQADNSSDNISPT[181]TDQTSTGSASAK[432]	3	837.324	3380.48	1127.83	3380.46	1127.83	2.175828719e-05	0	1325	1354	18T(79.9663),30K(304.2072)	DAPDQS(0.0130)QADNS(0.0539)S(0.0539)DNIS(0.0539)PT(0.7054)T(0.0660)DQT(0.0138)S(0.0110)T(0.0103)GS(0.0096)AS(0.0091)AK	0.705	17730	17794	PRC-7194TMT_UPRC_559292A007442_1p_ih10cm_1-5um_PM5_NeoLumos_noFAIMS_30min_TMT_custom_spR3.17794.17794.3	3	11.1023	10.6507	11.1391	10.8064	10.1654	9.18738	10.1462	10.7537	11.2401	11.3603	10.6619	10.9508	11.3801	11.3383	10.8423	0.379507	0.47314
A0A6C1E9X7	MHP1_2	Nucleoporin NSP1	DAPDQSQADNSSDNISPTT[181]DQTSTGSASAK[432]	4	921.803	3380.46	846.122	3380.46	846.122	2.281230039e-05	0	1325	1354	19T(79.9663),30K(304.2072)	DAPDQS(0.0158)QADNS(0.0324)S(0.0324)DNIS(0.0662)PT(0.0662)T(0.3317)DQT(0.3317)S(0.0753)T(0.0261)GS(0.0118)AS(0.0103)AK	0.331	22272	22324	PRC-7194TMT_UPRC_559292A008042_1p_ih10cm_1-5um_PM5_Neo_noFAIMS_30min_TMT_custom_800ng_spR3.22324.22324.4	3	12.0135	10.9546	12.1397	11.7938	10.46	11.1636	10.865	11.453	11.9476	12.0253	11.9796	11.2199	12.4505	12.1144	12.173	0.505879	0.338496
A0A6C1DVQ8	GRS66_003482	Uncharacterized protein	DAVNLDAY[243]T[181]VS[167]FMPFYTEYQGPTEEFK[432]	3	1273.81	3707.53	1236.85	3707.52	1236.85	0.0245392	0	4	30	11S(79.9663),27K(304.2072),8Y(79.9663),9T(79.9663)	DAVNLDAY(0.5589)T(0.5589)VS(0.5589)FMPFY(0.5589)T(0.5589)EY(0.1029)QGPT(0.1029)EEFK	0.558	36260	36323	PRC-7194TMT_UPRC_559292A007442_1p_ih10cm_1-5um_PM5_NeoLumos_noFAIMS_30min_TMT_custom_spR3.36323.36323.3	3	8.75903	9.49957	9.93541	9.23077	9.92545	9.39629	9.2555	9.04178	9.78289	8.26922	8.8367	9.02362	9.77992	9.80469	9.54464	0.088322	0.864656
A0A6C1DVQ8	GRS66_003482	Uncharacterized protein	DAVNLDAY[243]T[181]VSFMPFYTEYQGPTEEFK[432]	3	1311.7	3625.52	1209.51	3625.54	1209.52	0.0262198	0	4	30	27K(304.2072),8Y(79.9663),9T(79.9663)	DAVNLDAY(0.2980)T(0.2980)VS(0.2980)FMPFY(0.2765)T(0.2765)EY(0.2765)QGPT(0.2765)EEFK	0.298	37864	37910	PRC-7194TMT_UPRC_559292A007442_1p_ih10cm_1-5um_PM5_NeoLumos_noFAIMS_30min_TMT_custom_spR3.37910.37910.3	3	9.06206	8.99347	9.04765	8.96559	9.95717	9.51444	8.88514	10.5188	8.86474	9.53507	9.29781	9.48055	9.05784	9.44004	10.0058	0.121998	0.807274
A0A6C1ED35	GRS66_009284	Uncharacterized protein	DEPLHM[147]GST[181]DWT[181]TILDTAVDK[432]	3	1218.91	2826.26	943.093	2826.25	943.091	0.0315068	0	25	45	12T(79.9663),21K(304.2072),6M(15.9949),9T(79.9663)	DEPLHMGS(0.2451)T(0.5102)DWT(0.5102)T(0.5102)ILDT(0.2243)AVDK	0.51	33926	34007	PRC-7194TMT_UPRC_559292A007442_1p_ih10cm_1-5um_PM5_NeoLumos_noFAIMS_30min_TMT_custom_spR3.34007.34007.3	3	10.166	10.0448	9.07105	10.2737	10.5298	10.1322	10.133	10.4832	10.5924	9.90861	10.5098	10.4878	9.66884	9.94646	9.83428	-0.0440163	0.92547
A0A6C1E2Z7	MAP2_2	Methionine aminopeptidase 2	DEQQVM[147]PT[181]LDSAK[432]	2	973.54	1860.84	931.429	1860.83	931.424	0.00376154	0	332	344	13K(304.2072),6M(15.9949),8T(79.9663)	DEQQVMPT(0.8928)LDS(0.1072)AK	0.892	23446	23489	PRC-7194TMT_UPRC_559292A007442_1p_ih10cm_1-5um_PM5_NeoLumos_noFAIMS_30min_TMT_custom_spR3.23489.23489.2	3	10.3984	10.9972	10.6213	11.092	10.8597	10.7519	11.0577	11.6354	11.3957	10.8685	10.9371	10.8241	11.2148	11.2793	11.6269	0.20867	0.516679
A0A6C1EBU4	MTD1_2	Methylenetetrahydrofolate dehydrogenase [NAD(+)]	DGAVC[160]INFAS[167]TK[432]	2	1116.73	1664.76	833.386	1664.75	833.384	0.0493819	0	267	278	10S(79.9663),12K(304.2072),5C(57.0215)	DGAVCINFAS(0.5000)T(0.5000)K	0.5	32652	32704	PRC-7194TMT_UPRC_559292A008042_1p_ih10cm_1-5um_PM5_Neo_noFAIMS_30min_TMT_custom_800ng_spR3.32704.32704.2	3	10.826	11.1097	15.042	11.0874	11.3026	12.453	11.3688	15.5887	NA	10.9335	11.718	11.3684	12.145	11.8561	12.2486	-0.362558	0.804749
A0A6C1DSX1	GRS66_002427	Nucleoporin Nup159/Nup146 N-terminal domain-containing protein	DHNDDPK[432]DGY[243]VSGSEISVR	3;4;3;4	972.4887;974.4473;1030.196;1039.3818	2473.1082;2473.1094;2474.1177;2476.166	825.3767;619.2846;825.7132;620.0488	2473.1084;2473.1074;2474.119;2476.163	825.3767;619.2841;825.7136;620.048	0.00012918536665;2.281230039e-05;0.00031709816508;0.03950432766378	1	903	921	10Y(79.9663),7K(304.2072)	DHNDDPKDGY(0.7390)VS(0.1534)GS(0.0673)EIS(0.0403)VR;DHNDDPKDGY(0.6463)VS(0.2961)GS(0.0317)EIS(0.0260)VR;DHNDDPKDGY(0.7400)VS(0.1814)GS(0.0446)EIS(0.0340)VR;DHNDDPKDGY(0.4642)VS(0.4642)GS(0.0419)EIS(0.0297)VR	0.739;0.646;0.74;0.464	24846;24947;27975;28428	24899;25000;28022;28513	PRC-7194TMT_UPRC_559292A008042_1p_ih10cm_1-5um_PM5_Neo_noFAIMS_30min_TMT_custom_800ng_spR3.24899.24899.3,PRC-7194TMT_UPRC_559292A008042_1p_ih10cm_1-5um_PM5_Neo_noFAIMS_30min_TMT_custom_800ng_spR3.25000.25000.4,PRC-7194TMT_UPRC_559292A008042_1p_ih10cm_1-5um_PM5_Neo_noFAIMS_30min_TMT_custom_800ng_spR3.28022.28022.3,PRC-7194TMT_UPRC_559292A008042_1p_ih10cm_1-5um_PM5_Neo_noFAIMS_30min_TMT_custom_800ng_spR3.28513.28513.4	3	13.2337	13.0109	12.6276	13.3823	11.7456	12.8161	12.2942	13.5418	12.5133	13.2015	12.9496	12.9959	13.1207	13.2472	12.4961	0.125197	0.802909
A0A6C1DSX1	GRS66_002427	Nucleoporin Nup159/Nup146 N-terminal domain-containing protein	DHNDDPK[432]DGYVS[167]GSEISVR	3;3	846.9058;1039.7983	2473.121;2474.132	825.3809;825.7179	2473.107;2474.1248	825.3763;825.7155	0.00014114326041;0.02367422985766	1	903	921	12S(79.9663),7K(304.2072)	DHNDDPKDGY(0.4481)VS(0.4877)GS(0.0342)EIS(0.0300)VR;DHNDDPKDGY(0.2369)VS(0.6842)GS(0.0476)EIS(0.0313)VR	0.487;0.684	18136;28478	18185;28535	PRC-7194TMT_UPRC_559292A007442_1p_ih10cm_1-5um_PM5_NeoLumos_noFAIMS_30min_TMT_custom_spR3.18185.18185.3,PRC-7194TMT_UPRC_559292A008042_1p_ih10cm_1-5um_PM5_Neo_noFAIMS_30min_TMT_custom_800ng_spR3.28535.28535.3	3	12.896	11.944	11.3866	12.2751	11.0031	10.7779	10.8975	11.9024	12.2397	12.3537	12.6011	12.3796	12.4337	12.1787	11.7738	0.505798	0.373367
A0A6C1DPA2	TFC6_1	Transcription factor TFIIIC subunit tfc6	DIAT[181]T[181]K[432]TT[181]VSR	3	835.362	1738.78	580.599	1738.77	580.598	0.00531531	1	498	508	4T(79.9663),5T(79.9663),6K(304.2072),8T(79.9663)	DIAT(0.7764)T(0.7746)KT(0.4632)T(0.7687)VS(0.2171)R	0.776	18199	18255	PRC-7194TMT_UPRC_559292A008042_1p_ih10cm_1-5um_PM5_Neo_noFAIMS_30min_TMT_custom_800ng_spR3.18255.18255.3	3	12.3095	11.9643	11.7702	12.159	11.1793	11.886	12.2285	12.5976	12.6898	12.2305	12.5791	11.6216	12.1797	12.3261	12.7845	0.196742	0.612879
A0A6C1EFT4	NMD3_2	60S ribosomal export protein NMD3	DIDAS[167]LDYNS[167]K[432]AQK[432]QEMER	3	1088.76	3009.38	1004.13	3009.36	1004.13	0.00309493	2	425	443	10S(79.9663),11K(304.2072),14K(304.2072),5S(79.9663)	DIDAS(0.7702)LDY(0.4581)NS(0.7717)KAQKQEMER	0.771	28370	28429	PRC-7194TMT_UPRC_559292A007442_1p_ih10cm_1-5um_PM5_NeoLumos_noFAIMS_30min_TMT_custom_spR3.28429.28429.3	3	9.98683	9.14431	9.53826	9.57992	10.0927	9.39679	9.57304	9.13785	8.6613	8.43392	9.6219	9.12249	10.2289	9.99053	10.6732	0.572906	0.258456
A0A6C1DW51	SFH1_1	Chromatin structure-remodeling complex subunit SFH1	DNAVS[167]HENTPALTNGVTMDGSEYNVLENM[147]NGADS[167]IISNNK[432]	4	912.948	4717.07	1180.28	4717.07	1180.27	0.0196249	0	74	113	29M(15.9949),34S(79.9663),40K(304.2072),5S(79.9663)	DNAVS(0.4992)HENT(0.4992)PALT(0.0853)NGVT(0.0624)MDGS(0.1003)EY(0.0707)NVLENMNGADS(0.6544)IIS(0.0283)NNK	0.654	20859	20948	PRC-7194TMT_UPRC_559292A007442_1p_ih10cm_1-5um_PM5_NeoLumos_noFAIMS_30min_TMT_custom_spR3.20948.20948.4	3	10.5748	9.53725	10.4614	10.3025	9.8792	9.87936	9.69947	10.2652	9.27127	10.6623	10.6958	9.90797	11.1238	10.9633	10.1732	0.519547	0.285324
A0A6C1EGS9	TSR3_2	18S rRNA aminocarboxypropyltransferase	DNGAQSDES[167]ESEEDSDQSELESDK[432]	2	797.033	3013.18	1507.6	3013.18	1507.6	0.0493189	0	239	262	24K(304.2072),9S(79.9663)	DNGAQS(0.0276)DES(0.2401)ES(0.2401)EEDS(0.2401)DQS(0.2401)ELES(0.0118)DK	0.24	16075	16137	PRC-7194TMT_UPRC_559292A007442_1p_ih10cm_1-5um_PM5_NeoLumos_noFAIMS_30min_TMT_custom_spR3.16137.16137.2	3	11.2436	9.44465	10.3972	10.5859	9.68952	8.32189	8.55711	8.49491	10.2098	10.6567	10.8859	9.82691	10.9741	10.9861	10.528	0.880081	0.263071
A0A6C1E448	LRS4_2	Monopolin complex subunit lrs4	DQNNNEPDS[167]PISK[432]	2;2	913.34;913.9258	1841.8284;1842.7981	921.9215;922.4063	1841.8197;1842.7983	921.9171;922.4064	0.01082500962037;0.03107592546778	0	157	169	13K(304.2072),9S(79.9663)	DQNNNEPDS(0.8740)PIS(0.1260)K;DQNNNEPDS(0.8777)PIS(0.1223)K	0.874;0.877	21867;21892	21936;21966	PRC-7194TMT_UPRC_559292A008042_1p_ih10cm_1-5um_PM5_Neo_noFAIMS_30min_TMT_custom_800ng_spR3.21936.21936.2,PRC-7194TMT_UPRC_559292A008042_1p_ih10cm_1-5um_PM5_Neo_noFAIMS_30min_TMT_custom_800ng_spR3.21966.21966.2	3	11.0552	11.1635	11.4795	11.4468	10.625	11.4538	10.9331	11.9611	11.7699	11.4652	11.2597	11.0313	11.7384	11.5829	11.8696	0.161058	0.65223
A0A6C1DYS5	CNM67_1	Chaotic nuclear migration-protein	DSYEENK[432]SPS[167]M[147]DQM[147]NYAR	3	841.916	2580.05	861.024	2580.05	861.023	0.00472075	1	65	82	10S(79.9663),11M(15.9949),14M(15.9949),7K(304.2072)	DS(0.0354)Y(0.0369)EENKS(0.0552)PS(0.8420)MDQMNY(0.0305)AR	0.842	18514	18576	PRC-7194TMT_UPRC_559292A008042_1p_ih10cm_1-5um_PM5_Neo_noFAIMS_30min_TMT_custom_800ng_spR3.18576.18576.3	3	11.8013	11.7133	11.6314	11.7112	11.2416	11.2617	11.1196	12.2379	12.2342	12.3314	11.8928	11.7029	12.2104	11.8112	12.1551	0.226102	0.540519
A0A6C1DUT1	MTC1_1	Maintenance of telomere capping protein 1	EADATPDDDRS[167]S[167]ISSNSNK[432]ISDLFISILPIAIPQK[432]	4	1442.29	4528.29	1133.08	4528.26	1133.07	0.00154588	2	315	349	11S(79.9663),12S(79.9663),19K(304.2072),35K(304.2072)	EADAT(0.0731)PDDDRS(0.3964)S(0.3964)IS(0.1844)S(0.0600)NS(0.0969)NKIS(0.3964)DLFIS(0.3964)ILPIAIPQK	0.396	49753	49779	PRC-7194TMT_UPRC_559292A008042_1p_ih10cm_1-5um_PM5_Neo_noFAIMS_30min_TMT_custom_800ng_spR3.49779.49779.4	3	10.3035	9.79014	10.1309	9.68301	10.1755	9.75625	10.2172	9.98213	9.66999	9.17515	10.2493	9.57539	9.39083	8.69567	9.4453	-0.417074	0.309562
A0A6C1DVZ8	SMC4_1	Structural maintenance of chromosomes protein	EAEM[147]AY[243]VK[432]AVS[167]DK[432]	2	861.775	2225.04	1113.53	2225.03	1113.52	0.0401785	1	916	928	11S(79.9663),13K(304.2072),4M(15.9949),6Y(79.9663),8K(304.2072)	EAEMAY(1.0000)VKAVS(1.0000)DK	1	18742	18794	PRC-7194TMT_UPRC_559292A007442_1p_ih10cm_1-5um_PM5_NeoLumos_noFAIMS_30min_TMT_custom_spR3.18794.18794.2	3	10.8093	10.324	13.4145	11.0367	10.6636	11.642	11.4211	13.6021	11.8651	11.0835	11.0932	10.6653	10.5783	11.0153	12.2589	-0.463994	0.592646
A0A6C1DZ55	BUD22_1	Bud site selection protein 22	EAK[432]AASLEAS[167]RS[167]R	3	729.224	1837.86	613.626	1837.85	613.624	0.0262798	2	457	469	10S(79.9663),12S(79.9663),3K(304.2072)	EAKAAS(0.2655)LEAS(0.8678)RS(0.8667)R	0.867	13344	13389	PRC-7194TMT_UPRC_559292A007442_1p_ih10cm_1-5um_PM5_NeoLumos_noFAIMS_30min_TMT_custom_spR3.13389.13389.3	3	10.4186	10.112	11.9967	9.39131	10.0297	10.5917	9.81573	11.6214	10.3583	10.5367	10.1971	10.0831	11.337	10.3473	10.7341	0.0525069	0.946626
A0A6C1EFM9	GRS66_010577	Uncharacterized protein	EAT[181]PEAEQVK[432]	2;2	792.3077;890.9938	1484.718;1484.7118	743.3663;743.3632	1484.7102;1484.7102	743.3624;743.3624	6.778856746e-05;0.00012918536665	0	47	56	10K(304.2072),3T(79.9663)	EAT(1.0000)PEAEQVK;EAT(1.0000)PEAEQVK	1;1	15893;20877	15942;20928	PRC-7194TMT_UPRC_559292A007442_1p_ih10cm_1-5um_PM5_NeoLumos_noFAIMS_30min_TMT_custom_spR3.15942.15942.2,PRC-7194TMT_UPRC_559292A008042_1p_ih10cm_1-5um_PM5_Neo_noFAIMS_30min_TMT_custom_800ng_spR3.20928.20928.2	3	12.642	12.7824	11.9082	12.8996	11.5866	11.4263	11.8052	12.0564	13.0082	12.8878	13.4777	12.4239	13.4221	13.351	12.7516	0.784984	0.234192
A0A6C1DPX8	SWI5_1	Swi5-like zinc finger protein	EDALVVHRS[167]RMIC[160]S[167]GGK[432]	3	860.81	2378.08	793.699	2378.08	793.701	0.0335273	2	620	636	13C(57.0215),14S(79.9663),17K(304.2072),9S(79.9663)	EDALVVHRS(1.0000)RMICS(1.0000)GGK	1	19398	19491	PRC-7194TMT_UPRC_559292A008042_1p_ih10cm_1-5um_PM5_Neo_noFAIMS_30min_TMT_custom_800ng_spR3.19491.19491.3	3	12.326	11.8881	12.1672	12.0262	12.3256	13.2742	12.188	12.2708	12.6189	12.0745	11.9154	12.304	11.9649	12.0173	12.4518	-0.185262	0.573247
A0A6C1DRR6	RPP2B_1	60S acidic ribosomal protein P2	EEEAK[432]EES[167]DDDM[147]GFGLFD	2;2;3;2;3;3;3;2	1243.2737;1244.6401;1253.381;1256.7819;1265.7698;1281.7832;1350.3486;1350.3564	2461.9778;2461.9692;2461.9783;2461.9763;2461.9727;2462.9873;2461.9717;2461.9636	1231.9962;1231.9919;821.6667;1231.9954;821.6648;822.003;821.6645;1231.9891	2461.9705;2461.9705;2461.9683;2461.9705;2461.9678;2462.9675;2461.9695;2461.968	1231.9925;1231.9925;821.6634;1231.9925;821.6632;821.9964;821.6638;1231.9913	0.01764133080876;0.00411403441366;2.901473223e-05;0.02675409283944;0.001768740337;0.01493586028149;0.00040973225859;0.00126339734331	1	93	110	12M(15.9949),5K(304.2072),8S(79.9663)	EEEAKEES(1.0000)DDDMGFGLFD;EEEAKEES(1.0000)DDDMGFGLFD;EEEAKEES(1.0000)DDDMGFGLFD;EEEAKEES(1.0000)DDDMGFGLFD;EEEAKEES(1.0000)DDDMGFGLFD;EEEAKEES(1.0000)DDDMGFGLFD;EEEAKEES(1.0000)DDDMGFGLFD;EEEAKEES(1.0000)DDDMGFGLFD	1;1;1;1;1;1;1;1	34974;35055;35434;35578;35947;36613;45342;45342	35040;35101;35468;35615;35989;36661;45406;45407	PRC-7194TMT_UPRC_559292A007442_1p_ih10cm_1-5um_PM5_NeoLumos_noFAIMS_30min_TMT_custom_spR3.35040.35040.2,PRC-7194TMT_UPRC_559292A007442_1p_ih10cm_1-5um_PM5_NeoLumos_noFAIMS_30min_TMT_custom_spR3.35101.35101.2,PRC-7194TMT_UPRC_559292A007442_1p_ih10cm_1-5um_PM5_NeoLumos_noFAIMS_30min_TMT_custom_spR3.35468.35468.3,PRC-7194TMT_UPRC_559292A007442_1p_ih10cm_1-5um_PM5_NeoLumos_noFAIMS_30min_TMT_custom_spR3.35615.35615.2,PRC-7194TMT_UPRC_559292A007442_1p_ih10cm_1-5um_PM5_NeoLumos_noFAIMS_30min_TMT_custom_spR3.35989.35989.3,PRC-7194TMT_UPRC_559292A007442_1p_ih10cm_1-5um_PM5_NeoLumos_noFAIMS_30min_TMT_custom_spR3.36661.36661.3,PRC-7194TMT_UPRC_559292A008042_1p_ih10cm_1-5um_PM5_Neo_noFAIMS_30min_TMT_custom_800ng_spR3.45406.45406.3,PRC-7194TMT_UPRC_559292A008042_1p_ih10cm_1-5um_PM5_Neo_noFAIMS_30min_TMT_custom_800ng_spR3.45407.45407.2	3	13.6229	13.7753	12.7991	14.1429	13.3959	12.5844	13.5085	12.8869	13.5752	13.8398	14.0378	13.7105	13.8948	13.9543	14.0419	0.514755	0.254333
A0A6C1DNL0	RPP1A_1	Ribosomal protein P1A	EEEEAK[432]EES[167]DDDM[147]GFGLFD	3	1352.13	2591.02	864.679	2591.01	864.678	0.0165812	1	88	106	13M(15.9949),6K(304.2072),9S(79.9663)	EEEEAKEES(1.0000)DDDMGFGLFD	1	45438	45509	PRC-7194TMT_UPRC_559292A008042_1p_ih10cm_1-5um_PM5_Neo_noFAIMS_30min_TMT_custom_800ng_spR3.45509.45509.3	3	11.355	11.5547	11.2605	12.3069	11.8572	11.4758	12.2392	11.4032	11.8176	12.083	12.385	11.824	12.0282	12.0069	12.4857	0.410651	0.277559
A0A6C1E062	ABZ1_1	aminodeoxychorismate synthase	EEK[432]FVMS[167]SSVISENR	3	1134.66	2126.01	709.677	2126	709.675	0.0033939	1	299	313	3K(304.2072),7S(79.9663)	EEKFVMS(0.3280)S(0.3280)S(0.3280)VIS(0.0161)ENR	0.328	30362	30415	PRC-7194TMT_UPRC_559292A007442_1p_ih10cm_1-5um_PM5_NeoLumos_noFAIMS_30min_TMT_custom_spR3.30415.30415.3	3	8.66866	8.74942	9.35833	8.67407	9.96212	8.07324	9.59389	9.64847	9.06287	8.43007	8.71054	9.16153	9.99405	9.35541	9.2702	0.276233	0.602888
A0A6C1DT88	DAL1_1	allantoinase	EGVIGS[167]VVS[167]DHS[167]PC[160]TPELK[432]	3	1169.36	2554.11	852.377	2554.1	852.375	0.0227054	0	314	332	12S(79.9663),14C(57.0215),19K(304.2072),6S(79.9663),9S(79.9663)	EGVIGS(0.7500)VVS(0.7500)DHS(0.7500)PCT(0.7500)PELK	0.75	31883	31930	PRC-7194TMT_UPRC_559292A007442_1p_ih10cm_1-5um_PM5_NeoLumos_noFAIMS_30min_TMT_custom_spR3.31930.31930.3	3	10.0705	9.54414	10.6904	9.88898	10.0859	9.51373	9.96506	10.3879	10.2448	9.61889	11.076	9.82898	10.2456	10.1187	10.6203	0.376873	0.353677
A0A6C1E8J1	TFG1_2	Transcription initiation factor IIF subunit alpha	EM[147]LQANAM[147]GLRDEEAPS[167]DNEEDELFGEK[432]	4;4;3;4	1088.0214;1227.8518;1228.0581;1229.3431	3583.5488;3585.5706;3583.537;3584.5493	896.8945;897.3999;1195.5196;897.1446	3583.5425;3585.5566;3583.536;3584.5518	896.8929;897.3964;1195.5193;897.1452	0.00445216859427;0.0065037943584;0.00027056492364;0.02875233710937	1	498	525	17S(79.9663),28K(304.2072),2M(15.9949),8M(15.9949)	EMLQANAMGLRDEEAPS(1.0000)DNEEDELFGEK;EMLQANAMGLRDEEAPS(1.0000)DNEEDELFGEK;EMLQANAMGLRDEEAPS(1.0000)DNEEDELFGEK;EMLQANAMGLRDEEAPS(1.0000)DNEEDELFGEK	1;1;1;1	28352;38741;38767;38826	28397;38802;38813;38880	PRC-7194TMT_UPRC_559292A007442_1p_ih10cm_1-5um_PM5_NeoLumos_noFAIMS_30min_TMT_custom_spR3.28397.28397.4,PRC-7194TMT_UPRC_559292A008042_1p_ih10cm_1-5um_PM5_Neo_noFAIMS_30min_TMT_custom_800ng_spR3.38802.38802.4,PRC-7194TMT_UPRC_559292A008042_1p_ih10cm_1-5um_PM5_Neo_noFAIMS_30min_TMT_custom_800ng_spR3.38813.38813.3,PRC-7194TMT_UPRC_559292A008042_1p_ih10cm_1-5um_PM5_Neo_noFAIMS_30min_TMT_custom_800ng_spR3.38880.38880.4	3	11.256	11.0897	11.1199	11.6483	10.9187	11.1975	11.2563	12.3134	11.7619	11.4715	12.2336	11.0262	11.9939	11.8458	12.2784	0.472298	0.274667
A0A6C1DSX4	TFG1_1	Transcription initiation factor IIF subunit alpha	EM[147]LQANAM[147]GLRDEEAPS[167]ENEEDELFGEK[432]	4;4;3	1088.2817;1231.1255;1232.2363	3598.6533;3598.5767;3597.5864	900.6706;900.6515;1200.2027	3598.614;3598.5828;3597.5972	900.6608;900.653;1200.2063	0.03990017923759;0.001439409172;0.00014605841451	1	499	526	17S(79.9663),28K(304.2072),2M(15.9949),8M(15.9949)	EMLQANAMGLRDEEAPS(1.0000)ENEEDELFGEK;EMLQANAMGLRDEEAPS(1.0000)ENEEDELFGEK;EMLQANAMGLRDEEAPS(1.0000)ENEEDELFGEK	1;1;1	28329;38920;38957	28409;38971;39030	PRC-7194TMT_UPRC_559292A007442_1p_ih10cm_1-5um_PM5_NeoLumos_noFAIMS_30min_TMT_custom_spR3.28409.28409.4,PRC-7194TMT_UPRC_559292A008042_1p_ih10cm_1-5um_PM5_Neo_noFAIMS_30min_TMT_custom_800ng_spR3.38971.38971.4,PRC-7194TMT_UPRC_559292A008042_1p_ih10cm_1-5um_PM5_Neo_noFAIMS_30min_TMT_custom_800ng_spR3.39030.39030.3	3	11.266	10.9248	11.8527	11.5066	11.0697	11.0634	11.3302	12.3335	11.1417	11.466	11.9311	11.1726	11.8078	11.8498	12.2932	0.41542	0.318744
A0A6C1EBF4	EMP70_2	Transmembrane 9 superfamily member	ENDEIPLLVNHLTPSM[147]SYQHQDEDGNNIS[167]GDK[432]	3	1049.15	4008.72	1337.25	4008.73	1337.25	0.0168232	0	31	62	16M(15.9949),29S(79.9663),32K(304.2072)	ENDEIPLLVNHLT(0.0835)PS(0.0835)MS(0.0835)Y(0.0835)QHQDEDGNNIS(0.6662)GDK	0.666	26653	26743	PRC-7194TMT_UPRC_559292A007442_1p_ih10cm_1-5um_PM5_NeoLumos_noFAIMS_30min_TMT_custom_spR3.26743.26743.3	3	9.4189	9.41105	8.43905	9.36661	10.1038	9.52504	9.15027	10.2017	9.72271	9.8393	9.92741	9.33361	10.0857	9.92995	9.56727	0.250953	0.546468
A0A6C1DZK0	SEC12_1	Guanine nucleotide-exchange factor SEC12	EQFHILS[167]EFALEDNDDSPTAIDASK[432]	3	1146.35	3175.41	1059.48	3175.41	1059.48	0.0314824	0	56	80	25K(304.2072),7S(79.9663)	EQFHILS(0.5943)EFALEDNDDS(0.1901)PT(0.1901)AIDAS(0.0254)K	0.594	30887	30933	PRC-7194TMT_UPRC_559292A007442_1p_ih10cm_1-5um_PM5_NeoLumos_noFAIMS_30min_TMT_custom_spR3.30933.30933.3	3	9.78996	10.3498	9.69018	9.89439	11.0128	10.4082	10.5232	10.4208	10.0088	9.75595	10.3723	10.4334	10.4809	10.3655	9.94243	0.133496	0.732237
A0A6C1DZK0	SEC12_1	Guanine nucleotide-exchange factor SEC12	EQFHILSEFALEDNDDS[167]PT[181]AIDASK[432]	3	1241.6	3256.38	1086.47	3256.37	1086.46	0.0197546	0	56	80	17S(79.9663),19T(79.9663),25K(304.2072)	EQFHILS(0.1957)EFALEDNDDS(0.8514)PT(0.8525)AIDAS(0.1005)K	0.852	34924	34969	PRC-7194TMT_UPRC_559292A007442_1p_ih10cm_1-5um_PM5_NeoLumos_noFAIMS_30min_TMT_custom_spR3.34969.34969.3	3	10.2039	9.88112	10.2146	9.94084	10.618	9.61528	10.1569	10.4762	9.65979	9.81683	9.99104	10.1091	9.90507	9.95255	10.379	0.00900403	0.980803
A0A6C1E6A3	ZPS1_2	Zinc-and pH-regulated surface protein	ESAPAETVIC[160]DY[243]FY[243]NSK[432]	3	755.039	2458	820.34	2457.99	820.338	0.00914868	0	117	133	10C(57.0215),12Y(79.9663),14Y(79.9663),17K(304.2072)	ES(0.0746)APAET(0.1534)VICDY(0.8462)FY(0.8462)NS(0.0795)K	0.846	14345	14432	PRC-7194TMT_UPRC_559292A007442_1p_ih10cm_1-5um_PM5_NeoLumos_noFAIMS_30min_TMT_custom_spR3.14432.14432.3	3	10.902	10.1535	10.4395	10.5837	9.87657	10.1118	10.9278	10.3271	11.4324	11.1261	10.4768	10.7246	11.1067	10.8775	11.8239	0.413874	0.362066
A0A6C1EGN6	SYT1_2	Arf guanine nucleotide exchange factor syt1	ESQQIDRLIM[147]EFST[181]AY[243]YK[432]	3	1168.03	2704.23	902.416	2704.22	902.414	0.0121052	1	525	542	10M(15.9949),14T(79.9663),16Y(79.9663),18K(304.2072)	ES(0.1210)QQIDRLIMEFS(0.2887)T(0.5301)AY(0.5301)Y(0.5301)K	0.53	31817	31874	PRC-7194TMT_UPRC_559292A007442_1p_ih10cm_1-5um_PM5_NeoLumos_noFAIMS_30min_TMT_custom_spR3.31874.31874.3	3	10.535	10.8434	9.85473	11.2784	11.8275	10.4349	11.0794	10.6793	10.6994	10.2707	11.1616	11.0447	10.677	10.176	9.79472	-0.179449	0.742644
A0A6C1EBU7	CMS1_2	Protein cms1	ETS[167]EGESERPM[147]SK[432]	3	641.243	1866.82	623.279	1866.81	623.277	0.000409732	1	47	59	11M(15.9949),13K(304.2072),3S(79.9663)	ET(0.0542)S(0.8694)EGES(0.0355)ERPMS(0.0408)K	0.869	9812	09862	PRC-7194TMT_UPRC_559292A007442_1p_ih10cm_1-5um_PM5_NeoLumos_noFAIMS_30min_TMT_custom_spR3.09862.09862.3	3	10.393	9.84889	11.1857	10.3306	9.77118	9.83699	10.5774	12.1551	10.6939	10.1861	10.3651	10.0715	10.3759	10.018	11.186	-0.094592	0.889161
A0A6C1E835	GRS66_007578	MIF4G domain-containing protein	ETS[167]PEAAIEK[432]	2;2	893.2585;1014.4939	1457.7021;1457.7026	729.8583;729.8586	1457.6986;1457.6976	729.8566;729.8561	0.00038653071793;0.00068209299201	0	207	216	10K(304.2072),3S(79.9663)	ET(0.1288)S(0.8712)PEAAIEK;ET(0.1402)S(0.8598)PEAAIEK	0.871;0.859	20058;27112	20122;27187	PRC-7194TMT_UPRC_559292A007442_1p_ih10cm_1-5um_PM5_NeoLumos_noFAIMS_30min_TMT_custom_spR3.20122.20122.2,PRC-7194TMT_UPRC_559292A008042_1p_ih10cm_1-5um_PM5_Neo_noFAIMS_30min_TMT_custom_800ng_spR3.27187.27187.2	3	13.61	12.8015	12.7392	13.2751	11.9682	12.3476	12.6025	12.1376	13.3624	13.5178	13.5407	12.8142	14.0089	13.8693	13.546	0.719646	0.241805
A0A6C1DRD4	MUP1_1	Methionine permease	EVSNSTVDADNGAS[167]DFEAGQQFATELDQGEK[432]	3	1229.52	3643.55	1215.52	3643.54	1215.52	0.000243307	0	29	59	14S(79.9663),31K(304.2072)	EVS(0.0682)NS(0.1685)T(0.0658)VDADNGAS(0.6203)DFEAGQQFAT(0.0772)ELDQGEK	0.62	34414	34455	PRC-7194TMT_UPRC_559292A007442_1p_ih10cm_1-5um_PM5_NeoLumos_noFAIMS_30min_TMT_custom_spR3.34455.34455.3	3	10.3102	10.0135	9.52423	10.2765	10.0489	10.4632	9.37631	10.8431	10.0742	10.0497	10.8798	10.0266	11.0199	11.5198	10.345	0.660223	0.238024
A0A6C1E7X6	CUE5_2	Ubiquitin-binding protein cue5	EY[243]Y[243]GDAEEQEDSWSQFVDK[432]DLPELTDR	4;4	1235.477;1237.8887	3729.606;3728.568	933.4088;933.1493	3729.5933;3728.5647	933.4056;933.1485	0.0122971686627;0.01371376129647	1	226	252	19K(304.2072),2Y(79.9663),3Y(79.9663)	EY(0.5914)Y(0.5914)GDAEEQEDS(0.3813)WS(0.3813)QFVDKDLPELT(0.0546)DR;EY(0.6790)Y(0.6790)GDAEEQEDS(0.3555)WS(0.2275)QFVDKDLPELT(0.0590)DR	0.591;0.679	39146;39237	39198;39328	PRC-7194TMT_UPRC_559292A008042_1p_ih10cm_1-5um_PM5_Neo_noFAIMS_30min_TMT_custom_800ng_spR3.39198.39198.4,PRC-7194TMT_UPRC_559292A008042_1p_ih10cm_1-5um_PM5_Neo_noFAIMS_30min_TMT_custom_800ng_spR3.39328.39328.4	3	11.7152	11.147	11.4819	11.7932	11.1118	11.8215	11.3107	11.5962	11.4541	12.0159	12.7641	11.1271	12.9893	12.4831	12.4424	0.816468	0.209209
A0A6C1DQG0	CDC48_1	AAA ATPase cdc48	FGLS[167]PSK[432]GVLFYGPPGTGK[432]	4	1360.96	2596.4	650.106	2596.4	650.106	0.000161301	1	516	534	19K(304.2072),4S(79.9663),7K(304.2072)	FGLS(0.4093)PS(0.3390)KGVLFY(0.2248)GPPGT(0.0269)GK	0.409	45942	46010	PRC-7194TMT_UPRC_559292A008042_1p_ih10cm_1-5um_PM5_Neo_noFAIMS_30min_TMT_custom_800ng_spR3.46010.46010.4	3	10.7124	10.7146	13.3556	11.5738	11.2185	11.1894	12.4901	13.8787	11.4842	11.4757	12.6515	11.3162	11.4127	10.9273	11.7122	-0.205322	0.825509
A0A6C1DQG0	CDC48_1	AAA ATPase cdc48	FGLSPS[167]K[432]GVLFYGPPGTGK[432]	3	1360.85	2597.4	866.806	2597.39	866.805	0.00010054	1	516	534	19K(304.2072),6S(79.9663),7K(304.2072)	FGLS(0.2254)PS(0.6278)KGVLFY(0.1195)GPPGT(0.0273)GK	0.627	45913	46004	PRC-7194TMT_UPRC_559292A008042_1p_ih10cm_1-5um_PM5_Neo_noFAIMS_30min_TMT_custom_800ng_spR3.46004.46004.3	3	12.6538	12.6844	15.131	13.7971	13.0753	13.0663	14.4502	16.2979	13.8706	13.2556	14.7473	13.3946	13.7366	13.3561	14.3064	0.0799698	0.939718
A0A6C1DR47	GSY1_1	Glycogen [starch] synthase	FK[432]IARPLS[167]VPGSPK[432]	4;3;4;3;4	1202.3975;1203.1133;1203.6125;1204.5719;1204.9191	2185.2747;2184.2715;2184.2703;2183.2585;2183.2651	547.326;729.0978;547.0749;728.7601;546.8236	2185.2708;2184.269;2184.268;2183.2566;2183.2642	547.325;729.0969;547.0743;728.7595;546.8233	0.00028675580975;0.00014605841451;0.00028327051547;0.00035417507674;0.01811911243626	2	644	657	14K(304.2072),2K(304.2072),8S(79.9663)	FKIARPLS(0.7704)VPGS(0.2296)PK;FKIARPLS(0.7857)VPGS(0.2143)PK;FKIARPLS(0.7599)VPGS(0.2401)PK;FKIARPLS(0.7990)VPGS(0.2010)PK;FKIARPLS(0.6025)VPGS(0.3975)PK	0.77;0.785;0.759;0.799;0.602	37389;37430;37460;37476;37505	37437;37479;37506;37562;37582	PRC-7194TMT_UPRC_559292A008042_1p_ih10cm_1-5um_PM5_Neo_noFAIMS_30min_TMT_custom_800ng_spR3.37437.37437.4,PRC-7194TMT_UPRC_559292A008042_1p_ih10cm_1-5um_PM5_Neo_noFAIMS_30min_TMT_custom_800ng_spR3.37479.37479.3,PRC-7194TMT_UPRC_559292A008042_1p_ih10cm_1-5um_PM5_Neo_noFAIMS_30min_TMT_custom_800ng_spR3.37506.37506.4,PRC-7194TMT_UPRC_559292A008042_1p_ih10cm_1-5um_PM5_Neo_noFAIMS_30min_TMT_custom_800ng_spR3.37562.37562.3,PRC-7194TMT_UPRC_559292A008042_1p_ih10cm_1-5um_PM5_Neo_noFAIMS_30min_TMT_custom_800ng_spR3.37582.37582.4	3	13.3847	12.89	13.6973	13.3537	11.83	12.3469	12.8531	12.6686	13.2456	13.4686	13.5516	13.1498	13.7212	13.5722	12.9195	0.40902	0.39564
A0A6C1DQF5	PAL1_1	Protein pal1	GGDT[181]QDAIK[432]	2;2;2	810.3052;918.4589;918.8369	1288.5919;1288.5869;1288.5864	645.3032;645.3007;645.3005	1288.5885;1288.5864;1288.5864	645.3015;645.3005;645.3005	0.00188043318683;0.02055163360169;0.00482592713991	0	320	328	4T(79.9663),9K(304.2072)	GGDT(1.0000)QDAIK;GGDT(1.0000)QDAIK;GGDT(1.0000)QDAIK	1;1;1	16621;22105;22140	16681;22170;22188	PRC-7194TMT_UPRC_559292A007442_1p_ih10cm_1-5um_PM5_NeoLumos_noFAIMS_30min_TMT_custom_spR3.16681.16681.2,PRC-7194TMT_UPRC_559292A008042_1p_ih10cm_1-5um_PM5_Neo_noFAIMS_30min_TMT_custom_800ng_spR3.22170.22170.2,PRC-7194TMT_UPRC_559292A008042_1p_ih10cm_1-5um_PM5_Neo_noFAIMS_30min_TMT_custom_800ng_spR3.22188.22188.2	3	11.464	11.0083	11.5998	11.3395	10.9668	11.2914	10.9924	12.2142	12.1787	11.6947	12.2656	10.879	12.223	11.8681	12.5402	0.480167	0.31909
A0A6C1E3F3	UME6_2	DNA-binding transcriptional regulator ume6	GGNS[167]PNDSK[432]AQHS[167]DADDQYAM[147]GVAPR	4	876.191	3168.29	793.08	3168.3	793.083	0.000303666	1	310	335	13S(79.9663),21M(15.9949),4S(79.9663),9K(304.2072)	GGNS(0.6037)PNDS(0.6037)KAQHS(0.6547)DADDQY(0.1379)AMGVAPR	0.654	20165	20234	PRC-7194TMT_UPRC_559292A008042_1p_ih10cm_1-5um_PM5_Neo_noFAIMS_30min_TMT_custom_800ng_spR3.20234.20234.4	3	11.7299	11.0143	11.6771	11.7743	10.2942	11.2544	11.1807	12.3648	11.3255	11.879	12.0175	11.3426	11.76	12.057	12.2519	0.43638	0.356937
A0A6C1EF42	GRS66_009892	Eisosome protein SEG1	GGTEEHNT[181]NSNK[432]	2	703.859	1672.74	837.375	1672.73	837.372	0.0434309	0	823	834	12K(304.2072),8T(79.9663)	GGT(0.0883)EEHNT(0.8190)NS(0.0926)NK	0.819	12293	12371	PRC-7194TMT_UPRC_559292A007442_1p_ih10cm_1-5um_PM5_NeoLumos_noFAIMS_30min_TMT_custom_spR3.12371.12371.2	3	9.87429	9.36496	10.2435	9.80043	9.81006	10.1163	10.3543	9.11638	10.2559	9.58593	9.76681	9.78034	10.1958	10.1989	9.94371	0.124919	0.741548
A0A6C1DUP4	PTM1_1	Membrane protein ptm1	GIDEDDLNLNFT[181]DDEEGHDNVNNHS[167]QGHGPVSPSPTK[432]	4	1183.12	4465.88	1117.48	4465.89	1117.48	6.778856746e-05	0	487	523	12T(79.9663),25S(79.9663),37K(304.2072)	GIDEDDLNLNFT(0.5493)DDEEGHDNVNNHS(0.6083)QGHGPVS(0.4794)PS(0.2612)PT(0.1019)K	0.608	36292	36355	PRC-7194TMT_UPRC_559292A008042_1p_ih10cm_1-5um_PM5_Neo_noFAIMS_30min_TMT_custom_800ng_spR3.36355.36355.4	3	12.2432	11.1591	11.7612	12.1916	10.883	11.5384	11.0263	12.088	12.1521	12.8642	13.0659	11.1002	13.1031	12.9482	12.6427	0.781283	0.266134
A0A6C1DUP4	PTM1_1	Membrane protein ptm1	GIDEDDLNLNFT[181]DDEEGHDNVNNHSQGHGPVS[167]PSPTK[432]	4	1181.86	4466.88	1117.73	4466.88	1117.73	0.00014515	0	487	523	12T(79.9663),32S(79.9663),37K(304.2072)	GIDEDDLNLNFT(0.7357)DDEEGHDNVNNHS(0.2124)QGHGPVS(0.7437)PS(0.2190)PT(0.0892)K	0.743	36222	36286	PRC-7194TMT_UPRC_559292A008042_1p_ih10cm_1-5um_PM5_Neo_noFAIMS_30min_TMT_custom_800ng_spR3.36286.36286.4	3	12.2778	11.2847	11.1187	12.1434	10.8342	11.4024	10.4144	12.4916	11.7303	12.7684	12.8487	11.1757	13.0402	12.932	12.9918	0.951071	0.246725
A0A6C1DUP4	PTM1_1	Membrane protein ptm1	GIDEDDLNLNFTDDEEGHDNVNNHS[167]QGHGPVS[167]PSPTK[432]	4	1182.67	4463.89	1116.98	4463.89	1116.98	6.641389137e-05	0	487	523	25S(79.9663),32S(79.9663),37K(304.2072)	GIDEDDLNLNFT(0.4522)DDEEGHDNVNNHS(0.6936)QGHGPVS(0.7110)PS(0.0777)PT(0.0654)K	0.711	36244	36333	PRC-7194TMT_UPRC_559292A008042_1p_ih10cm_1-5um_PM5_Neo_noFAIMS_30min_TMT_custom_800ng_spR3.36333.36333.4	3	12.0738	10.6467	12.5166	11.4532	10.7034	11.6178	11.1477	12.5561	11.9261	12.3923	12.0439	11.5293	12.5407	12.2442	12.3574	0.43975	0.427919
A0A6C1DRV9	HSP12_1	Lipid-binding protein hsp12	GK[432]DNAEGQGES[167]LADQAR	3;3;3	754.2314;843.3397;846.8047	2128.9775;2128.9749;2128.9697	710.6664;710.6656;710.6638	2128.9666;2128.9707;2128.971	710.6628;710.6642;710.6643	2.901473223e-05;2.281230039e-05;0.00057447160947	1	63	79	11S(79.9663),2K(304.2072)	GKDNAEGQGES(1.0000)LADQAR;GKDNAEGQGES(1.0000)LADQAR;GKDNAEGQGES(1.0000)LADQAR	1;1;1	14345;18567;18757	14399;18648;18812	PRC-7194TMT_UPRC_559292A007442_1p_ih10cm_1-5um_PM5_NeoLumos_noFAIMS_30min_TMT_custom_spR3.14399.14399.3,PRC-7194TMT_UPRC_559292A008042_1p_ih10cm_1-5um_PM5_Neo_noFAIMS_30min_TMT_custom_800ng_spR3.18648.18648.3,PRC-7194TMT_UPRC_559292A008042_1p_ih10cm_1-5um_PM5_Neo_noFAIMS_30min_TMT_custom_800ng_spR3.18812.18812.3	3	12.7326	11.462	11.8855	12.1609	10.9898	11.4847	11.2572	12.0285	13.0831	13.1657	13.253	11.8883	13.5254	13.5839	13.4177	1.10867	0.224935
A0A6C1DXL1	GRS66_003881	YMC020W-like alpha/beta hydrolase domain-containing protein	GK[432]ETAQDNS[167]QENDNVSNEGTR	3;3	630.1874;690.4865	2676.1675;2676.166	893.0631;893.0626	2676.1602;2676.1638	893.0607;893.0619	0.00032074319677;2.281230039e-05	1	63	83	2K(304.2072),9S(79.9663)	GKET(0.0550)AQDNS(0.6130)QENDNVS(0.2933)NEGT(0.0388)R;GKET(0.0389)AQDNS(0.7776)QENDNVS(0.1438)NEGT(0.0397)R	0.613;0.777	9389;11946	09424;11994	PRC-7194TMT_UPRC_559292A007442_1p_ih10cm_1-5um_PM5_NeoLumos_noFAIMS_30min_TMT_custom_spR3.09424.09424.3,PRC-7194TMT_UPRC_559292A008042_1p_ih10cm_1-5um_PM5_Neo_noFAIMS_30min_TMT_custom_800ng_spR3.11994.11994.3	3	11.77	10.4096	11.0031	11.675	10.3605	11.0662	10.3779	11.8152	11.8347	11.7402	12.2526	10.521	12.5974	12.1847	12.581	0.822095	0.257736
A0A6C1DXL1	GRS66_003881	YMC020W-like alpha/beta hydrolase domain-containing protein	GK[432]ETAQDNSQENDNVS[167]NEGTR	3	643.086	2676.16	893.061	2676.16	893.06	0.000106938	1	63	83	16S(79.9663),2K(304.2072)	GKET(0.0538)AQDNS(0.0672)QENDNVS(0.8353)NEGT(0.0436)R	0.835	9868	09936	PRC-7194TMT_UPRC_559292A007442_1p_ih10cm_1-5um_PM5_NeoLumos_noFAIMS_30min_TMT_custom_spR3.09936.09936.3	3	8.9604	9.14608	8.49971	7.35824	9.55382	8.73995	9.85035	NA	9.42153	9.25201	8.02853	8.5171	9.73001	9.06609	8.90319	-0.160822	0.80994
A0A6C1DY82	ESC1	Establishes silent chromatin	GK[432]NQEES[167]DEVNTSRER	3	685.543	2261.04	754.686	2261.03	754.683	0.000264256	2	1342	1357	2K(304.2072),7S(79.9663)	GKNQEES(0.4639)DEVNT(0.2681)S(0.2681)RER	0.463	11740	11790	PRC-7194TMT_UPRC_559292A008042_1p_ih10cm_1-5um_PM5_Neo_noFAIMS_30min_TMT_custom_800ng_spR3.11790.11790.3	3	13.3828	12.1053	11.9275	13.4629	10.7753	11.4487	11.5914	12.7008	13.2273	13.3994	13.9704	11.7557	13.9333	13.6313	13.869	1.02979	0.27392
A0A6C1DY82	ESC1	Establishes silent chromatin	GK[432]NQEESDEVNTS[167]RER	3	686.008	2261.02	754.682	2261.03	754.683	0.000149217	2	1342	1357	13S(79.9663),2K(304.2072)	GKNQEES(0.1539)DEVNT(0.2339)S(0.6122)RER	0.612	11763	11810	PRC-7194TMT_UPRC_559292A008042_1p_ih10cm_1-5um_PM5_Neo_noFAIMS_30min_TMT_custom_800ng_spR3.11810.11810.3	3	13.4641	11.9622	12.7083	13.3889	10.6153	12.0848	11.8404	12.3478	13.081	13.2316	13.8464	11.7597	13.8014	13.8961	13.5651	0.901301	0.293475
A0A6C1DP63	SAS10_1	Something about silencing protein 10	GM[147]HDNNGADLDDK[432]DY[243]GSEDEAVSR	4;3;4	892.517;893.4656;895.0606	3011.2153;3011.2153;3009.228	753.8111;1004.7457;753.3143	3011.2107;3011.2134;3009.2092	753.81;1004.7451;753.3096	0.00020594522681;0.00038052037103;0.00130227220713	1	459	482	13K(304.2072),15Y(79.9663),2M(15.9949)	GMHDNNGADLDDKDY(0.8761)GS(0.0753)EDEAVS(0.0486)R;GMHDNNGADLDDKDY(0.6300)GS(0.3296)EDEAVS(0.0404)R;GMHDNNGADLDDKDY(0.6943)GS(0.2668)EDEAVS(0.0389)R	0.876;0.63;0.694	20927;20977;21026	20996;21038;21112	PRC-7194TMT_UPRC_559292A008042_1p_ih10cm_1-5um_PM5_Neo_noFAIMS_30min_TMT_custom_800ng_spR3.20996.20996.4,PRC-7194TMT_UPRC_559292A008042_1p_ih10cm_1-5um_PM5_Neo_noFAIMS_30min_TMT_custom_800ng_spR3.21038.21038.3,PRC-7194TMT_UPRC_559292A008042_1p_ih10cm_1-5um_PM5_Neo_noFAIMS_30min_TMT_custom_800ng_spR3.21112.21112.4	3	12.0775	11.4919	13.5515	12.0865	11.7225	11.4293	12.9701	14.5528	12.243	12.4448	13.1908	11.7359	12.9856	12.3377	13.7498	0.342991	0.682327
A0A6C1DP63	SAS10_1	Something about silencing protein 10	GMHDNNGADLDDK[432]DY[243]GSEDEAVSR	3;4;4;4;4;3;3;4	839.7521;840.6737;944.144;944.5281;946.717;948.6812;949.6893;950.212	2994.2197;2995.226;2994.2131;2994.2146;2993.2378;2994.2236;2996.2197;2994.2197	999.0805;749.8138;749.5606;749.5609;749.3167;999.0818;999.7472;749.5622	2994.2156;2995.2183;2994.2168;2994.2166;2993.2366;2994.2158;2996.2236;2994.2168	999.0791;749.8119;749.5615;749.5614;749.3164;999.0792;999.7485;749.5615	0.00015920826162;0.00052220255021;0.00020594522681;0.00016130059214;0.00033056326443;0.00279464082961;0.00016915321899;0.04662613536848	1	459	482	13K(304.2072),15Y(79.9663)	GMHDNNGADLDDKDY(0.7616)GS(0.1780)EDEAVS(0.0604)R;GMHDNNGADLDDKDY(0.7146)GS(0.2415)EDEAVS(0.0438)R;GMHDNNGADLDDKDY(0.8462)GS(0.1090)EDEAVS(0.0448)R;GMHDNNGADLDDKDY(0.8750)GS(0.0768)EDEAVS(0.0482)R;GMHDNNGADLDDKDY(0.8708)GS(0.0812)EDEAVS(0.0480)R;GMHDNNGADLDDKDY(0.7592)GS(0.1700)EDEAVS(0.0708)R;GMHDNNGADLDDKDY(0.8211)GS(0.1205)EDEAVS(0.0584)R;GMHDNNGADLDDKDY(0.8384)GS(0.1115)EDEAVS(0.0501)R	0.761;0.714;0.846;0.875;0.87;0.759;0.821;0.838	17844;17867;23416;23442;23514;23628;23690;23690	17893;17930;23476;23497;23599;23697;23748;23776	PRC-7194TMT_UPRC_559292A007442_1p_ih10cm_1-5um_PM5_NeoLumos_noFAIMS_30min_TMT_custom_spR3.17893.17893.3,PRC-7194TMT_UPRC_559292A007442_1p_ih10cm_1-5um_PM5_NeoLumos_noFAIMS_30min_TMT_custom_spR3.17930.17930.4,PRC-7194TMT_UPRC_559292A008042_1p_ih10cm_1-5um_PM5_Neo_noFAIMS_30min_TMT_custom_800ng_spR3.23476.23476.4,PRC-7194TMT_UPRC_559292A008042_1p_ih10cm_1-5um_PM5_Neo_noFAIMS_30min_TMT_custom_800ng_spR3.23497.23497.4,PRC-7194TMT_UPRC_559292A008042_1p_ih10cm_1-5um_PM5_Neo_noFAIMS_30min_TMT_custom_800ng_spR3.23599.23599.4,PRC-7194TMT_UPRC_559292A008042_1p_ih10cm_1-5um_PM5_Neo_noFAIMS_30min_TMT_custom_800ng_spR3.23697.23697.3,PRC-7194TMT_UPRC_559292A008042_1p_ih10cm_1-5um_PM5_Neo_noFAIMS_30min_TMT_custom_800ng_spR3.23748.23748.3,PRC-7194TMT_UPRC_559292A008042_1p_ih10cm_1-5um_PM5_Neo_noFAIMS_30min_TMT_custom_800ng_spR3.23776.23776.4	3	11.6839	11.1433	13.5976	11.6093	11.6882	12.0725	12.9376	14.3245	12.0404	11.926	12.6	11.4545	12.107	11.5982	13.4154	-0.0672975	0.944985
A0A6C1E823	PYC1_2	Pyruvate carboxylase	GPAEFAK[432]QVRQFS[167]GT[181]LLMDTTWR	3	1351.6	3103.45	1035.49	3103.43	1035.48	0.0211581	2	543	565	13S(79.9663),15T(79.9663),7K(304.2072)	GPAEFAKQVRQFS(0.6774)GT(0.6774)LLMDT(0.2679)T(0.3772)WR	0.677	45405	45478	PRC-7194TMT_UPRC_559292A008042_1p_ih10cm_1-5um_PM5_Neo_noFAIMS_30min_TMT_custom_800ng_spR3.45478.45478.3	3	12.7942	12.4232	13.245	13.3262	12.1969	12.3189	12.28	12.7762	13.3757	13.0082	13.0451	12.6753	13.3095	13.2229	13.4917	0.374446	0.358255
A0A6C1DWS0	SEI1_1	Seipin	GPGPLLGAPGGS[167]NS[167]K[432]	2	1171.79	1771.81	886.913	1771.81	886.913	0.00949287	0	132	146	12S(79.9663),14S(79.9663),15K(304.2072)	GPGPLLGAPGGS(1.0000)NS(1.0000)K	1	35667	35722	PRC-7194TMT_UPRC_559292A008042_1p_ih10cm_1-5um_PM5_Neo_noFAIMS_30min_TMT_custom_800ng_spR3.35722.35722.2	3	12.0994	12.0566	12.7775	12.0547	12.9408	13.0969	13.0296	13.0166	12.3765	12.0145	12.3836	12.1331	12.206	12.2078	12.808	-0.198579	0.610917
A0A6C1DNU7	MTC4_1	Maintenance of telomere capping protein 4	GSSYGGDRRGS[167]S[167]NT[181]SGSGGK[432]	3	840.919	2416.97	806.665	2416.97	806.663	0.0183369	2	327	346	11S(79.9663),12S(79.9663),14T(79.9663),20K(304.2072)	GS(0.0892)S(0.1525)Y(0.2314)GGDRRGS(0.7948)S(0.7948)NT(0.8037)S(0.0651)GS(0.0685)GGK	0.803	18459	18526	PRC-7194TMT_UPRC_559292A008042_1p_ih10cm_1-5um_PM5_Neo_noFAIMS_30min_TMT_custom_800ng_spR3.18526.18526.3	3	13.2535	11.661	12.2046	12.4992	11.1583	12.1334	11.8543	11.5384	12.8287	13.178	12.9651	12.5239	13.3611	13.1139	13.033	0.76844	0.245525
A0A6C1EDE4	CDC25_2	Cell division cycle-protein	GTFS[167]GGS[167]WT[181]NPFSTFITDEYGNSSK[432]	3	859.192	3231.29	1078.1	3231.29	1078.1	0.00353524	0	701	725	25K(304.2072),4S(79.9663),7S(79.9663),9T(79.9663)	GT(0.0465)FS(0.4463)GGS(0.4463)WT(0.4463)NPFS(0.4463)T(0.4463)FIT(0.4463)DEY(0.1806)GNS(0.0476)S(0.0476)K	0.446	18606	18687	PRC-7194TMT_UPRC_559292A007442_1p_ih10cm_1-5um_PM5_NeoLumos_noFAIMS_30min_TMT_custom_spR3.18687.18687.3	3	10.4997	10.4391	10.7023	10.2718	10.0556	9.57053	10.0205	10.2018	10.4808	10.6688	11.0405	10.3455	11.3901	10.8324	10.8226	0.59511	0.223048
A0A6C1DZ04	GPD2_1	Glycerol-3-phosphate dehydrogenase [NAD(+)]	GVQLLS[167]S[167]YVT[181]DELGIQC[160]GALSGANLAPEVAK[432]	4	1143.49	3706.67	927.675	3706.66	927.671	0.0254182	0	161	191	10T(79.9663),17C(57.0215),31K(304.2072),6S(79.9663),7S(79.9663)	GVQLLS(0.5939)S(0.5939)Y(0.5939)VT(0.6330)DELGIQCGALS(0.5854)GANLAPEVAK	0.633	30750	30810	PRC-7194TMT_UPRC_559292A007442_1p_ih10cm_1-5um_PM5_NeoLumos_noFAIMS_30min_TMT_custom_spR3.30810.30810.4	3	10.2645	11.5814	10.9487	11.2088	13.1532	12.6527	11.5661	11.0926	10.4921	10.7591	10.7104	11.1988	10.7198	10.6007	10.1941	-0.68715	0.345242
A0A6C1DZ04	GPD2_1	Glycerol-3-phosphate dehydrogenase [NAD(+)]	GVQLLS[167]SYVT[181]DELGIQC[160]GALS[167]GANLAPEVAK[432]	4	1142.26	3705.65	927.421	3705.65	927.421	0.0315119	0	161	191	10T(79.9663),17C(57.0215),21S(79.9663),31K(304.2072),6S(79.9663)	GVQLLS(0.6133)S(0.6133)Y(0.4561)VT(0.6579)DELGIQCGALS(0.6594)GANLAPEVAK	0.659	30706	30755	PRC-7194TMT_UPRC_559292A007442_1p_ih10cm_1-5um_PM5_NeoLumos_noFAIMS_30min_TMT_custom_spR3.30755.30755.4	3	9.43718	10.3568	10.3349	10.2864	11.6788	11.2516	10.4139	10.4064	9.03424	9.97275	8.0476	10.3466	9.76323	9.73315	10.1902	-0.701133	0.348878
A0A6C1DZ04	GPD2_1	Glycerol-3-phosphate dehydrogenase [NAD(+)]	GVQLLSSY[243]VT[181]DELGIQC[160]GALS[167]GANLAPEVAK[432]	4	1271.29	3705.66	927.422	3705.65	927.42	0.0207951	0	161	191	10T(79.9663),17C(57.0215),21S(79.9663),31K(304.2072),8Y(79.9663)	GVQLLS(0.5785)S(0.5785)Y(0.6143)VT(0.6143)DELGIQCGALS(0.6143)GANLAPEVAK	0.614	41086	41135	PRC-7194TMT_UPRC_559292A008042_1p_ih10cm_1-5um_PM5_Neo_noFAIMS_30min_TMT_custom_800ng_spR3.41135.41135.4	3	11.4002	12.8821	12.0563	12.1517	14.0061	13.7921	12.6475	11.8415	12.2925	11.7396	12.183	12.5036	11.1781	11.3654	11.4963	-0.735702	0.318547
A0A6C1E2E3	SPN1_1	RNA polymerase II transcription-protein	HIST[181]DFSDDDLEK[432]EEHNDQSLQPTVENR	4	1094.8	3682.64	921.666	3682.63	921.665	2.175828719e-05	1	83	110	13K(304.2072),4T(79.9663)	HIS(0.0675)T(0.4092)DFS(0.4092)DDDLEKEEHNDQS(0.0853)LQPT(0.0288)VENR	0.409	31403	31456	PRC-7194TMT_UPRC_559292A008042_1p_ih10cm_1-5um_PM5_Neo_noFAIMS_30min_TMT_custom_800ng_spR3.31456.31456.4	3	12.4043	11.4391	12.3414	12.3482	11.1616	11.9218	11.3729	13.3677	12.2288	13.0172	13.085	11.5809	13.377	12.9452	13.2992	0.697175	0.296696
A0A6C1EF13	YSP3_2	U three protein 23	HK[432]S[167]NADDSVASR	3	684.477	1670.76	557.928	1670.76	557.927	0.000270565	1	707	718	2K(304.2072),3S(79.9663)	HKS(0.9007)NADDS(0.0499)VAS(0.0494)R	0.9	11694	11745	PRC-7194TMT_UPRC_559292A008042_1p_ih10cm_1-5um_PM5_Neo_noFAIMS_30min_TMT_custom_800ng_spR3.11745.11745.3	3	11.7776	10.9237	12.0479	11.351	10.5535	11.9514	11.7882	12.6156	11.6363	11.5891	11.6821	10.9183	12.018	11.6701	12.1255	0.059368	0.912551
A0A6C1EFD5	BNI5_2	Bud neck involved protein	HLADQTTDT[181]S[167]EDFPNPSGRSTPLDSQSK[432]	3	1038.81	3495.53	1166.18	3495.53	1166.18	3.386822551e-05	1	248	275	10S(79.9663),28K(304.2072),9T(79.9663)	HLADQT(0.0456)T(0.0706)DT(0.4166)S(0.4166)EDFPNPS(0.1689)GRS(0.4166)T(0.4166)PLDS(0.0260)QS(0.0224)K	0.416	28428	28483	PRC-7194TMT_UPRC_559292A008042_1p_ih10cm_1-5um_PM5_Neo_noFAIMS_30min_TMT_custom_800ng_spR3.28483.28483.3	3	12.2177	11.4005	11.6293	11.8384	10.8828	11.2545	11.4263	11.9842	11.6865	11.8425	12.3778	11.1582	12.1056	12.2008	12.0647	0.365134	0.370171
A0A6C1EFD5	BNI5_2	Bud neck involved protein	HLADQTTDTS[167]EDFPNPS[167]GRSTPLDSQSK[432]	4	1040.78	3495.52	874.888	3495.52	874.887	0.00069455	1	248	275	10S(79.9663),17S(79.9663),28K(304.2072)	HLADQT(0.0483)T(0.0483)DT(0.1700)S(0.5876)EDFPNPS(0.5898)GRS(0.1629)T(0.1629)PLDS(0.1599)QS(0.0701)K	0.589	28541	28586	PRC-7194TMT_UPRC_559292A008042_1p_ih10cm_1-5um_PM5_Neo_noFAIMS_30min_TMT_custom_800ng_spR3.28586.28586.4	3	11.7118	10.8626	11.5777	11.4973	10.9332	11.2647	11.5733	11.4261	11.9391	11.7424	11.6215	11.2154	11.6604	11.8793	11.8098	0.184445	0.556577
A0A6C1EFD5	BNI5_2	Bud neck involved protein	HLADQTTDTSEDFPNPSGRS[167]T[181]PLDSQSK[432]	4;4	1037.3334;1038.1116	3495.5056;3495.528	874.8837;874.8893	3495.5193;3495.519	874.8871;874.887	2.281230039e-05;2.901473223e-05	1	248	275	20S(79.9663),21T(79.9663),28K(304.2072)	HLADQT(0.0417)T(0.0480)DT(0.0624)S(0.0794)EDFPNPS(0.0863)GRS(0.7935)T(0.7935)PLDS(0.0584)QS(0.0368)K;HLADQT(0.0418)T(0.0439)DT(0.0839)S(0.0623)EDFPNPS(0.1552)GRS(0.7749)T(0.7749)PLDS(0.0340)QS(0.0291)K	0.793;0.774	28345;28400	28404;28445	PRC-7194TMT_UPRC_559292A008042_1p_ih10cm_1-5um_PM5_Neo_noFAIMS_30min_TMT_custom_800ng_spR3.28404.28404.4,PRC-7194TMT_UPRC_559292A008042_1p_ih10cm_1-5um_PM5_Neo_noFAIMS_30min_TMT_custom_800ng_spR3.28445.28445.4	3	12.4038	11.6951	11.7425	12.6657	11.1592	11.6455	11.8932	12.2326	12.0969	12.4213	12.8843	11.7181	12.9734	12.695	13.1059	0.679766	0.234282
A0A6C1DUG9	STE20_1	Serine/threonine-protein kinase STE20	HQQPVAS[167]S[167]TVNSNK[432]SST[181]DIRR	3	822.587	2856.27	953.098	2856.28	953.1	0.00423273	2	181	201	14K(304.2072),17T(79.9663),7S(79.9663),8S(79.9663)	HQQPVAS(0.4226)S(0.4226)T(0.4226)VNS(0.4226)NKS(0.4226)S(0.4226)T(0.4644)DIRR	0.464	17586	17657	PRC-7194TMT_UPRC_559292A008042_1p_ih10cm_1-5um_PM5_Neo_noFAIMS_30min_TMT_custom_800ng_spR3.17657.17657.3	3	12.2009	11.4594	12.1408	11.7411	10.1702	11.6246	10.904	12.363	12.13	12.1585	12.8859	12.736	14.194	13.4385	12.4438	1.45036	0.118145
A0A6C1DUG9	STE20_1	Serine/threonine-protein kinase STE20	HQQPVASS[167]T[181]VNS[167]NK[432]SSTDIRR	3	824.389	2855.27	952.764	2855.28	952.766	0.000146058	2	181	201	12S(79.9663),14K(304.2072),8S(79.9663),9T(79.9663)	HQQPVAS(0.2051)S(0.6317)T(0.6317)VNS(0.5576)NKS(0.5576)S(0.2082)T(0.2082)DIRR	0.631	17689	17745	PRC-7194TMT_UPRC_559292A008042_1p_ih10cm_1-5um_PM5_Neo_noFAIMS_30min_TMT_custom_800ng_spR3.17745.17745.3	3	12.1483	11.6279	12.5584	11.8309	10.7768	11.4959	11.6105	12.5	12.2871	12.305	13.1497	13.0067	14.1305	14.1499	13.2112	1.61552	0.0136979
A0A6C1DUG9	STE20_1	Serine/threonine-protein kinase STE20	HQQPVASST[181]VNS[167]NK[432]S[167]STDIRR	4	824.01	2855.27	714.825	2855.27	714.825	0.000548533	2	181	201	12S(79.9663),14K(304.2072),15S(79.9663),9T(79.9663)	HQQPVAS(0.2424)S(0.3746)T(0.7243)VNS(0.7243)NKS(0.7243)S(0.1089)T(0.1011)DIRR	0.724	17664	17725	PRC-7194TMT_UPRC_559292A008042_1p_ih10cm_1-5um_PM5_Neo_noFAIMS_30min_TMT_custom_800ng_spR3.17725.17725.4	3	12.5062	11.8454	11.3297	12.0075	10.6679	11.6627	11.2463	11.5982	12.0492	12.1075	13.4569	12.7494	14.1261	13.7405	12.9258	1.69767	0.00818927
A0A6C1DUG9	STE20_1	Serine/threonine-protein kinase STE20	HQQPVASSTVNSNK[432]S[167]S[167]T[181]DIRR	4	827.647	2855.28	714.827	2855.27	714.825	0.000451442	2	181	201	14K(304.2072),15S(79.9663),16S(79.9663),17T(79.9663)	HQQPVAS(0.4078)S(0.4078)T(0.4078)VNS(0.4078)NKS(0.4562)S(0.4562)T(0.4562)DIRR	0.456	17814	17899	PRC-7194TMT_UPRC_559292A008042_1p_ih10cm_1-5um_PM5_Neo_noFAIMS_30min_TMT_custom_800ng_spR3.17899.17899.4	3	11.4785	10.9929	11.2061	11.2802	10.5346	11.139	10.755	11.1596	11.7823	11.6615	12.3649	11.3684	12.4564	12.4205	12.0475	0.932536	0.0997068
A0A6C1DSQ0	UTP22_1	U3 small nucleolar RNA-associated protein 22	HST[181]QDSTTDNGSK[432]ENDHSSQAINER	4;4	691.3225;692.6528	3144.3464;3143.335	787.0939;786.841	3144.3406;3143.3376	787.0924;786.8417	0.01656300078768;0.01490207015731	1	24	48	13K(304.2072),3T(79.9663)	HS(0.0185)T(0.1818)QDS(0.1818)T(0.1818)T(0.1818)DNGS(0.1818)KENDHS(0.0362)S(0.0362)QAINER;HS(0.0212)T(0.1914)QDS(0.1914)T(0.1914)T(0.1914)DNGS(0.1914)KENDHS(0.0109)S(0.0109)QAINER	0.181;0.191	11946;12033	12029;12084	PRC-7194TMT_UPRC_559292A008042_1p_ih10cm_1-5um_PM5_Neo_noFAIMS_30min_TMT_custom_800ng_spR3.12029.12029.4,PRC-7194TMT_UPRC_559292A008042_1p_ih10cm_1-5um_PM5_Neo_noFAIMS_30min_TMT_custom_800ng_spR3.12084.12084.4	3	10.8827	10.2394	11.3246	10.6789	10.0481	10.826	10.575	10.8484	11.1327	10.9524	11.3271	10.3303	11.3004	10.8329	11.8165	0.370612	0.37935
A0A6C1DLM6	BUD14_2	Protein phosphatase regulator	HYK[432]ENSSELPDS[167]Y[243]DYSDSEFEDNLER	4	1235.34	3634.46	909.623	3634.46	909.623	0.00113943	1	145	170	12S(79.9663),13Y(79.9663),3K(304.2072)	HY(0.0252)KENS(0.0354)S(0.0354)ELPDS(0.3808)Y(0.3808)DY(0.3808)S(0.3808)DS(0.3808)EFEDNLER	0.38	39127	39191	PRC-7194TMT_UPRC_559292A008042_1p_ih10cm_1-5um_PM5_Neo_noFAIMS_30min_TMT_custom_800ng_spR3.39191.39191.4	3	11.5549	11.2128	10.2902	11.5915	11.1379	12.0807	11.906	11.8254	10.4662	11.437	12.2162	11.9321	11.7864	12.2854	11.9038	0.674546	0.234282
A0A6C1DLM6	BUD14_2	Protein phosphatase regulator	HYK[432]ENSSELPDS[167]YDYSDS[167]EFEDNLER	3	1233.85	3632.46	1211.83	3632.45	1211.82	2.281230039e-05	1	145	170	12S(79.9663),18S(79.9663),3K(304.2072)	HY(0.0199)KENS(0.0231)S(0.0231)ELPDS(0.3615)Y(0.3615)DY(0.3615)S(0.3615)DS(0.4880)EFEDNLER	0.488	39064	39111	PRC-7194TMT_UPRC_559292A008042_1p_ih10cm_1-5um_PM5_Neo_noFAIMS_30min_TMT_custom_800ng_spR3.39111.39111.3	3	12.7107	11.4312	11.7705	12.0368	10.7849	11.7485	11.3796	12.1667	12.2702	12.5224	13.17	11.9973	13.2379	13.2082	12.9599	1.0325	0.19015
A0A6C1DLM6	BUD14_2	Protein phosphatase regulator	HYK[432]ENSSELPDSYDY[243]SDS[167]EFEDNLER	3;3	1235.5186;1235.9044	3632.4602;3631.46	1211.8273;1211.4939	3632.4463;3631.4565	1211.8227;1211.4928	0.00084525750166;0.00012531086734	1	145	170	15Y(79.9663),18S(79.9663),3K(304.2072)	HY(0.0592)KENS(0.0388)S(0.0388)ELPDS(0.1683)Y(0.1683)DY(0.4647)S(0.4647)DS(0.5971)EFEDNLER;HY(0.0274)KENS(0.0296)S(0.0296)ELPDS(0.0950)Y(0.0950)DY(0.5214)S(0.5214)DS(0.6806)EFEDNLER	0.597;0.68	39146;39173	39200;39220	PRC-7194TMT_UPRC_559292A008042_1p_ih10cm_1-5um_PM5_Neo_noFAIMS_30min_TMT_custom_800ng_spR3.39200.39200.3,PRC-7194TMT_UPRC_559292A008042_1p_ih10cm_1-5um_PM5_Neo_noFAIMS_30min_TMT_custom_800ng_spR3.39220.39220.3	3	12.014	11.1624	11.6698	12.3296	10.8936	11.3179	11.425	11.7759	12.1943	12.08	12.5899	11.5673	12.4134	12.7963	12.0888	0.604909	0.249629
A0A6C1EAM4	GRS66_008699	SH3 domain-containing protein	IAEEK[432]EIEHAS[167]EEEEEENEEDEEDSEENRR	4;4;5;3;5;3;3;4;4;3;4;4	952.702;953.1505;954.6992;955.336;957.0775;957.1081;958.8906;960.4788;960.5397;964.4738;966.5956;967.9794	4045.6978;4047.6897;4046.6685;4046.671;4043.6611;4044.6719;4045.6812;4043.675;4044.6619;4047.6965;4044.654;4046.6475	1012.4317;1012.9297;810.341;1349.8976;809.7395;1349.2312;1349.5677;1011.926;1012.1728;1350.2394;1012.1708;1012.6692	4045.6719;4047.6772;4046.6743;4046.677;4043.66;4044.673;4045.6765;4043.666;4044.6675;4047.7012;4044.664;4046.6577	1012.4253;1012.9266;810.3421;1349.8996;809.7393;1349.2316;1349.5661;1011.9238;1012.1742;1350.241;1012.1733;1012.6717	0;2.175828719e-05;0;2.281230039e-05;3.944617569e-05;2.175828719e-05;0.00030366618521;2.281230039e-05;0.00012918536665;0.02816894021639;2.281230039e-05;5.146316203e-05	2	366	395	11S(79.9663),5K(304.2072)	IAEEKEIEHAS(0.9116)EEEEEENEEDEEDS(0.0884)EENRR;IAEEKEIEHAS(0.9103)EEEEEENEEDEEDS(0.0897)EENRR;IAEEKEIEHAS(0.9043)EEEEEENEEDEEDS(0.0957)EENRR;IAEEKEIEHAS(0.9046)EEEEEENEEDEEDS(0.0954)EENRR;IAEEKEIEHAS(0.9070)EEEEEENEEDEEDS(0.0930)EENRR;IAEEKEIEHAS(0.9088)EEEEEENEEDEEDS(0.0912)EENRR;IAEEKEIEHAS(0.8948)EEEEEENEEDEEDS(0.1052)EENRR;IAEEKEIEHAS(0.9002)EEEEEENEEDEEDS(0.0998)EENRR;IAEEKEIEHAS(0.7930)EEEEEENEEDEEDS(0.2070)EENRR;IAEEKEIEHAS(0.8034)EEEEEENEEDEEDS(0.1966)EENRR;IAEEKEIEHAS(0.8955)EEEEEENEEDEEDS(0.1045)EENRR;IAEEKEIEHAS(0.8702)EEEEEENEEDEEDS(0.1298)EENRR	0.911;0.91;0.904;0.904;0.907;0.908;0.894;0.9;0.793;0.803;0.895;0.87	23845;23862;23945;23975;24027;24027;24161;24211;24263;24450;24513;24607	23911;23937;24014;24047;24129;24131;24219;24299;24302;24499;24603;24673	PRC-7194TMT_UPRC_559292A008042_1p_ih10cm_1-5um_PM5_Neo_noFAIMS_30min_TMT_custom_800ng_spR3.23911.23911.4,PRC-7194TMT_UPRC_559292A008042_1p_ih10cm_1-5um_PM5_Neo_noFAIMS_30min_TMT_custom_800ng_spR3.23937.23937.4,PRC-7194TMT_UPRC_559292A008042_1p_ih10cm_1-5um_PM5_Neo_noFAIMS_30min_TMT_custom_800ng_spR3.24014.24014.5,PRC-7194TMT_UPRC_559292A008042_1p_ih10cm_1-5um_PM5_Neo_noFAIMS_30min_TMT_custom_800ng_spR3.24047.24047.3,PRC-7194TMT_UPRC_559292A008042_1p_ih10cm_1-5um_PM5_Neo_noFAIMS_30min_TMT_custom_800ng_spR3.24129.24129.5,PRC-7194TMT_UPRC_559292A008042_1p_ih10cm_1-5um_PM5_Neo_noFAIMS_30min_TMT_custom_800ng_spR3.24131.24131.3,PRC-7194TMT_UPRC_559292A008042_1p_ih10cm_1-5um_PM5_Neo_noFAIMS_30min_TMT_custom_800ng_spR3.24219.24219.3,PRC-7194TMT_UPRC_559292A008042_1p_ih10cm_1-5um_PM5_Neo_noFAIMS_30min_TMT_custom_800ng_spR3.24299.24299.4,PRC-7194TMT_UPRC_559292A008042_1p_ih10cm_1-5um_PM5_Neo_noFAIMS_30min_TMT_custom_800ng_spR3.24302.24302.4,PRC-7194TMT_UPRC_559292A008042_1p_ih10cm_1-5um_PM5_Neo_noFAIMS_30min_TMT_custom_800ng_spR3.24499.24499.3,PRC-7194TMT_UPRC_559292A008042_1p_ih10cm_1-5um_PM5_Neo_noFAIMS_30min_TMT_custom_800ng_spR3.24603.24603.4,PRC-7194TMT_UPRC_559292A008042_1p_ih10cm_1-5um_PM5_Neo_noFAIMS_30min_TMT_custom_800ng_spR3.24673.24673.4	3	13.4423	13.2451	13.0679	13.7352	11.436	12.4247	12.6797	12.4069	13.5038	13.7109	14.0989	12.8539	14.0681	13.8044	13.6614	0.732072	0.274066
A0A6C1DSG5	TDA3_1	Oxidoreductase tda3	IAGGAS[167]GK[432]	2	756.755	1043.54	522.776	1043.53	522.774	0.00120025	0	61	68	6S(79.9663),8K(304.2072)	IAGGAS(1.0000)GK	1	14694	14747	PRC-7194TMT_UPRC_559292A008042_1p_ih10cm_1-5um_PM5_Neo_noFAIMS_30min_TMT_custom_800ng_spR3.14747.14747.2	3	10.452	9.94533	10.8926	10.4328	10.1215	10.1829	10.5302	10.7165	11.0938	9.82754	10.4221	10.3646	11.103	10.2821	10.3743	0.0897063	0.831172
A0A6C1DWM7	SPT8_1	Transcription factor spt8	IAT[181]PTNEHQHDEQK[432]	3	738.309	2032.93	678.651	2032.93	678.65	0.0328524	0	83	96	14K(304.2072),3T(79.9663)	IAT(0.6731)PT(0.3269)NEHQHDEQK	0.673	13910	13973	PRC-7194TMT_UPRC_559292A008042_1p_ih10cm_1-5um_PM5_Neo_noFAIMS_30min_TMT_custom_800ng_spR3.13973.13973.3	3	11.2452	10.6977	11.3475	11.1598	10.5406	10.3071	11.275	11.9227	11.2135	10.99	11.4542	10.9739	11.6844	11.713	12.0941	0.514	0.269849
A0A6C1E1R8	DRS2_2	Phospholipid-transporting ATPase	IDALNEHQLS[167]T[181]HDMNT[181]LALVIDGK[432]	4;4	979.3746;1107.1569	3191.419;3193.4314	798.862;799.3651	3191.419;3193.4263	798.862;799.3639	0.03988002239991;0.02942714324556	0	877	900	10S(79.9663),11T(79.9663),16T(79.9663),24K(304.2072)	IDALNEHQLS(1.0000)T(1.0000)HDMNT(1.0000)LALVIDGK;IDALNEHQLS(1.0000)T(1.0000)HDMNT(1.0000)LALVIDGK	1;1	23678;32070	23733;32136	PRC-7194TMT_UPRC_559292A007442_1p_ih10cm_1-5um_PM5_NeoLumos_noFAIMS_30min_TMT_custom_spR3.23733.23733.4,PRC-7194TMT_UPRC_559292A008042_1p_ih10cm_1-5um_PM5_Neo_noFAIMS_30min_TMT_custom_800ng_spR3.32136.32136.4	3	11.7015	11.4167	11.1378	11.7819	11.1644	11.53	11.0993	11.5224	11.4588	11.8077	11.9483	11.6227	11.9314	12.1927	12.1039	0.497749	0.21419
A0A6C1DWB7	SIC1_1	Cyclin-dependent protein serine/threonine kinase inhibiting protein sic1	IIK[432]DVSGTPS[167]DK[432]VITFELAK[432]	4	1354.72	3151.75	788.946	3151.75	788.944	0.0182828	2	166	185	10S(79.9663),12K(304.2072),20K(304.2072),3K(304.2072)	IIKDVS(0.1461)GT(0.1461)PS(0.4652)DKVIT(0.2427)FELAK	0.465	45536	45659	PRC-7194TMT_UPRC_559292A008042_1p_ih10cm_1-5um_PM5_Neo_noFAIMS_30min_TMT_custom_800ng_spR3.45659.45659.4	3	12.9432	12.8808	13.1324	13.3382	11.6973	12.0993	12.5221	12.7769	13.543	13.5996	13.3955	12.7184	13.379	13.387	13.3794	0.398566	0.426062
A0A6C1EGU0	ROD1_2	Resistance to o-dinitrobenzene	ILHHK[432]S[167]TSSLLQFPSSSK[432]	4;4;4;4;3;4	1183.2935;1185.1606;1188.3154;1236.8564;1240.8248;1242.0007	2684.462;2684.4524;2686.4685;2686.443;2685.4688;2685.4563	672.1228;672.1204;672.6244;672.618;896.1635;672.3714	2684.4558;2684.4556;2686.4624;2686.447;2685.4507;2685.446	672.1212;672.1212;672.6229;672.619;896.1575;672.3688	2.281230039e-05;0.00063957065344;0.00250163216245;0.00509206571537;0.00413323248916;0.00047684588124	1	678	695	18K(304.2072),5K(304.2072),6S(79.9663)	ILHHKS(0.5663)T(0.0777)S(0.1539)S(0.1539)LLQFPS(0.0176)S(0.0158)S(0.0150)K;ILHHKS(0.7348)T(0.0833)S(0.0833)S(0.0537)LLQFPS(0.0153)S(0.0149)S(0.0147)K;ILHHKS(0.3660)T(0.3660)S(0.1119)S(0.1119)LLQFPS(0.0160)S(0.0148)S(0.0134)K;ILHHKS(0.2398)T(0.2398)S(0.2398)S(0.2398)LLQFPS(0.0157)S(0.0133)S(0.0120)K;ILHHKS(0.3241)T(0.1166)S(0.1166)S(0.3173)LLQFPS(0.0368)S(0.0443)S(0.0443)K;ILHHKS(0.2970)T(0.2970)S(0.2970)S(0.0671)LLQFPS(0.0153)S(0.0137)S(0.0128)K	0.566;0.734;0.366;0.239;0.324;0.297	36317;36409;36567;39213;39433;39512	36365;36463;36637;39276;39490;39555	PRC-7194TMT_UPRC_559292A008042_1p_ih10cm_1-5um_PM5_Neo_noFAIMS_30min_TMT_custom_800ng_spR3.36365.36365.4,PRC-7194TMT_UPRC_559292A008042_1p_ih10cm_1-5um_PM5_Neo_noFAIMS_30min_TMT_custom_800ng_spR3.36463.36463.4,PRC-7194TMT_UPRC_559292A008042_1p_ih10cm_1-5um_PM5_Neo_noFAIMS_30min_TMT_custom_800ng_spR3.36637.36637.4,PRC-7194TMT_UPRC_559292A008042_1p_ih10cm_1-5um_PM5_Neo_noFAIMS_30min_TMT_custom_800ng_spR3.39276.39276.4,PRC-7194TMT_UPRC_559292A008042_1p_ih10cm_1-5um_PM5_Neo_noFAIMS_30min_TMT_custom_800ng_spR3.39490.39490.3,PRC-7194TMT_UPRC_559292A008042_1p_ih10cm_1-5um_PM5_Neo_noFAIMS_30min_TMT_custom_800ng_spR3.39555.39555.4	3	13.2612	12.2685	12.4858	12.687	11.2942	11.9807	11.7214	11.9636	12.7663	13.398	13.0834	12.503	13.6851	13.7976	12.6678	0.764707	0.255279
A0A6C1EGU0	ROD1_2	Resistance to o-dinitrobenzene	ILHHK[432]ST[181]SSLLQFPSSSK[432]	4;4;4	1182.8999;1184.9524;1238.9935	2687.5127;2683.4539;2683.4495	672.8855;671.8708;671.8697	2687.4832;2683.4512;2683.4475	672.8781;671.8701;671.8692	0.00120893118167;4.576718885e-05;0.00058643817818	1	678	695	18K(304.2072),5K(304.2072),7T(79.9663)	ILHHKS(0.0830)T(0.2960)S(0.2960)S(0.2960)LLQFPS(0.0098)S(0.0096)S(0.0095)K;ILHHKS(0.0579)T(0.5073)S(0.0837)S(0.3020)LLQFPS(0.0174)S(0.0163)S(0.0155)K;ILHHKS(0.1232)T(0.3655)S(0.3655)S(0.1113)LLQFPS(0.0116)S(0.0115)S(0.0114)K	0.296;0.507;0.365	36292;36387;39306	36344;36454;39387	PRC-7194TMT_UPRC_559292A008042_1p_ih10cm_1-5um_PM5_Neo_noFAIMS_30min_TMT_custom_800ng_spR3.36344.36344.4,PRC-7194TMT_UPRC_559292A008042_1p_ih10cm_1-5um_PM5_Neo_noFAIMS_30min_TMT_custom_800ng_spR3.36454.36454.4,PRC-7194TMT_UPRC_559292A008042_1p_ih10cm_1-5um_PM5_Neo_noFAIMS_30min_TMT_custom_800ng_spR3.39387.39387.4	3	12.9059	12.3313	12.0388	12.7478	11.1952	11.7849	11.755	12.1121	12.5896	13.3649	13.2002	12.2625	13.5436	13.4046	12.4833	0.696278	0.268177
A0A6C1EGU0	ROD1_2	Resistance to o-dinitrobenzene	ILHHK[432]STSS[167]LLQFPSSSK[432]	4	1187.88	2687.47	672.874	2687.48	672.878	0.0227854	1	678	695	18K(304.2072),5K(304.2072),9S(79.9663)	ILHHKS(0.0781)T(0.0781)S(0.0781)S(0.7065)LLQFPS(0.0216)S(0.0193)S(0.0184)K	0.706	36522	36615	PRC-7194TMT_UPRC_559292A008042_1p_ih10cm_1-5um_PM5_Neo_noFAIMS_30min_TMT_custom_800ng_spR3.36615.36615.4	3	12.6841	12.278	11.1623	12.491	11.2802	11.8035	11.8227	11.7376	12.0535	12.4643	11.9006	11.919	12.6983	12.4937	12.2307	0.270758	0.546097
A0A6C1DQT3	RPH1_1	Transcriptional repressor	ILK[432]K[432]ES[167]PVETSK[432]	4;4;4;3;3	1083.2085;1084.8116;1096.5109;1096.8563;1098.4285	2350.371;2353.3772;2350.3735;2350.3757;2349.373	588.6;589.3516;588.6007;784.4658;784.1316	2350.3699;2353.3794;2350.3691;2350.3677;2349.3635	588.5998;589.3521;588.5996;784.4632;784.1284	0.00062100533088;0.00465464144303;0.00323170676766;0.00089317851572;0.04173047180556	2	647	658	12K(304.2072),3K(304.2072),4K(304.2072),6S(79.9663)	ILKKES(0.8473)PVET(0.0852)S(0.0675)K;ILKKES(0.9026)PVET(0.0495)S(0.0479)K;ILKKES(0.8557)PVET(0.0784)S(0.0659)K;ILKKES(0.8323)PVET(0.0885)S(0.0792)K;ILKKES(0.8786)PVET(0.0634)S(0.0580)K	0.847;0.902;0.855;0.832;0.878	30819;30868;31487;31510;31566	30857;30938;31538;31554;31640	PRC-7194TMT_UPRC_559292A008042_1p_ih10cm_1-5um_PM5_Neo_noFAIMS_30min_TMT_custom_800ng_spR3.30857.30857.4,PRC-7194TMT_UPRC_559292A008042_1p_ih10cm_1-5um_PM5_Neo_noFAIMS_30min_TMT_custom_800ng_spR3.30938.30938.4,PRC-7194TMT_UPRC_559292A008042_1p_ih10cm_1-5um_PM5_Neo_noFAIMS_30min_TMT_custom_800ng_spR3.31538.31538.4,PRC-7194TMT_UPRC_559292A008042_1p_ih10cm_1-5um_PM5_Neo_noFAIMS_30min_TMT_custom_800ng_spR3.31554.31554.3,PRC-7194TMT_UPRC_559292A008042_1p_ih10cm_1-5um_PM5_Neo_noFAIMS_30min_TMT_custom_800ng_spR3.31640.31640.3	3	14.2433	14.0987	13.2527	14.0264	11.937	12.0816	13.5696	12.6967	13.6672	13.7289	13.4332	13.936	12.9878	13.2968	12.8835	-0.0227254	0.977476
A0A6C1E0R0	GIP3_1	Protein phosphatase regulator gip3	ILPK[432]IPS[167]GAVLR	3	1345.76	1646.98	550.002	1646.98	550.001	0.00338843	1	1170	1181	4K(304.2072),7S(79.9663)	ILPKIPS(1.0000)GAVLR	1	45089	45142	PRC-7194TMT_UPRC_559292A008042_1p_ih10cm_1-5um_PM5_Neo_noFAIMS_30min_TMT_custom_800ng_spR3.45142.45142.3	3	12.8735	10.778	10.8695	10.4155	10.9667	10.8536	11.3696	10.2671	12.2606	12.1451	11.213	10.3407	11.6327	11.3438	12.3195	0.0900389	0.917836
A0A6C1EFW6	TCO89_2	Target of rapamycin complex 1 subunit tco89	INNIFHK[432]K[432]S[167]SQNLLLR	4	1231.43	2614.47	654.624	2614.47	654.624	0.00956206	2	522	537	7K(304.2072),8K(304.2072),9S(79.9663)	INNIFHKKS(0.7257)S(0.2743)QNLLLR	0.725	38939	38986	PRC-7194TMT_UPRC_559292A008042_1p_ih10cm_1-5um_PM5_Neo_noFAIMS_30min_TMT_custom_800ng_spR3.38986.38986.4	3	11.7864	11.2964	11.0993	11.2802	10.38	10.9055	11.0603	10.5543	11.3024	11.7169	11.4178	11.4466	11.9055	12.102	11.7495	0.586086	0.234282
A0A6C1E622	RIF1_2	DNA-binding protein rif1	INS[167]DSEAEK[432]SR	2	711.587	1618.76	810.386	1618.76	810.385	0.00298032	1	1438	1448	3S(79.9663),9K(304.2072)	INS(0.8675)DS(0.0734)EAEKS(0.0592)R	0.867	12818	12863	PRC-7194TMT_UPRC_559292A008042_1p_ih10cm_1-5um_PM5_Neo_noFAIMS_30min_TMT_custom_800ng_spR3.12863.12863.2	3	11.6565	12.1715	12.5326	12.076	12.583	11.2998	12.5701	12.7264	12.3757	11.9475	12.6247	11.3669	12.2524	11.9363	12.6013	-0.0375711	0.945775
O77727	KRT15	Keratin, type I cytoskeletal 15	INVEES[167]VDGK[432]	2;2;2	747.4833;817.217;841.3375	1472.7108;1472.7083;1472.7059	737.3627;737.3614;737.3602	1472.702;1472.7097;1472.7019	737.3583;737.3621;737.3582	0.00375630139634;0.0234309845688;0.00991422056129	0	435	444	10K(304.2072),6S(79.9663)	INVEES(1.0000)VDGK;INVEES(1.0000)VDGK;INVEES(1.0000)VDGK	1;1;1	14081;17355;18487	14128;17410;18548	PRC-7194TMT_UPRC_559292A007442_1p_ih10cm_1-5um_PM5_NeoLumos_noFAIMS_30min_TMT_custom_spR3.14128.14128.2,PRC-7194TMT_UPRC_559292A008042_1p_ih10cm_1-5um_PM5_Neo_noFAIMS_30min_TMT_custom_800ng_spR3.17410.17410.2,PRC-7194TMT_UPRC_559292A008042_1p_ih10cm_1-5um_PM5_Neo_noFAIMS_30min_TMT_custom_800ng_spR3.18548.18548.2	3	12.6844	11.9962	13.031	12.6457	10.918	11.684	12.1717	13.2596	13.4146	12.8093	13.045	12.2635	13.2884	12.9788	13.8207	0.617836	0.339421
A0A6C1EDY0	GRS66_009469	Uncharacterized protein	IRSS[167]RDDLEAEEK[432]	3;3	850.3765;852.8478	1930.9312;1930.9413	644.651;644.6544	1930.9314;1930.9332	644.6511;644.6517	0.00116675495871;0.00146473491482	2	94	106	13K(304.2072),4S(79.9663)	IRS(0.2693)S(0.7307)RDDLEAEEK;IRS(0.4118)S(0.5882)RDDLEAEEK	0.73;0.588	18916;19046	18984;19106	PRC-7194TMT_UPRC_559292A008042_1p_ih10cm_1-5um_PM5_Neo_noFAIMS_30min_TMT_custom_800ng_spR3.18984.18984.3,PRC-7194TMT_UPRC_559292A008042_1p_ih10cm_1-5um_PM5_Neo_noFAIMS_30min_TMT_custom_800ng_spR3.19106.19106.3	3	13.1271	11.8999	11.9968	12.4227	10.9456	11.7201	11.3051	11.6552	12.9708	12.8973	12.9303	11.8382	13.5452	13.3009	13.5553	0.939904	0.240648
A0A6C1DQN1	VTC2_1	Phosphate metabolism transcription protein	ITSQGDLEADGS[167]S[167]DEETEQEPHSK[432]R	4;3;4;3;4;4;4;4	857.7909;863.9456;865.4548;865.6165;868.2237;873.9055;875.881;878.6654	3209.364;3208.3367;3209.3284;3208.3335;3208.349;3208.336;3209.3623;3209.3047	803.3483;1070.4528;803.3394;1070.4518;803.0945;803.0913;803.3479;803.3335	3209.3523;3208.3335;3209.3452;3208.3264;3208.3425;3208.3428;3209.3152;3209.3105	803.3454;1070.4518;803.3436;1070.4494;803.0929;803.093;803.3361;803.3349	0.00014605841451;4.576718885e-05;3.386822551e-05;0.00014605841451;2.281230039e-05;0.00014605841451;0.00011941605549;0.00020594522681	1	604	628	12S(79.9663),13S(79.9663),24K(304.2072)	IT(0.1119)S(0.0839)QGDLEADGS(0.8062)S(0.8062)DEET(0.1190)EQEPHS(0.0728)KR;IT(0.0763)S(0.1510)QGDLEADGS(0.8275)S(0.8275)DEET(0.0584)EQEPHS(0.0593)KR;IT(0.1030)S(0.2449)QGDLEADGS(0.7776)S(0.7776)DEET(0.0436)EQEPHS(0.0533)KR;IT(0.0731)S(0.0778)QGDLEADGS(0.8319)S(0.8319)DEET(0.1356)EQEPHS(0.0498)KR;IT(0.1420)S(0.4157)QGDLEADGS(0.6815)S(0.6815)DEET(0.0407)EQEPHS(0.0386)KR;IT(0.1315)S(0.0730)QGDLEADGS(0.8361)S(0.8361)DEET(0.0725)EQEPHS(0.0508)KR;IT(0.1780)S(0.1023)QGDLEADGS(0.7996)S(0.7996)DEET(0.0712)EQEPHS(0.0492)KR;IT(0.1588)S(0.1588)QGDLEADGS(0.6791)S(0.6791)DEET(0.2572)EQEPHS(0.0671)KR	0.806;0.827;0.777;0.831;0.681;0.836;0.799;0.679	19266;19583;19635;19661;19793;20060;20138;20272	19346;19643;19714;19722;19850;20121;20217;20353	PRC-7194TMT_UPRC_559292A008042_1p_ih10cm_1-5um_PM5_Neo_noFAIMS_30min_TMT_custom_800ng_spR3.19346.19346.4,PRC-7194TMT_UPRC_559292A008042_1p_ih10cm_1-5um_PM5_Neo_noFAIMS_30min_TMT_custom_800ng_spR3.19643.19643.3,PRC-7194TMT_UPRC_559292A008042_1p_ih10cm_1-5um_PM5_Neo_noFAIMS_30min_TMT_custom_800ng_spR3.19714.19714.4,PRC-7194TMT_UPRC_559292A008042_1p_ih10cm_1-5um_PM5_Neo_noFAIMS_30min_TMT_custom_800ng_spR3.19722.19722.3,PRC-7194TMT_UPRC_559292A008042_1p_ih10cm_1-5um_PM5_Neo_noFAIMS_30min_TMT_custom_800ng_spR3.19850.19850.4,PRC-7194TMT_UPRC_559292A008042_1p_ih10cm_1-5um_PM5_Neo_noFAIMS_30min_TMT_custom_800ng_spR3.20121.20121.4,PRC-7194TMT_UPRC_559292A008042_1p_ih10cm_1-5um_PM5_Neo_noFAIMS_30min_TMT_custom_800ng_spR3.20217.20217.4,PRC-7194TMT_UPRC_559292A008042_1p_ih10cm_1-5um_PM5_Neo_noFAIMS_30min_TMT_custom_800ng_spR3.20353.20353.4	3	12.3867	11.7961	12.7302	12.2959	11.1454	11.7886	11.8614	13.5207	12.4347	12.64	12.7519	11.905	13.0087	12.6594	12.8471	0.374444	0.479169
A0A6C1DQN1	VTC2_1	Phosphate metabolism transcription protein	ITSQGDLEADGS[167]SDEET[181]EQEPHSK[432]R	3	868.459	3208.34	1070.45	3208.34	1070.45	0.00776147	1	604	628	12S(79.9663),17T(79.9663),24K(304.2072)	IT(0.1132)S(0.2966)QGDLEADGS(0.4599)S(0.4599)DEET(0.5655)EQEPHS(0.1048)KR	0.565	19767	19861	PRC-7194TMT_UPRC_559292A008042_1p_ih10cm_1-5um_PM5_Neo_noFAIMS_30min_TMT_custom_800ng_spR3.19861.19861.3	3	11.468	10.8844	11.7399	10.9302	10.5893	10.8042	10.9771	11.6339	11.0668	11.8429	11.2302	10.4148	11.7809	11.4222	11.8117	0.13829	0.777993
A0A6C1EAQ4	YPK1_2	non-specific serine/threonine protein kinase	K[432]DEPQSSQETIGEHDNS[167]VTRSSLDR	4	853.825	3200.48	801.128	3200.48	801.127	0.00925082	2	34	58	17S(79.9663),1K(304.2072)	KDEPQS(0.0754)S(0.0579)QET(0.0539)IGEHDNS(0.5181)VT(0.0355)RS(0.1297)S(0.1297)LDR	0.518	19074	19156	PRC-7194TMT_UPRC_559292A008042_1p_ih10cm_1-5um_PM5_Neo_noFAIMS_30min_TMT_custom_800ng_spR3.19156.19156.4	3	12.3642	11.8716	12.5397	12.3436	10.907	12.039	11.3717	12.9488	12.6632	12.656	12.7124	12.0278	12.7961	12.769	12.6835	0.427289	0.397522
A0A6C1DUZ1	YPK1_1	non-specific serine/threonine protein kinase	K[432]EEQQNNQAT[181]AGEHDASITRSSLDR	4	807.237	3170.49	793.629	3170.48	793.628	2.281230039e-05	2	30	54	10T(79.9663),1K(304.2072)	KEEQQNNQAT(0.6066)AGEHDAS(0.0836)IT(0.0836)RS(0.0684)S(0.1578)LDR	0.606	16883	16953	PRC-7194TMT_UPRC_559292A008042_1p_ih10cm_1-5um_PM5_Neo_noFAIMS_30min_TMT_custom_800ng_spR3.16953.16953.4	3	13.8493	12.3852	13.1614	13.447	10.7248	12.4541	12.1118	14.055	13.1865	14.2003	14.3757	12.4501	14.6152	14.2908	13.6594	0.920704	0.316845
A0A6C1DNS1	ACL4_1	Chaperone for rRNA and ribosome biosynthesis	K[432]GDLVNENEDLEELDIEEEY[243]SD	3	1216.03	2981.31	994.779	2981.31	994.776	0.0192463	1	366	387	1K(304.2072),20Y(79.9663)	KGDLVNENEDLEELDIEEEY(0.5000)S(0.5000)D	0.5	33840	33888	PRC-7194TMT_UPRC_559292A007442_1p_ih10cm_1-5um_PM5_NeoLumos_noFAIMS_30min_TMT_custom_spR3.33888.33888.3	3	9.5554	9.58686	10.1981	9.52283	9.86188	9.49898	9.92333	10.9812	10.6154	9.83105	9.61875	9.57191	9.87081	9.72769	10.9212	-0.0154381	0.978221
A0A6C1DXH9	CUS1_1	U2 snRNP protein	K[432]HTAEDELEDT[181]PSDGIEEHLSAR	4;4	1055.804;1067.7416	2962.3523;2963.3518	741.5954;741.8452	2962.3518;2963.3552	741.5952;741.8461	2.175828719e-05;2.175828719e-05	1	102	124	11T(79.9663),1K(304.2072)	KHT(0.0265)AEDELEDT(0.6504)PS(0.2917)DGIEEHLS(0.0314)AR;KHT(0.0426)AEDELEDT(0.8026)PS(0.1244)DGIEEHLS(0.0303)AR	0.65;0.802	29327;29971	29377;30036	PRC-7194TMT_UPRC_559292A008042_1p_ih10cm_1-5um_PM5_Neo_noFAIMS_30min_TMT_custom_800ng_spR3.29377.29377.4,PRC-7194TMT_UPRC_559292A008042_1p_ih10cm_1-5um_PM5_Neo_noFAIMS_30min_TMT_custom_800ng_spR3.30036.30036.4	3	11.9427	11.8114	12.5712	11.9365	11.471	12.5041	12.0494	13.1634	12.6411	12.5248	11.9807	11.6806	12.9977	12.127	13.001	0.0958252	0.845673
A0A6C1E674	CDC14_2	Tyrosine-protein phosphatase CDC14	K[432]IS[167]ASIK[432]K[432]	3	1039.14	1866.16	623.059	1866.15	623.058	0.00545964	2	545	552	1K(304.2072),3S(79.9663),7K(304.2072),8K(304.2072)	KIS(0.6225)AS(0.3775)IKK	0.622	28454	28500	PRC-7194TMT_UPRC_559292A008042_1p_ih10cm_1-5um_PM5_Neo_noFAIMS_30min_TMT_custom_800ng_spR3.28500.28500.3	3	14.6438	14.0959	13.8003	14.5714	11.3015	12.009	13.4481	14.0445	14.528	14.47	14.1277	14.3821	14.2742	14.3918	13.5894	0.461811	0.603361
A0A6C1DR35	CDC14_1	Tyrosine-protein phosphatase CDC14	K[432]ISGT[181]IK[432]K[432]	4	1040.12	1866.15	467.545	1866.15	467.545	0.00902629	2	544	551	1K(304.2072),5T(79.9663),7K(304.2072),8K(304.2072)	KIS(0.4061)GT(0.5939)IKK	0.593	28497	28552	PRC-7194TMT_UPRC_559292A008042_1p_ih10cm_1-5um_PM5_Neo_noFAIMS_30min_TMT_custom_800ng_spR3.28552.28552.4	3	14.9003	14.2656	14.0323	14.8945	10.8137	11.8906	13.7199	14.1346	14.4911	14.7849	14.4827	14.5458	14.3101	14.7679	13.8732	0.603184	0.561706
A0A6C1DUV3	ZRT3_1	Zinc transporter	K[432]K[432]M[147]S[167]LIDLLTR	3	1315.9	2021.16	674.727	2021.16	674.728	0.00194653	2	175	185	1K(304.2072),2K(304.2072),3M(15.9949),4S(79.9663)	KKMS(0.8863)LIDLLT(0.1137)R	0.886	43481	43527	PRC-7194TMT_UPRC_559292A008042_1p_ih10cm_1-5um_PM5_Neo_noFAIMS_30min_TMT_custom_800ng_spR3.43527.43527.3	3	13.6377	12.1465	12.9108	12.6466	10.9655	12.0573	11.4857	12.2634	12.5646	13.2762	13.4821	12.4024	13.3801	13.0041	13.8226	0.822826	0.264511
A0A6C1DUV3	ZRT3_1	Zinc transporter	K[432]K[432]MS[167]LIDLLTR	3	1360.93	2005.17	669.396	2005.17	669.396	0.000146058	2	175	185	1K(304.2072),2K(304.2072),4S(79.9663)	KKMS(0.8632)LIDLLT(0.1368)R	0.863	45942	46008	PRC-7194TMT_UPRC_559292A008042_1p_ih10cm_1-5um_PM5_Neo_noFAIMS_30min_TMT_custom_800ng_spR3.46008.46008.3	3	15.9724	14.2683	15.1065	14.9636	11.4461	13.3884	13.6167	14.3318	15.1869	16.161	NA	14.3875	15.794	15.2405	16.2007	0.961491	0.429453
A0A6C1EB73	ZRT3_2	Zinc transporter	K[432]LS[167]LIDLLTRR	3	1366.92	1711.01	571.344	1711.01	571.343	0.000106938	2	176	186	1K(304.2072),3S(79.9663)	KLS(0.8469)LIDLLT(0.1531)RR	0.846	46285	46342	PRC-7194TMT_UPRC_559292A008042_1p_ih10cm_1-5um_PM5_Neo_noFAIMS_30min_TMT_custom_800ng_spR3.46342.46342.3	3	14.4055	12.3224	13.9177	13.584	10.7478	12.8011	11.5774	12.9751	13.3885	13.8236	14.5676	12.5019	14.6888	14.8781	15.8048	1.53393	0.234282
A0A6C1E761	HPC2_2	HIR complex subunit	K[432]LVPAPT[181]INSPK[432]IVQTTETK[432]	4	1237.02	3156.82	790.211	3156.82	790.211	0.0123233	2	424	443	12K(304.2072),1K(304.2072),20K(304.2072),7T(79.9663)	KLVPAPT(0.4630)INS(0.4630)PKIVQT(0.0252)T(0.0228)ET(0.0259)K	0.463	39197	39286	PRC-7194TMT_UPRC_559292A008042_1p_ih10cm_1-5um_PM5_Neo_noFAIMS_30min_TMT_custom_800ng_spR3.39286.39286.4	3	11.6644	11.9665	10.8673	11.9287	11.4605	11.4128	12.3269	11.9968	11.4526	12.2666	11.0315	11.7699	11.6137	11.3522	11.2275	-0.335331	0.377326
A0A6C1DZK5	ALE1_1	Lysophospholipid acyltransferase	K[432]M[147]S[167]FSGYSPK[432]PISK[432]	4	1112.26	2563.4	641.857	2563.39	641.854	0.0493644	2	603	616	10K(304.2072),14K(304.2072),1K(304.2072),2M(15.9949),3S(79.9663)	KMS(0.3177)FS(0.3177)GY(0.3177)S(0.0329)PKPIS(0.0138)K	0.317	32337	32444	PRC-7194TMT_UPRC_559292A008042_1p_ih10cm_1-5um_PM5_Neo_noFAIMS_30min_TMT_custom_800ng_spR3.32444.32444.4	3	13.3481	12.0234	12.8975	12.0587	11.0493	11.6522	11.8197	13.2026	12.4291	12.4973	12.4852	11.8854	12.5815	12.5211	12.6159	0.120028	0.852237
A0A6C1E8K5	GRS66_008174	Uncharacterized protein	K[432]NDTT[181]SDANASANGSDNAPR	3	643.855	2389.04	797.354	2389.03	797.349	0.00343289	1	207	226	1K(304.2072),5T(79.9663)	KNDT(0.1044)T(0.4266)S(0.4266)DANAS(0.0232)ANGS(0.0193)DNAPR	0.426	9915	09967	PRC-7194TMT_UPRC_559292A007442_1p_ih10cm_1-5um_PM5_NeoLumos_noFAIMS_30min_TMT_custom_spR3.09967.09967.3	3	9.16712	9.22697	9.26249	8.26413	9.64469	9.22517	9.00372	10.3476	10.582	8.78082	9.26964	8.84858	10.2466	9.02865	10.6067	0.249572	0.705892
A0A6C1EA18	GRS66_008484	Altered inheritance of mitochondria protein 21	K[432]NEGGREES[167]LS[167]PAEAIASR	4;3	1012.6765;1014.2569	2466.14;2464.1414	617.5423;822.3877	2466.138;2464.1377	617.5418;822.3865	0.00076506172965;2.901473223e-05	2	659	677	11S(79.9663),1K(304.2072),9S(79.9663)	KNEGGREES(0.8731)LS(0.8731)PAEAIAS(0.2539)R;KNEGGREES(0.9137)LS(0.9137)PAEAIAS(0.1726)R	0.873;0.913	26951;27112	27088;27176	PRC-7194TMT_UPRC_559292A008042_1p_ih10cm_1-5um_PM5_Neo_noFAIMS_30min_TMT_custom_800ng_spR3.27088.27088.4,PRC-7194TMT_UPRC_559292A008042_1p_ih10cm_1-5um_PM5_Neo_noFAIMS_30min_TMT_custom_800ng_spR3.27176.27176.3	3	12.3839	11.4532	12.0091	11.9658	11.6424	12.2714	11.628	12.0744	12.486	12.5883	12.7226	11.7146	12.9924	13.0122	13.072	0.652481	0.22724
A0A6C1DSD9	PIB2_1	Zn finger protein	K[432]NS[167]AEENVR	3;3;2;3;3	627.6567;640.0498;640.3102;700.2426;704.389	1430.6742;1430.6749;1430.6774;1430.671;1429.6742	477.8987;477.8989;716.346;477.8976;477.5653	1430.6719;1430.6716;1430.6732;1430.6716;1429.6738	477.8979;477.8978;716.3439;477.8978;477.5652	0.00047684588124;0.00017248415039;0.0011697388558;0.00572361621373;0.00581097841265	1	122	130	1K(304.2072),3S(79.9663)	KNS(1.0000)AEENVR;KNS(1.0000)AEENVR;KNS(1.0000)AEENVR;KNS(1.0000)AEENVR;KNS(1.0000)AEENVR	1;1;1;1;1	9291;9782;9782;12348;12474	09322;09814;09825;12397;12568	PRC-7194TMT_UPRC_559292A007442_1p_ih10cm_1-5um_PM5_NeoLumos_noFAIMS_30min_TMT_custom_spR3.09322.09322.3,PRC-7194TMT_UPRC_559292A007442_1p_ih10cm_1-5um_PM5_NeoLumos_noFAIMS_30min_TMT_custom_spR3.09814.09814.3,PRC-7194TMT_UPRC_559292A007442_1p_ih10cm_1-5um_PM5_NeoLumos_noFAIMS_30min_TMT_custom_spR3.09825.09825.2,PRC-7194TMT_UPRC_559292A008042_1p_ih10cm_1-5um_PM5_Neo_noFAIMS_30min_TMT_custom_800ng_spR3.12397.12397.3,PRC-7194TMT_UPRC_559292A008042_1p_ih10cm_1-5um_PM5_Neo_noFAIMS_30min_TMT_custom_800ng_spR3.12568.12568.3	3	11.1757	10.947	10.8559	11.4113	10.5253	10.3764	11.5164	11.3365	11.6678	11.2041	11.7868	11.0395	11.4451	11.0783	11.8935	0.347003	0.377108
A0A6C1DSP7	ASK10_1	Transcriptional activator	K[432]NVSFS[167]SLNSLMFSK[432]	3	1372.8	2377.24	793.42	2377.24	793.42	0.00622697	1	1092	1106	15K(304.2072),1K(304.2072),6S(79.9663)	KNVS(0.2716)FS(0.3382)S(0.3382)LNS(0.0374)LMFS(0.0146)K	0.338	46599	46649	PRC-7194TMT_UPRC_559292A008042_1p_ih10cm_1-5um_PM5_Neo_noFAIMS_30min_TMT_custom_800ng_spR3.46649.46649.3	3	12.1172	11.3671	11.5707	11.4526	11.3341	11.9228	11.6198	11.3297	11.4348	11.4339	11.1687	11.4312	11.778	11.6715	11.7681	0.0052386	0.988471
A0A6C1DY11	ERG6_1	Sterol 24-C-methyltransferase	K[432]PENAETPS[167]QT[181]SQEATQ	3	798.286	2308.99	770.669	2308.99	770.669	0.000425326	1	367	383	11T(79.9663),1K(304.2072),9S(79.9663)	KPENAET(0.0914)PS(0.5966)QT(0.5966)S(0.5966)QEAT(0.1189)Q	0.596	16500	16551	PRC-7194TMT_UPRC_559292A008042_1p_ih10cm_1-5um_PM5_Neo_noFAIMS_30min_TMT_custom_800ng_spR3.16551.16551.3	3	11.9292	11.2297	11.6904	12.0788	10.318	11.2439	11.6483	12.5043	12.4325	12.0075	11.7539	11.4783	12.1567	12.4517	12.7135	0.402557	0.444651
A0A6C1DY11	ERG6_1	Sterol 24-C-methyltransferase	K[432]PENAETPS[167]QTSQEATQ	3;3	720.9642;792.6366	2229.9985;2231.0037	744.3401;744.6752	2229.998;2231.0027	744.3399;744.6748	0.00010693825589;0.00040675132567	1	367	383	1K(304.2072),9S(79.9663)	KPENAET(0.0271)PS(0.6718)QT(0.1855)S(0.0913)QEAT(0.0244)Q;KPENAET(0.0344)PS(0.6924)QT(0.1250)S(0.1250)QEAT(0.0233)Q	0.671;0.692	13017;16240	13057;16300	PRC-7194TMT_UPRC_559292A007442_1p_ih10cm_1-5um_PM5_NeoLumos_noFAIMS_30min_TMT_custom_spR3.13057.13057.3,PRC-7194TMT_UPRC_559292A008042_1p_ih10cm_1-5um_PM5_Neo_noFAIMS_30min_TMT_custom_800ng_spR3.16300.16300.3	3	11.3189	11.1496	12.5108	11.1498	10.551	11.6196	11.1182	12.8014	11.4662	11.3382	11.8935	10.7702	11.7846	11.462	12.025	0.0847044	0.896931
A0A6C1DY11	ERG6_1	Sterol 24-C-methyltransferase	K[432]PENAETPSQT[181]SQEATQ	3	733.907	2230.98	744.668	2230.98	744.668	0.0169465	1	367	383	11T(79.9663),1K(304.2072)	KPENAET(0.0211)PS(0.0265)QT(0.4583)S(0.4583)QEAT(0.0359)Q	0.458	13518	13578	PRC-7194TMT_UPRC_559292A007442_1p_ih10cm_1-5um_PM5_NeoLumos_noFAIMS_30min_TMT_custom_spR3.13578.13578.3	3	9.48782	9.12772	10.8321	8.99962	9.73242	9.35219	9.35239	10.3785	10.0704	9.39375	9.88556	9.37163	10.0267	9.5	10.1895	0.121982	0.821321
A0A6C1DY11	ERG6_1	Sterol 24-C-methyltransferase	K[432]PENAETPSQTS[167]QEATQ	2	722.332	2231.01	1116.51	2231	1116.51	0.000246139	1	367	383	12S(79.9663),1K(304.2072)	KPENAET(0.1274)PS(0.0839)QT(0.0839)S(0.6773)QEAT(0.0276)Q	0.677	13055	13112	PRC-7194TMT_UPRC_559292A007442_1p_ih10cm_1-5um_PM5_NeoLumos_noFAIMS_30min_TMT_custom_spR3.13112.13112.2	3	10.4108	9.31018	11.3656	9.14922	9.76619	9.98328	9.22084	11.3981	9.50202	9.4728	10.0469	9.15179	10.6542	10.0454	10.6855	0.158853	0.841558
A0A6C1EFN5	UTP9_2	UTP9_2	K[432]PEQDSIVY[243]ANGESDEFVDASEYRD	3	1070.61	3247.41	1083.48	3247.41	1083.48	0	2	551	575	1K(304.2072),9Y(79.9663)	KPEQDS(0.0346)IVY(0.7982)ANGES(0.1052)DEFVDAS(0.0322)EY(0.0298)RD	0.798	27611	27661	PRC-7194TMT_UPRC_559292A007442_1p_ih10cm_1-5um_PM5_NeoLumos_noFAIMS_30min_TMT_custom_spR3.27661.27661.3	3	10.4801	9.87671	10.0209	10.2354	9.8584	10.5324	10.0803	10.5296	10.2966	10.337	10.3178	9.87798	9.41453	10.9676	10.4044	-0.0282782	0.949767
A0A6C1EFN5	UTP9_2	UTP9_2	K[432]PEQDSIVYANGES[167]DEFVDASEYRD	3	1207.34	3249.42	1084.15	3249.41	1084.14	0.000137961	2	551	575	14S(79.9663),1K(304.2072)	KPEQDS(0.0393)IVY(0.1767)ANGES(0.7334)DEFVDAS(0.0262)EY(0.0244)RD	0.733	37669	37713	PRC-7194TMT_UPRC_559292A008042_1p_ih10cm_1-5um_PM5_Neo_noFAIMS_30min_TMT_custom_800ng_spR3.37713.37713.3	3	11.9159	10.8163	10.9252	12.015	10.2448	11.3125	11.6626	11.8133	11.0595	12.0676	12.0239	10.9952	12.304	12.3571	12.0432	0.561399	0.307795
A0A6C1E124	GRS66_005435	C2H2-type domain-containing protein	K[432]RENDNDLS[167]PNSSSSPAER	3;3	757.8708;761.1187	2488.1196;2488.1445	830.3805;830.3888	2488.125;2488.1252	830.3823;830.3823	0.00024994859928;0.00076267049923	2	12	30	1K(304.2072),9S(79.9663)	KRENDNDLS(0.8375)PNS(0.0466)S(0.0417)S(0.0386)S(0.0356)PAER;KRENDNDLS(0.8934)PNS(0.0279)S(0.0270)S(0.0261)S(0.0256)PAER	0.837;0.893	14738;14867	14794;14933	PRC-7194TMT_UPRC_559292A008042_1p_ih10cm_1-5um_PM5_Neo_noFAIMS_30min_TMT_custom_800ng_spR3.14794.14794.3,PRC-7194TMT_UPRC_559292A008042_1p_ih10cm_1-5um_PM5_Neo_noFAIMS_30min_TMT_custom_800ng_spR3.14933.14933.3	3	12.0485	11.6062	11.7537	11.7805	10.453	11.4113	11.183	11.2886	12.405	12.4543	12.3795	11.4757	12.8274	12.5442	12.7338	0.753723	0.240648
A0A6C1DUQ3	CBF1_1	Basic helix-loop-helix protein	K[432]RS[167]YHEEQNVNEAR	4	747.489	2144.98	537.253	2144.98	537.252	0.0083398	2	21	34	1K(304.2072),3S(79.9663)	KRS(0.8387)Y(0.1613)HEEQNVNEAR	0.838	14307	14352	PRC-7194TMT_UPRC_559292A008042_1p_ih10cm_1-5um_PM5_Neo_noFAIMS_30min_TMT_custom_800ng_spR3.14352.14352.4	3	11.627	10.0567	10.1082	11.1661	10.0579	10.8135	10.4471	11.1817	12.2762	12.3419	11.7193	10.1503	12.9198	12.3524	12.1196	0.84465	0.300624
A0A6C1DUQ3	CBF1_1	Basic helix-loop-helix protein	K[432]RSY[243]HEEQNVNEAR	4	726.192	2144.98	537.253	2144.98	537.253	0.00279464	2	21	34	1K(304.2072),4Y(79.9663)	KRS(0.2945)Y(0.7055)HEEQNVNEAR	0.705	13421	13468	PRC-7194TMT_UPRC_559292A008042_1p_ih10cm_1-5um_PM5_Neo_noFAIMS_30min_TMT_custom_800ng_spR3.13468.13468.4	3	12.2012	10.9379	11.6999	10.7956	10.1698	10.7309	10.5519	11.5554	12.6481	12.9003	12.2265	10.9059	13.3893	13	12.7127	1.02778	0.26269
A0A6C1DYP3	ECM30_1	Protein M30	K[432]S[167]AS[167]PS[167]AATSSHTSSSK[432]	3	698.008	2467.06	823.361	2467.06	823.361	0.0169692	1	647	663	17K(304.2072),1K(304.2072),2S(79.9663),4S(79.9663),6S(79.9663)	KS(0.4735)AS(0.4735)PS(0.4735)AAT(0.4735)S(0.4735)S(0.4735)HT(0.0496)S(0.0409)S(0.0358)S(0.0326)K	0.473	12085	12137	PRC-7194TMT_UPRC_559292A007442_1p_ih10cm_1-5um_PM5_NeoLumos_noFAIMS_30min_TMT_custom_spR3.12137.12137.3	3	9.77105	9.17068	11.5703	9.95519	9.80137	10.4814	10.2341	11.313	11.0971	9.20331	9.46139	9.55471	9.94997	9.77795	10.6175	-0.387454	0.561342
A0A6C1E0V1	ETT1_1	Enhancer of translation termination 1	K[432]SDEPS[167]RES[167]TPVR	3;2;3;4;2;2;3	628.3466;630.839;696.793;698.9643;699.2138;702.1918;712.6421	1950.8748;1950.8743;1950.8741;1951.8835;1950.8802;1950.8632;1950.8828	651.2989;976.4444;651.2986;488.9782;976.4474;976.4389;651.3015	1950.8779;1950.8749;1950.8763;1951.8806;1950.8779;1950.8777;1950.8807	651.2999;976.4447;651.2994;488.9774;976.4462;976.4461;651.3008	0.00348231046068;0.00795494843752;0.00391410322558;0.00356620609389;0.00028327051547;0.00605048608648;0.00443505932039	2	25	37	1K(304.2072),6S(79.9663),9S(79.9663)	KS(0.1159)DEPS(0.6654)RES(0.6093)T(0.6093)PVR;KS(0.0867)DEPS(0.6378)RES(0.6378)T(0.6378)PVR;KS(0.1177)DEPS(0.7341)RES(0.7245)T(0.4237)PVR;KS(0.0792)DEPS(0.6855)RES(0.6176)T(0.6176)PVR;KS(0.1758)DEPS(0.8455)RES(0.8451)T(0.1336)PVR;KS(0.1408)DEPS(0.8195)RES(0.8231)T(0.2166)PVR;KS(0.1339)DEPS(0.7681)RES(0.7681)T(0.3299)PVR	0.665;0.637;0.734;0.685;0.845;0.823;0.768	9307;9409;12192;12281;12304;12436;12860	09350;09450;12253;12343;12353;12478;12907	PRC-7194TMT_UPRC_559292A007442_1p_ih10cm_1-5um_PM5_NeoLumos_noFAIMS_30min_TMT_custom_spR3.09350.09350.3,PRC-7194TMT_UPRC_559292A007442_1p_ih10cm_1-5um_PM5_NeoLumos_noFAIMS_30min_TMT_custom_spR3.09450.09450.2,PRC-7194TMT_UPRC_559292A008042_1p_ih10cm_1-5um_PM5_Neo_noFAIMS_30min_TMT_custom_800ng_spR3.12253.12253.3,PRC-7194TMT_UPRC_559292A008042_1p_ih10cm_1-5um_PM5_Neo_noFAIMS_30min_TMT_custom_800ng_spR3.12343.12343.4,PRC-7194TMT_UPRC_559292A008042_1p_ih10cm_1-5um_PM5_Neo_noFAIMS_30min_TMT_custom_800ng_spR3.12353.12353.2,PRC-7194TMT_UPRC_559292A008042_1p_ih10cm_1-5um_PM5_Neo_noFAIMS_30min_TMT_custom_800ng_spR3.12478.12478.2,PRC-7194TMT_UPRC_559292A008042_1p_ih10cm_1-5um_PM5_Neo_noFAIMS_30min_TMT_custom_800ng_spR3.12907.12907.3	3	12.8056	12.277	12.9905	12.8398	10.6933	11.6044	11.7384	13.0656	12.5521	12.9789	13.0389	12.2368	13.8631	13.4006	13.2567	0.804672	0.270307
A0A6C1E0V1	ETT1_1	Enhancer of translation termination 1	K[432]SDEPSRES[167]T[181]PVR	2;2;3	642.0145;713.3795;717.1585	1950.8849;1950.8834;1950.8829	976.4497;976.449;651.3016	1950.8767;1950.8811;1950.8779	976.4456;976.4478;651.2999	0.00106543753422;0.00097985017561;0.00447991534018	2	25	37	10T(79.9663),1K(304.2072),9S(79.9663)	KS(0.2715)DEPS(0.2352)RES(0.7467)T(0.7467)PVR;KS(0.2425)DEPS(0.2212)RES(0.7681)T(0.7681)PVR;KS(0.1227)DEPS(0.5981)RES(0.6396)T(0.6396)PVR	0.746;0.768;0.639	9852;12883;13048	09893;12938;13093	PRC-7194TMT_UPRC_559292A007442_1p_ih10cm_1-5um_PM5_NeoLumos_noFAIMS_30min_TMT_custom_spR3.09893.09893.2,PRC-7194TMT_UPRC_559292A008042_1p_ih10cm_1-5um_PM5_Neo_noFAIMS_30min_TMT_custom_800ng_spR3.12938.12938.2,PRC-7194TMT_UPRC_559292A008042_1p_ih10cm_1-5um_PM5_Neo_noFAIMS_30min_TMT_custom_800ng_spR3.13093.13093.3	3	11.4038	10.7366	11.4805	11.3656	10.2812	10.7164	10.4221	11.7488	11.7739	11.2897	11.3894	10.9632	12.5239	11.8917	12.2179	0.675371	0.257056
A0A6C1EFV1	RPP2A_2	60S ribosomal protein P2-alpha	LAAVPAAGPASAGGAAAAS[167]GDAAAEEDK[432]EEEAAEESDDDMGFGLFD	4	1196.64	4740.04	1186.02	4740.02	1186.01	0.042628	1	61	106	19S(79.9663),28K(304.2072)	LAAVPAAGPAS(0.1221)AGGAAAAS(0.7403)GDAAAEEDKEEEAAEES(0.1376)DDDMGFGLFD	0.74	33025	33071	PRC-7194TMT_UPRC_559292A007442_1p_ih10cm_1-5um_PM5_NeoLumos_noFAIMS_30min_TMT_custom_spR3.33071.33071.4	3	8.41886	8.62761	9.59466	9.43578	9.8868	8.21116	10.0134	10.2233	9.15324	8.99467	8.85256	9.83676	9.83402	9.67106	9.46037	0.274999	0.636853
A0A6C1EFV1	RPP2A_2	60S ribosomal protein P2-alpha	LAAVPAAGPASAGGAAAASGDAAAEEDK[432]EEEAAEES[167]DDDMGFGLFD	4	1319.24	4738.02	1185.51	4738.01	1185.51	0.0165501	1	61	106	28K(304.2072),36S(79.9663)	LAAVPAAGPAS(0.2771)AGGAAAAS(0.2771)GDAAAEEDKEEEAAEES(0.4459)DDDMGFGLFD	0.445	43654	43709	PRC-7194TMT_UPRC_559292A008042_1p_ih10cm_1-5um_PM5_Neo_noFAIMS_30min_TMT_custom_800ng_spR3.43709.43709.4	3	10.3347	9.77567	9.23541	8.62632	10.2156	10.5831	10.0399	9.94389	11.8794	10.4569	11.0709	11.161	10.3301	10.4925	9.90597	0.483003	0.421738
A0A6C1E9L8	STE20_2	Serine/threonine-protein kinase STE20	LAENMDADEDNDDDNNEHNNNANDY[243]DNNNDNK[432]	5	1004.32	4078.52	816.712	4078.54	816.715	0.0231064	0	892	923	25Y(79.9663),32K(304.2072)	LAENMDADEDNDDDNNEHNNNANDY(1.0000)DNNNDNK	1	24774	24833	PRC-7194TMT_UPRC_559292A007442_1p_ih10cm_1-5um_PM5_NeoLumos_noFAIMS_30min_TMT_custom_spR3.24833.24833.5	3	10.0693	9.21412	9.95856	9.50523	9.78057	9.17095	9.72936	9.47193	10.6963	10.2217	10.6996	9.53006	11.1051	11.1074	10.4541	0.797452	0.224935
A0A6C1DU04	BUD4_1	Bud site selection protein bud4	LAS[167]GDSADSTEHELDTK[432]	3	965.347	2158.97	720.663	2158.97	720.664	0.000146058	0	234	250	17K(304.2072),3S(79.9663)	LAS(0.5892)GDS(0.0990)ADS(0.1461)T(0.1461)EHELDT(0.0196)K	0.589	24490	24541	PRC-7194TMT_UPRC_559292A008042_1p_ih10cm_1-5um_PM5_Neo_noFAIMS_30min_TMT_custom_800ng_spR3.24541.24541.3	3	11.7998	11.0614	11.3875	11.5948	11.2822	11.5817	10.8425	11.4085	11.4972	11.6685	11.7632	11.2431	11.7908	11.9258	11.9418	0.320541	0.31146
A0A6C1E0Y2	HST2_1	NAD-dependent protein deacetylase	LNDHDS[167]DEDGASNSSSSQK[432]	3	646.299	2375.97	792.996	2375.97	792.996	3.386822551e-05	0	341	359	19K(304.2072),6S(79.9663)	LNDHDS(0.5505)DEDGAS(0.2495)NS(0.0893)S(0.0586)S(0.0289)S(0.0233)QK	0.55	10025	10064	PRC-7194TMT_UPRC_559292A007442_1p_ih10cm_1-5um_PM5_NeoLumos_noFAIMS_30min_TMT_custom_spR3.10064.10064.3	3	9.9961	10.0886	10.7535	9.77634	10.2671	9.1214	9.80901	11.6035	10.6994	10.4161	11.2242	9.88616	10.8358	10.4247	11.3773	0.496514	0.409152
A0A6C1E0Y2	HST2_1	NAD-dependent protein deacetylase	LNDHDSDEDGAS[167]NSSSSQK[432]	2;2	648.6632;718.4934	2376.9805;2376.978	1189.4975;1189.4963	2376.9768;2376.9653	1189.4957;1189.4899	0.00525117081013;0.00105952705074	0	341	359	12S(79.9663),19K(304.2072)	LNDHDS(0.0882)DEDGAS(0.7702)NS(0.0444)S(0.0444)S(0.0265)S(0.0265)QK;LNDHDS(0.1611)DEDGAS(0.7372)NS(0.0277)S(0.0277)S(0.0246)S(0.0218)QK	0.77;0.737	10119;13092	10158;13147	PRC-7194TMT_UPRC_559292A007442_1p_ih10cm_1-5um_PM5_NeoLumos_noFAIMS_30min_TMT_custom_spR3.10158.10158.2,PRC-7194TMT_UPRC_559292A008042_1p_ih10cm_1-5um_PM5_Neo_noFAIMS_30min_TMT_custom_800ng_spR3.13147.13147.2	3	9.38658	9.35171	10.4864	9.57298	9.67544	9.23835	10.0477	10.8665	10.0102	9.26272	10.4158	9.54791	10.4386	9.84308	10.5377	0.36675	0.448291
A0A6C1DVW8	PTR2_1	Peptide transporter ptr2	LNHPSQGS[167]DDAQDEK[432]	3;3	670.5384;748.2745	2023.8856;2024.8875	675.6358;675.9698	2023.8792;2024.884	675.6337;675.9686	0.00129027679663;0.00080861988801	0	2	16	15K(304.2072),8S(79.9663)	LNHPS(0.1142)QGS(0.8858)DDAQDEK;LNHPS(0.2909)QGS(0.7091)DDAQDEK	0.885;0.709	10995;14329	11033;14385	PRC-7194TMT_UPRC_559292A007442_1p_ih10cm_1-5um_PM5_NeoLumos_noFAIMS_30min_TMT_custom_spR3.11033.11033.3,PRC-7194TMT_UPRC_559292A008042_1p_ih10cm_1-5um_PM5_Neo_noFAIMS_30min_TMT_custom_800ng_spR3.14385.14385.3	3	11.0706	10.2573	10.4908	11.0647	10.1284	10.4613	10.4182	11.0912	11.0438	11.6817	11.4076	10.6719	11.9839	11.7151	11.2985	0.644597	0.238213
A0A6C1E6Y7	DNF1_2	Phospholipid-transporting ATPase	LNNGS[167]GTFDDVALDNDNGDSTADYDGM[147]K[432]R	3	1020.02	3478.44	1160.49	3478.45	1160.49	0.000569408	1	88	116	27M(15.9949),28K(304.2072),5S(79.9663)	LNNGS(0.4313)GT(0.4313)FDDVALDNDNGDS(0.0513)T(0.0513)ADY(0.0348)DGMKR	0.431	25452	25503	PRC-7194TMT_UPRC_559292A007442_1p_ih10cm_1-5um_PM5_NeoLumos_noFAIMS_30min_TMT_custom_spR3.25503.25503.3	3	11.2772	10.7966	11.1444	10.7674	10.4379	10.3945	10.6099	10.4494	10.3662	11.3338	10.8787	10.7871	11.3455	11.5061	11.6796	0.481661	0.251117
A0A6C1DQG3	DNF1_1	Phospholipid-transporting ATPase	LNNGS[167]GTFDDVELDNDSGEPHTNYDGM[147]K[432]R	4	1094.22	3597.55	900.394	3597.52	900.388	0.000303666	1	88	116	27M(15.9949),28K(304.2072),5S(79.9663)	LNNGS(0.6710)GT(0.1820)FDDVELDNDS(0.0744)GEPHT(0.0273)NY(0.0452)DGMKR	0.671	31375	31426	PRC-7194TMT_UPRC_559292A008042_1p_ih10cm_1-5um_PM5_Neo_noFAIMS_30min_TMT_custom_800ng_spR3.31426.31426.4	3	12.0716	11.3588	11.2249	11.7278	10.9001	11.2029	11.138	12.0271	11.6995	12.0501	12.2193	11.7761	11.4808	12.0197	12.0995	0.378996	0.331012
A0A6C1EDY1	RAP1_2	DNA-binding protein RAP1	LQDEPQS[167]SGRTDSNSNDPTVPK[432]TER	4	869.261	3144.43	787.115	3144.43	787.115	0.000224503	2	229	253	22K(304.2072),7S(79.9663)	LQDEPQS(0.3107)S(0.3107)GRT(0.3107)DS(0.0310)NS(0.0173)NDPT(0.0098)VPKT(0.0097)ER	0.31	19820	19900	PRC-7194TMT_UPRC_559292A008042_1p_ih10cm_1-5um_PM5_Neo_noFAIMS_30min_TMT_custom_800ng_spR3.19900.19900.4	3	12.9817	12.5562	12.8253	13.091	11.0577	11.8809	12.5512	13.23	13.5576	13.0494	13.2869	12.8477	13.3942	13.1224	13.9597	0.644085	0.295459
A0A6C1DWP4	AMD1_1	AMP deaminase	LQYLEARWNLYY[243]LLNEYQETSVS[167]K[432]R	3	1444.51	3643.73	1215.58	3643.73	1215.58	0.0150452	2	323	347	12Y(79.9663),23S(79.9663),24K(304.2072)	LQY(0.0346)LEARWNLY(0.0852)Y(0.7704)LLNEY(0.1072)QET(0.1168)S(0.1168)VS(0.7690)KR	0.77	49847	49867	PRC-7194TMT_UPRC_559292A008042_1p_ih10cm_1-5um_PM5_Neo_noFAIMS_30min_TMT_custom_800ng_spR3.49867.49867.3	3	8.88514	8.7567	9.3142	8.11835	9.91295	8.25612	9.70675	10.548	7.98658	8.04417	8.95041	9.25076	9.18642	9.01047	9.52514	0.231739	0.750632
A0A6C1E5I0	ORC2_2	Origin recognition complex subunit 2	LSHT[181]DEESESSNTK[432]	3	719.672	1947.85	650.29	1947.85	650.29	0.000742221	0	113	126	14K(304.2072),4T(79.9663)	LS(0.0571)HT(0.8477)DEES(0.0260)ES(0.0255)S(0.0237)NT(0.0201)K	0.847	13134	13195	PRC-7194TMT_UPRC_559292A008042_1p_ih10cm_1-5um_PM5_Neo_noFAIMS_30min_TMT_custom_800ng_spR3.13195.13195.3	3	10.9637	11.18	11.2554	11.4099	10.4832	11.2598	10.9067	11.7726	12.0832	11.3446	11.9607	10.9257	11.9248	13.0075	11.9205	0.681938	0.243069
A0A6C1E5S8	CYC8_2	Cytochrome C	LST[181]TTSPTEETPVEDDVGRDTK[432]	3;3;3	901.6921;1024.8773;1029.3682	2761.3035;2762.2844;2761.2942	921.4418;921.7687;921.4387	2761.2957;2762.2905;2761.2913	921.4392;921.7708;921.4377	0;2.175828719e-05;0.00014515011331	1	879	900	22K(304.2072),3T(79.9663)	LS(0.0090)T(0.2196)T(0.2196)T(0.2196)S(0.2196)PT(0.0943)EET(0.0113)PVEDDVGRDT(0.0069)K;LS(0.0172)T(0.6417)T(0.0808)T(0.0808)S(0.0808)PT(0.0674)EET(0.0165)PVEDDVGRDT(0.0148)K;LS(0.0138)T(0.1932)T(0.1932)T(0.1932)S(0.1932)PT(0.1932)EET(0.0140)PVEDDVGRDT(0.0060)K	0.219;0.641;0.193	20415;27686;27929	20467;27742;27979	PRC-7194TMT_UPRC_559292A007442_1p_ih10cm_1-5um_PM5_NeoLumos_noFAIMS_30min_TMT_custom_spR3.20467.20467.3,PRC-7194TMT_UPRC_559292A008042_1p_ih10cm_1-5um_PM5_Neo_noFAIMS_30min_TMT_custom_800ng_spR3.27742.27742.3,PRC-7194TMT_UPRC_559292A008042_1p_ih10cm_1-5um_PM5_Neo_noFAIMS_30min_TMT_custom_800ng_spR3.27979.27979.3	3	13.0525	12.1228	12.4773	13.1211	11.1381	12.0022	11.6349	13.0197	12.8332	12.9839	13.1565	12.1258	13.2045	13.2932	12.9123	0.499887	0.38999
A0A6C1DVW8	PTR2_1	Peptide transporter ptr2	M[147]LNHPSQGS[167]DDAQDEK[432]	3;3;3;3;3	686.5583;768.3156;768.9285;770.8707;771.4951	2171.9253;2171.9312;2170.9167;2169.911;2169.9365	724.9824;724.9843;724.6462;724.3109;724.3194	2171.918;2171.9182;2170.917;2169.933;2169.9465	724.9799;724.98;724.6463;724.3183;724.3228	0.00042821177287;0.00038370531432;0.00076267049923;0.00052220255021;0.00351639290388	0	1	16	16K(304.2072),1M(15.9949),9S(79.9663)	MLNHPS(0.4661)QGS(0.5339)DDAQDEK;MLNHPS(0.4087)QGS(0.5913)DDAQDEK;MLNHPS(0.1761)QGS(0.8239)DDAQDEK;MLNHPS(0.2530)QGS(0.7470)DDAQDEK;MLNHPS(0.1958)QGS(0.8042)DDAQDEK	0.533;0.591;0.823;0.747;0.804	11620;15173;15219;15266;15285	11678;15240;15268;15353;15379	PRC-7194TMT_UPRC_559292A007442_1p_ih10cm_1-5um_PM5_NeoLumos_noFAIMS_30min_TMT_custom_spR3.11678.11678.3,PRC-7194TMT_UPRC_559292A008042_1p_ih10cm_1-5um_PM5_Neo_noFAIMS_30min_TMT_custom_800ng_spR3.15240.15240.3,PRC-7194TMT_UPRC_559292A008042_1p_ih10cm_1-5um_PM5_Neo_noFAIMS_30min_TMT_custom_800ng_spR3.15268.15268.3,PRC-7194TMT_UPRC_559292A008042_1p_ih10cm_1-5um_PM5_Neo_noFAIMS_30min_TMT_custom_800ng_spR3.15353.15353.3,PRC-7194TMT_UPRC_559292A008042_1p_ih10cm_1-5um_PM5_Neo_noFAIMS_30min_TMT_custom_800ng_spR3.15379.15379.3	3	12.8431	12.0418	12.3956	12.6616	11.6771	11.9528	11.9175	12.4278	12.2713	12.9454	12.9504	12.4413	13.7524	13.7667	12.7623	0.821224	0.21419
A0A6C1DNE9	CYC8_1	Cytochrome C	M[147]REEEQT[181]S[167]QEK[432]SPQENTLPR	3	841.21	2897.27	966.763	2897.27	966.764	0.000159208	2	930	949	11K(304.2072),1M(15.9949),7T(79.9663),8S(79.9663)	MREEEQT(0.8709)S(0.8709)QEKS(0.1584)PQENT(0.0997)LPR	0.87	18459	18540	PRC-7194TMT_UPRC_559292A008042_1p_ih10cm_1-5um_PM5_Neo_noFAIMS_30min_TMT_custom_800ng_spR3.18540.18540.3	3	13.8051	13.1144	12.9742	13.6053	11.9135	12.5232	12.4445	12.2108	12.8446	13.2637	13.293	13.1317	13.567	13.4385	13.7711	0.570338	0.264889
A0A6C1DNE9	CYC8_1	Cytochrome C	M[147]REEEQT[181]SQEK[432]SPQENTLPR	3;3;3;3;3;4	730.251;735.8438;828.5562;833.3978;835.7333;836.2734	2817.2996;2817.3044;2816.3;2816.2974;2818.2734;2818.275	940.1071;940.1087;939.7739;939.7731;940.4317;705.576	2817.295;2817.2957;2816.2998;2816.2998;2818.2808;2818.2788	940.1056;940.1058;939.7739;939.7739;940.4342;705.577	0.00164510486756;0.00020594522681;0.00028098447462;0.00067924710458;0.00014605841451;0.00020594522681	2	930	949	11K(304.2072),1M(15.9949),7T(79.9663)	MREEEQT(0.7819)S(0.0928)QEKS(0.0928)PQENT(0.0324)LPR;MREEEQT(0.3278)S(0.3278)QEKS(0.3278)PQENT(0.0166)LPR;MREEEQT(0.3942)S(0.3942)QEKS(0.1884)PQENT(0.0232)LPR;MREEEQT(0.4013)S(0.4013)QEKS(0.1686)PQENT(0.0288)LPR;MREEEQT(0.4710)S(0.4710)QEKS(0.0325)PQENT(0.0254)LPR;MREEEQT(0.6571)S(0.2394)QEKS(0.0783)PQENT(0.0252)LPR	0.781;0.327;0.394;0.401;0.471;0.657	13366;13606;17885;18074;18199;18224	13430;13656;17941;18164;18272;18298	PRC-7194TMT_UPRC_559292A007442_1p_ih10cm_1-5um_PM5_NeoLumos_noFAIMS_30min_TMT_custom_spR3.13430.13430.3,PRC-7194TMT_UPRC_559292A007442_1p_ih10cm_1-5um_PM5_NeoLumos_noFAIMS_30min_TMT_custom_spR3.13656.13656.3,PRC-7194TMT_UPRC_559292A008042_1p_ih10cm_1-5um_PM5_Neo_noFAIMS_30min_TMT_custom_800ng_spR3.17941.17941.3,PRC-7194TMT_UPRC_559292A008042_1p_ih10cm_1-5um_PM5_Neo_noFAIMS_30min_TMT_custom_800ng_spR3.18164.18164.3,PRC-7194TMT_UPRC_559292A008042_1p_ih10cm_1-5um_PM5_Neo_noFAIMS_30min_TMT_custom_800ng_spR3.18272.18272.3,PRC-7194TMT_UPRC_559292A008042_1p_ih10cm_1-5um_PM5_Neo_noFAIMS_30min_TMT_custom_800ng_spR3.18298.18298.4	3	13.2924	12.5988	12.2682	12.9596	11.18	11.9266	12.0259	12.3459	13.0676	12.9849	12.9427	12.7899	13.1606	13.1968	13.026	0.558223	0.299767
A0A6C1DNE9	CYC8_1	Cytochrome C	M[147]REEEQTS[167]QEK[432]S[167]PQENTLPR	4	841.187	2897.26	725.322	2897.26	725.323	0.000264256	2	930	949	11K(304.2072),12S(79.9663),1M(15.9949),8S(79.9663)	MREEEQT(0.6007)S(0.6835)QEKS(0.6402)PQENT(0.0756)LPR	0.683	18459	18539	PRC-7194TMT_UPRC_559292A008042_1p_ih10cm_1-5um_PM5_Neo_noFAIMS_30min_TMT_custom_800ng_spR3.18539.18539.4	3	12.784	12.6118	12.4584	13.0237	11.7165	12.5943	12.1117	12.9628	12.5732	12.6337	13.1165	12.4496	12.7755	13.0558	13.2392	0.380293	0.315255
A0A6C1DNE9	CYC8_1	Cytochrome C	M[147]REEEQTS[167]QEK[432]SPQENTLPR	4;4	737.2321;831.7417	2818.296;2816.2983	705.5813;705.0819	2818.2815;2816.298	705.5777;705.0818	3.944617569e-05;0.00150887536372	2	930	949	11K(304.2072),1M(15.9949),8S(79.9663)	MREEEQT(0.1721)S(0.4902)QEKS(0.3150)PQENT(0.0227)LPR;MREEEQT(0.1588)S(0.3943)QEKS(0.3943)PQENT(0.0525)LPR	0.49;0.394	13650;18008	13711;18088	PRC-7194TMT_UPRC_559292A007442_1p_ih10cm_1-5um_PM5_NeoLumos_noFAIMS_30min_TMT_custom_spR3.13711.13711.4,PRC-7194TMT_UPRC_559292A008042_1p_ih10cm_1-5um_PM5_Neo_noFAIMS_30min_TMT_custom_800ng_spR3.18088.18088.4	3	12.1184	11.6725	12.1313	12.0141	10.783	11.5612	11.2144	11.973	12.0192	11.9971	12.1892	11.5902	12.289	12.2019	12.4936	0.404391	0.330003
A0A6C1DNE9	CYC8_1	Cytochrome C	M[147]REEEQTSQEK[432]S[167]PQENTLPR	4;4	731.6475;829.5186	2816.3037;2816.2993	705.0832;705.0821	2816.2976;2816.2983	705.0817;705.0819	7.272890023e-05;2.175828719e-05	2	930	949	11K(304.2072),12S(79.9663),1M(15.9949)	MREEEQT(0.0994)S(0.2439)QEKS(0.6285)PQENT(0.0282)LPR;MREEEQT(0.0825)S(0.1285)QEKS(0.7565)PQENT(0.0325)LPR	0.628;0.756	13410;17933	13486;17986	PRC-7194TMT_UPRC_559292A007442_1p_ih10cm_1-5um_PM5_NeoLumos_noFAIMS_30min_TMT_custom_spR3.13486.13486.4,PRC-7194TMT_UPRC_559292A008042_1p_ih10cm_1-5um_PM5_Neo_noFAIMS_30min_TMT_custom_800ng_spR3.17986.17986.4	3	13.3619	13.1229	12.7922	13.7832	11.3372	12.1097	12.266	12.4351	12.8502	13.4738	13.6497	13.2817	13.802	13.7191	12.8752	0.712331	0.269675
A0A6C1DN21	SUB2_1	RNA helicase	M[147]SHEGEEDLLEY[243]SDNEQEIQIDASK[432]	3;3;4;3;3	1100.5037;1100.8375;1102.0337;1235.8254;1236.2751	3308.4414;3308.4307;3309.445;3309.4534;3309.4314	1103.8211;1103.8175;828.3685;1104.1584;1104.1511	3308.4312;3308.4292;3309.427;3309.4373;3309.4373	1103.8177;1103.817;828.364;1104.153;1104.153	0;0;3.386822551e-05;6.242275184e-05;2.281230039e-05	0	1	25	12Y(79.9663),1M(15.9949),25K(304.2072)	MS(0.0316)HEGEEDLLEY(0.4723)S(0.4723)DNEQEIQIDAS(0.0238)K;MS(0.0242)HEGEEDLLEY(0.4758)S(0.4758)DNEQEIQIDAS(0.0241)K;MS(0.0243)HEGEEDLLEY(0.4685)S(0.4685)DNEQEIQIDAS(0.0386)K;MS(0.0291)HEGEEDLLEY(0.4736)S(0.4736)DNEQEIQIDAS(0.0237)K;MS(0.0305)HEGEEDLLEY(0.7146)S(0.2246)DNEQEIQIDAS(0.0303)K	0.472;0.475;0.468;0.473;0.714	28912;28922;28961;39173;39197	28950;28964;29014;39216;39241	PRC-7194TMT_UPRC_559292A007442_1p_ih10cm_1-5um_PM5_NeoLumos_noFAIMS_30min_TMT_custom_spR3.28950.28950.3,PRC-7194TMT_UPRC_559292A007442_1p_ih10cm_1-5um_PM5_NeoLumos_noFAIMS_30min_TMT_custom_spR3.28964.28964.3,PRC-7194TMT_UPRC_559292A007442_1p_ih10cm_1-5um_PM5_NeoLumos_noFAIMS_30min_TMT_custom_spR3.29014.29014.4,PRC-7194TMT_UPRC_559292A008042_1p_ih10cm_1-5um_PM5_Neo_noFAIMS_30min_TMT_custom_800ng_spR3.39216.39216.3,PRC-7194TMT_UPRC_559292A008042_1p_ih10cm_1-5um_PM5_Neo_noFAIMS_30min_TMT_custom_800ng_spR3.39241.39241.3	3	11.6544	11.3427	11.655	11.8255	11.0133	10.9047	11.47	11.6215	11.7586	11.9771	11.6905	11.3661	11.6867	11.8217	11.7787	0.146464	0.650356
A0A6C1DN21	SUB2_1	RNA helicase	M[147]SHEGEEDLLEYS[167]DNEQEIQIDASK[432]	3	1237.59	3308.43	1103.82	3308.43	1103.82	5.146316203e-05	0	1	25	13S(79.9663),1M(15.9949),25K(304.2072)	MS(0.0338)HEGEEDLLEY(0.2588)S(0.6723)DNEQEIQIDAS(0.0351)K	0.672	39237	39314	PRC-7194TMT_UPRC_559292A008042_1p_ih10cm_1-5um_PM5_Neo_noFAIMS_30min_TMT_custom_800ng_spR3.39314.39314.3	3	11.3985	11.3177	11.7441	11.6435	11.1135	11.2871	11.583	12.0846	10.9242	11.4538	12.0484	11.3406	11.6969	11.9014	11.9818	0.338798	0.316505
A0A6C1DNE9	CYC8_1	Cytochrome C	MREEEQTSQEK[432]S[167]PQENTLPR	4;4	855.388;856.3039	2801.304;2800.303	701.3333;701.083	2801.3057;2800.3032	701.3337;701.0831	2.175828719e-05;2.175828719e-05	2	930	949	11K(304.2072),12S(79.9663)	MREEEQT(0.0441)S(0.0515)QEKS(0.8722)PQENT(0.0322)LPR;MREEEQT(0.0490)S(0.0831)QEKS(0.8369)PQENT(0.0310)LPR	0.872;0.836	19157;19211	19233;19277	PRC-7194TMT_UPRC_559292A008042_1p_ih10cm_1-5um_PM5_Neo_noFAIMS_30min_TMT_custom_800ng_spR3.19233.19233.4,PRC-7194TMT_UPRC_559292A008042_1p_ih10cm_1-5um_PM5_Neo_noFAIMS_30min_TMT_custom_800ng_spR3.19277.19277.4	3	12.7622	11.9207	12.1694	12.5812	10.9148	11.8337	11.7023	12.2233	12.7687	12.7406	13.2829	12.0193	13.0668	12.7405	13.105	0.681215	0.253348
A0A6C1DVS3	ORC3_1	Origin recognition complex subunit 3	MS[167]DLNQS[167]K[432]K[432]MNVS[167]EFADAQR	3	1083.8	3148.38	1050.47	3148.38	1050.47	0.0350723	2	1	20	13S(79.9663),2S(79.9663),7S(79.9663),8K(304.2072),9K(304.2072)	MS(1.0000)DLNQS(1.0000)KKMNVS(1.0000)EFADAQR	1	30854	30887	PRC-7194TMT_UPRC_559292A008042_1p_ih10cm_1-5um_PM5_Neo_noFAIMS_30min_TMT_custom_800ng_spR3.30887.30887.3	3	10.9752	10.9151	10.394	10.8846	10.9057	11.4367	10.9612	11.7114	10.7742	11.0547	11.2921	11.0884	10.9708	10.6375	11.5006	0.0966107	0.77906
A0A6C1DN21	SUB2_1	RNA helicase	MSHEGEEDLLEY[243]SDNEQEIQIDASK[432]	3	1114.13	3294.46	1099.16	3294.45	1099.16	0.00138397	0	1	25	12Y(79.9663),25K(304.2072)	MS(0.0339)HEGEEDLLEY(0.4644)S(0.4644)DNEQEIQIDAS(0.0374)K	0.464	29464	29532	PRC-7194TMT_UPRC_559292A007442_1p_ih10cm_1-5um_PM5_NeoLumos_noFAIMS_30min_TMT_custom_spR3.29532.29532.3	3	10.2277	10.1515	9.80854	10.2364	10.2504	9.09941	10.266	10.5203	10.2398	10.1263	10.4856	9.77116	10.6377	9.87316	11.0914	0.279174	0.512771
A0A6C1E5X9	ADH4_1	Alcohol dehydrogenase 4	n[305]AALPLFAINT[181]TAGTASEM[147]TR	3;3;3	1325.5865;1327.9174;1389.2798	2435.2217;2435.2183;2437.216	812.7478;812.7467;813.4126	2435.209;2435.209;2437.2144	812.7436;812.7436;813.4121	0;0.00089317851572;2.901473223e-05	0	173	192	N-term(304.2072),10T(79.9663),18M(15.9949)	AALPLFAINT(0.6233)T(0.0696)AGT(0.2064)AS(0.0683)EMT(0.0325)R;AALPLFAINT(0.4016)T(0.4016)AGT(0.1365)AS(0.0302)EMT(0.0302)R;AALPLFAINT(0.3073)T(0.3073)AGT(0.3073)AS(0.0581)EMT(0.0199)R	0.623;0.401;0.307	38427;38485;47422	38451;38546;47492	PRC-7194TMT_UPRC_559292A007442_1p_ih10cm_1-5um_PM5_NeoLumos_noFAIMS_30min_TMT_custom_spR3.38451.38451.3,PRC-7194TMT_UPRC_559292A007442_1p_ih10cm_1-5um_PM5_NeoLumos_noFAIMS_30min_TMT_custom_spR3.38546.38546.3,PRC-7194TMT_UPRC_559292A008042_1p_ih10cm_1-5um_PM5_Neo_noFAIMS_30min_TMT_custom_800ng_spR3.47492.47492.3	3	10.1512	10.0533	11.6659	10.9276	11.1232	11.1486	11.9679	11.7213	11.0348	10.3406	11.6584	10.661	10.1887	10.9056	11.8519	0.0396923	0.956445
A0A6C1E5X9	ADH4_1	Alcohol dehydrogenase 4	n[305]AALPLFAINT[181]TAGTASEMTR	3	1341.41	2420.23	807.752	2420.22	807.746	6.778856746e-05	0	173	192	N-term(304.2072),10T(79.9663)	AALPLFAINT(0.3865)T(0.3865)AGT(0.1113)AS(0.0347)EMT(0.0810)R	0.386	39058	39103	PRC-7194TMT_UPRC_559292A007442_1p_ih10cm_1-5um_PM5_NeoLumos_noFAIMS_30min_TMT_custom_spR3.39103.39103.3	3	9.13591	9.14157	10.6796	8.51484	9.63732	9.3839	9.50366	9.84602	7.88709	8.76447	8.62385	9.24783	8.55897	8.31375	10.056	-0.289354	0.675458
A0A6C1E5X9	ADH4_1	Alcohol dehydrogenase 4	n[305]AALPLFAINTT[181]AGTASEMTR	3	1399.23	2419.22	807.413	2419.22	807.413	0.00151193	0	173	192	N-term(304.2072),11T(79.9663)	AALPLFAINT(0.0545)T(0.3147)AGT(0.3147)AS(0.0770)EMT(0.2390)R	0.314	47918	47989	PRC-7194TMT_UPRC_559292A008042_1p_ih10cm_1-5um_PM5_Neo_noFAIMS_30min_TMT_custom_800ng_spR3.47989.47989.3	3	9.60211	10.0624	8.79913	9.73549	10.621	10.6308	10.2253	11.0005	9.20035	10.2952	9.84555	10.247	10.4203	9.3875	10.5943	0.0817084	0.897904
A0A6C1E5X9	ADH4_1	Alcohol dehydrogenase 4	n[305]AALPLFAINTTAGT[181]ASEM[147]TR	3	1326.53	2437.22	813.413	2437.22	813.413	2.175828719e-05	0	173	192	N-term(304.2072),14T(79.9663),18M(15.9949)	AALPLFAINT(0.0636)T(0.0636)AGT(0.7613)AS(0.0723)EMT(0.0392)R	0.761	38462	38489	PRC-7194TMT_UPRC_559292A007442_1p_ih10cm_1-5um_PM5_NeoLumos_noFAIMS_30min_TMT_custom_spR3.38489.38489.3	3	9.2128	8.9577	9.59392	8.93404	9.90237	9.31281	10.0121	10.12	8.64255	9.08342	9.99041	9.09015	9.36557	8.8426	10.5481	0.1902	0.734378
A0A6C1DN64	CHS2_1	Chitin synthase	n[305]AALRY[243]SPDRR	3	905.292	1587.82	530.282	1587.82	530.281	0.0256638	2	64	73	N-term(304.2072),5Y(79.9663)	AALRY(0.5000)S(0.5000)PDRR	0.5	21505	21559	PRC-7194TMT_UPRC_559292A008042_1p_ih10cm_1-5um_PM5_Neo_noFAIMS_30min_TMT_custom_800ng_spR3.21559.21559.3	3	12.1982	12.6217	10.9431	12.3379	12.2305	13.8196	12.0982	11.2652	11.3629	11.8749	12.0423	12.84	11.6629	11.4588	11.2595	-0.222514	0.76374
A0A6C1E2Q3	EDE1_2	EH domain-containing and endocytosis protein 1	n[305]AAS[167]VTLPQVPNFSGFSM[147]PTSAITGAAVGTAALGAAALSSSSNK[432]	5;4;4;5;5	1369.053;1370.1232;1421.8597;1423.0989;1425.105	4714.4272;4710.451;4714.4194;4710.404;4713.3984	943.8927;1178.62;1179.6121;943.0881;943.687	4714.412;4710.437;4714.4126;4710.399;4713.412	943.8897;1178.6165;1179.6104;943.0871;943.6897	0;0;0;0.00027056492364;0.00092493703441	0	532	574	N-term(304.2072),17M(15.9949),3S(79.9663),43K(304.2072)	AAS(0.7987)VT(0.0191)LPQVPNFS(0.0196)GFS(0.0184)MPT(0.0223)S(0.0223)AIT(0.0223)GAAVGT(0.0234)AALGAAALS(0.0140)S(0.0130)S(0.0139)S(0.0131)NK;AAS(0.4244)VT(0.4244)LPQVPNFS(0.0126)GFS(0.0121)MPT(0.0116)S(0.0116)AIT(0.0196)GAAVGT(0.0230)AALGAAALS(0.0152)S(0.0141)S(0.0160)S(0.0152)NK;AAS(0.5968)VT(0.1875)LPQVPNFS(0.0280)GFS(0.0280)MPT(0.0280)S(0.0280)AIT(0.0272)GAAVGT(0.0252)AALGAAALS(0.0137)S(0.0128)S(0.0127)S(0.0121)NK;AAS(0.7599)VT(0.0327)LPQVPNFS(0.0150)GFS(0.0129)MPT(0.0122)S(0.0122)AIT(0.0215)GAAVGT(0.0677)AALGAAALS(0.0168)S(0.0168)S(0.0168)S(0.0154)NK;AAS(0.3086)VT(0.3086)LPQVPNFS(0.0729)GFS(0.0526)MPT(0.0526)S(0.0526)AIT(0.0269)GAAVGT(0.0227)AALGAAALS(0.0280)S(0.0280)S(0.0244)S(0.0220)NK	0.798;0.424;0.596;0.759;0.308	40196;40212;48911;48934;49067	40236;40279;48969;49023;49106	PRC-7194TMT_UPRC_559292A007442_1p_ih10cm_1-5um_PM5_NeoLumos_noFAIMS_30min_TMT_custom_spR3.40236.40236.5,PRC-7194TMT_UPRC_559292A007442_1p_ih10cm_1-5um_PM5_NeoLumos_noFAIMS_30min_TMT_custom_spR3.40279.40279.4,PRC-7194TMT_UPRC_559292A008042_1p_ih10cm_1-5um_PM5_Neo_noFAIMS_30min_TMT_custom_800ng_spR3.48969.48969.4,PRC-7194TMT_UPRC_559292A008042_1p_ih10cm_1-5um_PM5_Neo_noFAIMS_30min_TMT_custom_800ng_spR3.49023.49023.5,PRC-7194TMT_UPRC_559292A008042_1p_ih10cm_1-5um_PM5_Neo_noFAIMS_30min_TMT_custom_800ng_spR3.49106.49106.5	3	12.9183	12.7933	11.9741	13.171	13.4771	11.8761	12.6286	10.874	11.6457	12.2542	12.6203	12.9049	11.5587	12.344	11.5281	-0.170053	0.774694
A0A6C1E6M3	GRS66_007549	MINDY deubiquitinase domain-containing protein	n[305]AASDQANS[167]GASGM[147]QQIEDDEELARR	4;4	898.2572;1041.3193	3050.3574;3050.3298	763.5966;763.5897	3050.343;3050.3281	763.593;763.5893	2.281230039e-05;7.272890023e-05	1	294	318	N-term(304.2072),13M(15.9949),8S(79.9663)	AAS(0.0482)DQANS(0.7957)GAS(0.1562)GMQQIEDDEELARR;AAS(0.0346)DQANS(0.4827)GAS(0.4827)GMQQIEDDEELARR	0.795;0.482	20272;28563	20321;28616	PRC-7194TMT_UPRC_559292A007442_1p_ih10cm_1-5um_PM5_NeoLumos_noFAIMS_30min_TMT_custom_spR3.20321.20321.4,PRC-7194TMT_UPRC_559292A008042_1p_ih10cm_1-5um_PM5_Neo_noFAIMS_30min_TMT_custom_800ng_spR3.28616.28616.4	3	10.851	10.6887	11.3078	11.1053	10.6898	10.7104	10.7922	11.2171	10.8782	10.9042	11.5975	10.4838	11.4729	11.3317	11.5446	0.371641	0.285347
A0A6C1E6M3	GRS66_007549	MINDY deubiquitinase domain-containing protein	n[305]AASDQANSGAS[167]GM[147]QQIEDDEELAR	3;3;3;3;3	946.1169;948.028;948.3315;1066.0571;1069.6517	2892.2217;2892.2263;2892.2292;2892.2275;2892.2192	965.0812;965.0827;965.0837;965.0831;965.0803	2892.204;2892.2046;2892.206;2892.2095;2892.2097	965.0753;965.0755;965.0759;965.0771;965.0772	0;2.175828719e-05;2.175828719e-05;0;2.281230039e-05	0	294	317	N-term(304.2072),11S(79.9663),13M(15.9949)	AAS(0.0470)DQANS(0.0705)GAS(0.8824)GMQQIEDDEELAR;AAS(0.0432)DQANS(0.2837)GAS(0.6731)GMQQIEDDEELAR;AAS(0.0439)DQANS(0.2913)GAS(0.6648)GMQQIEDDEELAR;AAS(0.0377)DQANS(0.2896)GAS(0.6728)GMQQIEDDEELAR;AAS(0.0947)DQANS(0.1736)GAS(0.7317)GMQQIEDDEELAR	0.882;0.673;0.664;0.672;0.731	22289;22335;22358;29896;30067	22337;22417;22430;29941;30143	PRC-7194TMT_UPRC_559292A007442_1p_ih10cm_1-5um_PM5_NeoLumos_noFAIMS_30min_TMT_custom_spR3.22337.22337.3,PRC-7194TMT_UPRC_559292A007442_1p_ih10cm_1-5um_PM5_NeoLumos_noFAIMS_30min_TMT_custom_spR3.22417.22417.3,PRC-7194TMT_UPRC_559292A007442_1p_ih10cm_1-5um_PM5_NeoLumos_noFAIMS_30min_TMT_custom_spR3.22430.22430.3,PRC-7194TMT_UPRC_559292A008042_1p_ih10cm_1-5um_PM5_Neo_noFAIMS_30min_TMT_custom_800ng_spR3.29941.29941.3,PRC-7194TMT_UPRC_559292A008042_1p_ih10cm_1-5um_PM5_Neo_noFAIMS_30min_TMT_custom_800ng_spR3.30143.30143.3	3	11.5003	11.2042	11.1965	11.5302	11.3427	10.71	11.0502	11.7173	11.1769	11.1926	11.6344	11.1508	11.9221	11.8533	11.7586	0.401754	0.247017
A0A6C1E6M3	GRS66_007549	MINDY deubiquitinase domain-containing protein	n[305]AASDQANSGAS[167]GM[147]QQIEDDEELARR	3	898.954	3048.36	1017.13	3048.39	1017.14	0.000375254	1	294	318	N-term(304.2072),11S(79.9663),13M(15.9949)	AAS(0.1226)DQANS(0.1946)GAS(0.6828)GMQQIEDDEELARR	0.682	20296	20351	PRC-7194TMT_UPRC_559292A007442_1p_ih10cm_1-5um_PM5_NeoLumos_noFAIMS_30min_TMT_custom_spR3.20351.20351.3	3	10.6469	10.6072	10.4647	11.1628	10.9215	10.21	10.5297	10.8262	10.8095	11.0515	10.9632	10.7827	10.9705	11.0291	10.3196	0.0900203	0.783876
A0A6C1E6M3	GRS66_007549	MINDY deubiquitinase domain-containing protein	n[305]AASDQANSGAS[167]GMQQIEDDEELAR	3;3	1063.481;1065.7809	2877.2617;2877.2463	960.0945;960.0894	2877.254;2877.2485	960.0919;960.0901	0;2.281230039e-05	0	294	317	N-term(304.2072),11S(79.9663)	AAS(0.0477)DQANS(0.2269)GAS(0.7254)GMQQIEDDEELAR;AAS(0.0436)DQANS(0.3180)GAS(0.6384)GMQQIEDDEELAR	0.725;0.638	27303;27368	27355;27454	PRC-7194TMT_UPRC_559292A007442_1p_ih10cm_1-5um_PM5_NeoLumos_noFAIMS_30min_TMT_custom_spR3.27355.27355.3,PRC-7194TMT_UPRC_559292A007442_1p_ih10cm_1-5um_PM5_NeoLumos_noFAIMS_30min_TMT_custom_spR3.27454.27454.3	3	10.6458	10.4491	10.9406	10.5305	10.9777	10.7122	10.1586	10.9434	10.3495	10.7405	10.9605	10.2039	10.6462	10.3713	11.1181	0.0152022	0.968937
A0A6C1E2Q3	EDE1_2	EH domain-containing and endocytosis protein 1	n[305]AASVT[181]LPQVPNFSGFSM[147]PTSAITGAAVGTAALGAAALSSSSNK[432]	4;4;5;6	1369.0054;1421.4546;1421.8678;1422.987	4712.4233;4712.4116;4713.4224;4713.421	1179.1131;1179.1102;943.6918;786.5774	4712.4053;4712.409;4713.4126;4713.411	1179.1086;1179.1095;943.6898;786.5758	0;0;0;0.00022084444372	0	532	574	N-term(304.2072),17M(15.9949),43K(304.2072),5T(79.9663)	AAS(0.0895)VT(0.7752)LPQVPNFS(0.0142)GFS(0.0142)MPT(0.0142)S(0.0142)AIT(0.0171)GAAVGT(0.0156)AALGAAALS(0.0118)S(0.0116)S(0.0113)S(0.0110)NK;AAS(0.0274)VT(0.8130)LPQVPNFS(0.0208)GFS(0.0193)MPT(0.0193)S(0.0193)AIT(0.0189)GAAVGT(0.0184)AALGAAALS(0.0112)S(0.0110)S(0.0107)S(0.0107)NK;AAS(0.3312)VT(0.4777)LPQVPNFS(0.0253)GFS(0.0213)MPT(0.0242)S(0.0242)AIT(0.0242)GAAVGT(0.0219)AALGAAALS(0.0134)S(0.0128)S(0.0121)S(0.0117)NK;AAS(0.1484)VT(0.1623)LPQVPNFS(0.0430)GFS(0.0845)MPT(0.0395)S(0.0395)AIT(0.1073)GAAVGT(0.0802)AALGAAALS(0.0958)S(0.0788)S(0.0774)S(0.0433)NK	0.775;0.813;0.477;0.162	40196;48889;48911;48958	40234;48952;48970;49018	PRC-7194TMT_UPRC_559292A007442_1p_ih10cm_1-5um_PM5_NeoLumos_noFAIMS_30min_TMT_custom_spR3.40234.40234.4,PRC-7194TMT_UPRC_559292A008042_1p_ih10cm_1-5um_PM5_Neo_noFAIMS_30min_TMT_custom_800ng_spR3.48952.48952.4,PRC-7194TMT_UPRC_559292A008042_1p_ih10cm_1-5um_PM5_Neo_noFAIMS_30min_TMT_custom_800ng_spR3.48970.48970.5,PRC-7194TMT_UPRC_559292A008042_1p_ih10cm_1-5um_PM5_Neo_noFAIMS_30min_TMT_custom_800ng_spR3.49018.49018.6	3	13.3189	13.329	12.9267	13.7004	13.9427	12.5517	12.8446	11.8658	12.3516	13.0225	12.9184	13.4425	12.1511	12.2268	12.1402	-0.409563	0.359586
A0A6C1E2Q3	EDE1_2	EH domain-containing and endocytosis protein 1	n[305]AASVTLPQVPNFSGFS[167]M[147]PTSAITGAAVGTAALGAAALSSSSNK[432]	3	1422.77	4712.41	1571.81	4712.41	1571.81	2.175828719e-05	0	532	574	N-term(304.2072),16S(79.9663),17M(15.9949),43K(304.2072)	AAS(0.0874)VT(0.0874)LPQVPNFS(0.0821)GFS(0.5579)MPT(0.0480)S(0.0480)AIT(0.0480)GAAVGT(0.0121)AALGAAALS(0.0075)S(0.0074)S(0.0073)S(0.0072)NK	0.557	48958	49007	PRC-7194TMT_UPRC_559292A008042_1p_ih10cm_1-5um_PM5_Neo_noFAIMS_30min_TMT_custom_800ng_spR3.49007.49007.3	3	10.5251	10.4659	10.1629	10.5138	11.2105	9.41019	10.2925	9.08686	9.78471	9.39668	9.99266	10.3518	9.95707	10.1111	9.21157	-0.160065	0.700727
A0A6C1DYF3	NUP2	Nucleoporin nup2	n[305]ADGTGEAQVDNS[167]PTTESNSR	3;3	748.2719;824.3513	2419.0547;2419.047	807.3588;807.3563	2419.0493;2419.0464	807.357;807.3561	0;0	0	73	92	N-term(304.2072),12S(79.9663)	ADGT(0.0208)GEAQVDNS(0.9005)PT(0.0201)T(0.0198)ES(0.0194)NS(0.0194)R;ADGT(0.0205)GEAQVDNS(0.8991)PT(0.0211)T(0.0204)ES(0.0195)NS(0.0194)R	0.9;0.899	14103;17689	14159;17743	PRC-7194TMT_UPRC_559292A007442_1p_ih10cm_1-5um_PM5_NeoLumos_noFAIMS_30min_TMT_custom_spR3.14159.14159.3,PRC-7194TMT_UPRC_559292A008042_1p_ih10cm_1-5um_PM5_Neo_noFAIMS_30min_TMT_custom_800ng_spR3.17743.17743.3	3	11.6224	11.3002	12.3031	11.7035	11.611	11.4085	11.6467	11.9637	12.1049	11.9496	12.4509	11.2254	12.9711	11.9898	12.4545	0.456994	0.305991
A0A6C1DPM5	GIC2	GTPase-interacting component 2	n[305]AFFPSRQS[167]PLPK[432]	3	1255.53	2062.13	688.384	2062.13	688.383	0.000146058	1	330	341	N-term(304.2072),12K(304.2072),8S(79.9663)	AFFPS(0.1299)RQS(0.8701)PLPK	0.87	40219	40256	PRC-7194TMT_UPRC_559292A008042_1p_ih10cm_1-5um_PM5_Neo_noFAIMS_30min_TMT_custom_800ng_spR3.40256.40256.3	3	13.2794	13.3119	12.5479	13.7324	13.9073	12.5524	13.1026	12.7133	12.6944	13.4595	13.9644	14.1624	13.1058	13.508	12.9961	0.417209	0.347898
A0A6C1EAT3	HAL5_2	Serine/threonine-protein kinase HAL5	n[305]AFSIIPS[167]QK[432]	3	1355.01	1677.94	560.32	1677.94	560.319	0.000679247	0	386	394	N-term(304.2072),7S(79.9663),9K(304.2072)	AFS(0.0908)IIPS(0.9092)QK	0.909	45600	45675	PRC-7194TMT_UPRC_559292A008042_1p_ih10cm_1-5um_PM5_Neo_noFAIMS_30min_TMT_custom_800ng_spR3.45675.45675.3	3	9.6536	9.53583	11.6301	9.06841	10.1245	11.094	9.92089	11.1182	9.61251	9.69827	10.7939	9.99833	9.9783	7.19577	11.4865	-0.255076	0.819991
A0A6C1DN10	CHK1_1	non-specific serine/threonine protein kinase	n[305]AFTSYDSNTNYNSGTVM[147]T[181]QEAK[432]	4	1157.95	3133.44	784.367	3133.44	784.368	0.0380323	0	359	380	N-term(304.2072),17M(15.9949),18T(79.9663),22K(304.2072)	AFT(0.0254)S(0.0254)Y(0.0254)DS(0.0254)NT(0.0254)NY(0.0315)NS(0.0695)GT(0.0695)VMT(0.7024)QEAK	0.702	34932	35002	PRC-7194TMT_UPRC_559292A008042_1p_ih10cm_1-5um_PM5_Neo_noFAIMS_30min_TMT_custom_800ng_spR3.35002.35002.4	3	11.5096	11.4627	11.5508	11.3584	11.0336	11.4765	11.3108	11.5731	11.7311	11.4792	11.683	11.0563	11.9168	11.3859	11.5077	0.0613432	0.834636
A0A6C1EES9	PFK2_2	ATP-dependent 6-phosphofructokinase	n[305]AHS[167]YTDLAYR	3;2;3;3;2;3	883.6329;884.2477;889.4429;1022.2153;1023.0378;1028.3923	1579.7406;1579.7427;1579.742;1579.7383;1579.739;1578.7317	527.5875;790.8786;527.5879;527.5867;790.8768;527.2512	1579.7361;1579.7377;1579.7358;1579.7351;1579.7385;1578.7305	527.586;790.8761;527.5859;527.5856;790.8765;527.2508	2.901473223e-05;6.778856746e-05;0.00282613234409;0.00012531086734;3.944617569e-05;0.00230392804372	0	169	178	N-term(304.2072),3S(79.9663)	AHS(0.6601)Y(0.2354)T(0.0716)DLAY(0.0329)R;AHS(0.6697)Y(0.1193)T(0.1566)DLAY(0.0545)R;AHS(0.4223)Y(0.4223)T(0.1329)DLAY(0.0226)R;AHS(0.7121)Y(0.1788)T(0.0727)DLAY(0.0364)R;AHS(0.6143)Y(0.1489)T(0.1787)DLAY(0.0582)R;AHS(0.6476)Y(0.2049)T(0.0900)DLAY(0.0575)R	0.66;0.669;0.422;0.712;0.614;0.647	19654;19675;19841;27542;27571;27835	19701;19726;19954;27602;27645;27928	PRC-7194TMT_UPRC_559292A007442_1p_ih10cm_1-5um_PM5_NeoLumos_noFAIMS_30min_TMT_custom_spR3.19701.19701.3,PRC-7194TMT_UPRC_559292A007442_1p_ih10cm_1-5um_PM5_NeoLumos_noFAIMS_30min_TMT_custom_spR3.19726.19726.2,PRC-7194TMT_UPRC_559292A007442_1p_ih10cm_1-5um_PM5_NeoLumos_noFAIMS_30min_TMT_custom_spR3.19954.19954.3,PRC-7194TMT_UPRC_559292A008042_1p_ih10cm_1-5um_PM5_Neo_noFAIMS_30min_TMT_custom_800ng_spR3.27602.27602.3,PRC-7194TMT_UPRC_559292A008042_1p_ih10cm_1-5um_PM5_Neo_noFAIMS_30min_TMT_custom_800ng_spR3.27645.27645.2,PRC-7194TMT_UPRC_559292A008042_1p_ih10cm_1-5um_PM5_Neo_noFAIMS_30min_TMT_custom_800ng_spR3.27928.27928.3	3	10.8107	12.5049	11.7867	11.18	14.0791	14.9617	12.2004	11.2468	10.7972	10.9682	10.7733	12.6778	11.0922	10.5986	10.8687	-0.851451	0.45726
A0A6C1EES9	PFK2_2	ATP-dependent 6-phosphofructokinase	n[305]AHSY[243]TDLAYR	3	1024.07	1579.74	527.586	1579.74	527.586	0.000141143	0	169	178	N-term(304.2072),4Y(79.9663)	AHS(0.2274)Y(0.7005)T(0.0344)DLAY(0.0376)R	0.7	27601	27696	PRC-7194TMT_UPRC_559292A008042_1p_ih10cm_1-5um_PM5_Neo_noFAIMS_30min_TMT_custom_800ng_spR3.27696.27696.3	3	10.5499	11.5591	10.9862	10.777	12.7687	13.5285	11.9083	12.1676	11.0852	10.7108	11.1235	11.7614	NA	9.94024	9.41522	-1.04405	0.297378
A0A6C1E3K6	AKR1_2	Palmitoyltransferase	n[305]AIRS[167]ENEDANENGQTDHNDIEEDPLLTR	4;4;4;4	1141.8055;1143.8732;1144.246;1145.2468	3581.6091;3581.6128;3580.5913;3580.5688	896.4096;896.4105;896.1551;896.1495	3581.5825;3581.584;3580.58;3580.578	896.4029;896.4033;896.1523;896.1518	0.00047418926305;2.175828719e-05;0.00010693825589;0.00012531086734	1	47	74	N-term(304.2072),4S(79.9663)	AIRS(0.6148)ENEDANENGQT(0.3146)DHNDIEEDPLLT(0.0706)R;AIRS(0.5778)ENEDANENGQT(0.3590)DHNDIEEDPLLT(0.0633)R;AIRS(0.8495)ENEDANENGQT(0.0873)DHNDIEEDPLLT(0.0632)R;AIRS(0.5582)ENEDANENGQT(0.3687)DHNDIEEDPLLT(0.0731)R	0.614;0.577;0.849;0.558	34062;34164;34187;34239	34120;34231;34253;34306	PRC-7194TMT_UPRC_559292A008042_1p_ih10cm_1-5um_PM5_Neo_noFAIMS_30min_TMT_custom_800ng_spR3.34120.34120.4,PRC-7194TMT_UPRC_559292A008042_1p_ih10cm_1-5um_PM5_Neo_noFAIMS_30min_TMT_custom_800ng_spR3.34231.34231.4,PRC-7194TMT_UPRC_559292A008042_1p_ih10cm_1-5um_PM5_Neo_noFAIMS_30min_TMT_custom_800ng_spR3.34253.34253.4,PRC-7194TMT_UPRC_559292A008042_1p_ih10cm_1-5um_PM5_Neo_noFAIMS_30min_TMT_custom_800ng_spR3.34306.34306.4	3	12.0409	11.7513	12.5905	11.9151	12.1479	12.679	12.4578	13.2419	12.1618	12.0521	12.132	12.0658	11.9559	12.0394	12.2997	-0.205271	0.536677
A0A6C1DP27	AKR1_1	Palmitoyltransferase	n[305]AIRS[167]GNEEES[167]GNEQVNHNDEAEEDPLLTR	4;4;4;4;4;3;3;4;4;4;4	963.6498;965.3439;978.4268;1102.5089;1104.2278;1105.3772;1105.6057;1113.1566;1114.2479;1114.5919;1118.254	3717.6172;3715.6174;3717.6086;3718.5986;3715.576;3716.6226;3715.5986;3717.5889;3716.5957;3717.5674;3716.5654	930.4116;929.9116;930.4094;930.6569;929.9013;1239.8815;1239.5401;930.4045;930.1562;930.3991;930.1486	3717.609;3715.6003;3717.603;3718.6023;3715.5972;3716.6006;3715.6003;3717.598;3716.5925;3717.5947;3716.589	930.4095;929.9074;930.408;930.6579;929.9066;1239.8741;1239.5407;930.4068;930.1554;930.406;930.1545	2.175828719e-05;0.0005417465624;0.00021373581431;0.00012531086734;0;2.175828719e-05;2.175828719e-05;0.00012918536665;3.386822551e-05;2.281230039e-05;0.00010053973965	1	48	76	N-term(304.2072),10S(79.9663),4S(79.9663)	AIRS(0.9009)GNEEES(0.9013)GNEQVNHNDEAEEDPLLT(0.1979)R;AIRS(0.8860)GNEEES(0.8860)GNEQVNHNDEAEEDPLLT(0.2280)R;AIRS(0.8973)GNEEES(0.8976)GNEQVNHNDEAEEDPLLT(0.2051)R;AIRS(0.8718)GNEEES(0.8719)GNEQVNHNDEAEEDPLLT(0.2563)R;AIRS(0.9164)GNEEES(0.9166)GNEQVNHNDEAEEDPLLT(0.1670)R;AIRS(0.8813)GNEEES(0.8818)GNEQVNHNDEAEEDPLLT(0.2368)R;AIRS(0.8803)GNEEES(0.8807)GNEQVNHNDEAEEDPLLT(0.2390)R;AIRS(0.8756)GNEEES(0.8760)GNEQVNHNDEAEEDPLLT(0.2485)R;AIRS(0.9034)GNEEES(0.9040)GNEQVNHNDEAEEDPLLT(0.1926)R;AIRS(0.9024)GNEEES(0.9026)GNEQVNHNDEAEEDPLLT(0.1951)R;AIRS(0.8603)GNEEES(0.8606)GNEQVNHNDEAEEDPLLT(0.2791)R	0.901;0.886;0.897;0.871;0.916;0.881;0.88;0.876;0.904;0.902;0.86	23014;23062;23635;31814;31912;31964;31990;32446;32512;32530;32707	23076;23147;23694;31873;31966;32033;32046;32498;32565;32584;32792	PRC-7194TMT_UPRC_559292A007442_1p_ih10cm_1-5um_PM5_NeoLumos_noFAIMS_30min_TMT_custom_spR3.23076.23076.4,PRC-7194TMT_UPRC_559292A007442_1p_ih10cm_1-5um_PM5_NeoLumos_noFAIMS_30min_TMT_custom_spR3.23147.23147.4,PRC-7194TMT_UPRC_559292A007442_1p_ih10cm_1-5um_PM5_NeoLumos_noFAIMS_30min_TMT_custom_spR3.23694.23694.4,PRC-7194TMT_UPRC_559292A008042_1p_ih10cm_1-5um_PM5_Neo_noFAIMS_30min_TMT_custom_800ng_spR3.31873.31873.4,PRC-7194TMT_UPRC_559292A008042_1p_ih10cm_1-5um_PM5_Neo_noFAIMS_30min_TMT_custom_800ng_spR3.31966.31966.4,PRC-7194TMT_UPRC_559292A008042_1p_ih10cm_1-5um_PM5_Neo_noFAIMS_30min_TMT_custom_800ng_spR3.32033.32033.3,PRC-7194TMT_UPRC_559292A008042_1p_ih10cm_1-5um_PM5_Neo_noFAIMS_30min_TMT_custom_800ng_spR3.32046.32046.3,PRC-7194TMT_UPRC_559292A008042_1p_ih10cm_1-5um_PM5_Neo_noFAIMS_30min_TMT_custom_800ng_spR3.32498.32498.4,PRC-7194TMT_UPRC_559292A008042_1p_ih10cm_1-5um_PM5_Neo_noFAIMS_30min_TMT_custom_800ng_spR3.32565.32565.4,PRC-7194TMT_UPRC_559292A008042_1p_ih10cm_1-5um_PM5_Neo_noFAIMS_30min_TMT_custom_800ng_spR3.32584.32584.4,PRC-7194TMT_UPRC_559292A008042_1p_ih10cm_1-5um_PM5_Neo_noFAIMS_30min_TMT_custom_800ng_spR3.32792.32792.4	3	12.0959	11.9315	12.4265	12.2831	11.8057	11.5651	11.4746	12.8706	11.9434	12.3298	12.514	12.188	12.6833	12.4924	12.3598	0.374887	0.31785
A0A6C1DP27	AKR1_1	Palmitoyltransferase	n[305]AIRS[167]GNEEESGNEQVNHNDEAEEDPLLTR	4	1069.62	3638.63	910.665	3638.63	910.664	0.000639571	1	48	76	N-term(304.2072),4S(79.9663)	AIRS(0.4766)GNEEES(0.4766)GNEQVNHNDEAEEDPLLT(0.0468)R	0.476	30086	30141	PRC-7194TMT_UPRC_559292A008042_1p_ih10cm_1-5um_PM5_Neo_noFAIMS_30min_TMT_custom_800ng_spR3.30141.30141.4	3	12.0882	11.4878	13.0035	11.9267	11.3693	11.6662	11.5172	12.2758	11.6051	12.3368	12.665	12.0619	12.1257	12.1832	12.1768	0.314839	0.456923
A0A6C1E3K6	AKR1_2	Palmitoyltransferase	n[305]AIRSENEDANENGQT[181]DHNDIEEDPLLTR	4	1139.53	3581.59	896.405	3581.58	896.403	0.000617987	1	47	74	N-term(304.2072),15T(79.9663)	AIRS(0.3003)ENEDANENGQT(0.6494)DHNDIEEDPLLT(0.0503)R	0.649	33939	33985	PRC-7194TMT_UPRC_559292A008042_1p_ih10cm_1-5um_PM5_Neo_noFAIMS_30min_TMT_custom_800ng_spR3.33985.33985.4	3	11.5849	11.3238	12.1372	11.5292	11.3911	11.5486	11.3536	12.2569	11.3406	11.4161	11.3142	11.5022	11.6959	11.677	12.1119	0.0720274	0.846042
A0A6C1DP27	AKR1_1	Palmitoyltransferase	n[305]AIRSGNEEES[167]GNEQVNHNDEAEEDPLLTR	4	1070.44	3637.61	910.41	3637.63	910.414	2.281230039e-05	1	48	76	N-term(304.2072),10S(79.9663)	AIRS(0.3817)GNEEES(0.5647)GNEQVNHNDEAEEDPLLT(0.0537)R	0.564	30136	30185	PRC-7194TMT_UPRC_559292A008042_1p_ih10cm_1-5um_PM5_Neo_noFAIMS_30min_TMT_custom_800ng_spR3.30185.30185.4	3	12.1762	11.7488	12.0092	11.8661	11.4179	11.8755	11.6228	12.3574	11.4314	12.1693	12.1883	12.1639	12.2066	12.296	12.4594	0.395387	0.248126
A0A6C1DS71	PCT1_1	choline-phosphate cytidylyltransferase	n[305]AK[432]LSNSSLS[167]NLFK[432]	3	1362.32	2401.35	801.456	2401.34	801.455	0.0176963	1	13	25	N-term(304.2072),13K(304.2072),2K(304.2072),9S(79.9663)	AKLS(0.1600)NS(0.0507)S(0.3826)LS(0.4066)NLFK	0.406	46006	46082	PRC-7194TMT_UPRC_559292A008042_1p_ih10cm_1-5um_PM5_Neo_noFAIMS_30min_TMT_custom_800ng_spR3.46082.46082.3	3	14.0239	14.8029	15.3179	13.9226	15.5079	15.3755	15.986	14.8231	14.0178	13.701	13.7158	14.7008	12.5284	12.5923	14.1688	-1.20662	0.22724
A0A6C1E7C3	PCT1_2	choline-phosphate cytidylyltransferase	n[305]AK[432]LSSSSLS[167]NLFK[432]	3;4	1368.6251;1369.5823	2374.3364;2374.3367	792.4527;594.5915	2374.3345;2374.3335	792.4521;594.5907	0.00016130059214;0.00366639662608	1	13	25	N-term(304.2072),13K(304.2072),2K(304.2072),9S(79.9663)	AKLS(0.0270)S(0.0330)S(0.0441)S(0.0953)LS(0.8006)NLFK;AKLS(0.0469)S(0.0621)S(0.0266)S(0.0342)LS(0.8302)NLFK	0.8;0.83	46366;46423	46430;46485	PRC-7194TMT_UPRC_559292A008042_1p_ih10cm_1-5um_PM5_Neo_noFAIMS_30min_TMT_custom_800ng_spR3.46430.46430.3,PRC-7194TMT_UPRC_559292A008042_1p_ih10cm_1-5um_PM5_Neo_noFAIMS_30min_TMT_custom_800ng_spR3.46485.46485.4	3	13.9787	14.7505	15.2137	10.9692	15.5373	15.0537	15.2125	15.1155	13.4295	13.7428	13.2513	14.8197	13.0268	13.1069	13.1563	-0.828119	0.441227
A0A6C1E3N9	PGK1	Phosphoglycerate kinase	n[305]ALENPT[181]RPFLAILGGAK[432]	4	1388.71	2455.38	614.853	2455.38	614.852	6.242275184e-05	1	198	214	N-term(304.2072),17K(304.2072),6T(79.9663)	ALENPT(1.0000)RPFLAILGGAK	1	47366	47463	PRC-7194TMT_UPRC_559292A008042_1p_ih10cm_1-5um_PM5_Neo_noFAIMS_30min_TMT_custom_800ng_spR3.47463.47463.4	3	10.5169	9.96007	11.9532	10.34	10.5204	10.9696	11.2182	11.816	9.48356	10.2733	10.2847	10.4584	9.69708	10.1431	10.0631	-0.575849	0.356968
A0A6C1ECB5	HMG2_2	3-hydroxy-3-methylglutaryl coenzyme A reductase	n[305]ALSVLAES[167]PVLVS[167]EK[432]	3	1382.39	2309.17	770.729	2309.18	770.734	0.0181446	0	647	661	N-term(304.2072),13S(79.9663),15K(304.2072),8S(79.9663)	ALS(0.1757)VLAES(0.9122)PVLVS(0.9121)EK	0.912	47070	47144	PRC-7194TMT_UPRC_559292A008042_1p_ih10cm_1-5um_PM5_Neo_noFAIMS_30min_TMT_custom_800ng_spR3.47144.47144.3	3	10.3949	11.1115	11.5652	10.9005	11.5101	11.5766	10.942	12.0117	10.8313	10.6774	11.0941	11.2127	11.0365	10.9323	11.3616	-0.0246649	0.960823
A0A6C1E950	GSC2_2	1,3-beta-glucan synthase	n[305]AMQNAAPEDAEET[181]LNQIEGDNSLEAADFR	4	1314.96	3533.63	884.414	3533.62	884.412	0.00142494	0	280	308	N-term(304.2072),13T(79.9663)	AMQNAAPEDAEET(0.7966)LNQIEGDNS(0.2034)LEAADFR	0.796	43400	43476	PRC-7194TMT_UPRC_559292A008042_1p_ih10cm_1-5um_PM5_Neo_noFAIMS_30min_TMT_custom_800ng_spR3.43476.43476.4	3	10.1185	10.8829	13.4069	10.8311	11.2027	11.2222	11.2802	13.9715	11.8815	11.0972	11.5148	10.6392	10.4706	10.4767	12.0587	-0.557467	0.553165
A0A6C1DW58	RRP14_1	66S pre-ribosomal particles component	n[305]ANS[167]SAFDGLLALIPAK[432]	3	1442.24	2275.25	759.423	2275.25	759.423	0.000146058	0	11	26	N-term(304.2072),16K(304.2072),3S(79.9663)	ANS(0.5000)S(0.5000)AFDGLLALIPAK	0.5	49753	49777	PRC-7194TMT_UPRC_559292A008042_1p_ih10cm_1-5um_PM5_Neo_noFAIMS_30min_TMT_custom_800ng_spR3.49777.49777.3	3	9.12599	9.1158	9.31405	7.9668	10.2791	9.5556	9.69582	10.0672	9.7223	8.76939	8.53257	9.126	7.6746	9.0616	9.36551	-0.609151	0.32203
A0A6C1EF97	GRS66_010783	YHR097C-like protein	n[305]ANSSTTT[181]LDAIK[432]PNK[432]K[432]	4	1132.1	2985.71	747.435	2985.7	747.433	0.000146058	2	84	99	N-term(304.2072),12K(304.2072),15K(304.2072),16K(304.2072),7T(79.9663)	ANS(0.0358)S(0.0551)T(0.0696)T(0.0696)T(0.7699)LDAIKPNKK	0.769	33510	33565	PRC-7194TMT_UPRC_559292A008042_1p_ih10cm_1-5um_PM5_Neo_noFAIMS_30min_TMT_custom_800ng_spR3.33565.33565.4	3	12.3279	13.9341	NA	12.8741	13.4257	13.4273	13.6227	11.8456	11.9199	12.7737	12.2691	13.349	11.6533	12.6426	11.0005	-0.746232	0.32193
A0A6C1DX69	RPN13_1	Regulatory particle non-ATPase	n[305]AQDVDVS[167]M[147]QD	2;2;2;2;2	875.266;896.3041;899.3778;981.9622;985.0143	1506.6378;1507.6038;1507.6113;1507.6078;1507.6151	754.3262;754.8092;754.8129;754.8112;754.8148	1506.6439;1507.6068;1507.6068;1507.608;1507.608	754.3292;754.8107;754.8107;754.8113;754.8113	0.00888605717862;0.00067924710458;0.00094372852519;0.00404696610666;0.00271855382646	0	145	154	N-term(304.2072),7S(79.9663),8M(15.9949)	AQDVDVS(1.0000)MQD;AQDVDVS(1.0000)MQD;AQDVDVS(1.0000)MQD;AQDVDVS(1.0000)MQD;AQDVDVS(1.0000)MQD	1;1;1;1;1	19282;20202;20320;25353;25453	19348;20253;20369;25381;25537	PRC-7194TMT_UPRC_559292A007442_1p_ih10cm_1-5um_PM5_NeoLumos_noFAIMS_30min_TMT_custom_spR3.19348.19348.2,PRC-7194TMT_UPRC_559292A007442_1p_ih10cm_1-5um_PM5_NeoLumos_noFAIMS_30min_TMT_custom_spR3.20253.20253.2,PRC-7194TMT_UPRC_559292A007442_1p_ih10cm_1-5um_PM5_NeoLumos_noFAIMS_30min_TMT_custom_spR3.20369.20369.2,PRC-7194TMT_UPRC_559292A008042_1p_ih10cm_1-5um_PM5_Neo_noFAIMS_30min_TMT_custom_800ng_spR3.25381.25381.2,PRC-7194TMT_UPRC_559292A008042_1p_ih10cm_1-5um_PM5_Neo_noFAIMS_30min_TMT_custom_800ng_spR3.25537.25537.2	3	11.7916	11.5274	12.3061	11.9551	11.9423	12.4009	11.9685	12.6782	12.1068	12.054	12.3679	11.7654	12.3048	12.2349	12.7531	0.212125	0.497397
A0A6C1E8I9	GRS66_008043	Uncharacterized protein	n[305]AQS[167]SAANSDASGESSR	3;2	659.3893;659.8389	1908.8115;1908.7999	637.2778;955.4072	1908.804;1908.7998	637.2753;955.4072	3.386822551e-05;0.00010693825589	0	865	880	N-term(304.2072),3S(79.9663)	AQS(0.4308)S(0.4308)AANS(0.0821)DAS(0.0200)GES(0.0182)S(0.0180)R;AQS(0.4587)S(0.4587)AANS(0.0268)DAS(0.0176)GES(0.0193)S(0.0188)R	0.43;0.458	10557;10569	10587;10605	PRC-7194TMT_UPRC_559292A007442_1p_ih10cm_1-5um_PM5_NeoLumos_noFAIMS_30min_TMT_custom_spR3.10587.10587.3,PRC-7194TMT_UPRC_559292A007442_1p_ih10cm_1-5um_PM5_NeoLumos_noFAIMS_30min_TMT_custom_spR3.10605.10605.2	3	10.5905	10.3014	10.4598	9.68981	10.33	10.3774	10.3748	10.2924	11.1687	10.2949	10.5046	10.1081	10.3584	10.9506	10.5845	0.113282	0.752565
A0A6C1DR56	LSB3_1	DUF500 super	n[305]AQSGSRY[243]TFDDDDDDDDYGTGYSR	3	1088.3	3105.21	1036.08	3105.2	1036.07	2.175828719e-05	1	268	291	N-term(304.2072),7Y(79.9663)	AQS(0.1607)GS(0.1607)RY(0.3161)T(0.3161)FDDDDDDDDY(0.0121)GT(0.0117)GY(0.0113)S(0.0113)R	0.316	31065	31118	PRC-7194TMT_UPRC_559292A008042_1p_ih10cm_1-5um_PM5_Neo_noFAIMS_30min_TMT_custom_800ng_spR3.31118.31118.3	3	12.7846	12.5909	13.6279	12.4985	12.9394	12.0477	12.6393	12.5055	12.7533	12.8736	12.7011	12.439	12.7412	12.4127	13.139	-0.0394759	0.923578
A0A6C1DR56	LSB3_1	DUF500 super	n[305]AQSGSRYT[181]FDDDDDDDDYGTGYSR	3	962.841	3105.21	1036.08	3105.2	1036.07	0.000280984	1	268	291	N-term(304.2072),8T(79.9663)	AQS(0.0826)GS(0.0826)RY(0.0826)T(0.6048)FDDDDDDDDY(0.0434)GT(0.0357)GY(0.0357)S(0.0327)R	0.604	22991	23042	PRC-7194TMT_UPRC_559292A007442_1p_ih10cm_1-5um_PM5_NeoLumos_noFAIMS_30min_TMT_custom_spR3.23042.23042.3	3	10.8446	10.2272	10.6296	9.98825	10.6861	10.4622	10.4977	10.9234	11.0341	10.6666	10.7375	10.1581	10.7172	10.5235	10.6137	-0.0460078	0.892696
A0A6C1E8I9	GRS66_008043	Uncharacterized protein	n[305]AQSSAANS[167]DASGESSR	2	659.364	1909.8	955.91	1909.81	955.91	0.00664535	0	865	880	N-term(304.2072),8S(79.9663)	AQS(0.0460)S(0.0460)AANS(0.8450)DAS(0.0220)GES(0.0208)S(0.0203)R	0.845	10557	10586	PRC-7194TMT_UPRC_559292A007442_1p_ih10cm_1-5um_PM5_NeoLumos_noFAIMS_30min_TMT_custom_spR3.10586.10586.2	3	8.93663	8.60658	8.40092	9.164	9.80034	10.0701	10.3682	8.81707	11.0623	8.55242	8.92564	9.10097	9.85842	9.54776	10.0098	0.110678	0.882076
A0A6C1DQ32	NBP2_1	HOG (High osmolarity glycerol) pathway protein	n[305]ARPFYLTHLITQS[167]VSPK[432]	4	1357.22	2646.45	662.619	2646.44	662.618	0.000330563	1	179	195	N-term(304.2072),13S(79.9663),17K(304.2072)	ARPFY(0.0161)LT(0.0164)HLIT(0.2251)QS(0.3712)VS(0.3712)PK	0.371	45748	45800	PRC-7194TMT_UPRC_559292A008042_1p_ih10cm_1-5um_PM5_Neo_noFAIMS_30min_TMT_custom_800ng_spR3.45800.45800.4	3	10.6617	10.7789	11.1017	11.0892	10.8614	11.1041	11.1831	11.2943	10.6784	10.6972	11.0713	10.8468	10.6294	10.6725	11.2733	-0.0463422	0.882505
A0A6C1EE75	DMA2_2	RING-type E3 ubiquitin transferase	n[305]ARS[167]GSGISSFLNTFGIR	3;3;2	1338.7808;1397.2458;1397.8574	2153.106;2153.0989;2153.106	718.7093;718.7069;1077.5603	2153.0945;2153.0964;2153.0981	718.7054;718.7061;1077.5563	2.281230039e-05;2.175828719e-05;2.281230039e-05	1	58	74	N-term(304.2072),3S(79.9663)	ARS(0.3998)GS(0.3200)GIS(0.0968)S(0.0792)FLNT(0.1043)FGIR;ARS(0.6760)GS(0.1524)GIS(0.0511)S(0.0516)FLNT(0.0690)FGIR;ARS(0.7489)GS(0.0635)GIS(0.0598)S(0.0520)FLNT(0.0758)FGIR	0.399;0.676;0.748	38951;47850;47869	38995;47893;47922	PRC-7194TMT_UPRC_559292A007442_1p_ih10cm_1-5um_PM5_NeoLumos_noFAIMS_30min_TMT_custom_spR3.38995.38995.3,PRC-7194TMT_UPRC_559292A008042_1p_ih10cm_1-5um_PM5_Neo_noFAIMS_30min_TMT_custom_800ng_spR3.47893.47893.3,PRC-7194TMT_UPRC_559292A008042_1p_ih10cm_1-5um_PM5_Neo_noFAIMS_30min_TMT_custom_800ng_spR3.47922.47922.2	3	13.5189	12.9143	12.3157	13.2679	12.0759	12.0051	12.3881	12.037	12.6	12.8968	13.2543	13.3825	13.2966	13.2783	13.1785	0.676099	0.22256
A0A6C1DXR3	BUL2_1	BUL1-like protein	n[305]ASDSQDDDIRS[167]ASTTNLDR	3;2;3;2	809.85;810.0558;910.2618;911.5599	2451.099;2450.1016;2450.0938;2450.092	818.0403;1226.0581;817.7052;1226.0533	2451.0903;2450.088;2450.0894;2450.0913	818.0374;1226.0513;817.7037;1226.0529	2.281230039e-05;0;2.281230039e-05;2.175828719e-05	1	56	74	N-term(304.2072),11S(79.9663)	AS(0.1183)DS(0.2692)QDDDIRS(0.5605)AS(0.0224)T(0.0148)T(0.0148)NLDR;AS(0.0561)DS(0.0642)QDDDIRS(0.4814)AS(0.3453)T(0.0265)T(0.0265)NLDR;AS(0.1328)DS(0.2570)QDDDIRS(0.4832)AS(0.0784)T(0.0243)T(0.0243)NLDR;AS(0.0452)DS(0.0813)QDDDIRS(0.7037)AS(0.1226)T(0.0259)T(0.0214)NLDR	0.56;0.481;0.483;0.703	16598;16621;21737;21790	16662;16671;21795;21854	PRC-7194TMT_UPRC_559292A007442_1p_ih10cm_1-5um_PM5_NeoLumos_noFAIMS_30min_TMT_custom_spR3.16662.16662.3,PRC-7194TMT_UPRC_559292A007442_1p_ih10cm_1-5um_PM5_NeoLumos_noFAIMS_30min_TMT_custom_spR3.16671.16671.2,PRC-7194TMT_UPRC_559292A008042_1p_ih10cm_1-5um_PM5_Neo_noFAIMS_30min_TMT_custom_800ng_spR3.21795.21795.3,PRC-7194TMT_UPRC_559292A008042_1p_ih10cm_1-5um_PM5_Neo_noFAIMS_30min_TMT_custom_800ng_spR3.21854.21854.2	3	14.4396	14.9774	14.754	14.9461	15.1388	13.8688	14.0574	14.3311	14.2611	14.9282	14.4712	14.4417	14.78	14.5088	14.1015	-0.10961	0.740812
A0A6C1E8N1	GRS66_007819	Protein fyv8	n[305]ASK[432]SGY[243]FSK[432]	3	1125.28	1966.08	656.367	1966.07	656.365	0.00156292	1	484	492	N-term(304.2072),3K(304.2072),6Y(79.9663),9K(304.2072)	AS(0.1235)KS(0.3456)GY(0.4992)FS(0.0317)K	0.499	33153	33179	PRC-7194TMT_UPRC_559292A008042_1p_ih10cm_1-5um_PM5_Neo_noFAIMS_30min_TMT_custom_800ng_spR3.33179.33179.3	3	14.0827	14.0183	12.8664	13.2703	13.6552	12.7567	13.1115	11.7477	13.0097	13.1842	12.572	13.4691	12.2379	12.9566	12.6251	-0.398123	0.404208
A0A6C1DUS3	ACF4_1	Endo-1,3-beta-glucanase Daughter Specific Expression 4	n[305]ATT[181]PLK[432]PK[432]R	4	958.85	2003.21	501.81	2003.21	501.81	0.00222439	2	44	52	N-term(304.2072),3T(79.9663),6K(304.2072),8K(304.2072)	AT(0.1012)T(0.8988)PLKPKR	0.898	24161	24217	PRC-7194TMT_UPRC_559292A008042_1p_ih10cm_1-5um_PM5_Neo_noFAIMS_30min_TMT_custom_800ng_spR3.24217.24217.4	3	12.6949	13.4582	12.2066	13.0548	13.2479	13.4532	12.8747	12.3799	13.4651	13.1834	12.5594	13.512	11.8509	12.4738	12.1612	-0.490415	0.32193
A0A6C1EC00	GRS66_009213	Clp R domain-containing protein	n[305]ATTSADTLNY[243]DDNEDSM[147]EIDDELD	3;3;3	1295.6034;1296.5339;1297.5541	3093.212;3092.2026;3093.1958	1032.0779;1031.7415;1032.0725	3093.206;3092.2031;3093.2087	1032.0759;1031.7416;1032.0768	6.242275184e-05;0.00010693825589;0.00010693825589	0	865	888	N-term(304.2072),10Y(79.9663),17M(15.9949)	AT(0.0162)T(0.0163)S(0.0164)ADT(0.0195)LNY(0.4658)DDNEDS(0.4658)MEIDDELD;AT(0.0199)T(0.0203)S(0.0209)ADT(0.0371)LNY(0.8282)DDNEDS(0.0736)MEIDDELD;AT(0.0195)T(0.0177)S(0.0181)ADT(0.0292)LNY(0.4577)DDNEDS(0.4577)MEIDDELD	0.465;0.828;0.457	42416;42484;42516	42476;42523;42575	PRC-7194TMT_UPRC_559292A008042_1p_ih10cm_1-5um_PM5_Neo_noFAIMS_30min_TMT_custom_800ng_spR3.42476.42476.3,PRC-7194TMT_UPRC_559292A008042_1p_ih10cm_1-5um_PM5_Neo_noFAIMS_30min_TMT_custom_800ng_spR3.42523.42523.3,PRC-7194TMT_UPRC_559292A008042_1p_ih10cm_1-5um_PM5_Neo_noFAIMS_30min_TMT_custom_800ng_spR3.42575.42575.3	3	11.7702	11.535	12.024	11.4026	11.714	11.7178	11.6287	11.6215	11.7456	11.3727	11.5462	11.1039	11.7102	11.3741	12.163	-0.0737461	0.817927
A0A6C1DTL0	SFB3_1	COPII coat Sec23p-Sfb3p heterodimer component	n[305]AYHNFSSGT[181]VPTLGNSPYTTPQLNQQDGFQQPQAFTPK[432]	5	1327.24	4855.39	972.086	4855.38	972.084	2.281230039e-05	0	37	74	N-term(304.2072),38K(304.2072),9T(79.9663)	AY(0.0087)HNFS(0.0137)S(0.0313)GT(0.4694)VPT(0.0338)LGNS(0.1558)PY(0.0500)T(0.0938)T(0.0938)PQLNQQDGFQQPQAFT(0.0497)PK	0.469	44075	44117	PRC-7194TMT_UPRC_559292A008042_1p_ih10cm_1-5um_PM5_Neo_noFAIMS_30min_TMT_custom_800ng_spR3.44117.44117.5	3	11.1963	11.6082	NA	11.1311	12.1963	11.0578	10.8995	10.9519	11.2657	11.3761	10.8589	11.2873	12.2143	11.8163	9.79987	-0.126259	0.843599
A0A6C1DTL0	SFB3_1	COPII coat Sec23p-Sfb3p heterodimer component	n[305]AYHNFSSGTVPTLGNSPY[243]TTPQLNQQDGFQQPQAFTPK[432]	5	1325.14	4855.41	972.09	4855.38	972.084	0.00248752	0	37	74	N-term(304.2072),18Y(79.9663),38K(304.2072)	AY(0.0086)HNFS(0.0129)S(0.0169)GT(0.0212)VPT(0.0391)LGNS(0.0313)PY(0.2834)T(0.2834)T(0.2834)PQLNQQDGFQQPQAFT(0.0198)PK	0.283	43928	44015	PRC-7194TMT_UPRC_559292A008042_1p_ih10cm_1-5um_PM5_Neo_noFAIMS_30min_TMT_custom_800ng_spR3.44015.44015.5	3	10.567	10.6595	10.1041	10.3875	10.9892	10.7288	10.6687	11.507	11.4516	10.9311	11.1519	10.6055	11.8099	11.6246	10.8795	0.414814	0.308229
A0A6C1DWB8	BDF1_1	Transcription initiation at TATA-containing promoter protein	n[305]DAS[167]S[167]LSPTSAGSR	2;2;2	839.21;917.4886;945.5927	1698.7196;1698.7205;1698.715	850.3671;850.3675;850.3648	1698.7211;1698.7198;1698.7214	850.3678;850.3672;850.368	0.00014114326041;0.00015610162216;0.00164510486756	0	610	622	N-term(304.2072),3S(79.9663),4S(79.9663)	DAS(0.7927)S(0.8172)LS(0.1244)PT(0.1076)S(0.0853)AGS(0.0728)R;DAS(0.7434)S(0.7434)LS(0.2502)PT(0.0800)S(0.1125)AGS(0.0706)R;DAS(0.4722)S(0.4722)LS(0.4722)PT(0.2524)S(0.2524)AGS(0.0787)R	0.817;0.743;0.472	17822;22066;23469	17870;22127;23545	PRC-7194TMT_UPRC_559292A007442_1p_ih10cm_1-5um_PM5_NeoLumos_noFAIMS_30min_TMT_custom_spR3.17870.17870.2,PRC-7194TMT_UPRC_559292A008042_1p_ih10cm_1-5um_PM5_Neo_noFAIMS_30min_TMT_custom_800ng_spR3.22127.22127.2,PRC-7194TMT_UPRC_559292A008042_1p_ih10cm_1-5um_PM5_Neo_noFAIMS_30min_TMT_custom_800ng_spR3.23545.23545.2	3	11.6242	11.3851	11.7874	11.7721	12.3982	11.649	11.9365	12.2252	11.4578	11.6556	11.8673	11.6606	11.8676	11.6573	12.163	0.0540467	0.877263
A0A6C1DWB8	BDF1_1	Transcription initiation at TATA-containing promoter protein	n[305]DAS[167]SLS[167]PTSAGSR	3	925.247	1697.74	566.92	1697.73	566.918	0.000368251	0	610	622	N-term(304.2072),3S(79.9663),6S(79.9663)	DAS(0.4985)S(0.4985)LS(0.6033)PT(0.1792)S(0.1205)AGS(0.1002)R	0.603	22396	22495	PRC-7194TMT_UPRC_559292A008042_1p_ih10cm_1-5um_PM5_Neo_noFAIMS_30min_TMT_custom_800ng_spR3.22495.22495.3	3	10.6156	10.4509	11.0792	10.7221	11.2414	11.3403	11.3992	11.4649	11.6787	10.5335	10.8735	10.86	11.3868	10.997	11.1042	-0.00827478	0.984402
A0A6C1DM06	VMA2_1	Vacuolar proton pump subunit B	n[305]DASQEES[167]LI	2;2;2;2;2;2;2	1111.2926;1124.111;1133.6119;1137.2346;1219.2511;1220.6085;1231.6876	1374.6285;1374.6321;1374.6251;1374.6342;1374.6255;1374.6251;1374.6259	688.3215;688.3233;688.3198;688.3244;688.32;688.3198;688.3202	1374.6237;1374.6237;1374.6241;1374.624;1374.6245;1374.6245;1374.6245	688.3191;688.3191;688.3193;688.3193;688.3195;688.3195;688.3195	2.901473223e-05;0.00014605841451;0.00014114326041;0.00035417507674;0.00031709816508;0.00612310759957;0.00014921704936	0	509	517	N-term(304.2072),7S(79.9663)	DAS(0.0891)QEES(0.9109)LI;DAS(0.0886)QEES(0.9114)LI;DAS(0.0899)QEES(0.9101)LI;DAS(0.0893)QEES(0.9107)LI;DAS(0.0887)QEES(0.9113)LI;DAS(0.0945)QEES(0.9055)LI;DAS(0.0879)QEES(0.9121)LI	0.91;0.911;0.91;0.91;0.911;0.905;0.912	29369;29910;30328;30477;38317;38367;38957	29409;29961;30368;30531;38351;38424;38998	PRC-7194TMT_UPRC_559292A007442_1p_ih10cm_1-5um_PM5_NeoLumos_noFAIMS_30min_TMT_custom_spR3.29409.29409.2,PRC-7194TMT_UPRC_559292A007442_1p_ih10cm_1-5um_PM5_NeoLumos_noFAIMS_30min_TMT_custom_spR3.29961.29961.2,PRC-7194TMT_UPRC_559292A007442_1p_ih10cm_1-5um_PM5_NeoLumos_noFAIMS_30min_TMT_custom_spR3.30368.30368.2,PRC-7194TMT_UPRC_559292A007442_1p_ih10cm_1-5um_PM5_NeoLumos_noFAIMS_30min_TMT_custom_spR3.30531.30531.2,PRC-7194TMT_UPRC_559292A008042_1p_ih10cm_1-5um_PM5_Neo_noFAIMS_30min_TMT_custom_800ng_spR3.38351.38351.2,PRC-7194TMT_UPRC_559292A008042_1p_ih10cm_1-5um_PM5_Neo_noFAIMS_30min_TMT_custom_800ng_spR3.38424.38424.2,PRC-7194TMT_UPRC_559292A008042_1p_ih10cm_1-5um_PM5_Neo_noFAIMS_30min_TMT_custom_800ng_spR3.38998.38998.2	3	11.6769	12.0985	12.1087	11.6864	12.2552	11.6467	11.7325	12.6607	11.3286	11.7847	11.4172	11.8073	11.5247	11.4677	11.5346	-0.347579	0.313255
A0A6C1DWB8	BDF1_1	Transcription initiation at TATA-containing promoter protein	n[305]DASS[167]LS[167]PTSAGSR	2;2;2;2	846.9305;852.499;914.6126;926.9127	1698.7286;1698.7112;1698.7183;1698.7191	850.3716;850.3629;850.3664;850.3668	1698.7211;1698.72;1698.7198;1698.7198	850.3678;850.3673;850.3672;850.3672	0.00022084444372;0.00010693825589;0.00011941605549;6.778856746e-05	0	610	622	N-term(304.2072),4S(79.9663),6S(79.9663)	DAS(0.1743)S(0.8414)LS(0.8325)PT(0.0521)S(0.0498)AGS(0.0498)R;DAS(0.2924)S(0.7691)LS(0.7802)PT(0.0589)S(0.0516)AGS(0.0477)R;DAS(0.4143)S(0.7362)LS(0.6853)PT(0.0519)S(0.0558)AGS(0.0565)R;DAS(0.0716)S(0.8250)LS(0.8254)PT(0.1097)S(0.0928)AGS(0.0755)R	0.841;0.78;0.736;0.825	18136;18361;21942;22527	18186;18414;21996;22582	PRC-7194TMT_UPRC_559292A007442_1p_ih10cm_1-5um_PM5_NeoLumos_noFAIMS_30min_TMT_custom_spR3.18186.18186.2,PRC-7194TMT_UPRC_559292A007442_1p_ih10cm_1-5um_PM5_NeoLumos_noFAIMS_30min_TMT_custom_spR3.18414.18414.2,PRC-7194TMT_UPRC_559292A008042_1p_ih10cm_1-5um_PM5_Neo_noFAIMS_30min_TMT_custom_800ng_spR3.21996.21996.2,PRC-7194TMT_UPRC_559292A008042_1p_ih10cm_1-5um_PM5_Neo_noFAIMS_30min_TMT_custom_800ng_spR3.22582.22582.2	3	12.3867	12.4127	12.5894	12.4934	13.5676	12.5635	12.6718	13.158	12.1156	12.1803	12.7906	12.4119	12.2873	12.0991	12.5088	-0.194361	0.616648
A0A6C1DR27	PRB1_1	Proteinase B	n[305]DDDEEPS[167]DSEDK[432]	3	892.754	2067.89	690.305	2067.88	690.301	0.000146058	0	52	63	N-term(304.2072),12K(304.2072),7S(79.9663)	DDDEEPS(0.7970)DS(0.2030)EDK	0.797	20952	21007	PRC-7194TMT_UPRC_559292A008042_1p_ih10cm_1-5um_PM5_Neo_noFAIMS_30min_TMT_custom_800ng_spR3.21007.21007.3	3	10.9323	10.8484	11.0603	10.6495	11.4697	11.9181	10.5771	10.6936	11.3575	10.6744	10.9136	10.5138	10.978	10.9137	11.3542	-0.0834392	0.848644
A0A6C1DZK6	GRS66_004077	Stress protein DDR48	n[305]DDS[167]YGSSNR	2	562.065	1386.56	694.289	1386.56	694.289	0.018016	0	291	299	N-term(304.2072),3S(79.9663)	DDS(0.9030)Y(0.0336)GS(0.0318)S(0.0316)NR	0.903	6776	06806	PRC-7194TMT_UPRC_559292A008042_1p_ih10cm_1-5um_PM5_Neo_noFAIMS_30min_TMT_custom_800ng_spR3.06806.06806.2	3	8.14801	7.92877	NA	4.57058	NA	NA	7.91063	8.58551	NA	6.77478	7.06306	7.83615	8.26072	7.75034	7.56593	0.375523	0.735463
A0A6C1DS88	SCY1_1	Protein kinase-like protein scy1	n[305]DGS[167]SDIPR	2;2	809.9047;909.9177	1229.5658;1229.5653	615.7902;615.7899	1229.5614;1229.5615	615.788;615.788	0.00463305282678;0.00028098447462	0	789	796	N-term(304.2072),3S(79.9663)	DGS(0.8506)S(0.1494)DIPR;DGS(0.6804)S(0.3196)DIPR	0.85;0.68	16598;21711	16665;21780	PRC-7194TMT_UPRC_559292A007442_1p_ih10cm_1-5um_PM5_NeoLumos_noFAIMS_30min_TMT_custom_spR3.16665.16665.2,PRC-7194TMT_UPRC_559292A008042_1p_ih10cm_1-5um_PM5_Neo_noFAIMS_30min_TMT_custom_800ng_spR3.21780.21780.2	3	12.6816	12.816	11.9199	12.6282	13.6558	13.8305	12.6538	12.4487	12.1509	12.2336	12.4573	12.799	12.7409	12.2711	12.4336	-0.161548	0.759774
A0A6C1DUZ8	GPT2_1	Glycerol-3-phosphate O-acyltransferase 2	n[305]DGYDVS[167]SDAESSISR	2	1049.25	1970.84	986.428	1970.84	986.429	2.281230039e-05	0	626	640	N-term(304.2072),6S(79.9663)	DGY(0.0219)DVS(0.8493)S(0.0586)DAES(0.0238)S(0.0236)IS(0.0228)R	0.849	28992	29032	PRC-7194TMT_UPRC_559292A008042_1p_ih10cm_1-5um_PM5_Neo_noFAIMS_30min_TMT_custom_800ng_spR3.29032.29032.2	3	12.3743	12.9314	13.4139	12.4626	13.472	13.0531	12.9228	13.3786	12.5614	13.0734	13.0566	12.4502	12.6759	12.9737	13.1158	-0.109911	0.778655
A0A6C1DUZ8	GPT2_1	Glycerol-3-phosphate O-acyltransferase 2	n[305]DGYDVSS[167]DAESSISR	2;3;3;3;3	938.2219;939.953;1050.3483;1051.7893;1052.2284	1970.85;1970.8425;1970.84;1970.8381;1972.8486	986.4323;657.9548;657.9539;657.9533;658.6235	1970.8453;1970.832;1970.8357;1970.8356;1972.844	986.4299;657.9513;657.9525;657.9525;658.6219	0;2.175828719e-05;2.175828719e-05;2.175828719e-05;2.281230039e-05	0	626	640	N-term(304.2072),7S(79.9663)	DGY(0.0425)DVS(0.3019)S(0.5997)DAES(0.0189)S(0.0187)IS(0.0184)R;DGY(0.0193)DVS(0.0499)S(0.8663)DAES(0.0196)S(0.0195)IS(0.0253)R;DGY(0.0186)DVS(0.0314)S(0.8586)DAES(0.0293)S(0.0278)IS(0.0344)R;DGY(0.0183)DVS(0.0491)S(0.8366)DAES(0.0296)S(0.0271)IS(0.0393)R;DGY(0.0191)DVS(0.0874)S(0.8092)DAES(0.0253)S(0.0246)IS(0.0345)R	0.599;0.866;0.858;0.836;0.809	21964;22030;29048;29109;29129	22011;22082;29091;29162;29184	PRC-7194TMT_UPRC_559292A007442_1p_ih10cm_1-5um_PM5_NeoLumos_noFAIMS_30min_TMT_custom_spR3.22011.22011.2,PRC-7194TMT_UPRC_559292A007442_1p_ih10cm_1-5um_PM5_NeoLumos_noFAIMS_30min_TMT_custom_spR3.22082.22082.3,PRC-7194TMT_UPRC_559292A008042_1p_ih10cm_1-5um_PM5_Neo_noFAIMS_30min_TMT_custom_800ng_spR3.29091.29091.3,PRC-7194TMT_UPRC_559292A008042_1p_ih10cm_1-5um_PM5_Neo_noFAIMS_30min_TMT_custom_800ng_spR3.29162.29162.3,PRC-7194TMT_UPRC_559292A008042_1p_ih10cm_1-5um_PM5_Neo_noFAIMS_30min_TMT_custom_800ng_spR3.29184.29184.3	3	11.3882	11.4981	11.7779	11.4308	12.1398	12.0111	11.7795	12.0519	11.4161	11.4341	12.0458	11.4745	11.3825	11.3653	11.6642	-0.106295	0.743266
A0A6C1E5S2	BRR2_2	RNA helicase	n[305]DITDY[243]ETDSNETVER	3;3	952.0195;1065.9398	2169.9263;2168.9082	724.316;723.9767	2169.9187;2168.9067	724.3135;723.9762	0.00151192707175;0.00038653071793	0	191	205	N-term(304.2072),5Y(79.9663)	DIT(0.0283)DY(0.6923)ET(0.1024)DS(0.1024)NET(0.0746)VER;DIT(0.1333)DY(0.5111)ET(0.2080)DS(0.1059)NET(0.0418)VER	0.692;0.511	22536;29848	22586;29936	PRC-7194TMT_UPRC_559292A007442_1p_ih10cm_1-5um_PM5_NeoLumos_noFAIMS_30min_TMT_custom_spR3.22586.22586.3,PRC-7194TMT_UPRC_559292A008042_1p_ih10cm_1-5um_PM5_Neo_noFAIMS_30min_TMT_custom_800ng_spR3.29936.29936.3	3	10.9611	11.29	11.2305	11.4831	11.0444	11.4721	11.2505	11.8304	11.0608	11.1054	11.0045	10.5976	11.0111	10.8119	11.6781	-0.252192	0.429065
A0A6C1EBB7	MYO3_2	Myosin 3	n[305]DLGIY[243]TDSVLESYK[432]	3	1361.25	2292.19	765.072	2292.19	765.071	0.0155811	0	81	94	N-term(304.2072),14K(304.2072),5Y(79.9663)	DLGIY(0.4001)T(0.4001)DS(0.1504)VLES(0.0247)Y(0.0247)K	0.4	45913	46023	PRC-7194TMT_UPRC_559292A008042_1p_ih10cm_1-5um_PM5_Neo_noFAIMS_30min_TMT_custom_800ng_spR3.46023.46023.3	3	12.165	11.4513	14.1697	12.3137	11.6477	12.5403	12.3728	14.0398	12.4723	11.6163	13.7362	11.8083	12.2502	12.3519	14.4596	0.442355	0.62665
A0A6C1E4M2	RPP1B_2	60S acidic ribosomal protein P1-beta	n[305]DLK[432]EILSGFHNAGPAAAS[167]GSASGAAAAGGDAAAEEEK[432]	4;4	1360.3138;1360.8154	4390.2217;4391.2	1098.5627;1098.8073	4390.211;4391.208	1098.56;1098.8093	6.778856746e-05;0.02212877834425	1	52	88	N-term(304.2072),18S(79.9663),37K(304.2072),3K(304.2072)	DLKEILS(0.0213)GFHNAGPAAAS(0.4236)GS(0.4236)AS(0.1315)GAAAAGGDAAAEEEK;DLKEILS(0.0179)GFHNAGPAAAS(0.3274)GS(0.3274)AS(0.3274)GAAAAGGDAAAEEEK	0.423;0.327	45883;45913	45971;46002	PRC-7194TMT_UPRC_559292A008042_1p_ih10cm_1-5um_PM5_Neo_noFAIMS_30min_TMT_custom_800ng_spR3.45971.45971.4,PRC-7194TMT_UPRC_559292A008042_1p_ih10cm_1-5um_PM5_Neo_noFAIMS_30min_TMT_custom_800ng_spR3.46002.46002.4	3	11.5155	11.4752	11.7175	12.2305	12.3936	11.2084	12.9838	12.6843	11.5599	11.2623	13.1013	11.8338	11.5281	12.1053	12.6293	0.33647	0.562699
A0A6C1E4M2	RPP1B_2	60S acidic ribosomal protein P1-beta	n[305]DLK[432]EILSGFHNAGPAAASGSAS[167]GAAAAGGDAAAEEEK[432]	5;5	1342.1556;1360.7921	4393.175;4391.209	879.6423;879.2491	4393.168;4391.2104	879.6409;879.2494	6.242275184e-05;0.00035417507674	1	52	88	N-term(304.2072),22S(79.9663),37K(304.2072),3K(304.2072)	DLKEILS(0.0306)GFHNAGPAAAS(0.0388)GS(0.0611)AS(0.8695)GAAAAGGDAAAEEEK;DLKEILS(0.0287)GFHNAGPAAAS(0.0903)GS(0.1667)AS(0.7143)GAAAAGGDAAAEEEK	0.869;0.714	44878;45913	44925;46001	PRC-7194TMT_UPRC_559292A008042_1p_ih10cm_1-5um_PM5_Neo_noFAIMS_30min_TMT_custom_800ng_spR3.44925.44925.5,PRC-7194TMT_UPRC_559292A008042_1p_ih10cm_1-5um_PM5_Neo_noFAIMS_30min_TMT_custom_800ng_spR3.46001.46001.5	3	10.7695	10.8792	11.3183	11.1457	11.3736	11.0342	12.0261	11.6072	11.2696	10.696	11.5799	11.3978	11.0018	10.8883	11.2657	0.0147366	0.973359
A0A6C1E6N8	GLO3_2	ADP-ribosylation factor GTPase activating protein, ER-Golgi transport	n[305]DMELYPS[167]ALVLNGQDDTDSPLDTDSDASR	3	1116.57	3526.56	1176.53	3526.55	1176.52	0.000106938	0	135	163	N-term(304.2072),7S(79.9663)	DMELY(0.1124)PS(0.3935)ALVLNGQDDT(0.2058)DS(0.2231)PLDT(0.0259)DS(0.0184)DAS(0.0210)R	0.393	29573	29636	PRC-7194TMT_UPRC_559292A007442_1p_ih10cm_1-5um_PM5_NeoLumos_noFAIMS_30min_TMT_custom_spR3.29636.29636.3	3	9.93945	9.53906	10.3132	9.91866	10.003	8.94729	9.717	10.3639	9.60021	9.97197	9.97561	9.95105	9.83255	10.1881	10.6777	0.293626	0.430072
A0A6C1DPE5	MFB1_1	Mitochondrial F-box protein mfb1	n[305]DPDYK[432]EMT[181]PTSTESSDSIT[181]RLR	3	1152.85	3298.54	1100.52	3298.51	1100.51	0.0343338	2	258	279	N-term(304.2072),19T(79.9663),5K(304.2072),8T(79.9663)	DPDY(0.3504)KEMT(0.4130)PT(0.1168)S(0.1168)T(0.1168)ES(0.1168)S(0.1168)DS(0.1409)IT(0.5116)RLR	0.511	34663	34718	PRC-7194TMT_UPRC_559292A008042_1p_ih10cm_1-5um_PM5_Neo_noFAIMS_30min_TMT_custom_800ng_spR3.34718.34718.3	3	11.769	10.6382	11.1871	11.3158	10.4569	11.1006	11.2238	11.3231	11.7444	10.121	11.1278	10.7468	11.4386	11.6811	11.2718	0.16524	0.733924
A0A6C1EII1	SVL3_2	Styryl dye vacuolar localization protein 3	n[305]DQTPTET[181]VTPTEATNTSAVNEYR	3;3	975.1721;1096.5995	2909.3171;2911.3306	970.7796;971.4508	2909.311;2911.3105	970.7776;971.4441	0.00270760040432;0.00073661308034	0	444	466	N-term(304.2072),7T(79.9663)	DQT(0.0082)PT(0.0188)ET(0.2346)VT(0.2346)PT(0.2346)EAT(0.2346)NT(0.0151)S(0.0109)AVNEY(0.0087)R;DQT(0.0094)PT(0.0128)ET(0.2817)VT(0.2817)PT(0.2817)EAT(0.0927)NT(0.0171)S(0.0135)AVNEY(0.0093)R	0.234;0.281	23479;31487	23557;31542	PRC-7194TMT_UPRC_559292A007442_1p_ih10cm_1-5um_PM5_NeoLumos_noFAIMS_30min_TMT_custom_spR3.23557.23557.3,PRC-7194TMT_UPRC_559292A008042_1p_ih10cm_1-5um_PM5_Neo_noFAIMS_30min_TMT_custom_800ng_spR3.31542.31542.3	3	10.9082	10.5944	10.8441	10.6532	10.9122	10.831	10.9072	11.1112	11.3857	10.8109	11.4832	11.2169	11.2725	11.4347	11.57	0.499677	0.151536
A0A6C1EII1	SVL3_2	Styryl dye vacuolar localization protein 3	n[305]DQTPTETVT[181]PTEATNTSAVNEYR	3;3	972.4122;1098.0576	2910.3171;2911.3032	971.113;971.4417	2910.3147;2911.309	971.1122;971.4436	3.386822551e-05;0.00028327051547	0	444	466	N-term(304.2072),9T(79.9663)	DQT(0.0148)PT(0.0172)ET(0.0232)VT(0.7412)PT(0.1071)EAT(0.0514)NT(0.0163)S(0.0158)AVNEY(0.0129)R;DQT(0.0136)PT(0.0186)ET(0.0406)VT(0.3695)PT(0.3695)EAT(0.1223)NT(0.0342)S(0.0185)AVNEY(0.0132)R	0.741;0.369	23394;31566	23440;31619	PRC-7194TMT_UPRC_559292A007442_1p_ih10cm_1-5um_PM5_NeoLumos_noFAIMS_30min_TMT_custom_spR3.23440.23440.3,PRC-7194TMT_UPRC_559292A008042_1p_ih10cm_1-5um_PM5_Neo_noFAIMS_30min_TMT_custom_800ng_spR3.31619.31619.3	3	11.1014	10.7934	10.4068	10.9479	10.9174	10.8928	10.9553	11.2971	11.5471	11.1227	10.9872	11.2209	11.0128	11.317	11.7939	0.26818	0.36787
A0A6C1EII1	SVL3_2	Styryl dye vacuolar localization protein 3	n[305]DQTPTETVTPTEAT[181]NTSAVNEYR	3;3	973.3692;1097.3113	2910.333;2908.3042	971.1183;970.442	2910.3147;2908.3027	971.1122;970.4415	2.281230039e-05;0.00072146618341	0	444	466	N-term(304.2072),14T(79.9663)	DQT(0.0126)PT(0.0152)ET(0.0337)VT(0.0786)PT(0.0414)EAT(0.7667)NT(0.0196)S(0.0196)AVNEY(0.0126)R;DQT(0.0145)PT(0.0239)ET(0.0592)VT(0.0790)PT(0.0490)EAT(0.5760)NT(0.0296)S(0.1391)AVNEY(0.0297)R	0.766;0.576	23446;31510	23481;31580	PRC-7194TMT_UPRC_559292A007442_1p_ih10cm_1-5um_PM5_NeoLumos_noFAIMS_30min_TMT_custom_spR3.23481.23481.3,PRC-7194TMT_UPRC_559292A008042_1p_ih10cm_1-5um_PM5_Neo_noFAIMS_30min_TMT_custom_800ng_spR3.31580.31580.3	3	10.9672	10.5582	11.1439	11.1615	11.1979	11.0046	10.9431	11.3708	11.3465	11.3269	11.1711	11.1109	11.1624	11.1845	11.4611	0.115944	0.644222
A0A6C1DNW1	REG1_1	Protein phosphatase regulator	n[305]DSEGNAQS[167]EEEHDLERGYGSDDENSK[432]R	5	986.597	3742.6	749.528	3742.6	749.528	0.000354175	2	235	261	N-term(304.2072),26K(304.2072),8S(79.9663)	DS(0.0139)EGNAQS(0.3509)EEEHDLERGY(0.3019)GS(0.3019)DDENS(0.0315)KR	0.35	25563	25616	PRC-7194TMT_UPRC_559292A008042_1p_ih10cm_1-5um_PM5_Neo_noFAIMS_30min_TMT_custom_800ng_spR3.25616.25616.5	3	11.6075	12.6892	11.2828	11.8017	12.5513	13.1186	13.0904	12.0354	12.6137	11.6807	11.5194	11.8258	11.9692	11.2552	11.5108	-0.631051	0.253348
A0A6C1DNW1	REG1_1	Protein phosphatase regulator	n[305]DSEGNAQSEEEHDLERGY[243]GSDDENSK[432]R	4;5;4	955.2911;955.325;984.4915	3742.6226;3743.6301;3743.6145	936.6629;749.7333;936.9109	3742.6223;3743.6257;3743.6313	936.6629;749.7324;936.9151	0.00077791006007;0.00160177427304;0.00014114326041	2	235	261	N-term(304.2072),18Y(79.9663),26K(304.2072)	DS(0.0626)EGNAQS(0.1102)EEEHDLERGY(0.4036)GS(0.4036)DDENS(0.0200)KR;DS(0.0262)EGNAQS(0.0456)EEEHDLERGY(0.4363)GS(0.4363)DDENS(0.0557)KR;DS(0.0249)EGNAQS(0.2512)EEEHDLERGY(0.2817)GS(0.2817)DDENS(0.1603)KR	0.403;0.436;0.281	23975;23975;25453	24043;24046;25510	PRC-7194TMT_UPRC_559292A008042_1p_ih10cm_1-5um_PM5_Neo_noFAIMS_30min_TMT_custom_800ng_spR3.24043.24043.4,PRC-7194TMT_UPRC_559292A008042_1p_ih10cm_1-5um_PM5_Neo_noFAIMS_30min_TMT_custom_800ng_spR3.24046.24046.5,PRC-7194TMT_UPRC_559292A008042_1p_ih10cm_1-5um_PM5_Neo_noFAIMS_30min_TMT_custom_800ng_spR3.25510.25510.4	3	12.3948	14.1148	12.836	12.8175	14.0606	13.9879	14.3447	13.0399	13.2555	12.6475	12.9391	13.2998	12.5096	12.5124	13.1335	-0.471036	0.410239
A0A6C1ECH0	BDF1_2	Transcription initiation at TATA-containing promoter protein	n[305]DT[181]S[167]SLSPTSAGGR	2	939.037	1698.72	850.369	1698.72	850.368	0.00146473	0	623	635	N-term(304.2072),2T(79.9663),3S(79.9663)	DT(0.5028)S(0.5028)S(0.5028)LS(0.3066)PT(0.1042)S(0.0807)AGGR	0.502	23180	23222	PRC-7194TMT_UPRC_559292A008042_1p_ih10cm_1-5um_PM5_Neo_noFAIMS_30min_TMT_custom_800ng_spR3.23222.23222.2	3	11.7381	11.7686	11.9545	12.2828	12.8218	11.9194	12.1535	12.6184	12.178	12.2515	12.0787	12.177	12.3433	12.2967	12.4248	0.0954394	0.776368
A0A6C1ECH0	BDF1_2	Transcription initiation at TATA-containing promoter protein	n[305]DTS[167]S[167]LSPTSAGGR	3;3	918.0652;920.9549	1698.7339;1697.7383	567.2519;566.92	1698.7314;1697.7338	567.2511;566.9185	0.00022450262464;0.01386116320641	0	623	635	N-term(304.2072),3S(79.9663),4S(79.9663)	DT(0.1109)S(0.5997)S(0.5997)LS(0.5997)PT(0.0467)S(0.0433)AGGR;DT(0.1018)S(0.5122)S(0.5122)LS(0.5122)PT(0.1054)S(0.2561)AGGR	0.599;0.512	22105;22207	22152;22284	PRC-7194TMT_UPRC_559292A008042_1p_ih10cm_1-5um_PM5_Neo_noFAIMS_30min_TMT_custom_800ng_spR3.22152.22152.3,PRC-7194TMT_UPRC_559292A008042_1p_ih10cm_1-5um_PM5_Neo_noFAIMS_30min_TMT_custom_800ng_spR3.22284.22284.3	3	11.7973	11.9138	11.9179	11.8182	11.8789	11.9629	11.9438	12.0532	12.4597	11.87	11.8358	11.7797	11.9317	11.9967	12.0571	-0.0413545	0.863857
A0A6C1EAL8	PAN1_2	Actin cytoskeleton-regulatory complex protein PAN1	n[305]DTSAS[167]STSTFDAQAAEM[147]QR	3	1016.74	2404	802.34	2404.01	802.342	0.00289202	0	1232	1250	N-term(304.2072),17M(15.9949),5S(79.9663)	DT(0.0143)S(0.0143)AS(0.3156)S(0.3156)T(0.1134)S(0.1134)T(0.1134)FDAQAAEMQR	0.315	27200	27309	PRC-7194TMT_UPRC_559292A008042_1p_ih10cm_1-5um_PM5_Neo_noFAIMS_30min_TMT_custom_800ng_spR3.27309.27309.3	3	12.0466	11.8228	12.411	12.1666	12.0898	13.5106	11.6439	11.953	12.1487	12.0793	12.0075	11.764	12.2844	11.8885	12.5066	-0.0970013	0.840672
A0A6C1EAL8	PAN1_2	Actin cytoskeleton-regulatory complex protein PAN1	n[305]DTSASS[167]TSTFDAQAAEM[147]QR	3;3	901.1675;1013.9446	2404.006;2405.0073	802.3426;802.6764	2404.001;2405.0088	802.3409;802.6769	6.778856746e-05;0.00011941605549	0	1232	1250	N-term(304.2072),17M(15.9949),6S(79.9663)	DT(0.0078)S(0.0079)AS(0.0093)S(0.2437)T(0.2437)S(0.2437)T(0.2437)FDAQAAEMQR;DT(0.0077)S(0.0077)AS(0.0108)S(0.2434)T(0.2434)S(0.2434)T(0.2434)FDAQAAEMQR	0.243;0.243	20391;27089	20446;27161	PRC-7194TMT_UPRC_559292A007442_1p_ih10cm_1-5um_PM5_NeoLumos_noFAIMS_30min_TMT_custom_spR3.20446.20446.3,PRC-7194TMT_UPRC_559292A008042_1p_ih10cm_1-5um_PM5_Neo_noFAIMS_30min_TMT_custom_800ng_spR3.27161.27161.3	3	11.6876	11.7925	11.8942	11.6715	11.4608	11.7787	11.2486	11.8122	11.7149	12.0773	12.0264	11.5146	12.3873	12.182	12.8322	0.474677	0.240204
A0A6C1EAL8	PAN1_2	Actin cytoskeleton-regulatory complex protein PAN1	n[305]DTSASSTS[167]TFDAQAAEM[147]QR	3;3	874.3723;878.4125	2404.9998;2404.014	802.6739;802.3453	2404.996;2403.9944	802.6726;802.3387	0.00016915321899;5.146316203e-05	0	1232	1250	N-term(304.2072),17M(15.9949),8S(79.9663)	DT(0.0400)S(0.0163)AS(0.0219)S(0.0262)T(0.0695)S(0.4130)T(0.4130)FDAQAAEMQR;DT(0.0146)S(0.0146)AS(0.0171)S(0.0279)T(0.0279)S(0.4490)T(0.4490)FDAQAAEMQR	0.413;0.449	19259;19432	19312;19480	PRC-7194TMT_UPRC_559292A007442_1p_ih10cm_1-5um_PM5_NeoLumos_noFAIMS_30min_TMT_custom_spR3.19312.19312.3,PRC-7194TMT_UPRC_559292A007442_1p_ih10cm_1-5um_PM5_NeoLumos_noFAIMS_30min_TMT_custom_spR3.19480.19480.3	3	10.5197	10.1602	10.4111	10.3293	10.3149	10.3925	10.5194	10.2752	10.1504	10.3292	10.7231	10.293	10.7394	10.5838	10.9635	0.320378	0.240648
A0A6C1EAL8	PAN1_2	Actin cytoskeleton-regulatory complex protein PAN1	n[305]DTSASSTS[167]TFDAQAAEMQR	3	1041.15	2389	797.342	2389	797.339	0.0127076	0	1232	1250	N-term(304.2072),8S(79.9663)	DT(0.0137)S(0.0138)AS(0.0195)S(0.0327)T(0.0327)S(0.4438)T(0.4438)FDAQAAEMQR	0.443	26349	26400	PRC-7194TMT_UPRC_559292A007442_1p_ih10cm_1-5um_PM5_NeoLumos_noFAIMS_30min_TMT_custom_spR3.26400.26400.3	3	10.5473	10.2994	8.36993	9.88971	10.4784	10.321	10.052	10.3646	10.3593	10.596	10.1942	10.7276	10.4575	10.2911	10.6324	0.332794	0.500582
A0A6C1EAL8	PAN1_2	Actin cytoskeleton-regulatory complex protein PAN1	n[305]DTSASSTST[181]FDAQAAEM[147]QR	3	986.786	2405.98	803.002	2405.99	803.004	0.0121305	0	1232	1250	N-term(304.2072),17M(15.9949),9T(79.9663)	DT(0.0854)S(0.0218)AS(0.0312)S(0.1154)T(0.1154)S(0.1154)T(0.5155)FDAQAAEMQR	0.515	25563	25627	PRC-7194TMT_UPRC_559292A008042_1p_ih10cm_1-5um_PM5_Neo_noFAIMS_30min_TMT_custom_800ng_spR3.25627.25627.3	3	12.0815	11.7453	12.0892	11.9528	12.0113	12.0268	11.7167	12.301	12.0309	12.3555	11.8206	11.4019	11.9559	11.89	12.493	-0.118852	0.696213
A0A6C1E4A6	NUR1_2	Nuclear rim protein 1	n[305]DVVNEVYDDS[167]DLIDEEGESR	3	1293.58	2681.16	894.726	2681.15	894.725	2.175828719e-05	0	5	24	N-term(304.2072),10S(79.9663)	DVVNEVY(0.1190)DDS(0.8360)DLIDEEGES(0.0450)R	0.836	42324	42370	PRC-7194TMT_UPRC_559292A008042_1p_ih10cm_1-5um_PM5_Neo_noFAIMS_30min_TMT_custom_800ng_spR3.42370.42370.3	3	12.0208	11.3253	12.2751	11.8046	11.5794	11.5153	11.3093	11.7261	11.7759	11.8391	12.3102	11.0667	12.3083	12.3371	12.7545	0.438281	0.308026
A0A6C1E1A8	TCO89_1	Target of rapamycin complex 1 subunit tco89	n[305]EADIDDLS[167]SHSQNLR	3;3;3;3	947.2333;1076.421;1078.3864;1083.9323	2083.943;2084.9421;2083.9424;2083.9438	695.6549;695.988;695.6547;695.6552	2083.9395;2084.941;2083.9385;2083.9387	695.6538;695.9876;695.6534;695.6535	0.00661562583304;0.00011941605549;0.0002535282684;0.00718776027108	0	280	294	N-term(304.2072),8S(79.9663)	EADIDDLS(0.4351)S(0.4351)HS(0.1298)QNLR;EADIDDLS(0.3519)S(0.3240)HS(0.3240)QNLR;EADIDDLS(0.4389)S(0.4389)HS(0.1222)QNLR;EADIDDLS(0.8053)S(0.1057)HS(0.0890)QNLR	0.435;0.351;0.438;0.805	22312;30435;30512;30834	22384;30503;30602;30894	PRC-7194TMT_UPRC_559292A007442_1p_ih10cm_1-5um_PM5_NeoLumos_noFAIMS_30min_TMT_custom_spR3.22384.22384.3,PRC-7194TMT_UPRC_559292A008042_1p_ih10cm_1-5um_PM5_Neo_noFAIMS_30min_TMT_custom_800ng_spR3.30503.30503.3,PRC-7194TMT_UPRC_559292A008042_1p_ih10cm_1-5um_PM5_Neo_noFAIMS_30min_TMT_custom_800ng_spR3.30602.30602.3,PRC-7194TMT_UPRC_559292A008042_1p_ih10cm_1-5um_PM5_Neo_noFAIMS_30min_TMT_custom_800ng_spR3.30894.30894.3	3	11.62	11.1857	11.6943	11.3991	11.2996	10.9253	11.5539	11.0779	11.7468	11.3557	11.6618	11.3198	11.8903	11.544	11.876	0.272549	0.344662
A0A6C1E1A8	TCO89_1	Target of rapamycin complex 1 subunit tco89	n[305]EADIDDLSSHS[167]QNLR	3	942.48	2084.95	695.989	2084.94	695.988	0.000111885	0	280	294	N-term(304.2072),11S(79.9663)	EADIDDLS(0.0554)S(0.2567)HS(0.6879)QNLR	0.687	22128	22186	PRC-7194TMT_UPRC_559292A007442_1p_ih10cm_1-5um_PM5_NeoLumos_noFAIMS_30min_TMT_custom_spR3.22186.22186.3	3	11.7508	11.6632	11.815	11.9917	11.6869	11.4388	11.8272	10.8478	12.1357	11.6819	11.7289	11.8048	12.0542	11.7445	12.1751	0.217589	0.486338
A0A6C1EGE7	DIG1_2	Down-regulator of invasive growth	n[305]EAEPDEDDEEGT[181]DLAIEDGAVPTPTFTTFQR	3	1278.04	3780.65	1261.22	3780.65	1261.22	0.000125311	0	356	386	N-term(304.2072),12T(79.9663)	EAEPDEDDEEGT(0.5935)DLAIEDGAVPT(0.1016)PT(0.1016)FT(0.1016)T(0.1016)FQR	0.593	36459	36503	PRC-7194TMT_UPRC_559292A007442_1p_ih10cm_1-5um_PM5_NeoLumos_noFAIMS_30min_TMT_custom_spR3.36503.36503.3	3	9.74896	10.1154	10.5672	10.3149	10.5287	10.4452	10.6275	10.274	10.8067	10.1452	8.82641	9.95383	10.4483	10.4798	11.1668	-0.182345	0.731753
A0A6C1EGE7	DIG1_2	Down-regulator of invasive growth	n[305]EAEPDEDDEEGTDLAIEDGAVPT[181]PTFTTFQR	4;3	1278.5066;1278.7583	3779.6516;3780.6533	945.9202;1261.225	3779.65;3780.6484	945.9198;1261.2234	6.242275184e-05;0.00014605841451	0	356	386	N-term(304.2072),23T(79.9663)	EAEPDEDDEEGT(0.0960)DLAIEDGAVPT(0.2260)PT(0.2260)FT(0.2260)T(0.2260)FQR;EAEPDEDDEEGT(0.0533)DLAIEDGAVPT(0.2367)PT(0.2367)FT(0.2367)T(0.2367)FQR	0.226;0.236	36479;36479	36523;36533	PRC-7194TMT_UPRC_559292A007442_1p_ih10cm_1-5um_PM5_NeoLumos_noFAIMS_30min_TMT_custom_spR3.36523.36523.4,PRC-7194TMT_UPRC_559292A007442_1p_ih10cm_1-5um_PM5_NeoLumos_noFAIMS_30min_TMT_custom_spR3.36533.36533.3	3	9.60723	10.0293	9.58642	9.11073	10.2781	10.0197	10.0236	10.0587	9.65384	9.96517	10.2071	9.96199	10.4358	9.96084	10.6364	0.407138	0.260411
A0A6C1EGE7	DIG1_2	Down-regulator of invasive growth	n[305]EAEPDEDDEEGTDLAIEDGAVPTPT[181]FTTFQR	4	1279.31	3781.68	946.428	3781.66	946.422	0.00244042	0	356	386	N-term(304.2072),25T(79.9663)	EAEPDEDDEEGT(0.1391)DLAIEDGAVPT(0.0418)PT(0.5429)FT(0.1381)T(0.1381)FQR	0.542	36498	36556	PRC-7194TMT_UPRC_559292A007442_1p_ih10cm_1-5um_PM5_NeoLumos_noFAIMS_30min_TMT_custom_spR3.36556.36556.4	3	8.7441	10.0108	9.51169	9.73851	10.3171	10.4942	9.88648	9.07159	9.8663	9.7015	8.90685	9.51529	9.15586	10.7303	10.0633	-0.0598925	0.926936
A0A6C1EGE7	DIG1_2	Down-regulator of invasive growth	n[305]EAEPDEDDEEGTDLAIEDGAVPTPTFT[181]TFQR	3	1277.62	3780.63	1261.22	3780.65	1261.22	2.281230039e-05	0	356	386	N-term(304.2072),27T(79.9663)	EAEPDEDDEEGT(0.0335)DLAIEDGAVPT(0.1408)PT(0.1408)FT(0.3425)T(0.3425)FQR	0.342	36443	36485	PRC-7194TMT_UPRC_559292A007442_1p_ih10cm_1-5um_PM5_NeoLumos_noFAIMS_30min_TMT_custom_spR3.36485.36485.3	3	9.0638	9.94647	10.2091	9.25126	10.6198	9.84439	8.70791	10.6122	10.3099	10.4941	10.5463	9.99474	9.90241	9.49715	10.6242	0.207053	0.732471
A0A6C1EGE7	DIG1_2	Down-regulator of invasive growth	n[305]EAEPDEDDEEGTDLAIEDGAVPTPTFTT[181]FQR	4	1361.32	3780.65	946.17	3780.66	946.172	0.000793198	0	356	386	N-term(304.2072),28T(79.9663)	EAEPDEDDEEGT(0.0493)DLAIEDGAVPT(0.0412)PT(0.1227)FT(0.1227)T(0.6640)FQR	0.664	45942	46027	PRC-7194TMT_UPRC_559292A008042_1p_ih10cm_1-5um_PM5_Neo_noFAIMS_30min_TMT_custom_800ng_spR3.46027.46027.4	3	10.8414	11.3097	11.8049	11.3064	11.7219	12.1223	12.2627	11.8242	11.6724	10.8978	11.3359	11.5062	12.1047	11.7151	11.8547	0.126912	0.762327
A0A6C1DN98	TAT1_1	Amino acid transporter tat1	n[305]EAS[167]PAQY[243]SHSLHER	3	895.154	2077.9	693.639	2077.89	693.637	0.00885105	0	11	24	N-term(304.2072),3S(79.9663),7Y(79.9663)	EAS(0.6410)PAQY(0.6006)S(0.6006)HS(0.1579)LHER	0.641	21026	21116	PRC-7194TMT_UPRC_559292A008042_1p_ih10cm_1-5um_PM5_Neo_noFAIMS_30min_TMT_custom_800ng_spR3.21116.21116.3	3	11.0198	10.5529	11.2561	11.2918	10.331	10.8319	10.2777	10.7605	10.7652	10.9743	11.1254	10.9873	11.5456	11.1441	11.0535	0.365034	0.283537
A0A6C1DN98	TAT1_1	Amino acid transporter tat1	n[305]EASPAQY[243]S[167]HSLHER	3;3;3;4;3	797.4565;883.8945;896.1945;898.5585;901.2595	2074.893;2073.91;2075.8904;2074.8909;2074.8857	692.6383;692.3106;692.9707;519.73;692.6358	2074.8855;2073.9001;2075.8853;2074.8835;2074.8843	692.6358;692.3073;692.969;519.7282;692.6354	0.00042205340086;0.00035417507674;5.761659358e-05;0.0047619326535;0.00085136335451	0	11	24	N-term(304.2072),7Y(79.9663),8S(79.9663)	EAS(0.5788)PAQY(0.6681)S(0.6336)HS(0.1194)LHER;EAS(0.4107)PAQY(0.6681)S(0.6547)HS(0.2665)LHER;EAS(0.4705)PAQY(0.7264)S(0.7123)HS(0.0909)LHER;EAS(0.3392)PAQY(0.7785)S(0.7785)HS(0.1039)LHER;EAS(0.2367)PAQY(0.8153)S(0.8119)HS(0.1361)LHER	0.668;0.668;0.726;0.778;0.815	16098;20541;21094;21195;21286	16154;20598;21162;21249;21372	PRC-7194TMT_UPRC_559292A007442_1p_ih10cm_1-5um_PM5_NeoLumos_noFAIMS_30min_TMT_custom_spR3.16154.16154.3,PRC-7194TMT_UPRC_559292A008042_1p_ih10cm_1-5um_PM5_Neo_noFAIMS_30min_TMT_custom_800ng_spR3.20598.20598.3,PRC-7194TMT_UPRC_559292A008042_1p_ih10cm_1-5um_PM5_Neo_noFAIMS_30min_TMT_custom_800ng_spR3.21162.21162.3,PRC-7194TMT_UPRC_559292A008042_1p_ih10cm_1-5um_PM5_Neo_noFAIMS_30min_TMT_custom_800ng_spR3.21249.21249.4,PRC-7194TMT_UPRC_559292A008042_1p_ih10cm_1-5um_PM5_Neo_noFAIMS_30min_TMT_custom_800ng_spR3.21372.21372.3	3	11.6047	11.1795	11.4105	11.8615	10.9343	11.2564	10.8371	11.4139	11.1713	11.5622	11.8987	11.2597	12.1049	12.124	11.5178	0.457907	0.24551
A0A6C1DRJ3	SPT6_1	Transcription elongation factor Spt6	n[305]EEDDRLS[167]EDDLDLLM[147]ENAGVER	3;3	1299.0303;1299.8729	2962.2903;2962.3237	988.4374;988.4485	2962.3145;2962.316	988.4454;988.4459	6.641389137e-05;0.00011941605549	1	88	109	N-term(304.2072),15M(15.9949),7S(79.9663)	EEDDRLS(1.0000)EDDLDLLMENAGVER;EEDDRLS(1.0000)EDDLDLLMENAGVER	1;1	42601;42623	42648;42690	PRC-7194TMT_UPRC_559292A008042_1p_ih10cm_1-5um_PM5_Neo_noFAIMS_30min_TMT_custom_800ng_spR3.42648.42648.3,PRC-7194TMT_UPRC_559292A008042_1p_ih10cm_1-5um_PM5_Neo_noFAIMS_30min_TMT_custom_800ng_spR3.42690.42690.3	3	11.9409	11.969	12.5714	12.3618	13.1472	12.3443	12.689	12.3535	11.8863	11.5763	12.2543	12.3725	11.668	11.261	12.1188	-0.349044	0.417341
A0A6C1DRJ3	SPT6_1	Transcription elongation factor Spt6	n[305]EEDDRLS[167]EDDLDLLMENAGVER	3;3	1289.7473;1369.0409	2947.326;2946.3179	983.4493;983.1132	2947.3176;2946.314	983.4465;983.1119	0;2.175828719e-05	1	88	109	N-term(304.2072),7S(79.9663)	EEDDRLS(1.0000)EDDLDLLMENAGVER;EEDDRLS(1.0000)EDDLDLLMENAGVER	1;1	36947;46395	37001;46454	PRC-7194TMT_UPRC_559292A007442_1p_ih10cm_1-5um_PM5_NeoLumos_noFAIMS_30min_TMT_custom_spR3.37001.37001.3,PRC-7194TMT_UPRC_559292A008042_1p_ih10cm_1-5um_PM5_Neo_noFAIMS_30min_TMT_custom_800ng_spR3.46454.46454.3	3	11.7686	11.8186	11.8031	12.4817	13.2001	12.103	12.7262	12.1898	11.8584	11.6481	12.1669	12.0275	11.5205	11.2488	12.3373	-0.299554	0.515606
A0A6C1DNF6	RPP1B_1	60S acidic ribosomal protein P1-beta	n[305]EEEAAEES[167]DDDM[147]GFGLFD	3;3;2;2;3;3;3;3;2;2;3;3;2;2;3;2;2;3;2;3;3;2;2	1344.5981;1351.033;1353.6133;1355.0013;1355.0704;1362.5812;1363.3584;1363.6222;1363.7909;1364.1455;1367.0078;1367.9215;1374.7139;1375.6313;1399.6327;1400.0857;1401.2036;1402.5848;1405.7201;1407.2904;1407.6754;1418.608;1451.3296	2404.9194;2404.9226;2405.946;2405.9194;2403.899;2403.9153;2404.9182;2404.914;2404.9172;2404.9138;2404.915;2404.9192;2404.9275;2405.9321;2404.9268;2404.929;2404.9175;2404.9143;2404.913;2404.9114;2404.9128;2405.9265;2404.918	802.6471;802.6481;1203.9803;1203.967;802.3069;802.3124;802.6467;802.6453;1203.4659;1203.4642;802.6456;802.647;1203.471;1203.9733;802.6495;1203.4718;1203.466;802.6454;1203.4638;802.6444;802.6449;1203.9705;1203.4663	2404.9106;2404.9077;2405.9119;2405.9111;2403.906;2403.9067;2404.908;2404.9077;2404.9092;2404.9092;2404.9077;2404.9077;2404.91;2405.9128;2404.9102;2404.9097;2404.9097;2404.91;2404.9097;2404.9102;2404.91;2405.922;2404.9138	802.6441;802.6432;1203.9632;1203.9628;802.3093;802.3095;802.6433;802.6432;1203.4619;1203.4619;802.6432;802.6432;1203.4623;1203.9637;802.644;1203.4621;1203.4621;802.6439;1203.4621;802.644;802.6439;1203.9683;1203.4642	0.00010693825589;0.00024613944405;0.00011676134489;8.646965996e-05;2.281230039e-05;5.146316203e-05;0.03679153521931;2.281230039e-05;0.00112804997327;2.281230039e-05;0.00011941605549;0.00022084444372;3.386822551e-05;0.00012531086734;0.00010693825589;0.00012531086734;6.641389137e-05;5.146316203e-05;3.386822551e-05;0.00012531086734;6.778856746e-05;0.00020594522681;0.01076642437563	0	89	106	N-term(304.2072),12M(15.9949),8S(79.9663)	EEEAAEES(1.0000)DDDMGFGLFD;EEEAAEES(1.0000)DDDMGFGLFD;EEEAAEES(1.0000)DDDMGFGLFD;EEEAAEES(1.0000)DDDMGFGLFD;EEEAAEES(1.0000)DDDMGFGLFD;EEEAAEES(1.0000)DDDMGFGLFD;EEEAAEES(1.0000)DDDMGFGLFD;EEEAAEES(1.0000)DDDMGFGLFD;EEEAAEES(1.0000)DDDMGFGLFD;EEEAAEES(1.0000)DDDMGFGLFD;EEEAAEES(1.0000)DDDMGFGLFD;EEEAAEES(1.0000)DDDMGFGLFD;EEEAAEES(1.0000)DDDMGFGLFD;EEEAAEES(1.0000)DDDMGFGLFD;EEEAAEES(1.0000)DDDMGFGLFD;EEEAAEES(1.0000)DDDMGFGLFD;EEEAAEES(1.0000)DDDMGFGLFD;EEEAAEES(1.0000)DDDMGFGLFD;EEEAAEES(1.0000)DDDMGFGLFD;EEEAAEES(1.0000)DDDMGFGLFD;EEEAAEES(1.0000)DDDMGFGLFD;EEEAAEES(1.0000)DDDMGFGLFD;EEEAAEES(1.0000)DDDMGFGLFD	1;1;1;1;1;1;1;1;1;1;1;1;1;1;1;1;1;1;1;1;1;1;1	39190;39457;39554;39615;39597;39896;39940;39979;39961;39996;40118;40131;40426;40461;47944;47970;48022;48076;48218;48313;48337;48743;50108	39238;39506;39612;39667;39670;39976;40007;40018;40025;40039;40153;40190;40462;40498;48009;48030;48080;48142;48284;48350;48366;48832;50132	PRC-7194TMT_UPRC_559292A007442_1p_ih10cm_1-5um_PM5_NeoLumos_noFAIMS_30min_TMT_custom_spR3.39238.39238.3,PRC-7194TMT_UPRC_559292A007442_1p_ih10cm_1-5um_PM5_NeoLumos_noFAIMS_30min_TMT_custom_spR3.39506.39506.3,PRC-7194TMT_UPRC_559292A007442_1p_ih10cm_1-5um_PM5_NeoLumos_noFAIMS_30min_TMT_custom_spR3.39612.39612.2,PRC-7194TMT_UPRC_559292A007442_1p_ih10cm_1-5um_PM5_NeoLumos_noFAIMS_30min_TMT_custom_spR3.39667.39667.2,PRC-7194TMT_UPRC_559292A007442_1p_ih10cm_1-5um_PM5_NeoLumos_noFAIMS_30min_TMT_custom_spR3.39670.39670.3,PRC-7194TMT_UPRC_559292A007442_1p_ih10cm_1-5um_PM5_NeoLumos_noFAIMS_30min_TMT_custom_spR3.39976.39976.3,PRC-7194TMT_UPRC_559292A007442_1p_ih10cm_1-5um_PM5_NeoLumos_noFAIMS_30min_TMT_custom_spR3.40007.40007.3,PRC-7194TMT_UPRC_559292A007442_1p_ih10cm_1-5um_PM5_NeoLumos_noFAIMS_30min_TMT_custom_spR3.40018.40018.3,PRC-7194TMT_UPRC_559292A007442_1p_ih10cm_1-5um_PM5_NeoLumos_noFAIMS_30min_TMT_custom_spR3.40025.40025.2,PRC-7194TMT_UPRC_559292A007442_1p_ih10cm_1-5um_PM5_NeoLumos_noFAIMS_30min_TMT_custom_spR3.40039.40039.2,PRC-7194TMT_UPRC_559292A007442_1p_ih10cm_1-5um_PM5_NeoLumos_noFAIMS_30min_TMT_custom_spR3.40153.40153.3,PRC-7194TMT_UPRC_559292A007442_1p_ih10cm_1-5um_PM5_NeoLumos_noFAIMS_30min_TMT_custom_spR3.40190.40190.3,PRC-7194TMT_UPRC_559292A007442_1p_ih10cm_1-5um_PM5_NeoLumos_noFAIMS_30min_TMT_custom_spR3.40462.40462.2,PRC-7194TMT_UPRC_559292A007442_1p_ih10cm_1-5um_PM5_NeoLumos_noFAIMS_30min_TMT_custom_spR3.40498.40498.2,PRC-7194TMT_UPRC_559292A008042_1p_ih10cm_1-5um_PM5_Neo_noFAIMS_30min_TMT_custom_800ng_spR3.48009.48009.3,PRC-7194TMT_UPRC_559292A008042_1p_ih10cm_1-5um_PM5_Neo_noFAIMS_30min_TMT_custom_800ng_spR3.48030.48030.2,PRC-7194TMT_UPRC_559292A008042_1p_ih10cm_1-5um_PM5_Neo_noFAIMS_30min_TMT_custom_800ng_spR3.48080.48080.2,PRC-7194TMT_UPRC_559292A008042_1p_ih10cm_1-5um_PM5_Neo_noFAIMS_30min_TMT_custom_800ng_spR3.48142.48142.3,PRC-7194TMT_UPRC_559292A008042_1p_ih10cm_1-5um_PM5_Neo_noFAIMS_30min_TMT_custom_800ng_spR3.48284.48284.2,PRC-7194TMT_UPRC_559292A008042_1p_ih10cm_1-5um_PM5_Neo_noFAIMS_30min_TMT_custom_800ng_spR3.48350.48350.3,PRC-7194TMT_UPRC_559292A008042_1p_ih10cm_1-5um_PM5_Neo_noFAIMS_30min_TMT_custom_800ng_spR3.48366.48366.3,PRC-7194TMT_UPRC_559292A008042_1p_ih10cm_1-5um_PM5_Neo_noFAIMS_30min_TMT_custom_800ng_spR3.48832.48832.2,PRC-7194TMT_UPRC_559292A008042_1p_ih10cm_1-5um_PM5_Neo_noFAIMS_30min_TMT_custom_800ng_spR3.50132.50132.2	3	12.3029	12.508	12.0633	12.7158	13.0358	12.2792	12.416	11.9291	11.976	12.1002	12.3332	12.4148	12.1659	12.3489	12.3182	-0.0164387	0.960859
A0A6C1DQP9	GRS66_001603	Uncharacterized protein	n[305]EEEEEEEEENS[167]TFSK[432]VK[432]	4	993.047	3066.48	767.626	3066.48	767.627	0.0397873	1	459	475	N-term(304.2072),11S(79.9663),15K(304.2072),17K(304.2072)	EEEEEEEEENS(0.3359)T(0.3359)FS(0.3282)KVK	0.335	25876	25971	PRC-7194TMT_UPRC_559292A008042_1p_ih10cm_1-5um_PM5_Neo_noFAIMS_30min_TMT_custom_800ng_spR3.25971.25971.4	3	12.414	12.7949	12.2774	12.6426	12.3024	13.2275	12.5905	12.2571	12.6631	12.2982	12.1393	13.1278	12.333	11.9871	12.7377	-0.0818005	0.838182
A0A6C1DUG4	MYO3_1	Myosin-3	n[305]EGWVPT[181]AYM[147]TPYK[432]DTR	3	1181.77	2619.31	874.109	2619.31	874.11	0.00528923	1	1167	1182	N-term(304.2072),13K(304.2072),6T(79.9663),9M(15.9949)	EGWVPT(0.2680)AY(0.2680)MT(0.2680)PY(0.1734)KDT(0.0225)R	0.268	36195	36280	PRC-7194TMT_UPRC_559292A008042_1p_ih10cm_1-5um_PM5_Neo_noFAIMS_30min_TMT_custom_800ng_spR3.36280.36280.3	3	11.8494	12.0993	11.7581	11.9608	10.884	11.9356	11.223	11.7898	11.5635	11.9412	11.836	11.8771	12.3169	12.2227	12.0291	0.355903	0.314425
A0A6C1DXR2	UTP14_1	U3 small nucleolar RNA-associated protein 14	n[305]ELAAVS[167]S[167]DEDNEDHDIAR	3;3;3;3;3;3;3;3;2;2;2;2;2;3;2;3;3;3;3;3	966.8934;988.1418;989.5416;1065.1333;1065.2078;1067.8363;1069.0096;1072.0507;1074.7239;1075.7437;1076.6919;1079.2533;1082.074;1084.3759;1089.799;1090.264;1096.9309;1106.8169;1109.3174;1113.5084	2450.0166;2450;2449.9875;2448.9807;2451.0098;2449.988;2452.019;2449.0007;2449.0293;2449.0098;2449.012;2448.999;2448.9944;2449.0015;2448.9944;2448.0015;2451.0024;2449.011;2451.0002;2449.0103	817.6795;817.6739;817.6698;817.3342;818.0105;817.6699;818.3469;817.3408;1225.5219;1225.5122;1225.5133;1225.5068;1225.5045;817.3411;1225.5045;817.0078;818.0081;817.3443;818.0073;817.344	2450.0007;2449.987;2449.9868;2449.0005;2451.0054;2450.002;2452.007;2449.0002;2449.002;2449.0012;2449.0012;2449.0012;2449.0012;2449;2449;2447.9985;2451.0034;2449.0005;2451.0034;2448.9963	817.6742;817.6696;817.6695;817.3408;818.0091;817.6746;818.3429;817.3407;1225.5083;1225.5079;1225.5079;1225.5079;1225.5079;817.3406;1225.5073;817.0068;818.0084;817.3408;818.0084;817.3394	2.281230039e-05;0.00016130059214;3.386822551e-05;0;2.281230039e-05;2.175828719e-05;3.386822551e-05;0;2.175828719e-05;0;2.175828719e-05;3.386822551e-05;0;0;2.175828719e-05;0;2.281230039e-05;2.175828719e-05;3.386822551e-05;0.00014114326041	0	418	435	N-term(304.2072),6S(79.9663),7S(79.9663)	ELAAVS(1.0000)S(1.0000)DEDNEDHDIAR;ELAAVS(1.0000)S(1.0000)DEDNEDHDIAR;ELAAVS(1.0000)S(1.0000)DEDNEDHDIAR;ELAAVS(1.0000)S(1.0000)DEDNEDHDIAR;ELAAVS(1.0000)S(1.0000)DEDNEDHDIAR;ELAAVS(1.0000)S(1.0000)DEDNEDHDIAR;ELAAVS(1.0000)S(1.0000)DEDNEDHDIAR;ELAAVS(1.0000)S(1.0000)DEDNEDHDIAR;ELAAVS(1.0000)S(1.0000)DEDNEDHDIAR;ELAAVS(1.0000)S(1.0000)DEDNEDHDIAR;ELAAVS(1.0000)S(1.0000)DEDNEDHDIAR;ELAAVS(1.0000)S(1.0000)DEDNEDHDIAR;ELAAVS(1.0000)S(1.0000)DEDNEDHDIAR;ELAAVS(1.0000)S(1.0000)DEDNEDHDIAR;ELAAVS(1.0000)S(1.0000)DEDNEDHDIAR;ELAAVS(1.0000)S(1.0000)DEDNEDHDIAR;ELAAVS(1.0000)S(1.0000)DEDNEDHDIAR;ELAAVS(1.0000)S(1.0000)DEDNEDHDIAR;ELAAVS(1.0000)S(1.0000)DEDNEDHDIAR;ELAAVS(1.0000)S(1.0000)DEDNEDHDIAR	1;1;1;1;1;1;1;1;1;1;1;1;1;1;1;1;1;1;1;1	23156;24057;24105;29820;29790;29939;30019;30200;30353;30406;30463;30564;30757;30868;31114;31150;31510;32014;32209;32446	23211;24112;24174;29889;29893;30041;30106;30267;30411;30467;30515;30644;30799;30915;31201;31228;31558;32117;32266;32520	PRC-7194TMT_UPRC_559292A007442_1p_ih10cm_1-5um_PM5_NeoLumos_noFAIMS_30min_TMT_custom_spR3.23211.23211.3,PRC-7194TMT_UPRC_559292A007442_1p_ih10cm_1-5um_PM5_NeoLumos_noFAIMS_30min_TMT_custom_spR3.24112.24112.3,PRC-7194TMT_UPRC_559292A007442_1p_ih10cm_1-5um_PM5_NeoLumos_noFAIMS_30min_TMT_custom_spR3.24174.24174.3,PRC-7194TMT_UPRC_559292A008042_1p_ih10cm_1-5um_PM5_Neo_noFAIMS_30min_TMT_custom_800ng_spR3.29889.29889.3,PRC-7194TMT_UPRC_559292A008042_1p_ih10cm_1-5um_PM5_Neo_noFAIMS_30min_TMT_custom_800ng_spR3.29893.29893.3,PRC-7194TMT_UPRC_559292A008042_1p_ih10cm_1-5um_PM5_Neo_noFAIMS_30min_TMT_custom_800ng_spR3.30041.30041.3,PRC-7194TMT_UPRC_559292A008042_1p_ih10cm_1-5um_PM5_Neo_noFAIMS_30min_TMT_custom_800ng_spR3.30106.30106.3,PRC-7194TMT_UPRC_559292A008042_1p_ih10cm_1-5um_PM5_Neo_noFAIMS_30min_TMT_custom_800ng_spR3.30267.30267.3,PRC-7194TMT_UPRC_559292A008042_1p_ih10cm_1-5um_PM5_Neo_noFAIMS_30min_TMT_custom_800ng_spR3.30411.30411.2,PRC-7194TMT_UPRC_559292A008042_1p_ih10cm_1-5um_PM5_Neo_noFAIMS_30min_TMT_custom_800ng_spR3.30467.30467.2,PRC-7194TMT_UPRC_559292A008042_1p_ih10cm_1-5um_PM5_Neo_noFAIMS_30min_TMT_custom_800ng_spR3.30515.30515.2,PRC-7194TMT_UPRC_559292A008042_1p_ih10cm_1-5um_PM5_Neo_noFAIMS_30min_TMT_custom_800ng_spR3.30644.30644.2,PRC-7194TMT_UPRC_559292A008042_1p_ih10cm_1-5um_PM5_Neo_noFAIMS_30min_TMT_custom_800ng_spR3.30799.30799.2,PRC-7194TMT_UPRC_559292A008042_1p_ih10cm_1-5um_PM5_Neo_noFAIMS_30min_TMT_custom_800ng_spR3.30915.30915.3,PRC-7194TMT_UPRC_559292A008042_1p_ih10cm_1-5um_PM5_Neo_noFAIMS_30min_TMT_custom_800ng_spR3.31201.31201.2,PRC-7194TMT_UPRC_559292A008042_1p_ih10cm_1-5um_PM5_Neo_noFAIMS_30min_TMT_custom_800ng_spR3.31228.31228.3,PRC-7194TMT_UPRC_559292A008042_1p_ih10cm_1-5um_PM5_Neo_noFAIMS_30min_TMT_custom_800ng_spR3.31558.31558.3,PRC-7194TMT_UPRC_559292A008042_1p_ih10cm_1-5um_PM5_Neo_noFAIMS_30min_TMT_custom_800ng_spR3.32117.32117.3,PRC-7194TMT_UPRC_559292A008042_1p_ih10cm_1-5um_PM5_Neo_noFAIMS_30min_TMT_custom_800ng_spR3.32266.32266.3,PRC-7194TMT_UPRC_559292A008042_1p_ih10cm_1-5um_PM5_Neo_noFAIMS_30min_TMT_custom_800ng_spR3.32520.32520.3	3	11.9419	11.9006	13.3904	12.2134	14.0972	13.2816	13.8331	14.2233	12.2491	12.0182	13.0042	11.8327	12.5717	12.2243	13.9415	-0.200001	0.820668
A0A6C1E407	YPQ2_2	Vacuolar membrane transporter for cationic amino acids	n[305]ELEREIYEPEEDNVRPEATENT[181]S[167]LLSGETQT	4	1274.98	4043.78	1011.95	4043.8	1011.96	0.00172525	2	291	321	N-term(304.2072),22T(79.9663),23S(79.9663)	ELEREIY(0.0796)EPEEDNVRPEAT(0.0557)ENT(0.5566)S(0.5566)LLS(0.5566)GET(0.0621)QT(0.1329)	0.556	41274	41331	PRC-7194TMT_UPRC_559292A008042_1p_ih10cm_1-5um_PM5_Neo_noFAIMS_30min_TMT_custom_800ng_spR3.41331.41331.4	3	11.188	11.0157	11.6686	11.9894	11.1033	11.1576	11.2196	11.2303	11.9967	11.3948	11.7812	11.1792	11.6563	12.1335	11.813	0.31626	0.377715
A0A6C1E407	YPQ2_2	Vacuolar membrane transporter for cationic amino acids	n[305]ELEREIYEPEEDNVRPEATENT[181]SLLS[167]GETQT	4	1272.84	4044.81	1012.21	4044.8	1012.21	0.000354175	2	291	321	N-term(304.2072),22T(79.9663),26S(79.9663)	ELEREIY(0.1552)EPEEDNVRPEAT(0.0480)ENT(0.5113)S(0.5113)LLS(0.6596)GET(0.0750)QT(0.0395)	0.659	41156	41219	PRC-7194TMT_UPRC_559292A008042_1p_ih10cm_1-5um_PM5_Neo_noFAIMS_30min_TMT_custom_800ng_spR3.41219.41219.4	3	11.4295	11.3058	12.3163	12.3387	12.3665	12.5684	11.3564	12.6525	10.7867	11.9954	12.5117	12.0321	12.1316	12.1094	11.4497	0.135311	0.817953
A0A6C1E407	YPQ2_2	Vacuolar membrane transporter for cationic amino acids	n[305]ELEREIYEPEEDNVRPEATENTS[167]LLS[167]GETQT	4	1272.46	4043.81	1011.96	4043.8	1011.96	2.281230039e-05	2	291	321	N-term(304.2072),23S(79.9663),26S(79.9663)	ELEREIY(0.0311)EPEEDNVRPEAT(0.0370)ENT(0.5431)S(0.6710)LLS(0.5528)GET(0.1184)QT(0.0467)	0.671	41131	41200	PRC-7194TMT_UPRC_559292A008042_1p_ih10cm_1-5um_PM5_Neo_noFAIMS_30min_TMT_custom_800ng_spR3.41200.41200.4	3	12.159	11.7719	11.8795	12.0721	12.1307	11.8566	11.3619	12.6369	10.4653	11.5997	12.2614	12.0703	11.8061	11.9679	12.2793	0.283652	0.519548
A0A6C1DWS3	YEF3_1	Translation elongation factor EF-3	n[305]ELGDAY[243]VS[167]SDEEF	2	1403.41	1923.74	962.878	1923.74	962.877	0.0208341	0	1032	1044	N-term(304.2072),6Y(79.9663),8S(79.9663)	ELGDAY(0.6667)VS(0.6667)S(0.6667)DEEF	0.666	48102	48182	PRC-7194TMT_UPRC_559292A008042_1p_ih10cm_1-5um_PM5_Neo_noFAIMS_30min_TMT_custom_800ng_spR3.48182.48182.2	3	12.7429	12.8876	12.8837	13.2782	13.3077	13.1321	13.1247	13.257	12.6229	12.5722	12.9329	12.9248	12.3015	12.9768	13.1647	-0.120739	0.707125
A0A6C1DWS3	YEF3_1	Translation elongation factor EF-3	n[305]ELGDAYVS[167]S[167]DEEF	2;2;2;2;2;2	1390.39;1395.9988;1396.7976;1400.2383;1409.8086;1449.645	1923.745;1923.7407;1923.7333;1923.7399;1923.7396;1923.7413	962.8798;962.8776;962.8739;962.8772;962.8771;962.8779	1923.7393;1923.7394;1923.7391;1923.7394;1923.7397;1923.7404	962.8769;962.877;962.8768;962.877;962.8771;962.8775	0.00014605841451;0.00023574935779;0.00020594522681;0.02293992797528;0.00014605841451;0.00076506172965	0	1032	1044	N-term(304.2072),8S(79.9663),9S(79.9663)	ELGDAY(0.1856)VS(0.9072)S(0.9072)DEEF;ELGDAY(0.3325)VS(0.8337)S(0.8337)DEEF;ELGDAY(0.1694)VS(0.9153)S(0.9153)DEEF;ELGDAY(0.4985)VS(0.7507)S(0.7507)DEEF;ELGDAY(0.1668)VS(0.9166)S(0.9166)DEEF;ELGDAY(0.1749)VS(0.9125)S(0.9125)DEEF	0.907;0.833;0.915;0.75;0.916;0.912	47504;47737;47822;47944;48406;50053	47548;47836;47873;48037;48451;50068	PRC-7194TMT_UPRC_559292A008042_1p_ih10cm_1-5um_PM5_Neo_noFAIMS_30min_TMT_custom_800ng_spR3.47548.47548.2,PRC-7194TMT_UPRC_559292A008042_1p_ih10cm_1-5um_PM5_Neo_noFAIMS_30min_TMT_custom_800ng_spR3.47836.47836.2,PRC-7194TMT_UPRC_559292A008042_1p_ih10cm_1-5um_PM5_Neo_noFAIMS_30min_TMT_custom_800ng_spR3.47873.47873.2,PRC-7194TMT_UPRC_559292A008042_1p_ih10cm_1-5um_PM5_Neo_noFAIMS_30min_TMT_custom_800ng_spR3.48037.48037.2,PRC-7194TMT_UPRC_559292A008042_1p_ih10cm_1-5um_PM5_Neo_noFAIMS_30min_TMT_custom_800ng_spR3.48451.48451.2,PRC-7194TMT_UPRC_559292A008042_1p_ih10cm_1-5um_PM5_Neo_noFAIMS_30min_TMT_custom_800ng_spR3.50068.50068.2	3	10.6779	10.6289	11.667	11.0492	11.9217	11.5082	11.4591	12.53	10.6184	10.4186	11.3013	10.8437	10.8814	10.7293	11.0722	-0.282308	0.605928
A0A6C1DSB4	BRF1_1	Transcription factor IIIB 70 kDa subunit	n[305]ENESGHFQDAIDGY[243]S[167]LETDPYC[160]PR	3	1271.53	3263.32	1088.78	3263.32	1088.78	0.0144405	0	417	440	N-term(304.2072),14Y(79.9663),15S(79.9663),22C(57.0215)	ENES(0.2815)GHFQDAIDGY(0.6557)S(0.6557)LET(0.2981)DPY(0.1089)CPR	0.655	41086	41147	PRC-7194TMT_UPRC_559292A008042_1p_ih10cm_1-5um_PM5_Neo_noFAIMS_30min_TMT_custom_800ng_spR3.41147.41147.3	3	11.8102	10.9887	10.4498	12.1667	10.881	10.5362	11.5361	11.1666	11.0192	11.6132	11.898	11.5515	12.4617	12.0982	12.4137	0.86785	0.213333
A0A6C1E2Q3	EDE1_2	EH domain-containing and endocytosis protein 1	n[305]ENVHEDTVS[167]EFVDTTVENSNLNVNR	3;3	1206.3798;1308.7903	3246.4854;3247.4639	1083.1691;1083.4952	3246.474;3247.4502	1083.1653;1083.4907	0.00010693825589;0.02949749177212	0	905	929	N-term(304.2072),9S(79.9663)	ENVHEDT(0.0153)VS(0.3224)EFVDT(0.3224)T(0.3224)VENS(0.0175)NLNVNR;ENVHEDT(0.0948)VS(0.5626)EFVDT(0.0539)T(0.0539)VENS(0.2349)NLNVNR	0.322;0.562	33428;37759	33479;37791	PRC-7194TMT_UPRC_559292A007442_1p_ih10cm_1-5um_PM5_NeoLumos_noFAIMS_30min_TMT_custom_spR3.33479.33479.3,PRC-7194TMT_UPRC_559292A007442_1p_ih10cm_1-5um_PM5_NeoLumos_noFAIMS_30min_TMT_custom_spR3.37791.37791.3	3	9.96553	10.0322	9.96147	9.98865	10.6275	9.74968	10.1192	10.4389	10.5406	9.88358	10.0914	10.1533	9.8047	10.0136	10.3553	-0.0470562	0.889381
A0A6C1E2Q3	EDE1_2	EH domain-containing and endocytosis protein 1	n[305]ENVHEDTVSEFVDT[181]TVENSNLNVNR	3;3	1207.261;1331.0818	3246.4644;3245.478	1083.1621;1082.8333	3246.474;3245.4749	1083.1653;1082.8322	5.146316203e-05;0.00010053973965	0	905	929	N-term(304.2072),14T(79.9663)	ENVHEDT(0.0207)VS(0.1638)EFVDT(0.3969)T(0.3969)VENS(0.0217)NLNVNR;ENVHEDT(0.0244)VS(0.2426)EFVDT(0.3582)T(0.3582)VENS(0.0166)NLNVNR	0.396;0.358	33470;44279	33515;44323	PRC-7194TMT_UPRC_559292A007442_1p_ih10cm_1-5um_PM5_NeoLumos_noFAIMS_30min_TMT_custom_spR3.33515.33515.3,PRC-7194TMT_UPRC_559292A008042_1p_ih10cm_1-5um_PM5_Neo_noFAIMS_30min_TMT_custom_800ng_spR3.44323.44323.3	3	10.7641	10.5949	9.92736	10.943	11.1712	10.6919	10.6259	10.3953	10.3588	10.6596	10.3126	10.6841	10.1976	10.5107	10.5856	-0.155062	0.624604
A0A6C1DRY8	IGD1	Inhibitor of glycogen debranching 1	n[305]EQARERESS[167]IGEHAPGAER	4	792.94	2492.18	624.051	2492.17	624.051	2.901473223e-05	2	75	93	N-term(304.2072),9S(79.9663)	EQARERES(0.1391)S(0.8609)IGEHAPGAER	0.86	16263	16314	PRC-7194TMT_UPRC_559292A008042_1p_ih10cm_1-5um_PM5_Neo_noFAIMS_30min_TMT_custom_800ng_spR3.16314.16314.4	3	13.7669	13.142	12.2123	12.7355	11.2134	11.8572	11.7706	11.429	13.3099	13.1247	12.6755	12.7703	13.3646	13.0953	12.8655	0.49808	0.456285
A0A6C1DVU1	MSC3	Meiotic sister-chromatid recombination-protein 3	n[305]EQGEQT[181]PVTR	2	692.214	1527.73	764.873	1527.73	764.87	0.000141143	0	568	577	N-term(304.2072),6T(79.9663)	EQGEQT(0.9085)PVT(0.0915)R	0.908	11856	11905	PRC-7194TMT_UPRC_559292A007442_1p_ih10cm_1-5um_PM5_NeoLumos_noFAIMS_30min_TMT_custom_spR3.11905.11905.2	3	10.8891	10.7229	10.2477	10.2342	11.1682	10.0588	10.8701	10.8685	10.8552	10.1889	10.3034	10.4203	10.6515	10.2658	11.3089	-0.0203618	0.965831
A0A6C1E188	SLK19_1	Kinetochore protein slk19	n[305]EQNSENC[160]S[167]QERNPR	3;3	598.2809;664.9595	2130.913;2130.91	711.3116;711.3106	2130.9102;2130.9072	711.3107;711.3097	7.703185267e-05;3.944617569e-05	1	20	33	N-term(304.2072),7C(57.0215),8S(79.9663)	EQNS(0.1158)ENCS(0.8842)QERNPR;EQNS(0.2585)ENCS(0.7415)QERNPR	0.884;0.741	8172;10889	08183;10945	PRC-7194TMT_UPRC_559292A007442_1p_ih10cm_1-5um_PM5_NeoLumos_noFAIMS_30min_TMT_custom_spR3.08183.08183.3,PRC-7194TMT_UPRC_559292A008042_1p_ih10cm_1-5um_PM5_Neo_noFAIMS_30min_TMT_custom_800ng_spR3.10945.10945.3	3	12.2929	12.8764	12.727	13.2691	14.1564	12.9534	13.6783	13.2483	12.8572	12.5157	13.8762	12.5451	12.2843	11.9146	13.0936	-0.314709	0.589318
A0A6C1DSQ7	SBE22_1	Bud growth protein	n[305]EQS[167]EM[147]NLR	2;2	734.0873;819.3656	1405.6276;1405.6323	703.8211;703.8234	1405.6239;1405.6265	703.8192;703.8205	0.01771947898837;0.00101122559224	0	303	310	N-term(304.2072),3S(79.9663),5M(15.9949)	EQS(1.0000)EMNLR;EQS(1.0000)EMNLR	1;1	13540;17433	13585;17508	PRC-7194TMT_UPRC_559292A007442_1p_ih10cm_1-5um_PM5_NeoLumos_noFAIMS_30min_TMT_custom_spR3.13585.13585.2,PRC-7194TMT_UPRC_559292A008042_1p_ih10cm_1-5um_PM5_Neo_noFAIMS_30min_TMT_custom_800ng_spR3.17508.17508.2	3	12.2614	12.7427	12.3494	12.3023	13.4734	12.9141	12.3425	12.4218	12.4644	12.2577	12.5431	11.7779	12.4527	12.4749	12.515	-0.200237	0.583514
A0A6C1EHM9	SBE22_2	Bud growth protein	n[305]EQS[167]ETNLR	2	752.925	1359.64	680.83	1359.64	680.825	0.0351555	0	304	311	N-term(304.2072),3S(79.9663)	EQS(0.7334)ET(0.2666)NLR	0.733	14301	14347	PRC-7194TMT_UPRC_559292A007442_1p_ih10cm_1-5um_PM5_NeoLumos_noFAIMS_30min_TMT_custom_spR3.14347.14347.2	3	11.1449	12.1794	11.6424	11.5199	13.1471	11.6764	11.8895	11.7077	11.4822	11.5453	12.3629	11.2681	11.3614	11.3254	12.1458	-0.100753	0.855765
A0A6C1E908	SPT6_2	Transcription elongation factor Spt6	n[305]EREEDDRLS[167]EDDLDLLM[147]ENAGMER	4	1257.09	3281.43	821.365	3281.43	821.365	2.281230039e-05	2	86	109	N-term(304.2072),17M(15.9949),9S(79.9663)	EREEDDRLS(1.0000)EDDLDLLMENAGMER	1	40290	40340	PRC-7194TMT_UPRC_559292A008042_1p_ih10cm_1-5um_PM5_Neo_noFAIMS_30min_TMT_custom_800ng_spR3.40340.40340.4	3	11.1074	11.2203	11.5604	11.1465	12.0332	11.6475	12.0139	11.8966	11.3089	10.0858	11.6361	11.4014	11.1981	11.1808	11.0881	-0.101126	0.847955
A0A6C1DRJ3	SPT6_1	Transcription elongation factor Spt6	n[305]EREEDDRLS[167]EDDLDLLM[147]ENAGVER	4;3;4;4;3;3;4;4;4	1238.9061;1239.1526;1241.966;1242.308;1243.0828;1243.8308;1243.8538;1246.2925;1246.7968	3248.462;3247.4468;3247.4556;3247.4568;3246.4695;3247.455;3247.4543;3247.4595;3247.441	813.1228;1083.4895;812.8712;812.8715;1083.1638;1083.4923;812.8709;812.8722;812.8675	3248.4539;3247.4502;3247.452;3247.452;3246.4521;3247.451;3247.452;3247.452;3247.4573	813.1208;1083.4907;812.8703;812.8703;1083.158;1083.4909;812.8703;812.8703;812.8716	2.175828719e-05;2.175828719e-05;0.00020976691194;0.00017633870467;2.281230039e-05;0.00042205340086;0.0011819947135;0.00014605841451;6.242275184e-05	2	86	109	N-term(304.2072),17M(15.9949),9S(79.9663)	EREEDDRLS(1.0000)EDDLDLLMENAGVER;EREEDDRLS(1.0000)EDDLDLLMENAGVER;EREEDDRLS(1.0000)EDDLDLLMENAGVER;EREEDDRLS(1.0000)EDDLDLLMENAGVER;EREEDDRLS(1.0000)EDDLDLLMENAGVER;EREEDDRLS(1.0000)EDDLDLLMENAGVER;EREEDDRLS(1.0000)EDDLDLLMENAGVER;EREEDDRLS(1.0000)EDDLDLLMENAGVER;EREEDDRLS(1.0000)EDDLDLLMENAGVER	1;1;1;1;1;1;1;1;1	39329;39348;39500;39512;39544;39597;39597;39736;39760	39381;39393;39553;39571;39614;39653;39655;39777;39803	PRC-7194TMT_UPRC_559292A008042_1p_ih10cm_1-5um_PM5_Neo_noFAIMS_30min_TMT_custom_800ng_spR3.39381.39381.4,PRC-7194TMT_UPRC_559292A008042_1p_ih10cm_1-5um_PM5_Neo_noFAIMS_30min_TMT_custom_800ng_spR3.39393.39393.3,PRC-7194TMT_UPRC_559292A008042_1p_ih10cm_1-5um_PM5_Neo_noFAIMS_30min_TMT_custom_800ng_spR3.39553.39553.4,PRC-7194TMT_UPRC_559292A008042_1p_ih10cm_1-5um_PM5_Neo_noFAIMS_30min_TMT_custom_800ng_spR3.39571.39571.4,PRC-7194TMT_UPRC_559292A008042_1p_ih10cm_1-5um_PM5_Neo_noFAIMS_30min_TMT_custom_800ng_spR3.39614.39614.3,PRC-7194TMT_UPRC_559292A008042_1p_ih10cm_1-5um_PM5_Neo_noFAIMS_30min_TMT_custom_800ng_spR3.39653.39653.3,PRC-7194TMT_UPRC_559292A008042_1p_ih10cm_1-5um_PM5_Neo_noFAIMS_30min_TMT_custom_800ng_spR3.39655.39655.4,PRC-7194TMT_UPRC_559292A008042_1p_ih10cm_1-5um_PM5_Neo_noFAIMS_30min_TMT_custom_800ng_spR3.39777.39777.4,PRC-7194TMT_UPRC_559292A008042_1p_ih10cm_1-5um_PM5_Neo_noFAIMS_30min_TMT_custom_800ng_spR3.39803.39803.4	3	11.5163	11.4398	11.7139	11.8049	12.08	11.8104	12.2253	11.8727	11.6327	11.4273	12.1096	11.6559	11.4743	11.4541	11.7666	-0.0602534	0.851105
A0A6C1E908	SPT6_2	Transcription elongation factor Spt6	n[305]EREEDDRLS[167]EDDLDLLMENAGM[147]ER	4;4	1308.4044;1310.5095	3279.4236;3281.4397	820.8632;821.3672	3279.4248;3281.4248	820.8635;821.3635	5.146316203e-05;0.00016915321899	2	86	109	N-term(304.2072),22M(15.9949),9S(79.9663)	EREEDDRLS(1.0000)EDDLDLLMENAGMER;EREEDDRLS(1.0000)EDDLDLLMENAGMER	1;1	43088;43192	43132;43240	PRC-7194TMT_UPRC_559292A008042_1p_ih10cm_1-5um_PM5_Neo_noFAIMS_30min_TMT_custom_800ng_spR3.43132.43132.4,PRC-7194TMT_UPRC_559292A008042_1p_ih10cm_1-5um_PM5_Neo_noFAIMS_30min_TMT_custom_800ng_spR3.43240.43240.4	3	10.8556	11.0987	11.8252	11.3222	11.6728	11.5791	11.7324	11.922	11.6251	10.8046	11.9305	11.2626	11.2217	11.6425	12.2401	0.215708	0.58803
A0A6C1E908	SPT6_2	Transcription elongation factor Spt6	n[305]EREEDDRLS[167]EDDLDLLMENAGMER	3	1351.22	3264.44	1089.15	3264.43	1089.15	2.281230039e-05	2	86	109	N-term(304.2072),9S(79.9663)	EREEDDRLS(1.0000)EDDLDLLMENAGMER	1	45373	45459	PRC-7194TMT_UPRC_559292A008042_1p_ih10cm_1-5um_PM5_Neo_noFAIMS_30min_TMT_custom_800ng_spR3.45459.45459.3	3	10.9786	11.4619	11.2806	11.7723	11.8786	12.0046	12.1632	11.5323	11.8271	11.0295	11.6182	11.8288	11.295	11.1355	11.7065	-0.0760897	0.849791
A0A6C1DRJ3	SPT6_1	Transcription elongation factor Spt6	n[305]EREEDDRLS[167]EDDLDLLMENAGVER	3;4;3;3;4;4;3;4;3	1220.3843;1220.6261;1225.5334;1226.5709;1227.5658;1245.9945;1319.1609;1343.9464;1344.0115	3233.4722;3231.4727;3232.4583;3231.4736;3230.491;3232.4727;3232.481;3233.47;3233.4727	1078.8313;808.8755;1078.4934;1078.1651;808.63;809.1255;1078.5009;809.3748;1078.8315	3233.4683;3231.46;3232.4656;3231.4644;3230.48;3232.461;3232.4495;3233.461;3233.4617	1078.83;808.8723;1078.4958;1078.1621;808.6273;809.1225;1078.4904;809.3725;1078.8278	6.778856746e-05;0;2.281230039e-05;0.00033056326443;2.281230039e-05;2.281230039e-05;0.00027056492364;0;0	2	86	109	N-term(304.2072),9S(79.9663)	EREEDDRLS(1.0000)EDDLDLLMENAGVER;EREEDDRLS(1.0000)EDDLDLLMENAGVER;EREEDDRLS(1.0000)EDDLDLLMENAGVER;EREEDDRLS(1.0000)EDDLDLLMENAGVER;EREEDDRLS(1.0000)EDDLDLLMENAGVER;EREEDDRLS(1.0000)EDDLDLLMENAGVER;EREEDDRLS(1.0000)EDDLDLLMENAGVER;EREEDDRLS(1.0000)EDDLDLLMENAGVER;EREEDDRLS(1.0000)EDDLDLLMENAGVER	1;1;1;1;1;1;1;1;1	34014;34037;34252;34299;34313;35100;38190;44965;44965	34070;34080;34288;34331;34373;35159;38206;45034;45038	PRC-7194TMT_UPRC_559292A007442_1p_ih10cm_1-5um_PM5_NeoLumos_noFAIMS_30min_TMT_custom_spR3.34070.34070.3,PRC-7194TMT_UPRC_559292A007442_1p_ih10cm_1-5um_PM5_NeoLumos_noFAIMS_30min_TMT_custom_spR3.34080.34080.4,PRC-7194TMT_UPRC_559292A007442_1p_ih10cm_1-5um_PM5_NeoLumos_noFAIMS_30min_TMT_custom_spR3.34288.34288.3,PRC-7194TMT_UPRC_559292A007442_1p_ih10cm_1-5um_PM5_NeoLumos_noFAIMS_30min_TMT_custom_spR3.34331.34331.3,PRC-7194TMT_UPRC_559292A007442_1p_ih10cm_1-5um_PM5_NeoLumos_noFAIMS_30min_TMT_custom_spR3.34373.34373.4,PRC-7194TMT_UPRC_559292A007442_1p_ih10cm_1-5um_PM5_NeoLumos_noFAIMS_30min_TMT_custom_spR3.35159.35159.4,PRC-7194TMT_UPRC_559292A007442_1p_ih10cm_1-5um_PM5_NeoLumos_noFAIMS_30min_TMT_custom_spR3.38206.38206.3,PRC-7194TMT_UPRC_559292A008042_1p_ih10cm_1-5um_PM5_Neo_noFAIMS_30min_TMT_custom_800ng_spR3.45034.45034.4,PRC-7194TMT_UPRC_559292A008042_1p_ih10cm_1-5um_PM5_Neo_noFAIMS_30min_TMT_custom_800ng_spR3.45038.45038.3	3	12.6428	12.5906	12.7426	13.3597	13.6387	13.0505	13.9935	13.0337	12.8935	12.6892	13.6227	13.4023	12.346	12.3775	13.1978	-0.0742298	0.892648
A0A6C1DU93	SDA1_1	Protein SDA1	n[305]EREENFEENS[167]EDEDGFDLDALR	3	1298.22	3042.26	1015.09	3042.26	1015.09	3.386822551e-05	1	269	290	N-term(304.2072),10S(79.9663)	EREENFEENS(1.0000)EDEDGFDLDALR	1	42563	42609	PRC-7194TMT_UPRC_559292A008042_1p_ih10cm_1-5um_PM5_Neo_noFAIMS_30min_TMT_custom_800ng_spR3.42609.42609.3	3	11.1392	11.0868	12.7612	11.0301	12.02	11.7372	12.0341	13.6409	11.8626	11.4447	11.5361	11.5549	10.9751	11.1911	12.3076	-0.362734	0.573577
A0A6C1DRY8	IGD1	Inhibitor of glycogen debranching 1	n[305]ERES[167]SIGEHAPGAER	3	803.62	2007.93	670.319	2007.94	670.319	2.175828719e-05	1	79	93	N-term(304.2072),4S(79.9663)	ERES(0.5269)S(0.4731)IGEHAPGAER	0.526	16738	16787	PRC-7194TMT_UPRC_559292A008042_1p_ih10cm_1-5um_PM5_Neo_noFAIMS_30min_TMT_custom_800ng_spR3.16787.16787.3	3	16.1597	15.3849	14.3322	15.2843	14.1862	14.0554	14.0189	12.8323	15.5378	15.344	15.4835	15.1498	15.6883	15.4831	15.1464	0.676665	0.345359
A0A6C1DW27	NMA1_1	Nicotinamide-nucleotide adenylyltransferase	n[305]ERY[243]GSDSTTESETR	3	765.696	2000.87	667.965	2000.87	667.963	6.778856746e-05	1	107	120	N-term(304.2072),3Y(79.9663)	ERY(0.6191)GS(0.2173)DS(0.0417)T(0.0308)T(0.0338)ES(0.0324)ET(0.0250)R	0.619	15078	15127	PRC-7194TMT_UPRC_559292A008042_1p_ih10cm_1-5um_PM5_Neo_noFAIMS_30min_TMT_custom_800ng_spR3.15127.15127.3	3	11.8692	11.8129	12.0612	12.3989	12.3498	11.6239	11.7002	13.1021	12.1247	11.6662	11.8856	12.2362	11.5455	12.0292	11.9668	-0.138232	0.739939
A0A6C1DW27	NMA1_1	Nicotinamide-nucleotide adenylyltransferase	n[305]ERYGS[167]DSTTESETR	3	767.266	1999.87	667.632	1999.87	667.631	0.0191526	1	107	120	N-term(304.2072),5S(79.9663)	ERY(0.0621)GS(0.6688)DS(0.0863)T(0.0603)T(0.0340)ES(0.0522)ET(0.0362)R	0.668	15102	15194	PRC-7194TMT_UPRC_559292A008042_1p_ih10cm_1-5um_PM5_Neo_noFAIMS_30min_TMT_custom_800ng_spR3.15194.15194.3	3	10.8162	10.1384	10.8062	10.5365	10.8403	11.0115	10.5621	11.5033	11.2908	11.0415	10.8046	10.6136	11.4293	10.5686	11.5116	0.130826	0.729614
A0A6C1DRY8	IGD1	Inhibitor of glycogen debranching 1	n[305]ES[167]SIGEHAPGAER	3;3	782.5199;859.7831	1722.7947;1722.79	575.2722;575.2706	1722.7905;1722.7885	575.2708;575.2701	0.00014921704936;0.00020594522681	0	81	93	N-term(304.2072),2S(79.9663)	ES(0.5000)S(0.5000)IGEHAPGAER;ES(0.5000)S(0.5000)IGEHAPGAER	0.5;0.5	15489;19347	15538;19442	PRC-7194TMT_UPRC_559292A007442_1p_ih10cm_1-5um_PM5_NeoLumos_noFAIMS_30min_TMT_custom_spR3.15538.15538.3,PRC-7194TMT_UPRC_559292A008042_1p_ih10cm_1-5um_PM5_Neo_noFAIMS_30min_TMT_custom_800ng_spR3.19442.19442.3	3	11.3971	10.8239	10.7998	10.5442	11.1083	10.9656	10.7751	10.8767	10.9915	10.8191	10.8417	10.7876	11.1156	11.0474	10.9227	0.032905	0.90974
A0A6C1DRY8	IGD1	Inhibitor of glycogen debranching 1	n[305]ESS[167]IGEHAPGAER	3;2;3;3;2;3	757.0622;757.2717;769.699;857.6827;858.4423;870.4105	1722.7944;1722.7968;1722.7932;1722.7886;1722.7904;1723.7959	575.2721;862.4057;575.2717;575.2701;862.4025;575.6059	1722.7899;1722.7913;1722.7899;1722.7883;1722.7917;1723.7913	575.2706;862.4029;575.2706;575.27;862.4031;575.6044	2.281230039e-05;2.175828719e-05;2.281230039e-05;2.281230039e-05;2.175828719e-05;0.00049297776562	0	81	93	N-term(304.2072),3S(79.9663)	ES(0.1085)S(0.8915)IGEHAPGAER;ES(0.1426)S(0.8574)IGEHAPGAER;ES(0.1598)S(0.8402)IGEHAPGAER;ES(0.1042)S(0.8958)IGEHAPGAER;ES(0.2207)S(0.7793)IGEHAPGAER;ES(0.2127)S(0.7873)IGEHAPGAER	0.891;0.857;0.84;0.895;0.779;0.787	14455;14477;14961;19266;19321;19874	14513;14522;15020;19340;19375;19953	PRC-7194TMT_UPRC_559292A007442_1p_ih10cm_1-5um_PM5_NeoLumos_noFAIMS_30min_TMT_custom_spR3.14513.14513.3,PRC-7194TMT_UPRC_559292A007442_1p_ih10cm_1-5um_PM5_NeoLumos_noFAIMS_30min_TMT_custom_spR3.14522.14522.2,PRC-7194TMT_UPRC_559292A007442_1p_ih10cm_1-5um_PM5_NeoLumos_noFAIMS_30min_TMT_custom_spR3.15020.15020.3,PRC-7194TMT_UPRC_559292A008042_1p_ih10cm_1-5um_PM5_Neo_noFAIMS_30min_TMT_custom_800ng_spR3.19340.19340.3,PRC-7194TMT_UPRC_559292A008042_1p_ih10cm_1-5um_PM5_Neo_noFAIMS_30min_TMT_custom_800ng_spR3.19375.19375.2,PRC-7194TMT_UPRC_559292A008042_1p_ih10cm_1-5um_PM5_Neo_noFAIMS_30min_TMT_custom_800ng_spR3.19953.19953.3	3	14.9889	14.6308	13.362	14.2329	14.385	13.8207	13.4462	12.5758	14.5295	14.6421	13.856	14.1031	14.7143	14.6085	13.824	0.159805	0.798295
A0A6C1DY24	DLT1_1	Defect at low temperature protein 1	n[305]ESSIS[167]T[181]VAR	2	941.484	1412.63	707.323	1412.63	707.322	0.000645027	0	293	301	N-term(304.2072),5S(79.9663),6T(79.9663)	ES(0.2659)S(0.2578)IS(0.7381)T(0.7381)VAR	0.738	23306	23348	PRC-7194TMT_UPRC_559292A008042_1p_ih10cm_1-5um_PM5_Neo_noFAIMS_30min_TMT_custom_800ng_spR3.23348.23348.2	3	13.0936	12.867	12.1289	12.7355	12.9874	12.5108	12.097	12.2737	12.9488	12.5211	12.7081	12.0787	12.4376	12.9393	12.6086	-0.0619302	0.870554
A0A6C1E8S5	PRK1_2	non-specific serine/threonine protein kinase	n[305]ESTVAENVT[181]GGS[167]IVR	2;3	1030.9084;1140.1984	1982.8846;1982.8931	992.4496;661.9716	1982.8893;1982.8931	992.4519;661.9716	0.01145170747432;8.646965996e-05	0	495	509	N-term(304.2072),12S(79.9663),9T(79.9663)	ES(0.1331)T(0.1414)VAENVT(0.8628)GGS(0.8628)IVR;ES(0.1026)T(0.1050)VAENVT(0.8964)GGS(0.8959)IVR	0.862;0.896	25914;33983	25964;34027	PRC-7194TMT_UPRC_559292A007442_1p_ih10cm_1-5um_PM5_NeoLumos_noFAIMS_30min_TMT_custom_spR3.25964.25964.2,PRC-7194TMT_UPRC_559292A008042_1p_ih10cm_1-5um_PM5_Neo_noFAIMS_30min_TMT_custom_800ng_spR3.34027.34027.3	3	11.4431	11.2602	11.0414	11.1754	11.3889	11.4543	11.2152	11.4506	11.6952	11.3389	11.4866	11.208	11.721	11.4128	11.7048	0.160272	0.487848
A0A6C1EGZ0	SGV1_2	Serine/threonine-protein kinase BUR1	n[305]FDGS[167]HAGPNNNRNPINR	5	745.046	2263.07	453.621	2263.07	453.621	0.0011789	1	482	498	N-term(304.2072),4S(79.9663)	FDGS(1.0000)HAGPNNNRNPINR	1	14186	14252	PRC-7194TMT_UPRC_559292A008042_1p_ih10cm_1-5um_PM5_Neo_noFAIMS_30min_TMT_custom_800ng_spR3.14252.14252.5	3	7.68011	8.53919	NA	8.26217	9.76369	9.99998	8.94044	8.88282	9.69023	7.45539	8.40637	8.93197	8.46538	7.2594	9.56306	-0.252296	0.768794
A0A6C1ED40	ECM16_2	RNA helicase	n[305]FGGS[167]GIGFGFSNVK[432]	3;3;2	1317.1582;1385.6826;1385.8746	2061.0588;2062.066;2061.0645	688.0269;688.3626;1031.5395	2061.058;2062.0618;2061.0598	688.0266;688.3612;1031.5372	3.386822551e-05;2.901473223e-05;0.00012918536665	0	220	233	N-term(304.2072),14K(304.2072),4S(79.9663)	FGGS(0.7403)GIGFGFS(0.2597)NVK;FGGS(0.7606)GIGFGFS(0.2394)NVK;FGGS(0.5662)GIGFGFS(0.4338)NVK	0.74;0.76;0.566	38098;47234;47261	38132;47308;47317	PRC-7194TMT_UPRC_559292A007442_1p_ih10cm_1-5um_PM5_NeoLumos_noFAIMS_30min_TMT_custom_spR3.38132.38132.3,PRC-7194TMT_UPRC_559292A008042_1p_ih10cm_1-5um_PM5_Neo_noFAIMS_30min_TMT_custom_800ng_spR3.47308.47308.3,PRC-7194TMT_UPRC_559292A008042_1p_ih10cm_1-5um_PM5_Neo_noFAIMS_30min_TMT_custom_800ng_spR3.47317.47317.2	3	12.7619	13.7004	13.9665	12.5519	14.1502	13.8469	14.0589	13.18	13.0517	12.9808	12.2271	13.0041	11.8528	11.9905	12.6509	-1.07987	0.173019
A0A6C1E1G3	ATG13	Autophagy-related protein 13	n[305]FK[432]SSIS[167]PR	3	1073.77	1608.89	537.303	1608.89	537.303	0.0212861	1	616	623	N-term(304.2072),2K(304.2072),6S(79.9663)	FKS(0.0690)S(0.0786)IS(0.8524)PR	0.852	30304	30359	PRC-7194TMT_UPRC_559292A008042_1p_ih10cm_1-5um_PM5_Neo_noFAIMS_30min_TMT_custom_800ng_spR3.30359.30359.3	3	14.4131	14.2272	13.142	14.3577	13.8134	13.4977	13.6759	13.11	13.9289	14.3243	14.0241	14.6896	13.5074	14.0682	13.3637	0.0815858	0.87655
A0A6C1DSU2	CCT2_1	CCT-beta	n[305]FK[432]VDS[167]TAK[432]	3	1126.66	1887.07	630.03	1887.07	630.029	0.0124607	1	250	257	N-term(304.2072),2K(304.2072),5S(79.9663),8K(304.2072)	FKVDS(0.6813)T(0.3187)AK	0.681	33216	33254	PRC-7194TMT_UPRC_559292A008042_1p_ih10cm_1-5um_PM5_Neo_noFAIMS_30min_TMT_custom_800ng_spR3.33254.33254.3	3	11.1432	12.4471	12.2624	11.1509	14.4358	14.2272	13.9014	13.0647	12.5199	11.3079	11.2889	11.78	11.1535	10.3128	11.2018	-1.49865	0.224935
A0A6C1DS26	GIN4_1	non-specific serine/threonine protein kinase	n[305]FLGSS[167]FNIDK[432]ELK[432]	4;3	1377.3383;1377.5428	2489.3745;2490.378	623.3509;831.1333	2489.3757;2490.38	623.3512;831.1339	0.00010693825589;0.00015230569058	1	716	728	N-term(304.2072),10K(304.2072),13K(304.2072),5S(79.9663)	FLGS(0.1444)S(0.8556)FNIDKELK;FLGS(0.3446)S(0.6554)FNIDKELK	0.855;0.655	46824;46824	46882;46892	PRC-7194TMT_UPRC_559292A008042_1p_ih10cm_1-5um_PM5_Neo_noFAIMS_30min_TMT_custom_800ng_spR3.46882.46882.4,PRC-7194TMT_UPRC_559292A008042_1p_ih10cm_1-5um_PM5_Neo_noFAIMS_30min_TMT_custom_800ng_spR3.46892.46892.3	3	14.6021	16.397	14.4431	15.6274	16.8009	15.6519	16.1525	14.2718	14.8591	14.9047	13.7223	15.5432	12.8773	13.8894	13.5402	-1.45657	0.21419
A0A6C1DT21	CMK1_1	calcium/calmodulin-dependent protein kinase	n[305]FLNINRVC[160]SSDS[167]DLPGSDK[432]K[432]	4	1273.76	3245.69	812.429	3245.68	812.427	0.015499	2	409	428	N-term(304.2072),12S(79.9663),19K(304.2072),20K(304.2072),8C(57.0215)	FLNINRVCS(0.0904)S(0.1482)DS(0.7010)DLPGS(0.0605)DKK	0.701	41207	41267	PRC-7194TMT_UPRC_559292A008042_1p_ih10cm_1-5um_PM5_Neo_noFAIMS_30min_TMT_custom_800ng_spR3.41267.41267.4	3	12.5109	12.7923	12.4172	11.9084	13.7665	12.8494	13.18	11.6244	11.7887	11.7353	11.3079	12.4051	10.797	11.1283	11.4409	-1.04146	0.220537
A0A6C1DL73	ECM21_1	Plasma membrane proteins endocytosis	n[305]FNNLDK[432]LLS[167]TPSPVNR	3	1359.89	2502.35	835.125	2502.35	835.124	0.000204508	1	1019	1034	N-term(304.2072),6K(304.2072),9S(79.9663)	FNNLDKLLS(0.4670)T(0.2665)PS(0.2665)PVNR	0.467	45883	45948	PRC-7194TMT_UPRC_559292A008042_1p_ih10cm_1-5um_PM5_Neo_noFAIMS_30min_TMT_custom_800ng_spR3.45948.45948.3	3	12.6823	12.8626	11.9725	12.6085	13.1731	12.6263	12.8757	11.4529	12.0651	12.3949	11.8983	12.9776	11.7137	11.9399	11.8314	-0.399214	0.386244
A0A6C1EBM0	GRS66_008881	Uncharacterized protein	n[305]FS[167]SFFNK[432]SATSLPSLDNNNQAPSPGAPVVNNDDNSTPR	4	1371.25	4695.28	1174.83	4695.28	1174.83	0.000146058	1	337	374	N-term(304.2072),2S(79.9663),7K(304.2072)	FS(0.4845)S(0.0139)FFNKS(0.0972)AT(0.0972)S(0.0972)LPS(0.0694)LDNNNQAPS(0.0864)PGAPVVNNDDNS(0.0270)T(0.0270)PR	0.484	46480	46572	PRC-7194TMT_UPRC_559292A008042_1p_ih10cm_1-5um_PM5_Neo_noFAIMS_30min_TMT_custom_800ng_spR3.46572.46572.4	3	10.2772	10.9272	9.76053	11.2233	11.2316	10.7719	10.4783	11.5891	10.2105	10.2816	11.0159	10.9214	11.1166	10.8826	10.5409	0.22038	0.641778
A0A6C1E0W2	KIN4_1	non-specific serine/threonine protein kinase	n[305]FSFM[147]SLYS[167]SLNGSRSTVESR	3	1372.5	2656.25	886.423	2656.25	886.422	0.0016451	1	670	689	N-term(304.2072),4M(15.9949),8S(79.9663)	FS(0.0196)FMS(0.0180)LY(0.0619)S(0.3254)S(0.3254)LNGS(0.1073)RS(0.0506)T(0.0752)VES(0.0168)R	0.325	46576	46635	PRC-7194TMT_UPRC_559292A008042_1p_ih10cm_1-5um_PM5_Neo_noFAIMS_30min_TMT_custom_800ng_spR3.46635.46635.3	3	11.3963	11.7244	12.0207	11.7815	12.0025	11.936	11.9816	12.2027	11.5212	12.1418	11.6085	11.7486	11.7124	11.7404	12.1721	-0.0744785	0.799255
A0A6C1E0W2	KIN4_1	non-specific serine/threonine protein kinase	n[305]FSFM[147]SLYSSLNGS[167]RSTVESR	3	1374.45	2654.23	885.751	2654.23	885.752	0.00240552	1	670	689	N-term(304.2072),13S(79.9663),4M(15.9949)	FS(0.0463)FMS(0.0337)LY(0.0533)S(0.0533)S(0.0533)LNGS(0.6339)RS(0.0347)T(0.0746)VES(0.0169)R	0.633	46683	46733	PRC-7194TMT_UPRC_559292A008042_1p_ih10cm_1-5um_PM5_Neo_noFAIMS_30min_TMT_custom_800ng_spR3.46733.46733.3	3	11.8956	12.3157	11.7035	12.0893	12.2082	12.1606	12.563	12.2067	11.6382	12.5491	11.62	12.0002	12.2164	11.7088	11.9666	-0.230601	0.443429
A0A6C1DXQ5	STB1_1	Sin3p binding protein	n[305]FSHIK[432]PSAS[167]SPQSTFK[432]	4;3;4;3;4	1193.9216;1194.1962;1195.2402;1195.5608;1198.8873	2742.4673;2741.4692;2739.456;2740.461;2740.4573	686.6241;914.8303;685.8713;914.4943;686.1216	2742.4646;2741.4597;2739.4536;2740.458;2740.4548	686.6234;914.8272;685.8707;914.4933;686.121	0.00014605841451;0.00033056326443;0.00022854157824;0.00107489177347;0.00012531086734	1	244	259	N-term(304.2072),16K(304.2072),5K(304.2072),9S(79.9663)	FS(0.0162)HIKPS(0.0182)AS(0.4658)S(0.4658)PQS(0.0175)T(0.0166)FK;FS(0.0162)HIKPS(0.0253)AS(0.4488)S(0.4488)PQS(0.0384)T(0.0224)FK;FS(0.0178)HIKPS(0.0225)AS(0.7535)S(0.1660)PQS(0.0210)T(0.0192)FK;FS(0.0169)HIKPS(0.0489)AS(0.4158)S(0.4158)PQS(0.0648)T(0.0379)FK;FS(0.0138)HIKPS(0.2275)AS(0.3620)S(0.3620)PQS(0.0186)T(0.0161)FK	0.465;0.448;0.753;0.415;0.362	36905;36927;36946;36979;37180	36963;36982;37049;37069;37238	PRC-7194TMT_UPRC_559292A008042_1p_ih10cm_1-5um_PM5_Neo_noFAIMS_30min_TMT_custom_800ng_spR3.36963.36963.4,PRC-7194TMT_UPRC_559292A008042_1p_ih10cm_1-5um_PM5_Neo_noFAIMS_30min_TMT_custom_800ng_spR3.36982.36982.3,PRC-7194TMT_UPRC_559292A008042_1p_ih10cm_1-5um_PM5_Neo_noFAIMS_30min_TMT_custom_800ng_spR3.37049.37049.4,PRC-7194TMT_UPRC_559292A008042_1p_ih10cm_1-5um_PM5_Neo_noFAIMS_30min_TMT_custom_800ng_spR3.37069.37069.3,PRC-7194TMT_UPRC_559292A008042_1p_ih10cm_1-5um_PM5_Neo_noFAIMS_30min_TMT_custom_800ng_spR3.37238.37238.4	3	14.3205	14.842	13.741	14.2238	13.3265	14.1948	14.6808	13.2762	14.2508	14.2264	13.8789	15.5569	13.0111	14.1162	13.3864	-0.118376	0.868945
A0A6C1DXQ5	STB1_1	Sin3p binding protein	n[305]FSHIK[432]PSASS[167]PQSTFK[432]	3;3	1193.9613;1194.5646	2742.4355;2741.4778	915.1524;914.8332	2742.463;2741.46	915.1616;914.8273	0.00019256127425;0.00024613944405	1	244	259	N-term(304.2072),10S(79.9663),16K(304.2072),5K(304.2072)	FS(0.0229)HIKPS(0.0358)AS(0.1430)S(0.7214)PQS(0.0434)T(0.0336)FK;FS(0.0184)HIKPS(0.0278)AS(0.1130)S(0.7913)PQS(0.0261)T(0.0235)FK	0.721;0.791	36905;36946	36966;37005	PRC-7194TMT_UPRC_559292A008042_1p_ih10cm_1-5um_PM5_Neo_noFAIMS_30min_TMT_custom_800ng_spR3.36966.36966.3,PRC-7194TMT_UPRC_559292A008042_1p_ih10cm_1-5um_PM5_Neo_noFAIMS_30min_TMT_custom_800ng_spR3.37005.37005.3	3	14.9075	15.2744	13.9454	15.225	14.2467	14.3638	15.2389	13.6541	14.6675	14.546	14.2234	16.0476	13.9387	14.6753	13.8263	-0.064687	0.929913
A0A6C1DXQ5	STB1_1	Sin3p binding protein	n[305]FSHIK[432]PSASSPQS[167]TFK[432]	5	1197.45	2741.46	549.3	2741.46	549.299	0.000627079	1	244	259	N-term(304.2072),13S(79.9663),16K(304.2072),5K(304.2072)	FS(0.0198)HIKPS(0.0336)AS(0.0283)S(0.0329)PQS(0.8477)T(0.0377)FK	0.847	37097	37155	PRC-7194TMT_UPRC_559292A008042_1p_ih10cm_1-5um_PM5_Neo_noFAIMS_30min_TMT_custom_800ng_spR3.37155.37155.5	3	9.62262	10.123	10.4891	10.0691	10.3559	10.5767	10.7071	8.63243	9.3755	9.79872	9.79013	10.7787	9.77074	9.1528	8.35088	-0.406349	0.534302
A0A6C1DVJ9	JSN1_1	Protein jsn1	n[305]FSNT[181]LSNLLPSISAK[432]	3	1403.77	2279.24	760.755	2279.24	760.755	2.175828719e-05	0	59	73	N-term(304.2072),15K(304.2072),4T(79.9663)	FS(0.0202)NT(0.6653)LS(0.2297)NLLPS(0.0513)IS(0.0335)AK	0.665	48152	48197	PRC-7194TMT_UPRC_559292A008042_1p_ih10cm_1-5um_PM5_Neo_noFAIMS_30min_TMT_custom_800ng_spR3.48197.48197.3	3	13.5922	13.3283	12.7574	12.7697	13.1954	12.2949	12.1904	11.0325	12.116	12.7963	11.8559	12.6576	11.6895	12.432	11.3191	-0.616491	0.257595
A0A6C1DVI4	EAP1	Protein eap1	n[305]FSS[167]FFNK[432]SATSLPSLDNNNQVPSSNVSVVNNDGNSTPHQSGSR	4	1246.88	5228.49	1308.13	5228.5	1308.13	0.00078691	1	337	379	N-term(304.2072),3S(79.9663),7K(304.2072)	FS(0.0267)S(0.4497)FFNKS(0.0597)AT(0.0597)S(0.0597)LPS(0.0597)LDNNNQVPS(0.0597)S(0.0597)NVS(0.0597)VVNNDGNS(0.0366)T(0.0408)PHQS(0.0152)GS(0.0128)R	0.449	35146	35196	PRC-7194TMT_UPRC_559292A007442_1p_ih10cm_1-5um_PM5_NeoLumos_noFAIMS_30min_TMT_custom_spR3.35196.35196.4	3	9.99359	9.96688	9.34829	10.3227	10.0774	9.13041	9.66159	9.29835	10.2338	10.0905	10.2987	10.2046	8.83049	10.177	9.5232	-0.00555947	0.992581
A0A6C1EGA1	DCP2_2	Protein PSU1	n[305]FSSATS[167]TIK[432]K[432]	3;3	992.2428;1150.5524	2061.1748;2061.1714	688.0655;688.0644	2061.171;2061.1702	688.0643;688.064	0.00165668247759;0.00014605841451	1	706	715	N-term(304.2072),10K(304.2072),6S(79.9663),9K(304.2072)	FS(0.0284)S(0.0321)AT(0.0411)S(0.7183)T(0.1800)IKK;FS(0.0350)S(0.0439)AT(0.0385)S(0.7790)T(0.1035)IKK	0.718;0.779	24224;34532	24291;34591	PRC-7194TMT_UPRC_559292A007442_1p_ih10cm_1-5um_PM5_NeoLumos_noFAIMS_30min_TMT_custom_spR3.24291.24291.3,PRC-7194TMT_UPRC_559292A008042_1p_ih10cm_1-5um_PM5_Neo_noFAIMS_30min_TMT_custom_800ng_spR3.34591.34591.3	3	13.5439	13.9382	12.2419	12.9778	14.4222	13.1076	13.3082	11.7162	12.3941	12.6544	11.9109	13.5351	11.538	11.729	11.7635	-0.935144	0.243069
A0A6C1DVI4	EAP1	Protein eap1	n[305]FSSFFNK[432]S[167]AT[181]SLPSLDNNNQVPSSNVSVVNNDGNSTPHQSGSR	5;4	1276.875;1279.3287	5307.5117;5308.495	1062.5096;1328.131	5307.476;5308.499	1062.5025;1328.132	8.646965996e-05;0.00014605841451	1	337	379	N-term(304.2072),10T(79.9663),7K(304.2072),8S(79.9663)	FS(0.0131)S(0.0135)FFNKS(0.3428)AT(0.3428)S(0.0304)LPS(0.2211)LDNNNQVPS(0.3428)S(0.3428)NVS(0.0454)VVNNDGNS(0.1012)T(0.1012)PHQS(0.0565)GS(0.0463)R;FS(0.0119)S(0.0123)FFNKS(0.2798)AT(0.2798)S(0.0339)LPS(0.0414)LDNNNQVPS(0.2502)S(0.2502)NVS(0.2502)VVNNDGNS(0.2798)T(0.2798)PHQS(0.0172)GS(0.0136)R	0.342;0.279	36397;36498	36453;36557	PRC-7194TMT_UPRC_559292A007442_1p_ih10cm_1-5um_PM5_NeoLumos_noFAIMS_30min_TMT_custom_spR3.36453.36453.5,PRC-7194TMT_UPRC_559292A007442_1p_ih10cm_1-5um_PM5_NeoLumos_noFAIMS_30min_TMT_custom_spR3.36557.36557.4	3	10.4969	10.8194	10.5059	10.4359	10.9679	9.66945	10.0158	10.0037	10.7568	10.6255	9.89808	10.2719	10.2017	10.1803	10.0723	-0.304874	0.338124
A0A6C1DVI4	EAP1	Protein eap1	n[305]FSSFFNK[432]S[167]ATSLPS[167]LDNNNQVPSSNVSVVNNDGNSTPHQSGSR	4	1359.48	5306.45	1327.62	5306.47	1327.63	2.281230039e-05	1	337	379	N-term(304.2072),14S(79.9663),7K(304.2072),8S(79.9663)	FS(0.0105)S(0.0108)FFNKS(0.3255)AT(0.0896)S(0.0896)LPS(0.4319)LDNNNQVPS(0.2477)S(0.2477)NVS(0.1842)VVNNDGNS(0.1499)T(0.1499)PHQS(0.0338)GS(0.0290)R	0.431	45853	45920	PRC-7194TMT_UPRC_559292A008042_1p_ih10cm_1-5um_PM5_Neo_noFAIMS_30min_TMT_custom_800ng_spR3.45920.45920.4	3	15.1302	15.3549	13.748	15.0954	15.0726	14.2263	14.9377	13.2798	14.749	14.8491	14.5473	15.1306	14.5959	15.1333	14.3719	0.111488	0.84862
A0A6C1EBM0	GRS66_008881	Uncharacterized protein	n[305]FSSFFNK[432]S[167]ATSLPSLDNNNQAPSPGAPVVNNDDNSTPR	5;6;4	1284.4918;1285.9905;1305.8717	4697.2744;4694.265;4695.2456	940.4622;783.3848;1174.8187	4697.2637;4694.256;4695.2515	940.46;783.3833;1174.8202	0;2.281230039e-05;0.00014605841451	1	337	374	N-term(304.2072),7K(304.2072),8S(79.9663)	FS(0.0113)S(0.0114)FFNKS(0.6335)AT(0.1419)S(0.0665)LPS(0.0648)LDNNNQAPS(0.0474)PGAPVVNNDDNS(0.0116)T(0.0116)PR;FS(0.0168)S(0.0134)FFNKS(0.4137)AT(0.4137)S(0.0434)LPS(0.0434)LDNNNQAPS(0.0308)PGAPVVNNDDNS(0.0123)T(0.0123)PR;FS(0.0205)S(0.0205)FFNKS(0.3819)AT(0.3819)S(0.0731)LPS(0.0731)LDNNNQAPS(0.0255)PGAPVVNNDDNS(0.0118)T(0.0117)PR	0.633;0.413;0.381	36720;36786;37632	36777;36841;37671	PRC-7194TMT_UPRC_559292A007442_1p_ih10cm_1-5um_PM5_NeoLumos_noFAIMS_30min_TMT_custom_spR3.36777.36777.5,PRC-7194TMT_UPRC_559292A007442_1p_ih10cm_1-5um_PM5_NeoLumos_noFAIMS_30min_TMT_custom_spR3.36841.36841.6,PRC-7194TMT_UPRC_559292A007442_1p_ih10cm_1-5um_PM5_NeoLumos_noFAIMS_30min_TMT_custom_spR3.37671.37671.4	3	11.0974	12.0141	11.6449	11.855	12.3747	11.1516	11.2952	10.0443	11.242	11.3821	10.9082	11.7027	11.0701	11.3969	9.8322	-0.42809	0.41728
A0A6C1DVI4	EAP1	Protein eap1	n[305]FSSFFNK[432]S[167]ATSLPSLDNNNQVPSSNVS[167]VVNNDGNSTPHQSGSR	5	1359.31	5307.5	1062.51	5307.47	1062.5	2.281230039e-05	1	337	379	N-term(304.2072),27S(79.9663),7K(304.2072),8S(79.9663)	FS(0.0092)S(0.0092)FFNKS(0.2671)AT(0.2671)S(0.2671)LPS(0.1135)LDNNNQVPS(0.0536)S(0.0536)NVS(0.2749)VVNNDGNS(0.2593)T(0.2593)PHQS(0.0862)GS(0.0797)R	0.274	45822	45909	PRC-7194TMT_UPRC_559292A008042_1p_ih10cm_1-5um_PM5_Neo_noFAIMS_30min_TMT_custom_800ng_spR3.45909.45909.5	3	15.2828	14.8342	14.7548	14.6392	14.9261	14.7846	14.7181	12.2306	14.6262	14.7351	14.6233	14.7108	13.2408	14.5825	12.5876	-0.604169	0.4232
A0A6C1DVI4	EAP1	Protein eap1	n[305]FSSFFNK[432]S[167]ATSLPSLDNNNQVPSSNVSVVNNDGNS[167]TPHQSGSR	5	1280.7	5307.49	1062.51	5307.48	1062.5	2.281230039e-05	1	337	379	N-term(304.2072),35S(79.9663),7K(304.2072),8S(79.9663)	FS(0.0177)S(0.0189)FFNKS(0.2790)AT(0.2790)S(0.2790)LPS(0.1546)LDNNNQVPS(0.1872)S(0.1872)NVS(0.2151)VVNNDGNS(0.3337)T(0.0235)PHQS(0.0127)GS(0.0122)R	0.333	36586	36615	PRC-7194TMT_UPRC_559292A007442_1p_ih10cm_1-5um_PM5_NeoLumos_noFAIMS_30min_TMT_custom_spR3.36615.36615.5	3	10.3857	10.0418	9.76197	10.5035	10.896	9.71105	10.2538	11.0179	9.90211	10.4998	8.58922	9.92632	8.82877	9.85907	9.35122	-0.986445	0.173019
A0A6C1DVI4	EAP1	Protein eap1	n[305]FSSFFNK[432]S[167]ATSLPSLDNNNQVPSSNVSVVNNDGNSTPHQSGSR	5;5;5;6;6;5	1237.367;1239.5837;1345.9698;1346.3555;1347.7522;1355.2506	5226.5015;5225.5327;5227.5127;5227.5146;5224.491;5226.4756	1046.3076;1046.1138;1046.5098;872.2597;871.7558;1046.3024	5226.493;5225.518;5227.491;5227.4927;5224.4863;5226.4707	1046.3059;1046.1109;1046.5055;872.2561;871.755;1046.3014	3.386822551e-05;2.281230039e-05;0;0;0;0.00036825141321	1	337	379	N-term(304.2072),7K(304.2072),8S(79.9663)	FS(0.0835)S(0.0835)FFNKS(0.2367)AT(0.2367)S(0.2367)LPS(0.0285)LDNNNQVPS(0.0172)S(0.0172)NVS(0.0136)VVNNDGNS(0.0154)T(0.0154)PHQS(0.0079)GS(0.0077)R;FS(0.0446)S(0.0446)FFNKS(0.3690)AT(0.3690)S(0.1005)LPS(0.0101)LDNNNQVPS(0.0094)S(0.0094)NVS(0.0092)VVNNDGNS(0.0088)T(0.0087)PHQS(0.0084)GS(0.0084)R;FS(0.0106)S(0.0108)FFNKS(0.3907)AT(0.3907)S(0.0931)LPS(0.0262)LDNNNQVPS(0.0134)S(0.0133)NVS(0.0124)VVNNDGNS(0.0100)T(0.0099)PHQS(0.0095)GS(0.0094)R;FS(0.0067)S(0.0068)FFNKS(0.2890)AT(0.2890)S(0.2890)LPS(0.0365)LDNNNQVPS(0.0183)S(0.0183)NVS(0.0162)VVNNDGNS(0.0083)T(0.0080)PHQS(0.0069)GS(0.0069)R;FS(0.0069)S(0.0069)FFNKS(0.2904)AT(0.2904)S(0.2904)LPS(0.0306)LDNNNQVPS(0.0229)S(0.0229)NVS(0.0100)VVNNDGNS(0.0070)T(0.0069)PHQS(0.0073)GS(0.0073)R;FS(0.0321)S(0.0321)FFNKS(0.2782)AT(0.2782)S(0.2782)LPS(0.0199)LDNNNQVPS(0.0162)S(0.0162)NVS(0.0132)VVNNDGNS(0.0092)T(0.0084)PHQS(0.0075)GS(0.0106)R	0.236;0.369;0.39;0.289;0.29;0.278	34745;34819;45089;45116;45163;45568	34792;34885;45155;45177;45258;45688	PRC-7194TMT_UPRC_559292A007442_1p_ih10cm_1-5um_PM5_NeoLumos_noFAIMS_30min_TMT_custom_spR3.34792.34792.5,PRC-7194TMT_UPRC_559292A007442_1p_ih10cm_1-5um_PM5_NeoLumos_noFAIMS_30min_TMT_custom_spR3.34885.34885.5,PRC-7194TMT_UPRC_559292A008042_1p_ih10cm_1-5um_PM5_Neo_noFAIMS_30min_TMT_custom_800ng_spR3.45155.45155.5,PRC-7194TMT_UPRC_559292A008042_1p_ih10cm_1-5um_PM5_Neo_noFAIMS_30min_TMT_custom_800ng_spR3.45177.45177.6,PRC-7194TMT_UPRC_559292A008042_1p_ih10cm_1-5um_PM5_Neo_noFAIMS_30min_TMT_custom_800ng_spR3.45258.45258.6,PRC-7194TMT_UPRC_559292A008042_1p_ih10cm_1-5um_PM5_Neo_noFAIMS_30min_TMT_custom_800ng_spR3.45688.45688.5	3	13.6606	13.6888	12.2616	14.0024	12.2301	12.3553	12.9445	12.3411	12.9307	14.016	13.7756	13.6997	13.0991	13.8091	12.86	0.405599	0.499295
A0A6C1EBM0	GRS66_008881	Uncharacterized protein	n[305]FSSFFNK[432]SAT[181]SLPSLDNNNQAPSPGAPVVNNDDNSTPR	5;4;5;4;4;5;6	1287.1293;1289.9551;1290.4047;1293.2919;1364.5641;1364.5706;1365.0763	4694.273;4696.252;4695.253;4694.293;4696.266;4697.256;4695.2676	939.8619;1175.0703;940.0579;1174.5805;1175.0738;940.4585;783.5519	4694.253;4696.2563;4695.2544;4694.2544;4696.254;4697.255;4695.2544	939.8579;1175.0714;940.0582;1174.5709;1175.0708;940.4583;783.5497	0.00038052037103;0;0;0;0;0;0	1	337	374	N-term(304.2072),10T(79.9663),7K(304.2072)	FS(0.0117)S(0.0102)FFNKS(0.0352)AT(0.2955)S(0.2955)LPS(0.2955)LDNNNQAPS(0.0321)PGAPVVNNDDNS(0.0132)T(0.0111)PR;FS(0.0274)S(0.0308)FFNKS(0.0861)AT(0.7321)S(0.0584)LPS(0.0212)LDNNNQAPS(0.0198)PGAPVVNNDDNS(0.0122)T(0.0121)PR;FS(0.0119)S(0.0121)FFNKS(0.0551)AT(0.4097)S(0.4097)LPS(0.0391)LDNNNQAPS(0.0387)PGAPVVNNDDNS(0.0119)T(0.0119)PR;FS(0.0440)S(0.0883)FFNKS(0.1005)AT(0.3161)S(0.3161)LPS(0.0851)LDNNNQAPS(0.0323)PGAPVVNNDDNS(0.0089)T(0.0089)PR;FS(0.0127)S(0.0130)FFNKS(0.1840)AT(0.6621)S(0.0649)LPS(0.0271)LDNNNQAPS(0.0135)PGAPVVNNDDNS(0.0113)T(0.0113)PR;FS(0.0126)S(0.0131)FFNKS(0.0868)AT(0.4294)S(0.0475)LPS(0.3151)LDNNNQAPS(0.0719)PGAPVVNNDDNS(0.0119)T(0.0118)PR;FS(0.0084)S(0.0085)FFNKS(0.0359)AT(0.3056)S(0.3056)LPS(0.3056)LDNNNQAPS(0.0134)PGAPVVNNDDNS(0.0084)T(0.0084)PR	0.295;0.732;0.409;0.316;0.662;0.429;0.305	36809;36965;36981;37077;46131;46131;46161	36891;37009;37029;37150;46214;46215;46244	PRC-7194TMT_UPRC_559292A007442_1p_ih10cm_1-5um_PM5_NeoLumos_noFAIMS_30min_TMT_custom_spR3.36891.36891.5,PRC-7194TMT_UPRC_559292A007442_1p_ih10cm_1-5um_PM5_NeoLumos_noFAIMS_30min_TMT_custom_spR3.37009.37009.4,PRC-7194TMT_UPRC_559292A007442_1p_ih10cm_1-5um_PM5_NeoLumos_noFAIMS_30min_TMT_custom_spR3.37029.37029.5,PRC-7194TMT_UPRC_559292A007442_1p_ih10cm_1-5um_PM5_NeoLumos_noFAIMS_30min_TMT_custom_spR3.37150.37150.4,PRC-7194TMT_UPRC_559292A008042_1p_ih10cm_1-5um_PM5_Neo_noFAIMS_30min_TMT_custom_800ng_spR3.46214.46214.4,PRC-7194TMT_UPRC_559292A008042_1p_ih10cm_1-5um_PM5_Neo_noFAIMS_30min_TMT_custom_800ng_spR3.46215.46215.5,PRC-7194TMT_UPRC_559292A008042_1p_ih10cm_1-5um_PM5_Neo_noFAIMS_30min_TMT_custom_800ng_spR3.46244.46244.6	3	13.9648	15.0545	13.8633	14.8807	15.504	14.5168	14.9354	12.3359	13.6569	14.5559	13.9245	14.826	13.9359	14.3535	13.2818	-0.262475	0.721705
A0A6C1DVI4	EAP1	Protein eap1	n[305]FSSFFNK[432]SAT[181]SLPSLDNNNQVPSSNVSVVNNDGNSTPHQSGSR	5;4;4;5	1231.6262;1233.1855;1348.3362;1351.7411	5227.5415;5226.522;5224.5015;5225.484	1046.5156;1307.6378;1307.1327;1046.1041	5227.527;5226.51;5224.4976;5225.4927	1046.5127;1307.6348;1307.1317;1046.1058	0;6.641389137e-05;0;0.00078408311281	1	337	379	N-term(304.2072),10T(79.9663),7K(304.2072)	FS(0.0105)S(0.0115)FFNKS(0.0588)AT(0.6648)S(0.0216)LPS(0.1515)LDNNNQVPS(0.0150)S(0.0145)NVS(0.0136)VVNNDGNS(0.0102)T(0.0102)PHQS(0.0089)GS(0.0088)R;FS(0.0259)S(0.0259)FFNKS(0.0396)AT(0.3590)S(0.3590)LPS(0.0908)LDNNNQVPS(0.0202)S(0.0202)NVS(0.0148)VVNNDGNS(0.0137)T(0.0137)PHQS(0.0086)GS(0.0086)R;FS(0.0084)S(0.0085)FFNKS(0.0220)AT(0.4940)S(0.0619)LPS(0.1570)LDNNNQVPS(0.0937)S(0.0664)NVS(0.0464)VVNNDGNS(0.0126)T(0.0119)PHQS(0.0086)GS(0.0085)R;FS(0.0191)S(0.0191)FFNKS(0.0487)AT(0.2378)S(0.0271)LPS(0.0632)LDNNNQVPS(0.2167)S(0.1341)NVS(0.1341)VVNNDGNS(0.0496)T(0.0315)PHQS(0.0097)GS(0.0092)R	0.664;0.359;0.494;0.237	34498;34554;45188;45373	34547;34616;45287;45487	PRC-7194TMT_UPRC_559292A007442_1p_ih10cm_1-5um_PM5_NeoLumos_noFAIMS_30min_TMT_custom_spR3.34547.34547.5,PRC-7194TMT_UPRC_559292A007442_1p_ih10cm_1-5um_PM5_NeoLumos_noFAIMS_30min_TMT_custom_spR3.34616.34616.4,PRC-7194TMT_UPRC_559292A008042_1p_ih10cm_1-5um_PM5_Neo_noFAIMS_30min_TMT_custom_800ng_spR3.45287.45287.4,PRC-7194TMT_UPRC_559292A008042_1p_ih10cm_1-5um_PM5_Neo_noFAIMS_30min_TMT_custom_800ng_spR3.45487.45487.5	3	11.9512	11.9217	10.9126	12.1807	11.1765	10.7155	11.5721	11.9266	11.2677	12.1703	12.0721	12.0296	11.6579	11.9704	11.5857	0.283622	0.516386
A0A6C1EBM0	GRS66_008881	Uncharacterized protein	n[305]FSSFFNK[432]SATS[167]LPSLDNNNQAPSPGAPVVNNDDNSTPR	4;5	1284.4844;1300.3691	4695.2676;4695.286	1174.8242;940.0645	4695.253;4695.2715	1174.8205;940.0616	0;2.175828719e-05	1	337	374	N-term(304.2072),11S(79.9663),7K(304.2072)	FS(0.0128)S(0.0130)FFNKS(0.0208)AT(0.0845)S(0.7586)LPS(0.0542)LDNNNQAPS(0.0310)PGAPVVNNDDNS(0.0125)T(0.0125)PR;FS(0.0328)S(0.0328)FFNKS(0.0228)AT(0.0228)S(0.3798)LPS(0.3798)LDNNNQAPS(0.0851)PGAPVVNNDDNS(0.0233)T(0.0207)PR	0.758;0.379	36720;37373	36776;37445	PRC-7194TMT_UPRC_559292A007442_1p_ih10cm_1-5um_PM5_NeoLumos_noFAIMS_30min_TMT_custom_spR3.36776.36776.4,PRC-7194TMT_UPRC_559292A007442_1p_ih10cm_1-5um_PM5_NeoLumos_noFAIMS_30min_TMT_custom_spR3.37445.37445.5	3	12.9375	13.0286	12.0607	13.2016	13.8567	12.3084	12.9765	11.3456	12.0758	12.8675	12.6805	13.1918	11.9776	12.2127	11.8984	-0.273679	0.624851
A0A6C1DVI4	EAP1	Protein eap1	n[305]FSSFFNK[432]SATS[167]LPSLDNNNQVPSSNVSVVNNDGNSTPHQSGSR	6;4;4	1233.8395;1233.8984;1240.4615	5228.498;5225.519;5228.5474	872.4236;1307.387;1308.1441	5228.456;5225.519;5228.508	872.4166;1307.387;1308.1343	0.00721461629933;3.386822551e-05;0	1	337	379	N-term(304.2072),11S(79.9663),7K(304.2072)	FS(0.0080)S(0.0080)FFNKS(0.0174)AT(0.0174)S(0.5889)LPS(0.0434)LDNNNQVPS(0.0738)S(0.0738)NVS(0.0738)VVNNDGNS(0.0337)T(0.0337)PHQS(0.0140)GS(0.0140)R;FS(0.0111)S(0.0186)FFNKS(0.1535)AT(0.0532)S(0.3699)LPS(0.1889)LDNNNQVPS(0.0560)S(0.0560)NVS(0.0391)VVNNDGNS(0.0184)T(0.0175)PHQS(0.0090)GS(0.0088)R;FS(0.0109)S(0.0111)FFNKS(0.0376)AT(0.0376)S(0.3933)LPS(0.3933)LDNNNQVPS(0.0278)S(0.0278)NVS(0.0212)VVNNDGNS(0.0095)T(0.0102)PHQS(0.0099)GS(0.0098)R	0.588;0.369;0.393	34590;34569;34863	34643;34646;34921	PRC-7194TMT_UPRC_559292A007442_1p_ih10cm_1-5um_PM5_NeoLumos_noFAIMS_30min_TMT_custom_spR3.34643.34643.6,PRC-7194TMT_UPRC_559292A007442_1p_ih10cm_1-5um_PM5_NeoLumos_noFAIMS_30min_TMT_custom_spR3.34646.34646.4,PRC-7194TMT_UPRC_559292A007442_1p_ih10cm_1-5um_PM5_NeoLumos_noFAIMS_30min_TMT_custom_spR3.34921.34921.4	3	10.7863	10.2616	9.24392	10.5314	9.95168	9.31712	9.99744	9.9504	9.67525	10.5038	10.3056	10.4795	10.3139	10.6105	10.5979	0.439598	0.302464
A0A6C1EBM0	GRS66_008881	Uncharacterized protein	n[305]FSSFFNK[432]SATSLPS[167]LDNNNQAPSPGAPVVNNDDNSTPR	5;4;3	1292.9601;1297.9186;1364.802	4694.2734;4697.2485;4695.2456	939.862;1175.3194;1566.0891	4694.254;4697.257;4695.257	939.8581;1175.3215;1566.0929	0;0;0	1	337	374	N-term(304.2072),14S(79.9663),7K(304.2072)	FS(0.0225)S(0.0242)FFNKS(0.2479)AT(0.1191)S(0.2179)LPS(0.3419)LDNNNQAPS(0.0105)PGAPVVNNDDNS(0.0080)T(0.0080)PR;FS(0.0222)S(0.0234)FFNKS(0.0331)AT(0.0331)S(0.0331)LPS(0.7040)LDNNNQAPS(0.1248)PGAPVVNNDDNS(0.0132)T(0.0131)PR;FS(0.0135)S(0.0142)FFNKS(0.0803)AT(0.1963)S(0.0435)LPS(0.6159)LDNNNQAPS(0.0145)PGAPVVNNDDNS(0.0109)T(0.0109)PR	0.341;0.704;0.615	37054;37292;46161	37136;37343;46228	PRC-7194TMT_UPRC_559292A007442_1p_ih10cm_1-5um_PM5_NeoLumos_noFAIMS_30min_TMT_custom_spR3.37136.37136.5,PRC-7194TMT_UPRC_559292A007442_1p_ih10cm_1-5um_PM5_NeoLumos_noFAIMS_30min_TMT_custom_spR3.37343.37343.4,PRC-7194TMT_UPRC_559292A008042_1p_ih10cm_1-5um_PM5_Neo_noFAIMS_30min_TMT_custom_800ng_spR3.46228.46228.3	3	13.1684	13.9952	12.7341	13.8855	14.4036	13.5351	13.5292	12.107	12.8888	13.6403	13.0776	13.9212	12.7819	13.1643	12.2974	-0.340246	0.551821
A0A6C1DVI4	EAP1	Protein eap1	n[305]FSSFFNK[432]SATSLPS[167]LDNNNQVPSSNVSVVNNDGNS[167]TPHQSGSR	5;6	1360.6501;1360.7429	5307.4697;5307.483	1062.5012;885.5878	5307.4663;5307.473	1062.5005;885.5861	2.175828719e-05;0.00014605841451	1	337	379	N-term(304.2072),14S(79.9663),35S(79.9663),7K(304.2072)	FS(0.0187)S(0.0211)FFNKS(0.0494)AT(0.0257)S(0.0257)LPS(0.5940)LDNNNQVPS(0.2854)S(0.2854)NVS(0.1189)VVNNDGNS(0.4448)T(0.0750)PHQS(0.0301)GS(0.0260)R;FS(0.0272)S(0.0155)FFNKS(0.3537)AT(0.1156)S(0.1156)LPS(0.4323)LDNNNQVPS(0.0393)S(0.0523)NVS(0.0523)VVNNDGNS(0.5767)T(0.1474)PHQS(0.0392)GS(0.0329)R	0.594;0.576	45913;45913	45991;45998	PRC-7194TMT_UPRC_559292A008042_1p_ih10cm_1-5um_PM5_Neo_noFAIMS_30min_TMT_custom_800ng_spR3.45991.45991.5,PRC-7194TMT_UPRC_559292A008042_1p_ih10cm_1-5um_PM5_Neo_noFAIMS_30min_TMT_custom_800ng_spR3.45998.45998.6	3	11.9257	12.6456	12.5766	12.682	12.6947	11.7663	12.5674	11.06	11.6929	12.1354	12.6362	12.4477	11.3701	11.8174	10.4479	-0.430802	0.443704
A0A6C1DVI4	EAP1	Protein eap1	n[305]FSSFFNK[432]SATSLPS[167]LDNNNQVPSSNVSVVNNDGNSTPHQSGSR	4;4;4;4;5	1230.1212;1237.4874;1345.7821;1351.1589;1354.8606	5226.5127;5228.488;5227.514;5227.485;5227.5093	1307.6355;1308.1293;1307.8858;1307.8785;1046.5091	5226.5176;5228.5083;5227.4917;5227.4917;5227.491	1307.6367;1308.1344;1307.8802;1307.8802;1046.5055	0;0;0;0;7.703185267e-05	1	337	379	N-term(304.2072),14S(79.9663),7K(304.2072)	FS(0.0155)S(0.0166)FFNKS(0.0245)AT(0.0160)S(0.0160)LPS(0.8368)LDNNNQVPS(0.0139)S(0.0139)NVS(0.0128)VVNNDGNS(0.0089)T(0.0088)PHQS(0.0082)GS(0.0082)R;FS(0.0101)S(0.0106)FFNKS(0.0263)AT(0.0658)S(0.0151)LPS(0.4612)LDNNNQVPS(0.1188)S(0.1188)NVS(0.1188)VVNNDGNS(0.0205)T(0.0160)PHQS(0.0091)GS(0.0088)R;FS(0.0102)S(0.0108)FFNKS(0.0444)AT(0.0707)S(0.0869)LPS(0.6877)LDNNNQVPS(0.0203)S(0.0203)NVS(0.0145)VVNNDGNS(0.0083)T(0.0082)PHQS(0.0088)GS(0.0087)R;FS(0.0077)S(0.0081)FFNKS(0.0092)AT(0.0097)S(0.0108)LPS(0.4818)LDNNNQVPS(0.1399)S(0.1399)NVS(0.1399)VVNNDGNS(0.0191)T(0.0161)PHQS(0.0091)GS(0.0089)R;FS(0.0114)S(0.0124)FFNKS(0.0507)AT(0.0178)S(0.1434)LPS(0.1848)LDNNNQVPS(0.1848)S(0.1848)NVS(0.1848)VVNNDGNS(0.0082)T(0.0069)PHQS(0.0050)GS(0.0049)R	0.836;0.461;0.687;0.481;0.184	34452;34757;45089;45373;45600	34482;34797;45143;45454;45665	PRC-7194TMT_UPRC_559292A007442_1p_ih10cm_1-5um_PM5_NeoLumos_noFAIMS_30min_TMT_custom_spR3.34482.34482.4,PRC-7194TMT_UPRC_559292A007442_1p_ih10cm_1-5um_PM5_NeoLumos_noFAIMS_30min_TMT_custom_spR3.34797.34797.4,PRC-7194TMT_UPRC_559292A008042_1p_ih10cm_1-5um_PM5_Neo_noFAIMS_30min_TMT_custom_800ng_spR3.45143.45143.4,PRC-7194TMT_UPRC_559292A008042_1p_ih10cm_1-5um_PM5_Neo_noFAIMS_30min_TMT_custom_800ng_spR3.45454.45454.4,PRC-7194TMT_UPRC_559292A008042_1p_ih10cm_1-5um_PM5_Neo_noFAIMS_30min_TMT_custom_800ng_spR3.45665.45665.5	3	13.6931	13.7803	12.5769	14.0307	12.3444	11.942	13.0741	12.4637	13.1413	13.8407	13.6914	13.7751	13.3707	14.1614	12.5154	0.414049	0.505665
A0A6C1DVI4	EAP1	Protein eap1	n[305]FSSFFNK[432]SATSLPSLDNNNQVPS[167]S[167]NVSVVNNDGNSTPHQSGSR	5;4	1281.74;1359.8357	5307.4775;5306.482	1062.5028;1327.6278	5307.476;5306.4727	1062.5025;1327.6255	0.00049297776562;2.175828719e-05	1	337	379	N-term(304.2072),23S(79.9663),24S(79.9663),7K(304.2072)	FS(0.0435)S(0.0435)FFNKS(0.1718)AT(0.2057)S(0.1542)LPS(0.1803)LDNNNQVPS(0.2164)S(0.2164)NVS(0.2164)VVNNDGNS(0.2164)T(0.2164)PHQS(0.0497)GS(0.0695)R;FS(0.0244)S(0.0263)FFNKS(0.0875)AT(0.0563)S(0.1095)LPS(0.1435)LDNNNQVPS(0.2936)S(0.2936)NVS(0.2936)VVNNDGNS(0.2936)T(0.2936)PHQS(0.0486)GS(0.0359)R	0.216;0.293	36613;45883	36659;45943	PRC-7194TMT_UPRC_559292A007442_1p_ih10cm_1-5um_PM5_NeoLumos_noFAIMS_30min_TMT_custom_spR3.36659.36659.5,PRC-7194TMT_UPRC_559292A008042_1p_ih10cm_1-5um_PM5_Neo_noFAIMS_30min_TMT_custom_800ng_spR3.45943.45943.4	3	13.8842	13.94	12.1941	13.7099	13.8015	12.7171	13.3522	11.1817	13.7322	13.8433	12.98	13.7767	13.4488	13.6049	12.569	0.0402771	0.962964
A0A6C1DVI4	EAP1	Protein eap1	n[305]FSSFFNK[432]SATSLPSLDNNNQVPS[167]SNVSVVNNDGNSTPHQSGSR	4;6	1350.7474;1352.2986	5225.5;5228.4795	1307.3823;872.4205	5225.495;5228.492	1307.381;872.4226	0;2.901473223e-05	1	337	379	N-term(304.2072),23S(79.9663),7K(304.2072)	FS(0.0125)S(0.0134)FFNKS(0.0429)AT(0.0726)S(0.0317)LPS(0.0573)LDNNNQVPS(0.3527)S(0.3527)NVS(0.0310)VVNNDGNS(0.0088)T(0.0086)PHQS(0.0080)GS(0.0080)R;FS(0.0136)S(0.0140)FFNKS(0.0322)AT(0.0322)S(0.0680)LPS(0.0680)LDNNNQVPS(0.3412)S(0.3412)NVS(0.0197)VVNNDGNS(0.0154)T(0.0318)PHQS(0.0107)GS(0.0120)R	0.352;0.341	45316;45438	45431;45521	PRC-7194TMT_UPRC_559292A008042_1p_ih10cm_1-5um_PM5_Neo_noFAIMS_30min_TMT_custom_800ng_spR3.45431.45431.4,PRC-7194TMT_UPRC_559292A008042_1p_ih10cm_1-5um_PM5_Neo_noFAIMS_30min_TMT_custom_800ng_spR3.45521.45521.6	3	12.3189	12.341	11.4788	12.9765	11.8859	11.4024	12.1801	11.9328	11.6995	12.5288	11.8312	12.5656	12.2928	11.932	11.7652	0.00287353	0.995861
A0A6C1DX63	VIP1_1	Inositol hexakisphosphate and diphosphoinositol-pentakisphosphate kinase	n[305]FTPVNIT[181]SPNLSFQK[432]	3;4;3;3;2	1294.2018;1296.0513;1298.6146;1374.5206;1376.271	2380.2793;2380.2773;2383.2651;2382.2764;2380.2615	794.4337;596.0766;795.429;795.0994;1191.138	2380.2683;2380.2703;2383.2566;2382.2754;2380.2588	794.43;596.0749;795.4261;795.0991;1191.1367	0;0.00047684588124;0.01325924538282;5.146316203e-05;6.242275184e-05	0	1100	1114	N-term(304.2072),15K(304.2072),7T(79.9663)	FT(0.0233)PVNIT(0.5893)S(0.3593)PNLS(0.0281)FQK;FT(0.0251)PVNIT(0.4724)S(0.4724)PNLS(0.0301)FQK;FT(0.0250)PVNIT(0.4593)S(0.4593)PNLS(0.0564)FQK;FT(0.0249)PVNIT(0.4755)S(0.4755)PNLS(0.0242)FQK;FT(0.0260)PVNIT(0.4698)S(0.4698)PNLS(0.0343)FQK	0.589;0.472;0.459;0.475;0.469	37137;37216;37292;46683;46768	37188;37265;37372;46737;46827	PRC-7194TMT_UPRC_559292A007442_1p_ih10cm_1-5um_PM5_NeoLumos_noFAIMS_30min_TMT_custom_spR3.37188.37188.3,PRC-7194TMT_UPRC_559292A007442_1p_ih10cm_1-5um_PM5_NeoLumos_noFAIMS_30min_TMT_custom_spR3.37265.37265.4,PRC-7194TMT_UPRC_559292A007442_1p_ih10cm_1-5um_PM5_NeoLumos_noFAIMS_30min_TMT_custom_spR3.37372.37372.3,PRC-7194TMT_UPRC_559292A008042_1p_ih10cm_1-5um_PM5_Neo_noFAIMS_30min_TMT_custom_800ng_spR3.46737.46737.3,PRC-7194TMT_UPRC_559292A008042_1p_ih10cm_1-5um_PM5_Neo_noFAIMS_30min_TMT_custom_800ng_spR3.46827.46827.2	3	12.2958	12.9098	12.687	12.6556	13.0303	11.8312	12.1127	13.1675	11.7191	12.6079	11.8085	12.5985	11.6616	11.9149	11.1931	-0.666356	0.232548
A0A6C1DX63	VIP1_1	Inositol hexakisphosphate and diphosphoinositol-pentakisphosphate kinase	n[305]FTPVNITS[167]PNLSFQK[432]	4	1375.31	2380.27	596.076	2380.27	596.075	2.281230039e-05	0	1100	1114	N-term(304.2072),15K(304.2072),8S(79.9663)	FT(0.0249)PVNIT(0.4362)S(0.5130)PNLS(0.0260)FQK	0.513	46726	46777	PRC-7194TMT_UPRC_559292A008042_1p_ih10cm_1-5um_PM5_Neo_noFAIMS_30min_TMT_custom_800ng_spR3.46777.46777.4	3	11.8576	12.3561	12.036	12.068	12.3563	10.8566	11.6127	12.3296	11.0372	11.842	11.2606	12.1304	11.3305	11.5052	11.4482	-0.300231	0.444884
A0A6C1DSG6	NSG1_1	Neuronal vesicle trafficking-associated protein 1	n[305]GDIVS[167]FLK[432]	2	1370.18	1566.86	784.439	1566.86	784.437	0.0332025	0	130	137	N-term(304.2072),5S(79.9663),8K(304.2072)	GDIVS(1.0000)FLK	1	46451	46515	PRC-7194TMT_UPRC_559292A008042_1p_ih10cm_1-5um_PM5_Neo_noFAIMS_30min_TMT_custom_800ng_spR3.46515.46515.2	3	11.8746	10.909	11.6734	11.9808	11.0357	11.8963	10.8378	11.2959	12.9921	12.3097	12.3825	11.4761	13.1883	13.5053	13.7526	1.18041	0.221237
A0A6C1DMU0	RPC53_1	RNA polymerase III subunit C53	n[305]GFIK[432]S[167]EGSGSSLVQK[432]	3	1221.05	2516.39	839.806	2516.39	839.804	0.000270565	1	112	126	N-term(304.2072),15K(304.2072),4K(304.2072),5S(79.9663)	GFIKS(0.5007)EGS(0.0850)GS(0.2354)S(0.1789)LVQK	0.5	38419	38449	PRC-7194TMT_UPRC_559292A008042_1p_ih10cm_1-5um_PM5_Neo_noFAIMS_30min_TMT_custom_800ng_spR3.38449.38449.3	3	12.6134	13.36	12.6672	12.5822	13.7411	12.8626	13.5078	12.0427	12.0798	12.6314	11.7242	12.7196	11.766	11.5582	11.7354	-0.908147	0.205992
A0A6C1DMU0	RPC53_1	RNA polymerase III subunit C53	n[305]GFIK[432]SEGS[167]GSSLVQK[432]	3;3;4	1222.5459;1222.9924;1224.4039	2515.394;2514.3813;2515.3894	839.4719;839.1344;629.8546	2515.3877;2514.379;2515.389	839.4698;839.1336;629.8545	2.901473223e-05;0.00152081838444;0.00039663385083	1	112	126	N-term(304.2072),15K(304.2072),4K(304.2072),8S(79.9663)	GFIKS(0.0784)EGS(0.5740)GS(0.2431)S(0.1045)LVQK;GFIKS(0.0896)EGS(0.6779)GS(0.1320)S(0.1005)LVQK;GFIKS(0.0178)EGS(0.3558)GS(0.3477)S(0.2787)LVQK	0.574;0.677;0.355	38484;38462;38579	38519;38543;38618	PRC-7194TMT_UPRC_559292A008042_1p_ih10cm_1-5um_PM5_Neo_noFAIMS_30min_TMT_custom_800ng_spR3.38519.38519.3,PRC-7194TMT_UPRC_559292A008042_1p_ih10cm_1-5um_PM5_Neo_noFAIMS_30min_TMT_custom_800ng_spR3.38543.38543.3,PRC-7194TMT_UPRC_559292A008042_1p_ih10cm_1-5um_PM5_Neo_noFAIMS_30min_TMT_custom_800ng_spR3.38618.38618.4	3	12.7123	13.5627	12.5208	12.6018	13.8596	13.01	13.256	11.6132	12.3071	12.586	11.9219	12.5183	11.383	11.5738	12.0689	-0.909779	0.218058
A0A6C1DZK2	AZF1_1	DNA-binding transcription factor	n[305]GFS[167]IVNNLFPQQQQLQNQHR	3;3	1320.681;1381.7893	2780.398;2779.3909	927.8066;927.4709	2780.3916;2779.3877	927.8045;927.4698	2.281230039e-05;0	0	126	145	N-term(304.2072),3S(79.9663)	GFS(1.0000)IVNNLFPQQQQLQNQHR;GFS(1.0000)IVNNLFPQQQQLQNQHR	1;1	38239;47045	38263;47113	PRC-7194TMT_UPRC_559292A007442_1p_ih10cm_1-5um_PM5_NeoLumos_noFAIMS_30min_TMT_custom_spR3.38263.38263.3,PRC-7194TMT_UPRC_559292A008042_1p_ih10cm_1-5um_PM5_Neo_noFAIMS_30min_TMT_custom_800ng_spR3.47113.47113.3	3	10.8012	10.6679	8.78313	10.5898	10.8483	10.4621	10.4675	10.2939	10.5072	10.5944	10.1481	10.0188	10.707	10.4293	10.5306	-0.0347535	0.953336
A0A6C1DNW5	NUP60_1	Nucleoporin nup60	n[305]GFVFNS[167]VQK[432]K[432]	3;3;3;4	1100.102;1101.0889;1264.885;1268.0386	2147.2104;2145.213;2146.2036;2146.2014	716.7441;716.0783;716.4085;537.5576	2147.2046;2145.2068;2146.2017;2146.201	716.7421;716.0762;716.4078;537.5575	0.00283173846354;0.02302203032027;0.00076267049923;0.00047111008031	1	386	395	N-term(304.2072),10K(304.2072),6S(79.9663),9K(304.2072)	GFVFNS(1.0000)VQKK;GFVFNS(1.0000)VQKK;GFVFNS(1.0000)VQKK;GFVFNS(1.0000)VQKK	1;1;1;1	28888;28912;40727;40892	28933;28974;40772;40952	PRC-7194TMT_UPRC_559292A007442_1p_ih10cm_1-5um_PM5_NeoLumos_noFAIMS_30min_TMT_custom_spR3.28933.28933.3,PRC-7194TMT_UPRC_559292A007442_1p_ih10cm_1-5um_PM5_NeoLumos_noFAIMS_30min_TMT_custom_spR3.28974.28974.3,PRC-7194TMT_UPRC_559292A008042_1p_ih10cm_1-5um_PM5_Neo_noFAIMS_30min_TMT_custom_800ng_spR3.40772.40772.3,PRC-7194TMT_UPRC_559292A008042_1p_ih10cm_1-5um_PM5_Neo_noFAIMS_30min_TMT_custom_800ng_spR3.40952.40952.4	3	12.1717	12.9996	11.6652	12.7429	13.1078	12.8535	12.4691	11.1914	11.9279	11.9977	11.5747	12.8441	10.8661	11.6435	11.2011	-0.686778	0.279751
A0A6C1DNW5	NUP60_1	Nucleoporin nup60	n[305]GFVFNS[167]VQK[432]K[432]S[167]R	4;3	1212.6492;1213.5741	2469.3162;2468.3203	618.3363;823.7807	2469.3162;2468.315	618.3363;823.7789	0.00233450621052;0.00024613944405	2	386	397	N-term(304.2072),10K(304.2072),11S(79.9663),6S(79.9663),9K(304.2072)	GFVFNS(1.0000)VQKKS(1.0000)R;GFVFNS(1.0000)VQKKS(1.0000)R	1;1	37954;37993	37987;38036	PRC-7194TMT_UPRC_559292A008042_1p_ih10cm_1-5um_PM5_Neo_noFAIMS_30min_TMT_custom_800ng_spR3.37987.37987.4,PRC-7194TMT_UPRC_559292A008042_1p_ih10cm_1-5um_PM5_Neo_noFAIMS_30min_TMT_custom_800ng_spR3.38036.38036.3	3	13.608	14.1238	12.4762	13.2128	13.241	13.9398	12.98	11.7551	12.4809	12.822	12.0574	13.1735	11.7099	12.2951	11.8111	-0.854539	0.238213
A0A6C1DNW5	NUP60_1	Nucleoporin nup60	n[305]GFVFNS[167]VQK[432]K[432]SR	4	1248.64	2390.32	598.587	2390.32	598.587	0.0459576	2	386	397	N-term(304.2072),10K(304.2072),6S(79.9663),9K(304.2072)	GFVFNS(0.8298)VQKKS(0.1702)R	0.829	39852	39897	PRC-7194TMT_UPRC_559292A008042_1p_ih10cm_1-5um_PM5_Neo_noFAIMS_30min_TMT_custom_800ng_spR3.39897.39897.4	3	13.8921	13.8396	12.4397	12.6289	12.9087	14.185	13.4943	10.7888	13.376	12.9177	11.308	12.9933	10.6963	11.8095	12.7456	-1.13657	0.253515
A0A6C1E2Y1	SHP1_2	Protein phosphatase regulator	n[305]GGQS[167]DLENESR	2	765.286	1574.69	788.354	1574.69	788.352	0.00232347	0	180	190	N-term(304.2072),4S(79.9663)	GGQS(0.8859)DLENES(0.1141)R	0.885	14785	14843	PRC-7194TMT_UPRC_559292A007442_1p_ih10cm_1-5um_PM5_NeoLumos_noFAIMS_30min_TMT_custom_spR3.14843.14843.2	3	11.4744	11.1832	10.6196	11.0236	10.8874	10.698	10.9331	10.6048	10.2951	11.1523	11.2598	10.3396	10.7438	10.8919	11.6286	0.085583	0.835287
A0A6C1DPD4	UME6_1	DNA-binding transcriptional regulator ume6	n[305]GGSPS[167]NDSQVQHNVHDDQC[160]AVGVAPR	4	942.713	3117.36	780.348	3117.36	780.348	0.000463912	0	314	339	N-term(304.2072),19C(57.0215),5S(79.9663)	GGS(0.3331)PS(0.5133)NDS(0.1536)QVQHNVHDDQCAVGVAPR	0.513	23344	23407	PRC-7194TMT_UPRC_559292A008042_1p_ih10cm_1-5um_PM5_Neo_noFAIMS_30min_TMT_custom_800ng_spR3.23407.23407.4	3	11.6455	10.8477	11.4263	10.9818	10.7096	11.3234	11.2338	12.0639	11.313	11.3235	11.6118	11.0645	11.9605	11.4873	12.0837	0.354729	0.341679
A0A6C1DQ94	GCN2_1	eIF-2-alpha kinase GCN2	n[305]GGTVLQLQY[243]DLTYPM[147]AR	3	1374.12	2326.16	776.395	2326.16	776.394	0.00447992	0	1084	1100	N-term(304.2072),15M(15.9949),9Y(79.9663)	GGT(0.0260)VLQLQY(0.3247)DLT(0.3247)Y(0.3247)PMAR	0.324	46639	46716	PRC-7194TMT_UPRC_559292A008042_1p_ih10cm_1-5um_PM5_Neo_noFAIMS_30min_TMT_custom_800ng_spR3.46716.46716.3	3	10.7046	10.5746	12.1421	10.2409	10.8703	11.0182	10.9705	11.9342	10.8478	10.6946	11.1126	11.1591	10.8938	10.9758	10.98	0.0244835	0.965488
A0A6C1DX94	LEU3_2	Regulatory protein leu3	n[305]GILNK[432]M[147]S[167]PR	3	1062.3	1718.94	573.987	1718.94	573.987	0.00974951	1	61	69	N-term(304.2072),5K(304.2072),6M(15.9949),7S(79.9663)	GILNKMS(1.0000)PR	1	29664	29725	PRC-7194TMT_UPRC_559292A008042_1p_ih10cm_1-5um_PM5_Neo_noFAIMS_30min_TMT_custom_800ng_spR3.29725.29725.3	3	13.4387	13.4303	13.4118	12.9737	12.7759	12.3359	12.9029	14.0788	12.4351	13.1088	12.8258	13.2875	12.6008	12.1918	12.9911	-0.309768	0.497401
A0A6C1DX94	LEU3_2	Regulatory protein leu3	n[305]GILNK[432]MS[167]PR	3;3	1176.4851;1177.9258	1702.9463;1701.9417	568.656;568.3212	1702.9446;1701.9402	568.6555;568.3207	0.00080861988801;0.00525652114403	1	61	69	N-term(304.2072),5K(304.2072),7S(79.9663)	GILNKMS(1.0000)PR;GILNKMS(1.0000)PR	1;1	35928;35963	35966;36052	PRC-7194TMT_UPRC_559292A008042_1p_ih10cm_1-5um_PM5_Neo_noFAIMS_30min_TMT_custom_800ng_spR3.35966.35966.3,PRC-7194TMT_UPRC_559292A008042_1p_ih10cm_1-5um_PM5_Neo_noFAIMS_30min_TMT_custom_800ng_spR3.36052.36052.3	3	13.5549	13.4678	14.6676	13.2264	13.0001	12.3033	13.0246	14.1194	12.3359	13.0949	13.2666	13.4551	12.5801	12.2646	12.8534	-0.395523	0.480675
A0A6C1ED64	DNF3_2	Phospholipid-transporting ATPase	n[305]GINPMENVSIDYS[167]LK[432]NNVC[160]R	4	1340.78	3012.48	754.128	3012.48	754.127	0.0228395	1	1570	1589	N-term(304.2072),13S(79.9663),15K(304.2072),19C(57.0215)	GINPMENVS(0.1612)IDY(0.1612)S(0.6777)LKNNVCR	0.677	44756	44850	PRC-7194TMT_UPRC_559292A008042_1p_ih10cm_1-5um_PM5_Neo_noFAIMS_30min_TMT_custom_800ng_spR3.44850.44850.4	3	11.7131	11.5559	11.3286	11.48	11.5118	11.498	11.2491	11.0874	11.3854	11.541	11.4544	10.9176	12.0215	11.5397	11.4991	0.0514246	0.871429
A0A6C1DNH7	SMY2_1	Kinesin-like protein	n[305]GK[432]APIGT[181]VVSPYSK[432]	3	1185.14	2395.37	799.465	2395.37	799.465	0.0211046	1	593	606	N-term(304.2072),14K(304.2072),2K(304.2072),7T(79.9663)	GKAPIGT(0.8174)VVS(0.1031)PY(0.0397)S(0.0397)K	0.817	36409	36462	PRC-7194TMT_UPRC_559292A008042_1p_ih10cm_1-5um_PM5_Neo_noFAIMS_30min_TMT_custom_800ng_spR3.36462.36462.3	3	12.2956	12.8557	13.3488	12.654	13.2139	12.9884	13.5144	13.403	12.5101	12.6572	12.5805	13.2151	12.5796	12.6499	12.4727	-0.244564	0.512312
A0A6C1DNH7	SMY2_1	Kinesin-like protein	n[305]GK[432]APIGTVVS[167]PYSK[432]	3;4;4;3	1184.1149;1184.4114;1185.561;1186.0956	2395.3706;2396.3762;2395.3706;2394.3682	799.4641;600.1013;599.8499;799.13	2395.3716;2396.3728;2395.3713;2394.3682	799.4645;600.1005;599.8501;799.13	2.901473223e-05;2.281230039e-05;6.778856746e-05;6.641389137e-05	1	593	606	N-term(304.2072),10S(79.9663),14K(304.2072),2K(304.2072)	GKAPIGT(0.0348)VVS(0.8953)PY(0.0350)S(0.0350)K;GKAPIGT(0.0317)VVS(0.9023)PY(0.0330)S(0.0330)K;GKAPIGT(0.0353)VVS(0.8958)PY(0.0344)S(0.0344)K;GKAPIGT(0.0684)VVS(0.8568)PY(0.0374)S(0.0374)K	0.895;0.902;0.895;0.856	36364;36364;36430;36442	36410;36426;36482;36513	PRC-7194TMT_UPRC_559292A008042_1p_ih10cm_1-5um_PM5_Neo_noFAIMS_30min_TMT_custom_800ng_spR3.36410.36410.3,PRC-7194TMT_UPRC_559292A008042_1p_ih10cm_1-5um_PM5_Neo_noFAIMS_30min_TMT_custom_800ng_spR3.36426.36426.4,PRC-7194TMT_UPRC_559292A008042_1p_ih10cm_1-5um_PM5_Neo_noFAIMS_30min_TMT_custom_800ng_spR3.36482.36482.4,PRC-7194TMT_UPRC_559292A008042_1p_ih10cm_1-5um_PM5_Neo_noFAIMS_30min_TMT_custom_800ng_spR3.36513.36513.3	3	13.2794	13.5842	13.7071	13.0889	14.3189	13.3424	13.9782	14.4762	13.1384	13.0986	13.237	13.6639	12.5976	12.7275	12.7849	-0.599045	0.254937
A0A6C1DXZ7	GRS66_004338	Glycine zipper 2TM domain-containing protein	n[305]GLFST[181]IVGGSAGAYAGSK[432]	3;3	1344.9248;1401.9755	2330.227;2331.221	777.7496;778.0809	2330.2144;2331.22	777.7454;778.0806	0;0	0	44	61	N-term(304.2072),18K(304.2072),5T(79.9663)	GLFS(0.0538)T(0.8218)IVGGS(0.0506)AGAY(0.0457)AGS(0.0281)K;GLFS(0.0487)T(0.8605)IVGGS(0.0370)AGAY(0.0294)AGS(0.0243)K	0.821;0.86	39213;48049	39252;48114	PRC-7194TMT_UPRC_559292A007442_1p_ih10cm_1-5um_PM5_NeoLumos_noFAIMS_30min_TMT_custom_spR3.39252.39252.3,PRC-7194TMT_UPRC_559292A008042_1p_ih10cm_1-5um_PM5_Neo_noFAIMS_30min_TMT_custom_800ng_spR3.48114.48114.3	3	14.458	14.6587	13.7264	14.4606	14.203	13.6642	13.7173	11.1335	13.8287	14.5054	13.9747	15.0169	13.7265	14.5843	13.2995	0.284806	0.721384
A0A6C1EBC5	JSN1_2	Protein jsn1	n[305]GLSVSS[167]VK[432]SGGSK[432]	3	966.262	2184.25	729.089	2184.24	729.086	0.0245645	1	949	961	N-term(304.2072),13K(304.2072),6S(79.9663),8K(304.2072)	GLS(0.0245)VS(0.0681)S(0.4133)VKS(0.3105)GGS(0.1836)K	0.413	23133	23185	PRC-7194TMT_UPRC_559292A007442_1p_ih10cm_1-5um_PM5_NeoLumos_noFAIMS_30min_TMT_custom_spR3.23185.23185.3	3	11.8016	12.3519	12.0269	11.9952	12.5743	11.0123	12.012	11.3522	11.1722	11.94	10.9692	12.3568	10.478	11.2967	10.9806	-0.60761	0.253515
A0A6C1DVJ9	JSN1_1	Protein jsn1	n[305]GLSVSSVK[432]S[167]AGSK[432]	3;4;4	1136.2263;1137.4839;1139.0479	2198.2517;2198.2517;2197.2488	733.7578;550.5702;550.3195	2198.248;2198.249;2197.2468	733.7566;550.5695;550.319	5.146316203e-05;2.281230039e-05;8.646965996e-05	1	949	961	N-term(304.2072),13K(304.2072),8K(304.2072),9S(79.9663)	GLS(0.0439)VS(0.0914)S(0.1598)VKS(0.6724)AGS(0.0326)K;GLS(0.0243)VS(0.0320)S(0.0385)VKS(0.8816)AGS(0.0237)K;GLS(0.0248)VS(0.0267)S(0.0332)VKS(0.8895)AGS(0.0258)K	0.672;0.881;0.889	33754;33821;33892	33806;33872;33957	PRC-7194TMT_UPRC_559292A008042_1p_ih10cm_1-5um_PM5_Neo_noFAIMS_30min_TMT_custom_800ng_spR3.33806.33806.3,PRC-7194TMT_UPRC_559292A008042_1p_ih10cm_1-5um_PM5_Neo_noFAIMS_30min_TMT_custom_800ng_spR3.33872.33872.4,PRC-7194TMT_UPRC_559292A008042_1p_ih10cm_1-5um_PM5_Neo_noFAIMS_30min_TMT_custom_800ng_spR3.33957.33957.4	3	12.8972	13.5804	12.4992	13.1054	13.7214	12.6191	13.0784	12.7972	12.56	12.9303	12.353	13.3923	11.9602	12.2319	11.5817	-0.675015	0.234282
A0A6C1EBC5	JSN1_2	Protein jsn1	n[305]GLSVSSVK[432]S[167]GGSK[432]	3;4;3;3	1115.1238;1116.5151;1118.0873;1119.4084	2184.2358;2184.2354;2185.2393;2183.2368	729.0859;547.0661;729.4204;728.7529	2184.235;2184.2346;2185.2373;2183.235	729.0856;547.0659;729.4197;728.7523	0.00012531086734;2.901473223e-05;7.703185267e-05;0.00014605841451	1	949	961	N-term(304.2072),13K(304.2072),8K(304.2072),9S(79.9663)	GLS(0.0440)VS(0.1033)S(0.1849)VKS(0.6063)GGS(0.0615)K;GLS(0.0259)VS(0.0610)S(0.1073)VKS(0.7833)GGS(0.0226)K;GLS(0.0477)VS(0.0633)S(0.1272)VKS(0.7346)GGS(0.0272)K;GLS(0.0431)VS(0.0744)S(0.0540)VKS(0.7741)GGS(0.0544)K	0.606;0.783;0.734;0.774	32570;32652;32728;32770	32616;32693;32781;32862	PRC-7194TMT_UPRC_559292A008042_1p_ih10cm_1-5um_PM5_Neo_noFAIMS_30min_TMT_custom_800ng_spR3.32616.32616.3,PRC-7194TMT_UPRC_559292A008042_1p_ih10cm_1-5um_PM5_Neo_noFAIMS_30min_TMT_custom_800ng_spR3.32693.32693.4,PRC-7194TMT_UPRC_559292A008042_1p_ih10cm_1-5um_PM5_Neo_noFAIMS_30min_TMT_custom_800ng_spR3.32781.32781.3,PRC-7194TMT_UPRC_559292A008042_1p_ih10cm_1-5um_PM5_Neo_noFAIMS_30min_TMT_custom_800ng_spR3.32862.32862.3	3	13.799	14.4445	13.7116	13.3604	14.7192	13.6399	13.8728	13.4096	13.5085	13.7443	12.9621	14.3242	12.9447	13.1884	12.5099	-0.635124	0.248511
A0A6C1DU63	SDS3_1	Histone deacetylase and transcriptional regulator	n[305]GNNNNQDES[167]DFQTGNGSGSNGHGSR	3;3;3;3;3;3	701.1085;701.7479;708.1168;771.2246;771.6322;771.808	2933.1938;2936.1968;2934.18;2934.1953;2934.1797;2935.1826	978.7385;979.7395;979.0673;979.0724;979.0672;979.4015	2933.1875;2936.1772;2934.1675;2934.1826;2934.1826;2935.1826	978.7364;979.733;979.0631;979.0681;979.0681;979.4015	0.00042821177287;0.00046699989055;2.175828719e-05;2.281230039e-05;2.175828719e-05;2.281230039e-05	0	203	227	N-term(304.2072),9S(79.9663)	GNNNNQDES(0.7868)DFQT(0.1092)GNGS(0.0397)GS(0.0397)NGHGS(0.0244)R;GNNNNQDES(0.7692)DFQT(0.1382)GNGS(0.0386)GS(0.0314)NGHGS(0.0226)R;GNNNNQDES(0.8095)DFQT(0.0880)GNGS(0.0433)GS(0.0361)NGHGS(0.0230)R;GNNNNQDES(0.7876)DFQT(0.0968)GNGS(0.0478)GS(0.0403)NGHGS(0.0274)R;GNNNNQDES(0.4674)DFQT(0.4674)GNGS(0.0238)GS(0.0225)NGHGS(0.0188)R;GNNNNQDES(0.4646)DFQT(0.4646)GNGS(0.0249)GS(0.0249)NGHGS(0.0209)R	0.786;0.769;0.809;0.787;0.467;0.464	12185;12228;12464;15285;15332;15309	12262;12287;12542;15367;15385;15393	PRC-7194TMT_UPRC_559292A007442_1p_ih10cm_1-5um_PM5_NeoLumos_noFAIMS_30min_TMT_custom_spR3.12262.12262.3,PRC-7194TMT_UPRC_559292A007442_1p_ih10cm_1-5um_PM5_NeoLumos_noFAIMS_30min_TMT_custom_spR3.12287.12287.3,PRC-7194TMT_UPRC_559292A007442_1p_ih10cm_1-5um_PM5_NeoLumos_noFAIMS_30min_TMT_custom_spR3.12542.12542.3,PRC-7194TMT_UPRC_559292A008042_1p_ih10cm_1-5um_PM5_Neo_noFAIMS_30min_TMT_custom_800ng_spR3.15367.15367.3,PRC-7194TMT_UPRC_559292A008042_1p_ih10cm_1-5um_PM5_Neo_noFAIMS_30min_TMT_custom_800ng_spR3.15385.15385.3,PRC-7194TMT_UPRC_559292A008042_1p_ih10cm_1-5um_PM5_Neo_noFAIMS_30min_TMT_custom_800ng_spR3.15393.15393.3	3	11.2773	10.4245	11.2909	10.803	10.3698	10.2452	10.5826	11.62	11.1135	11.3354	11.2862	10.5807	12.2099	11.6326	11.8361	0.602864	0.267259
A0A6C1DU63	SDS3_1	Histone deacetylase and transcriptional regulator	n[305]GNNNNQDESDFQT[181]GNGSGSNGHGSR	3;3;3;3	708.0459;711.3975;775.2841;787.1904	2936.1636;2933.1685;2935.1692;2934.176	979.7285;978.7301;979.397;979.0659	2936.1692;2933.1619;2935.1824;2934.1719	979.7303;978.7279;979.4014;979.0646	0.00047111008031;2.281230039e-05;0.00014605841451;0.00015230569058	0	203	227	N-term(304.2072),13T(79.9663)	GNNNNQDES(0.0749)DFQT(0.7311)GNGS(0.0867)GS(0.0867)NGHGS(0.0206)R;GNNNNQDES(0.0837)DFQT(0.7162)GNGS(0.1319)GS(0.0448)NGHGS(0.0234)R;GNNNNQDES(0.1533)DFQT(0.5192)GNGS(0.1769)GS(0.1246)NGHGS(0.0260)R;GNNNNQDES(0.0695)DFQT(0.3123)GNGS(0.3123)GS(0.2899)NGHGS(0.0159)R	0.731;0.716;0.519;0.312	12484;12588;15476;15980	12539;12674;15544;16068	PRC-7194TMT_UPRC_559292A007442_1p_ih10cm_1-5um_PM5_NeoLumos_noFAIMS_30min_TMT_custom_spR3.12539.12539.3,PRC-7194TMT_UPRC_559292A007442_1p_ih10cm_1-5um_PM5_NeoLumos_noFAIMS_30min_TMT_custom_spR3.12674.12674.3,PRC-7194TMT_UPRC_559292A008042_1p_ih10cm_1-5um_PM5_Neo_noFAIMS_30min_TMT_custom_800ng_spR3.15544.15544.3,PRC-7194TMT_UPRC_559292A008042_1p_ih10cm_1-5um_PM5_Neo_noFAIMS_30min_TMT_custom_800ng_spR3.16068.16068.3	3	10.6193	10.2057	11.1141	10.5021	10.1493	10.4612	10.2553	11.1447	11.1928	10.9783	11.0424	10.0837	11.7651	11.1426	10.9785	0.340178	0.439787
A0A6C1DU63	SDS3_1	Histone deacetylase and transcriptional regulator	n[305]GNNNNQDESDFQTGNGS[167]GSNGHGSR	3;3	785.1236;787.7195	2935.1436;2935.1736	979.3885;979.3985	2935.1677;2935.1677	979.3965;979.3965	2.281230039e-05;2.281230039e-05	0	203	227	N-term(304.2072),17S(79.9663)	GNNNNQDES(0.1396)DFQT(0.2411)GNGS(0.5656)GS(0.0361)NGHGS(0.0176)R;GNNNNQDES(0.0589)DFQT(0.3257)GNGS(0.5566)GS(0.0404)NGHGS(0.0184)R	0.565;0.556	15908;16028	15974;16091	PRC-7194TMT_UPRC_559292A008042_1p_ih10cm_1-5um_PM5_Neo_noFAIMS_30min_TMT_custom_800ng_spR3.15974.15974.3,PRC-7194TMT_UPRC_559292A008042_1p_ih10cm_1-5um_PM5_Neo_noFAIMS_30min_TMT_custom_800ng_spR3.16091.16091.3	3	12.4317	11.8706	12.5022	12.3367	11.2869	11.5319	11.4269	13.2987	11.9694	12.8966	12.6671	12.0548	13.4417	12.8916	12.5803	0.571969	0.324966
A0A6C1E8T6	SDS3_2	Histone deacetylase and transcriptional regulator	n[305]GNNNNQEES[167]DFQTGNGSGSNGQGSR	3;3	846.8843;854.2897	2940.1885;2939.215	981.0701;980.7456	2940.1958;2939.2107	981.0725;980.7442	6.778856746e-05;2.281230039e-05	0	203	227	N-term(304.2072),9S(79.9663)	GNNNNQEES(0.3115)DFQT(0.3115)GNGS(0.3115)GS(0.0510)NGQGS(0.0144)R;GNNNNQEES(0.4102)DFQT(0.4102)GNGS(0.1101)GS(0.0386)NGQGS(0.0309)R	0.311;0.41	18757;19102	18816;19178	PRC-7194TMT_UPRC_559292A008042_1p_ih10cm_1-5um_PM5_Neo_noFAIMS_30min_TMT_custom_800ng_spR3.18816.18816.3,PRC-7194TMT_UPRC_559292A008042_1p_ih10cm_1-5um_PM5_Neo_noFAIMS_30min_TMT_custom_800ng_spR3.19178.19178.3	3	11.6585	11.5771	11.9942	11.3101	11.2586	11.2961	11.4529	11.9144	11.8556	11.9178	11.9414	11.5262	12.229	12.0912	12.1493	0.363884	0.267259
A0A6C1E8T6	SDS3_2	Histone deacetylase and transcriptional regulator	n[305]GNNNNQEESDFQT[181]GNGSGSNGQGSR	3;3;3;3;3;3;3	773.5386;774.8474;775.9943;828.2887;847.5579;849.8418;850.0779	2941.1902;2939.195;2939.2024;2941.202;2939.1875;2939.1934;2941.1956	981.404;980.7389;980.7414;981.4079;980.7364;980.7384;981.4058	2941.1924;2939.1895;2939.1895;2941.1968;2939.1926;2939.1973;2941.198	981.4047;980.7371;980.7371;981.4062;980.7381;980.7397;981.4066	0.00010693825589;3.386822551e-05;6.778856746e-05;9.622220916e-05;2.281230039e-05;0.00076267049923;6.778856746e-05	0	203	227	N-term(304.2072),13T(79.9663)	GNNNNQEES(0.0396)DFQT(0.7009)GNGS(0.1190)GS(0.1190)NGQGS(0.0216)R;GNNNNQEES(0.0606)DFQT(0.4249)GNGS(0.3725)GS(0.1218)NGQGS(0.0203)R;GNNNNQEES(0.3137)DFQT(0.4912)GNGS(0.0512)GS(0.1230)NGQGS(0.0209)R;GNNNNQEES(0.0640)DFQT(0.7973)GNGS(0.0619)GS(0.0510)NGQGS(0.0258)R;GNNNNQEES(0.0548)DFQT(0.3930)GNGS(0.3930)GS(0.1427)NGQGS(0.0166)R;GNNNNQEES(0.1890)DFQT(0.2658)GNGS(0.2658)GS(0.2658)NGQGS(0.0136)R;GNNNNQEES(0.0650)DFQT(0.3904)GNGS(0.3904)GS(0.1324)NGQGS(0.0218)R	0.7;0.424;0.491;0.797;0.393;0.265;0.39	15115;15181;15225;17860;18783;18862;18889	15175;15228;15274;17928;18849;18955;18967	PRC-7194TMT_UPRC_559292A007442_1p_ih10cm_1-5um_PM5_NeoLumos_noFAIMS_30min_TMT_custom_spR3.15175.15175.3,PRC-7194TMT_UPRC_559292A007442_1p_ih10cm_1-5um_PM5_NeoLumos_noFAIMS_30min_TMT_custom_spR3.15228.15228.3,PRC-7194TMT_UPRC_559292A007442_1p_ih10cm_1-5um_PM5_NeoLumos_noFAIMS_30min_TMT_custom_spR3.15274.15274.3,PRC-7194TMT_UPRC_559292A008042_1p_ih10cm_1-5um_PM5_Neo_noFAIMS_30min_TMT_custom_800ng_spR3.17928.17928.3,PRC-7194TMT_UPRC_559292A008042_1p_ih10cm_1-5um_PM5_Neo_noFAIMS_30min_TMT_custom_800ng_spR3.18849.18849.3,PRC-7194TMT_UPRC_559292A008042_1p_ih10cm_1-5um_PM5_Neo_noFAIMS_30min_TMT_custom_800ng_spR3.18955.18955.3,PRC-7194TMT_UPRC_559292A008042_1p_ih10cm_1-5um_PM5_Neo_noFAIMS_30min_TMT_custom_800ng_spR3.18967.18967.3	3	11.4461	10.7601	11.2165	11.1117	10.6903	10.9101	10.7883	11.391	11.6573	11.4778	11.4693	10.9582	12.0236	11.6698	11.5293	0.385126	0.296202
A0A6C1DNN9	KIN1_1	non-specific serine/threonine protein kinase	n[305]GNQQDDGNS[167]ESNSM[147]HTQPSTR	3;3;3;3;3;3	590.6027;596.3905;598.0126;602.1267;607.6391;663.9181	2690.1118;2689.1067;2689.1025;2689.1216;2690.1106;2690.0894	897.7112;897.3762;897.3748;897.3811;897.7108;897.7037	2690.1;2689.0981;2689.1052;2689.1104;2690.111;2690.108	897.7073;897.3733;897.3757;897.3774;897.7109;897.7099	0;6.778856746e-05;0.00014605841451;0.00023574935779;8.646965996e-05;0	0	15	35	N-term(304.2072),14M(15.9949),9S(79.9663)	GNQQDDGNS(0.3221)ES(0.3221)NS(0.3221)MHT(0.0119)QPS(0.0109)T(0.0109)R;GNQQDDGNS(0.4483)ES(0.4483)NS(0.0475)MHT(0.0217)QPS(0.0171)T(0.0171)R;GNQQDDGNS(0.3188)ES(0.3188)NS(0.3188)MHT(0.0189)QPS(0.0124)T(0.0124)R;GNQQDDGNS(0.3208)ES(0.3208)NS(0.3208)MHT(0.0139)QPS(0.0119)T(0.0119)R;GNQQDDGNS(0.4419)ES(0.4419)NS(0.0670)MHT(0.0186)QPS(0.0153)T(0.0153)R;GNQQDDGNS(0.6042)ES(0.0986)NS(0.2432)MHT(0.0208)QPS(0.0167)T(0.0166)R	0.322;0.448;0.318;0.32;0.441;0.604	7891;8100;8160;8299;8530;10850	07912;08129;08177;08333;08543;10902	PRC-7194TMT_UPRC_559292A007442_1p_ih10cm_1-5um_PM5_NeoLumos_noFAIMS_30min_TMT_custom_spR3.07912.07912.3,PRC-7194TMT_UPRC_559292A007442_1p_ih10cm_1-5um_PM5_NeoLumos_noFAIMS_30min_TMT_custom_spR3.08129.08129.3,PRC-7194TMT_UPRC_559292A007442_1p_ih10cm_1-5um_PM5_NeoLumos_noFAIMS_30min_TMT_custom_spR3.08177.08177.3,PRC-7194TMT_UPRC_559292A007442_1p_ih10cm_1-5um_PM5_NeoLumos_noFAIMS_30min_TMT_custom_spR3.08333.08333.3,PRC-7194TMT_UPRC_559292A007442_1p_ih10cm_1-5um_PM5_NeoLumos_noFAIMS_30min_TMT_custom_spR3.08543.08543.3,PRC-7194TMT_UPRC_559292A008042_1p_ih10cm_1-5um_PM5_Neo_noFAIMS_30min_TMT_custom_800ng_spR3.10902.10902.3	3	10.2479	9.51996	9.39886	9.52682	10.0065	8.98964	9.29825	9.61842	10.0872	9.42682	9.57899	9.09303	9.95724	9.71395	10.2031	0.0972139	0.814548
A0A6C1DNN9	KIN1_1	non-specific serine/threonine protein kinase	n[305]GNQQDDGNS[167]ESNSMHTQPSTR	3	677.04	2674.1	892.374	2674.09	892.37	0.000396634	0	15	35	N-term(304.2072),9S(79.9663)	GNQQDDGNS(0.8377)ES(0.0571)NS(0.0336)MHT(0.0268)QPS(0.0224)T(0.0224)R	0.837	11261	11294	PRC-7194TMT_UPRC_559292A007442_1p_ih10cm_1-5um_PM5_NeoLumos_noFAIMS_30min_TMT_custom_spR3.11294.11294.3	3	9.52521	9.19097	8.7129	8.5207	9.6302	8.47928	8.83281	10.4027	8.57229	9.38673	9.86959	9.26712	9.80796	10.1837	9.6089	0.622077	0.269675
A0A6C1DNN9	KIN1_1	non-specific serine/threonine protein kinase	n[305]GNQQDDGNSES[167]NSM[147]HTQPSTR	3;3;4;3;3	591.8469;653.1318;655.4968;662.5535;670.3212	2689.1052;2690.106;2689.1;2688.115;2689.1335	897.3757;897.7093;673.2823;897.0456;897.3851	2689.0986;2690.1099;2689.1062;2688.1167;2689.1355	897.3735;897.7106;673.2838;897.0462;897.3858	0.00049297776562;0;6.778856746e-05;0.00028327051547;2.281230039e-05	0	15	35	N-term(304.2072),11S(79.9663),14M(15.9949)	GNQQDDGNS(0.0972)ES(0.2926)NS(0.2926)MHT(0.2926)QPS(0.0124)T(0.0124)R;GNQQDDGNS(0.0638)ES(0.4449)NS(0.4449)MHT(0.0160)QPS(0.0152)T(0.0152)R;GNQQDDGNS(0.1623)ES(0.3969)NS(0.3969)MHT(0.0158)QPS(0.0141)T(0.0141)R;GNQQDDGNS(0.1125)ES(0.4188)NS(0.4188)MHT(0.0181)QPS(0.0159)T(0.0159)R;GNQQDDGNS(0.2325)ES(0.3627)NS(0.3627)MHT(0.0160)QPS(0.0131)T(0.0130)R	0.292;0.444;0.396;0.418;0.362	7936;10397;10499;10762;11089	07960;10458;10555;10847;11163	PRC-7194TMT_UPRC_559292A007442_1p_ih10cm_1-5um_PM5_NeoLumos_noFAIMS_30min_TMT_custom_spR3.07960.07960.3,PRC-7194TMT_UPRC_559292A008042_1p_ih10cm_1-5um_PM5_Neo_noFAIMS_30min_TMT_custom_800ng_spR3.10458.10458.3,PRC-7194TMT_UPRC_559292A008042_1p_ih10cm_1-5um_PM5_Neo_noFAIMS_30min_TMT_custom_800ng_spR3.10555.10555.4,PRC-7194TMT_UPRC_559292A008042_1p_ih10cm_1-5um_PM5_Neo_noFAIMS_30min_TMT_custom_800ng_spR3.10847.10847.3,PRC-7194TMT_UPRC_559292A008042_1p_ih10cm_1-5um_PM5_Neo_noFAIMS_30min_TMT_custom_800ng_spR3.11163.11163.3	3	11.3165	11.005	10.7008	10.7943	10.7802	10.1034	10.5653	10.7247	11.3805	11.0465	11.5856	10.3218	11.1485	11.0943	11.0232	0.192977	0.623314
A0A6C1DNN9	KIN1_1	non-specific serine/threonine protein kinase	n[305]GNQQDDGNSESNS[167]M[147]HTQPSTR	3;3;3	601.4352;607.3311;672.387	2692.0952;2688.119;2691.1035	898.3723;897.0469;898.0418	2692.113;2688.1145;2691.1052	898.3783;897.0454;898.0423	0.00026135591448;6.778856746e-05;3.386822551e-05	0	15	35	N-term(304.2072),13S(79.9663),14M(15.9949)	GNQQDDGNS(0.0761)ES(0.0474)NS(0.7918)MHT(0.0284)QPS(0.0292)T(0.0272)R;GNQQDDGNS(0.0414)ES(0.0414)NS(0.8517)MHT(0.0253)QPS(0.0202)T(0.0200)R;GNQQDDGNS(0.0963)ES(0.0963)NS(0.7401)MHT(0.0319)QPS(0.0177)T(0.0176)R	0.791;0.851;0.74	8273;8515;11201	08306;08533;11247	PRC-7194TMT_UPRC_559292A007442_1p_ih10cm_1-5um_PM5_NeoLumos_noFAIMS_30min_TMT_custom_spR3.08306.08306.3,PRC-7194TMT_UPRC_559292A007442_1p_ih10cm_1-5um_PM5_NeoLumos_noFAIMS_30min_TMT_custom_spR3.08533.08533.3,PRC-7194TMT_UPRC_559292A008042_1p_ih10cm_1-5um_PM5_Neo_noFAIMS_30min_TMT_custom_800ng_spR3.11247.11247.3	3	9.56474	9.42824	10.0447	9.48767	9.97739	9.2567	9.64567	9.87323	9.99909	9.38811	10.1184	9.19228	10.0155	9.80176	10.4054	0.240117	0.489677
A0A6C1DNN9	KIN1_1	non-specific serine/threonine protein kinase	n[305]GNQQDDGNSESNS[167]MHTQPSTR	3	663.097	2674.1	892.373	2674.09	892.371	0.000172484	0	15	35	N-term(304.2072),13S(79.9663)	GNQQDDGNS(0.2345)ES(0.2345)NS(0.4740)MHT(0.0178)QPS(0.0196)T(0.0196)R	0.474	10692	10735	PRC-7194TMT_UPRC_559292A007442_1p_ih10cm_1-5um_PM5_NeoLumos_noFAIMS_30min_TMT_custom_spR3.10735.10735.3	3	9.58117	8.98606	8.74499	8.56073	9.76762	8.49709	9.74916	9.34135	10.5468	9.16514	9.78805	9.56061	10.3416	9.12796	11.5562	0.780875	0.278533
A0A6C1DVI4	EAP1	Protein eap1	n[305]GPS[167]SITDFLNLK[432]R	3	1381.88	2135.17	712.73	2135.16	712.729	2.281230039e-05	1	279	291	N-term(304.2072),12K(304.2072),3S(79.9663)	GPS(0.3809)S(0.3741)IT(0.2450)DFLNLKR	0.38	47045	47119	PRC-7194TMT_UPRC_559292A008042_1p_ih10cm_1-5um_PM5_Neo_noFAIMS_30min_TMT_custom_800ng_spR3.47119.47119.3	3	16.9	17.202	NA	NA	NA	16.4046	16.4505	15.1056	16.3224	16.7685	16.9094	16.7291	16.566	17.057	16.4283	0.107295	0.840266
A0A6C1EBU0	ACE2_2	Metallothionein expression activator	n[305]GPSGT[181]AIFGFLGHNK[432]	3	1375.23	2190.16	731.059	2190.15	731.057	8.646965996e-05	0	120	134	N-term(304.2072),15K(304.2072),5T(79.9663)	GPS(0.2570)GT(0.7430)AIFGFLGHNK	0.743	46726	46772	PRC-7194TMT_UPRC_559292A008042_1p_ih10cm_1-5um_PM5_Neo_noFAIMS_30min_TMT_custom_800ng_spR3.46772.46772.3	3	10.9566	11.7206	10.3138	10.3229	11.3605	11.2293	11.3814	9.76189	11.2647	10.6516	10.5601	10.6588	11.6813	11.0832	11.2078	0.14189	0.806385
A0A6C1DVI4	EAP1	Protein eap1	n[305]GPSS[167]ITDFLNLK[432]R	3;3	1311.766;1334.6389	2134.1677;2135.17	712.3965;712.7306	2134.1611;2135.1646	712.3943;712.7288	0.00012918536665;0.00021373581431	1	279	291	N-term(304.2072),12K(304.2072),4S(79.9663)	GPS(0.1998)S(0.5091)IT(0.2911)DFLNLKR;GPS(0.1152)S(0.8133)IT(0.0715)DFLNLKR	0.509;0.813	37849;38778	37913;38825	PRC-7194TMT_UPRC_559292A007442_1p_ih10cm_1-5um_PM5_NeoLumos_noFAIMS_30min_TMT_custom_spR3.37913.37913.3,PRC-7194TMT_UPRC_559292A007442_1p_ih10cm_1-5um_PM5_NeoLumos_noFAIMS_30min_TMT_custom_spR3.38825.38825.3	3	11.1483	11.1185	10.354	10.9439	11.2106	10.5592	10.3285	10.3792	10.7485	10.7328	10.3824	10.9995	10.915	10.6339	9.59072	-0.248036	0.512312
A0A6C1DVI4	EAP1	Protein eap1	n[305]GPSS[167]ITDFLNLK[432]RQDK[432]	4	1338.95	2811.56	703.898	2811.55	703.896	0.000106938	2	279	294	N-term(304.2072),12K(304.2072),16K(304.2072),4S(79.9663)	GPS(0.1098)S(0.5942)IT(0.2960)DFLNLKRQDK	0.594	44683	44747	PRC-7194TMT_UPRC_559292A008042_1p_ih10cm_1-5um_PM5_Neo_noFAIMS_30min_TMT_custom_800ng_spR3.44747.44747.4	3	14.9059	15.251	14.1453	NA	15.6735	14.9087	15.0055	13.0504	14.1238	14.6821	14.4318	15.1257	13.239	14.6255	13.4428	-0.501065	0.461479
A0A6C1DVI4	EAP1	Protein eap1	n[305]GPSSIT[181]DFLNLK[432]	3	1393.13	1978.08	660.367	1978.08	660.367	0.0306863	0	279	290	N-term(304.2072),12K(304.2072),6T(79.9663)	GPS(0.0460)S(0.4245)IT(0.5295)DFLNLK	0.529	47624	47692	PRC-7194TMT_UPRC_559292A008042_1p_ih10cm_1-5um_PM5_Neo_noFAIMS_30min_TMT_custom_800ng_spR3.47692.47692.3	3	13.5599	13.7873	13.2071	13.96	13.5394	13.9272	13.7933	12.4071	13.6019	13.6367	13.9391	13.3105	13.4321	13.9348	13.6048	0.10227	0.814076
A0A6C1DSZ6	TDA11_1	Topoisomerase I damage affected protein 11	n[305]GQAEDS[167]GDDSSLNM[147]R	2;3;2;3	740.8649;742.9955;816.7086;817.1645	1980.808;1980.8119;1980.8058;1980.8054	991.4113;661.2779;991.4102;661.2757	1980.8037;1980.8047;1980.8073;1980.8046	991.4091;661.2755;991.4109;661.2755	0.00068209299201;2.281230039e-05;0.00040973225859;2.281230039e-05	0	430	444	N-term(304.2072),14M(15.9949),6S(79.9663)	GQAEDS(0.3560)GDDS(0.3220)S(0.3220)LNMR;GQAEDS(0.8871)GDDS(0.0590)S(0.0539)LNMR;GQAEDS(0.3333)GDDS(0.3333)S(0.3333)LNMR;GQAEDS(0.8911)GDDS(0.0572)S(0.0517)LNMR	0.356;0.887;0.333;0.891	13814;13899;17330;17355	13857;13946;17386;17408	PRC-7194TMT_UPRC_559292A007442_1p_ih10cm_1-5um_PM5_NeoLumos_noFAIMS_30min_TMT_custom_spR3.13857.13857.2,PRC-7194TMT_UPRC_559292A007442_1p_ih10cm_1-5um_PM5_NeoLumos_noFAIMS_30min_TMT_custom_spR3.13946.13946.3,PRC-7194TMT_UPRC_559292A008042_1p_ih10cm_1-5um_PM5_Neo_noFAIMS_30min_TMT_custom_800ng_spR3.17386.17386.2,PRC-7194TMT_UPRC_559292A008042_1p_ih10cm_1-5um_PM5_Neo_noFAIMS_30min_TMT_custom_800ng_spR3.17408.17408.3	3	12.3565	12.0855	11.8875	12.3366	12.5149	11.752	12.1201	12.3423	12.4915	12.3558	12.9147	11.8615	13.1554	12.724	13.1317	0.533185	0.234282
A0A6C1DLV1	PFF1	Peptide hydrolase	n[305]GS[167]NSM[147]EEGLSTR	2;2	785.2695;874.7948	1667.7006;1667.7043	834.8576;834.8594	1667.7025;1667.7075	834.8585;834.861	0.00034119094809;0.00055000230646	0	605	616	N-term(304.2072),2S(79.9663),5M(15.9949)	GS(0.6756)NS(0.2653)MEEGLS(0.0297)T(0.0294)R;GS(0.5345)NS(0.3551)MEEGLS(0.0571)T(0.0534)R	0.675;0.534	15602;20085	15652;20163	PRC-7194TMT_UPRC_559292A007442_1p_ih10cm_1-5um_PM5_NeoLumos_noFAIMS_30min_TMT_custom_spR3.15652.15652.2,PRC-7194TMT_UPRC_559292A008042_1p_ih10cm_1-5um_PM5_Neo_noFAIMS_30min_TMT_custom_800ng_spR3.20163.20163.2	3	12.0401	12.2198	12.3096	12.5533	11.7361	12.2431	11.9062	13.5231	12.4453	12.674	12.7037	12.1453	12.7048	12.5587	12.7506	0.207572	0.60175
A0A6C1DR56	LSB3_1	DUF500 super	n[305]GSFDDDEDDYYDDDDYYNDIPS[167]SFSSTDASSTRPNTR	3;4	1151.4012;1270.4639	4632.8867;4631.8306	1545.3028;1158.9649	4632.89;4631.8174	1545.3039;1158.9616	0.00056293946453;2.175828719e-05	1	226	262	N-term(304.2072),22S(79.9663)	GS(0.0197)FDDDEDDY(0.0176)Y(0.0251)DDDDY(0.0337)Y(0.0337)NDIPS(0.3697)S(0.3697)FS(0.0664)S(0.0150)T(0.0130)DAS(0.0095)S(0.0092)T(0.0092)RPNT(0.0086)R;GS(0.0059)FDDDEDDY(0.0093)Y(0.0121)DDDDY(0.0121)Y(0.0121)NDIPS(0.4691)S(0.0302)FS(0.0968)S(0.0853)T(0.1646)DAS(0.0288)S(0.0288)T(0.0288)RPNT(0.0163)R	0.369;0.469	31113;41031	31155;41091	PRC-7194TMT_UPRC_559292A007442_1p_ih10cm_1-5um_PM5_NeoLumos_noFAIMS_30min_TMT_custom_spR3.31155.31155.3,PRC-7194TMT_UPRC_559292A008042_1p_ih10cm_1-5um_PM5_Neo_noFAIMS_30min_TMT_custom_800ng_spR3.41091.41091.4	3	11.4566	11.6537	11.9744	11.0345	11.4666	10.7694	11.0068	11.4142	11.5191	11.6406	11.5412	11.0551	11.7247	11.2502	11.3157	-0.0161834	0.967388
A0A6C1DR56	LSB3_1	DUF500 super	n[305]GSFDDDEDDYYDDDDYYNDIPSS[167]FSSTDASSTRPNTR	3	1150.77	4632.84	1545.29	4632.84	1545.29	0.000146058	1	226	262	N-term(304.2072),23S(79.9663)	GS(0.0429)FDDDEDDY(0.0512)Y(0.0512)DDDDY(0.0512)Y(0.0512)NDIPS(0.0177)S(0.3309)FS(0.3309)S(0.0250)T(0.0110)DAS(0.0078)S(0.0077)T(0.0094)RPNT(0.0119)R	0.33	31073	31127	PRC-7194TMT_UPRC_559292A007442_1p_ih10cm_1-5um_PM5_NeoLumos_noFAIMS_30min_TMT_custom_spR3.31127.31127.3	3	10.0882	10.2561	10.7208	9.55543	10.8408	8.94737	9.73274	10.4222	9.11504	10.9193	10.5818	10.6019	10.4827	10.4333	10.0168	0.363521	0.488629
A0A6C1DLV1	PFF1	Peptide hydrolase	n[305]GSNS[167]M[147]EEGLSTR	2	787.457	1667.71	834.862	1667.7	834.859	0.000286756	0	605	616	N-term(304.2072),4S(79.9663),5M(15.9949)	GS(0.0703)NS(0.7963)MEEGLS(0.0706)T(0.0627)R	0.796	15689	15742	PRC-7194TMT_UPRC_559292A007442_1p_ih10cm_1-5um_PM5_NeoLumos_noFAIMS_30min_TMT_custom_spR3.15742.15742.2	3	11.3282	10.9996	11.7083	11.1096	10.7607	10.946	10.8447	12.0204	11.5234	11.7669	11.5426	11.4012	11.5689	11.0231	12.1702	0.240392	0.553265
A0A6C1EEM6	PDR16_2	SEC14 homolog 3	n[305]GTHDK[432]LIYPVNS[167]EK[432]	4	1146.68	2592.41	649.111	2592.41	649.111	0.00788367	1	335	348	N-term(304.2072),12S(79.9663),14K(304.2072),5K(304.2072)	GT(0.0477)HDKLIY(0.1979)PVNS(0.7543)EK	0.754	34331	34381	PRC-7194TMT_UPRC_559292A008042_1p_ih10cm_1-5um_PM5_Neo_noFAIMS_30min_TMT_custom_800ng_spR3.34381.34381.4	3	11.9113	12.1873	11.4764	12.0503	11.9247	13.3252	11.9675	12.6323	11.5534	11.6011	11.6202	12.306	10.557	11.1941	10.8758	-0.752346	0.243069
P89097	Lg-HSP12	Lg-Hsp12p	n[305]GVFQGVHDS[167]AQQGK[432]DNADS[167]QGESFADQAR	5;5;4;4	922.4242;924.6052;931.8877;1030.811	3816.7014;3816.6636;3818.7014;3817.677	764.3476;764.34;955.6826;955.4265	3816.6987;3816.6624;3818.6946;3817.681	764.347;764.3398;955.6809;955.4275	0.0002394354194;0.00211507494116;0.00131110996572;0.00218498287196	1	51	79	N-term(304.2072),14K(304.2072),19S(79.9663),9S(79.9663)	GVFQGVHDS(0.9120)AQQGKDNADS(0.9120)QGES(0.1761)FADQAR;GVFQGVHDS(0.8667)AQQGKDNADS(0.8673)QGES(0.2661)FADQAR;GVFQGVHDS(0.9083)AQQGKDNADS(0.9083)QGES(0.1833)FADQAR;GVFQGVHDS(0.8889)AQQGKDNADS(0.8888)QGES(0.2222)FADQAR	0.912;0.867;0.908;0.888	22297;22370;22765;27994	22355;22465;22838;28054	PRC-7194TMT_UPRC_559292A008042_1p_ih10cm_1-5um_PM5_Neo_noFAIMS_30min_TMT_custom_800ng_spR3.22355.22355.5,PRC-7194TMT_UPRC_559292A008042_1p_ih10cm_1-5um_PM5_Neo_noFAIMS_30min_TMT_custom_800ng_spR3.22465.22465.5,PRC-7194TMT_UPRC_559292A008042_1p_ih10cm_1-5um_PM5_Neo_noFAIMS_30min_TMT_custom_800ng_spR3.22838.22838.4,PRC-7194TMT_UPRC_559292A008042_1p_ih10cm_1-5um_PM5_Neo_noFAIMS_30min_TMT_custom_800ng_spR3.28054.28054.4	3	10.7749	10.5651	10.5013	10.7608	10.4983	11.2605	10.7089	11.5241	11.2698	10.6918	11.0775	10.3733	11.0452	10.9607	11.0218	0.0401172	0.907686
A0A6C1DST7	BTN2_1	Batten disease	n[305]HAS[167]PVLEDVEDEEVDRYNESLSR	4	1226.55	3072.41	769.11	3072.41	769.109	0	1	377	399	N-term(304.2072),3S(79.9663)	HAS(0.8786)PVLEDVEDEEVDRY(0.0414)NES(0.0403)LS(0.0397)R	0.878	38682	38733	PRC-7194TMT_UPRC_559292A008042_1p_ih10cm_1-5um_PM5_Neo_noFAIMS_30min_TMT_custom_800ng_spR3.38733.38733.4	3	10.484	10.5093	10.0938	10.578	10.5694	10.6254	11.1298	10.9308	11.1165	10.9087	10.9867	10.7781	10.8136	11.2954	11.7421	0.428594	0.238024
A0A6C1DMT9	EDE1_1	EH domain-containing and endocytosis protein 1	n[305]HASS[167]PVK[432]R	3;4	749.1551;750.0936	1568.8678;1568.8665	523.9632;393.2239	1568.8679;1568.8682	523.9632;393.2243	0.00036488304738;0.01797198413299	1	524	531	N-term(304.2072),4S(79.9663),7K(304.2072)	HAS(0.2924)S(0.7076)PVKR;HAS(0.4587)S(0.5413)PVKR	0.707;0.541	14374;14414	14422;14461	PRC-7194TMT_UPRC_559292A008042_1p_ih10cm_1-5um_PM5_Neo_noFAIMS_30min_TMT_custom_800ng_spR3.14422.14422.3,PRC-7194TMT_UPRC_559292A008042_1p_ih10cm_1-5um_PM5_Neo_noFAIMS_30min_TMT_custom_800ng_spR3.14461.14461.4	3	13.2451	14.3084	12.3584	12.394	15.2184	14.8461	14.6749	12.2383	13.4792	12.5094	12.914	14.6639	11.0141	11.786	12.0421	-1.04318	0.35165
A0A6C1DW56	GRS66_003668	Uncharacterized protein	n[305]HHEQS[167]LGQEDH	3	692.944	1699.73	567.583	1699.74	567.587	0.000156102	0	88	98	N-term(304.2072),5S(79.9663)	HHEQS(1.0000)LGQEDH	1	12033	12096	PRC-7194TMT_UPRC_559292A008042_1p_ih10cm_1-5um_PM5_Neo_noFAIMS_30min_TMT_custom_800ng_spR3.12096.12096.3	3	10.9446	10.8383	12.2168	10.8249	10.705	10.9735	10.791	11.261	11.2443	11.1176	13.2043	10.8384	11.4168	11.2066	11.1909	0.479707	0.413294
A0A6C1DU04	BUD4_1	Bud site selection protein bud4	n[305]HIS[167]SPFK[432]VIK[432]	4	1239.24	2147.27	537.825	2147.27	537.824	0.0034663	1	1033	1042	N-term(304.2072),10K(304.2072),3S(79.9663),7K(304.2072)	HIS(0.5000)S(0.5000)PFKVIK	0.5	39348	39398	PRC-7194TMT_UPRC_559292A008042_1p_ih10cm_1-5um_PM5_Neo_noFAIMS_30min_TMT_custom_800ng_spR3.39398.39398.4	3	11.2371	11.5056	12.0203	12.0476	10.5464	10.8051	11.0487	11.7424	11.5251	11.1554	11.0741	11.7543	11.1116	11.1968	11.4929	-0.0374392	0.940418
A0A6C1E0A8	LEO1	Paf1 complex component	n[305]HRES[167]LGLDDDEAEEQAM[147]YTR	3;4;4	1029.8888;1030.222;1034.8121	2765.2043;2765.2087;2764.199	922.742;692.3095;692.057	2765.2007;2765.201;2764.198	922.7408;692.3075;692.0568	6.778856746e-05;2.175828719e-05;2.175828719e-05	1	102	121	N-term(304.2072),17M(15.9949),4S(79.9663)	HRES(0.4147)LGLDDDEAEEQAMY(0.3073)T(0.2781)R;HRES(0.7809)LGLDDDEAEEQAMY(0.1135)T(0.1056)R;HRES(0.8769)LGLDDDEAEEQAMY(0.0626)T(0.0604)R	0.414;0.78;0.876	27947;27975;28239	28004;28023;28268	PRC-7194TMT_UPRC_559292A008042_1p_ih10cm_1-5um_PM5_Neo_noFAIMS_30min_TMT_custom_800ng_spR3.28004.28004.3,PRC-7194TMT_UPRC_559292A008042_1p_ih10cm_1-5um_PM5_Neo_noFAIMS_30min_TMT_custom_800ng_spR3.28023.28023.4,PRC-7194TMT_UPRC_559292A008042_1p_ih10cm_1-5um_PM5_Neo_noFAIMS_30min_TMT_custom_800ng_spR3.28268.28268.4	3	13.7706	13.9941	12.8985	14.0839	12.8349	13.6652	14.0355	13.5898	13.5988	13.8302	13.7311	13.9846	13.8288	13.7237	13.8161	0.186722	0.605075
A0A6C1E0A8	LEO1	Paf1 complex component	n[305]HRES[167]LGLDDDEAEEQAMYTR	3	1123.38	2749.19	917.404	2749.19	917.404	0.0152695	1	102	121	N-term(304.2072),4S(79.9663)	HRES(0.4436)LGLDDDEAEEQAMY(0.2958)T(0.2606)R	0.443	33044	33080	PRC-7194TMT_UPRC_559292A008042_1p_ih10cm_1-5um_PM5_Neo_noFAIMS_30min_TMT_custom_800ng_spR3.33080.33080.3	3	12.2248	12.2661	11.7146	12.1706	11.8195	12.9336	12.9261	12.792	12.5769	12.3048	12.3117	12.6421	12.4821	12.2471	13.0047	0.164628	0.570445
A0A6C1DSV1	TAO3_1	Cell morphoproteinsis protein PAG1	n[305]HVS[167]SSFNNK[432]VPLIK[432]	4;4	1249.983;1251.4612	2561.455;2560.434	641.371;641.1158	2561.4568;2560.4316	641.3715;641.1152	0.0002535282684;0.00200705888201	1	298	311	N-term(304.2072),14K(304.2072),3S(79.9663),9K(304.2072)	HVS(0.3905)S(0.3048)S(0.3048)FNNKVPLIK;HVS(0.3802)S(0.3099)S(0.3099)FNNKVPLIK	0.39;0.38	39935;39963	39969;40044	PRC-7194TMT_UPRC_559292A008042_1p_ih10cm_1-5um_PM5_Neo_noFAIMS_30min_TMT_custom_800ng_spR3.39969.39969.4,PRC-7194TMT_UPRC_559292A008042_1p_ih10cm_1-5um_PM5_Neo_noFAIMS_30min_TMT_custom_800ng_spR3.40044.40044.4	3	11.8909	12.565	11.7309	12.2228	11.5207	10.9917	11.8179	11.7107	11.3671	11.8075	11.4242	12.1488	11.2716	11.1173	10.8063	-0.408872	0.321421
A0A6C1DR47	GSY1_1	Glycogen [starch] synthase	n[305]IARPLSVPGS[167]PK[432]VR	4;3;3;4;4	1124.1256;1124.6372;1136.9451;1137.2373;1137.3438	2164.27;2165.2788;2164.279;2165.2764;2167.28	542.0748;722.7669;722.4336;542.3264;542.8273	2164.2717;2165.2754;2164.273;2165.2747;2167.2798	542.0752;722.7657;722.4316;542.326;542.8272	0.00010693825589;0.00020594522681;0.00028675580975;2.281230039e-05;0.0087928889591	2	646	659	N-term(304.2072),10S(79.9663),12K(304.2072)	IARPLS(0.1071)VPGS(0.8929)PKVR;IARPLS(0.4565)VPGS(0.5435)PKVR;IARPLS(0.1327)VPGS(0.8673)PKVR;IARPLS(0.1117)VPGS(0.8883)PKVR;IARPLS(0.1423)VPGS(0.8577)PKVR	0.892;0.543;0.867;0.888;0.857	33079;33107;33804;33804;33782	33120;33145;33842;33858;33865	PRC-7194TMT_UPRC_559292A008042_1p_ih10cm_1-5um_PM5_Neo_noFAIMS_30min_TMT_custom_800ng_spR3.33120.33120.4,PRC-7194TMT_UPRC_559292A008042_1p_ih10cm_1-5um_PM5_Neo_noFAIMS_30min_TMT_custom_800ng_spR3.33145.33145.3,PRC-7194TMT_UPRC_559292A008042_1p_ih10cm_1-5um_PM5_Neo_noFAIMS_30min_TMT_custom_800ng_spR3.33842.33842.3,PRC-7194TMT_UPRC_559292A008042_1p_ih10cm_1-5um_PM5_Neo_noFAIMS_30min_TMT_custom_800ng_spR3.33858.33858.4,PRC-7194TMT_UPRC_559292A008042_1p_ih10cm_1-5um_PM5_Neo_noFAIMS_30min_TMT_custom_800ng_spR3.33865.33865.4	3	13.2592	13.6556	13.5308	13.4413	13.6719	13.6337	13.7734	12.2287	12.9888	13.0472	12.7408	13.9684	12.6399	12.821	12.4196	-0.405137	0.382169
A0A6C1E8R4	PFK26_2	6-phosphofructo-2-kinase	n[305]IDLK[432]DIK[432]S[167]PSR	4;3	1209.3389;1210.717	2263.3123;2263.3206	566.8354;755.4475	2263.3113;2263.3123	566.8351;755.4447	0.00208593558705;0.01201006473353	2	142	152	N-term(304.2072),4K(304.2072),7K(304.2072),8S(79.9663)	IDLKDIKS(0.9022)PS(0.0978)R;IDLKDIKS(0.8896)PS(0.1104)R	0.902;0.889	37790;37856	37815;37888	PRC-7194TMT_UPRC_559292A008042_1p_ih10cm_1-5um_PM5_Neo_noFAIMS_30min_TMT_custom_800ng_spR3.37815.37815.4,PRC-7194TMT_UPRC_559292A008042_1p_ih10cm_1-5um_PM5_Neo_noFAIMS_30min_TMT_custom_800ng_spR3.37888.37888.3	3	11.9348	13.177	12.3678	12.4426	13.5555	13.2555	13.2011	12.359	12.0025	12.0723	11.4502	13.1387	11.5924	11.8459	11.2034	-0.790709	0.251716
A0A6C1DU39	PFK26_1	6-phosphofructo-2-kinase	n[305]IDLK[432]DIK[432]S[167]PTR	4;3;4	1217.6465;1218.6984;1219.3896	2278.33;2277.3281;2277.3276	570.5898;760.1166;570.3392	2278.3293;2277.3271;2277.3254	570.5896;760.1163;570.3386	0.00139275766017;0.00161630447135;0.01140785874714	2	140	150	N-term(304.2072),4K(304.2072),7K(304.2072),8S(79.9663)	IDLKDIKS(0.8292)PT(0.1708)R;IDLKDIKS(0.8954)PT(0.1046)R;IDLKDIKS(0.9011)PT(0.0989)R	0.829;0.895;0.901	38224;38275;38296	38267;38323;38358	PRC-7194TMT_UPRC_559292A008042_1p_ih10cm_1-5um_PM5_Neo_noFAIMS_30min_TMT_custom_800ng_spR3.38267.38267.4,PRC-7194TMT_UPRC_559292A008042_1p_ih10cm_1-5um_PM5_Neo_noFAIMS_30min_TMT_custom_800ng_spR3.38323.38323.3,PRC-7194TMT_UPRC_559292A008042_1p_ih10cm_1-5um_PM5_Neo_noFAIMS_30min_TMT_custom_800ng_spR3.38358.38358.4	3	12.21	13.2758	12.6236	12.661	13.9056	13.233	13.2499	12.4288	11.6212	11.9083	11.2455	13.4921	11.0724	11.4067	10.8131	-1.10578	0.23412
A0A6C1EB95	DAS1_2	F-box protein	n[305]IFEPVFYHY[243]DY[243]K[432]SNLHGWSRESNK[432]	5	1280.25	4087.03	818.413	4087.02	818.41	0.0483193	2	625	648	N-term(304.2072),11Y(79.9663),12K(304.2072),24K(304.2072),9Y(79.9663)	IFEPVFY(0.4129)HY(0.4843)DY(0.4532)KS(0.4532)NLHGWS(0.0982)RES(0.0982)NK	0.484	41558	41630	PRC-7194TMT_UPRC_559292A008042_1p_ih10cm_1-5um_PM5_Neo_noFAIMS_30min_TMT_custom_800ng_spR3.41630.41630.5	3	11.2321	12.0568	12.3556	12.0232	13.4075	12.3342	12.6904	12.2084	11.2001	11.3017	12.0039	11.8181	11.2953	11.5053	12.7328	-0.209905	0.739486
A0A6C1DPG8	RPL12A_1	L15	n[305]IGPLGLS[167]PK[432]	2;3;3	1348.4294;1348.4612;1350.7736	1568.9207;1568.9182;1570.923	785.4676;523.98;524.6483	1568.9202;1568.9182;1570.9231	785.4674;523.98;524.6483	0.00017633870467;8.646965996e-05;0.00047418926305	0	32	40	N-term(304.2072),7S(79.9663),9K(304.2072)	IGPLGLS(1.0000)PK;IGPLGLS(1.0000)PK;IGPLGLS(1.0000)PK	1;1;1	45234;45234;45316	45292;45294;45433	PRC-7194TMT_UPRC_559292A008042_1p_ih10cm_1-5um_PM5_Neo_noFAIMS_30min_TMT_custom_800ng_spR3.45292.45292.2,PRC-7194TMT_UPRC_559292A008042_1p_ih10cm_1-5um_PM5_Neo_noFAIMS_30min_TMT_custom_800ng_spR3.45294.45294.3,PRC-7194TMT_UPRC_559292A008042_1p_ih10cm_1-5um_PM5_Neo_noFAIMS_30min_TMT_custom_800ng_spR3.45433.45433.3	3	10.9399	12.2098	12.6586	11.9427	14.3383	14.3465	13.6302	14.4863	11.5921	11.709	12.4938	12.4151	10.9571	11.2554	12.3563	-0.889804	0.377715
A0A6C1E6F8	MCM6	DNA replication licensing factor MCM6	n[305]IGSLLS[167]IS[167]GTVTRTSEVR	3;3	1300.1105;1378.2236	2341.1833;2342.1396	781.4017;781.7205	2341.1753;2342.1523	781.399;781.7247	0.01719017580369;0.01409493920906	1	284	301	N-term(304.2072),6S(79.9663),8S(79.9663)	IGS(0.0200)LLS(0.3353)IS(0.3353)GT(0.3036)VT(0.3353)RT(0.3353)S(0.3353)EVR;IGS(0.0326)LLS(0.6060)IS(0.6060)GT(0.6060)VT(0.0525)RT(0.0485)S(0.0485)EVR	0.335;0.606	37353;46849	37435;46929	PRC-7194TMT_UPRC_559292A007442_1p_ih10cm_1-5um_PM5_NeoLumos_noFAIMS_30min_TMT_custom_spR3.37435.37435.3,PRC-7194TMT_UPRC_559292A008042_1p_ih10cm_1-5um_PM5_Neo_noFAIMS_30min_TMT_custom_800ng_spR3.46929.46929.3	3	10.2444	11.1822	12.6618	10.2917	10.9475	11.3786	10.971	12.4967	11.3224	11.1981	10.7051	10.9961	11.5285	11.1955	10.8195	-0.220501	0.731284
A0A6C1DMX3	RRT2_1	methylated diphthine methylhydrolase	n[305]IILVGT[181]YDLDK[432]	3	1124.17	1940.12	647.713	1940.11	647.711	0.00643764	0	29	39	N-term(304.2072),11K(304.2072),6T(79.9663)	IILVGT(0.5000)Y(0.5000)DLDK	0.5	29910	29963	PRC-7194TMT_UPRC_559292A007442_1p_ih10cm_1-5um_PM5_NeoLumos_noFAIMS_30min_TMT_custom_spR3.29963.29963.3	3	9.13334	9.16953	10.2834	7.24843	9.6862	9.36788	9.48208	10.7507	8.8163	9.53397	8.26366	9.51913	10.1365	8.7935	9.7062	-0.0633956	0.946003
A0A6C1DMX3	RRT2_1	methylated diphthine methylhydrolase	n[305]IILVGTY[243]DLDK[432]	3	1293.56	1939.11	647.376	1939.11	647.376	0.00155715	0	29	39	N-term(304.2072),11K(304.2072),7Y(79.9663)	IILVGT(0.2001)Y(0.7999)DLDK	0.799	42324	42369	PRC-7194TMT_UPRC_559292A008042_1p_ih10cm_1-5um_PM5_Neo_noFAIMS_30min_TMT_custom_800ng_spR3.42369.42369.3	3	10.3949	9.90464	11.7652	9.72071	10.6166	10.5386	9.55221	11.7003	10.3029	10.2418	10.3233	9.83015	10.9036	10.3718	9.404	-0.307212	0.637926
A0A6C1EAY3	GRS66_009190	PA14 domain-containing protein	n[305]IISTSTIYSNNFET[181]T[181]TVSASISSK[432]	3	1391.37	3320.67	1107.9	3320.66	1107.9	0.00810658	0	628	651	N-term(304.2072),14T(79.9663),15T(79.9663),24K(304.2072)	IIS(0.2786)T(0.2786)S(0.0237)T(0.0237)IY(0.0248)S(0.0248)NNFET(0.4141)T(0.4141)T(0.4141)VS(0.0298)AS(0.0298)IS(0.0298)S(0.0140)K	0.414	41086	41120	PRC-7194TMT_UPRC_559292A007442_1p_ih10cm_1-5um_PM5_NeoLumos_noFAIMS_30min_TMT_custom_spR3.41120.41120.3	3	10.71	10.9882	9.81372	11.4427	11.3599	10.6503	11.1511	9.30699	10.8474	10.4408	10.7202	11.3946	10.1165	10.4179	10.1935	-0.10255	0.872466
A0A6C1EE17	MIH1_2	M-phase inducer phosphatase	n[305]IK[432]YPRS[167]PQR	4	955.175	1832.03	459.016	1832.03	459.015	0.00105681	2	137	145	N-term(304.2072),2K(304.2072),6S(79.9663)	IKY(0.2034)PRS(0.7966)PQR	0.796	23975	24038	PRC-7194TMT_UPRC_559292A008042_1p_ih10cm_1-5um_PM5_Neo_noFAIMS_30min_TMT_custom_800ng_spR3.24038.24038.4	3	12.118	12.5553	11.6595	12.0041	11.2326	11.7062	12.4927	12.0955	11.3414	12.6807	12.1698	12.8734	11.7937	12.1018	11.889	0.176946	0.708476
A0A6C1EGU0	ROD1_2	Resistance to o-dinitrobenzene	n[305]ILHHK[432]S[167]T[181]SSLLQFPSSSK[432]	4;5;4	1276.3252;1279.6908;1280.9724	3069.6348;3071.6392;3068.634	768.416;615.3351;768.1658	3069.6309;3071.6382;3068.6284	768.415;615.3349;768.1644	2.281230039e-05;0.00105680837307;0.00031709816508	1	678	695	N-term(304.2072),18K(304.2072),5K(304.2072),6S(79.9663),7T(79.9663)	ILHHKS(0.4935)T(0.4742)S(0.4742)S(0.4742)LLQFPS(0.0286)S(0.0278)S(0.0274)K;ILHHKS(0.6985)T(0.6985)S(0.1133)S(0.1133)LLQFPS(0.0758)S(0.1780)S(0.1226)K;ILHHKS(0.6923)T(0.6923)S(0.2339)S(0.2339)LLQFPS(0.0539)S(0.0494)S(0.0443)K	0.493;0.698;0.692	41342;41512;41603	41405;41598;41672	PRC-7194TMT_UPRC_559292A008042_1p_ih10cm_1-5um_PM5_Neo_noFAIMS_30min_TMT_custom_800ng_spR3.41405.41405.4,PRC-7194TMT_UPRC_559292A008042_1p_ih10cm_1-5um_PM5_Neo_noFAIMS_30min_TMT_custom_800ng_spR3.41598.41598.5,PRC-7194TMT_UPRC_559292A008042_1p_ih10cm_1-5um_PM5_Neo_noFAIMS_30min_TMT_custom_800ng_spR3.41672.41672.4	3	13.7576	13.8183	12.6764	13.1567	11.9617	12.6531	12.7621	11.1966	12.8337	12.8806	11.965	13.3464	11.9027	12.1541	11.543	-0.587423	0.363623
A0A6C1EGU0	ROD1_2	Resistance to o-dinitrobenzene	n[305]ILHHK[432]ST[181]SS[167]LLQFPSSSK[432]	5	1278.04	3069.64	614.934	3069.63	614.933	2.281230039e-05	1	678	695	N-term(304.2072),18K(304.2072),5K(304.2072),7T(79.9663),9S(79.9663)	ILHHKS(0.1137)T(0.7531)S(0.1948)S(0.7693)LLQFPS(0.0650)S(0.0550)S(0.0490)K	0.769	41433	41502	PRC-7194TMT_UPRC_559292A008042_1p_ih10cm_1-5um_PM5_Neo_noFAIMS_30min_TMT_custom_800ng_spR3.41502.41502.5	3	12.2944	12.64	11.8078	11.8636	10.9212	11.2774	11.5494	9.48511	11.0194	11.5771	9.91466	12.2082	10.1751	10.947	10.4656	-0.701446	0.335061
A0A6C1EGU0	ROD1_2	Resistance to o-dinitrobenzene	n[305]ILHHK[432]STS[167]S[167]LLQFPSSSK[432]	4;4	1277.6533;1277.9153	3067.6255;3068.6284	767.9137;768.1644	3067.6267;3068.6284	767.914;768.1644	2.901473223e-05;0.00033056326443	1	678	695	N-term(304.2072),18K(304.2072),5K(304.2072),8S(79.9663),9S(79.9663)	ILHHKS(0.1120)T(0.1697)S(0.7973)S(0.7973)LLQFPS(0.0364)S(0.0446)S(0.0428)K;ILHHKS(0.1492)T(0.1492)S(0.7763)S(0.7763)LLQFPS(0.0445)S(0.0552)S(0.0493)K	0.797;0.776	41389;41416	41479;41493	PRC-7194TMT_UPRC_559292A008042_1p_ih10cm_1-5um_PM5_Neo_noFAIMS_30min_TMT_custom_800ng_spR3.41479.41479.4,PRC-7194TMT_UPRC_559292A008042_1p_ih10cm_1-5um_PM5_Neo_noFAIMS_30min_TMT_custom_800ng_spR3.41493.41493.4	3	14.0345	14.2644	12.1983	13.3932	12.2254	12.456	13.0116	11.6069	12.7852	13.1828	12.3771	13.6207	11.9738	12.6795	11.9979	-0.386009	0.572415
A0A6C1E8I9	GRS66_008043	Uncharacterized protein	n[305]INEPK[432]K[432]TEQS[167]ASSSTLFNFGGK[432]	5	1294.74	3668.99	734.806	3668.99	734.805	0.000474189	2	389	410	N-term(304.2072),10S(79.9663),22K(304.2072),5K(304.2072),6K(304.2072)	INEPKKT(0.0107)EQS(0.2016)AS(0.2016)S(0.2016)S(0.1923)T(0.1923)LFNFGGK	0.201	42376	42432	PRC-7194TMT_UPRC_559292A008042_1p_ih10cm_1-5um_PM5_Neo_noFAIMS_30min_TMT_custom_800ng_spR3.42432.42432.5	3	11.1481	11.6224	11.1678	10.7669	11.7974	11.6278	10.6808	10.2319	10.5142	10.9028	10.3392	10.9254	10.1416	10.5492	10.3515	-0.584624	0.234282
A0A6C1E2L9	CMR3_1	Zinc finger protein	n[305]INLPPIS[167]SLLPNFENNTPPNVDSR	4;3	1431.7118;1432.9694	3032.5266;3031.5254	759.1389;1011.5157	3032.5198;3031.515	759.1372;1011.5123	0.00010693825589;2.281230039e-05	0	46	69	N-term(304.2072),7S(79.9663)	INLPPIS(0.4648)S(0.4648)LLPNFENNT(0.0478)PPNVDS(0.0226)R;INLPPIS(0.3305)S(0.3305)LLPNFENNT(0.3153)PPNVDS(0.0237)R	0.464;0.33	49345;49361	49370;49421	PRC-7194TMT_UPRC_559292A008042_1p_ih10cm_1-5um_PM5_Neo_noFAIMS_30min_TMT_custom_800ng_spR3.49370.49370.4,PRC-7194TMT_UPRC_559292A008042_1p_ih10cm_1-5um_PM5_Neo_noFAIMS_30min_TMT_custom_800ng_spR3.49421.49421.3	3	8.79294	9.33123	10.0873	8.94226	9.94479	9.30237	8.85264	9.53653	9.53771	8.06989	9.29735	8.70504	9.47327	8.38725	9.24097	-0.218987	0.672186
A0A6C1E2L9	CMR3_1	Zinc finger protein	n[305]INLPPISS[167]LLPNFENNTPPNVDSR	3	1430.36	3033.53	1012.18	3033.52	1012.18	2.175828719e-05	0	46	69	N-term(304.2072),8S(79.9663)	INLPPIS(0.0963)S(0.4469)LLPNFENNT(0.4278)PPNVDS(0.0290)R	0.446	49289	49317	PRC-7194TMT_UPRC_559292A008042_1p_ih10cm_1-5um_PM5_Neo_noFAIMS_30min_TMT_custom_800ng_spR3.49317.49317.3	3	9.9896	9.74408	9.69604	9.75208	10.1913	9.87058	9.92333	10.1614	9.1288	9.78301	9.71198	10.1416	9.62137	9.65495	9.7943	-0.0391798	0.909539
A0A6C1E2L9	CMR3_1	Zinc finger protein	n[305]INLPPISSLLPNFENNT[181]PPNVDSR	3	1431.5	3032.53	1011.85	3032.52	1011.85	2.281230039e-05	0	46	69	N-term(304.2072),17T(79.9663)	INLPPIS(0.2483)S(0.2483)LLPNFENNT(0.4842)PPNVDS(0.0192)R	0.484	49328	49362	PRC-7194TMT_UPRC_559292A008042_1p_ih10cm_1-5um_PM5_Neo_noFAIMS_30min_TMT_custom_800ng_spR3.49362.49362.3	3	9.96116	9.65399	9.87567	9.44266	10.1647	9.20514	9.91743	9.0462	9.54315	9.2542	9.28815	9.72368	8.89567	10.3216	9.1217	-0.136277	0.741181
A0A6C1DLB5	PIN4_1	Peptidyl-prolyl cis-trans isomerase pin4	n[305]IPSGYS[167]ANHYQINSVNPLLR	3	1324.44	2625.32	876.115	2625.32	876.114	2.901473223e-05	0	517	536	N-term(304.2072),6S(79.9663)	IPS(0.0318)GY(0.1541)S(0.4953)ANHY(0.2790)QINS(0.0398)VNPLLR	0.495	43928	43980	PRC-7194TMT_UPRC_559292A008042_1p_ih10cm_1-5um_PM5_Neo_noFAIMS_30min_TMT_custom_800ng_spR3.43980.43980.3	3	11.3758	11.6883	11.3286	10.8851	11.8087	10.9413	11.7736	10.7643	11.027	11.4176	10.8711	11.8232	11.3029	12.0369	11.8043	0.266658	0.494281
A0A6C1E873	CDH1_2	Substrate-specific activator of APC-dependent proteolysis	n[305]ISK[432]RPISSSSSASLLS[167]SPSR	4	1117.23	2734.49	684.63	2734.49	684.63	6.778856746e-05	2	26	45	N-term(304.2072),16S(79.9663),3K(304.2072)	IS(0.0340)KRPIS(0.0352)S(0.0352)S(0.0352)S(0.0352)S(0.0384)AS(0.0662)LLS(0.6852)S(0.0257)PS(0.0097)R	0.685	32690	32732	PRC-7194TMT_UPRC_559292A008042_1p_ih10cm_1-5um_PM5_Neo_noFAIMS_30min_TMT_custom_800ng_spR3.32732.32732.4	3	13.2067	13.2746	13.0222	13.676	12.5312	12.4206	13.0097	12.942	12.741	13.1899	13.3552	13.62	12.6875	13.227	12.2598	0.0285165	0.954157
A0A6C1DRG5	RPL23A_2	L17A	n[305]ISLGLPVGAIMNC[160]ADNS[167]GAR	3;3	1268.906;1367.7865	2398.2078;2399.2036	800.4099;800.7418	2398.201;2399.2007	800.4076;800.7408	0.00036825141321;0.00066044488397	0	13	32	N-term(304.2072),13C(57.0215),17S(79.9663)	IS(0.4931)LGLPVGAIMNCADNS(0.5069)GAR;IS(0.4836)LGLPVGAIMNCADNS(0.5164)GAR	0.506;0.516	36078;46305	36120;46386	PRC-7194TMT_UPRC_559292A007442_1p_ih10cm_1-5um_PM5_NeoLumos_noFAIMS_30min_TMT_custom_spR3.36120.36120.3,PRC-7194TMT_UPRC_559292A008042_1p_ih10cm_1-5um_PM5_Neo_noFAIMS_30min_TMT_custom_800ng_spR3.46386.46386.3	3	10.1563	10.3794	11.3235	10.4096	10.479	10.5268	10.3474	10.8985	10.8453	10.6544	11.2513	11.0667	11.4217	10.6918	10.8518	0.454655	0.245296
A0A6C1E1E1	ACM1	APC/C-CDH1 modulator 1	n[305]ISLPSFIT[181]PPRNSK[432]	3;4;4	1362.464;1363.6865;1365.2195	2246.2432;2245.239;2244.2356	749.755;562.317;562.0662	2246.2422;2245.2368;2244.2334	749.7547;562.3165;562.0656	0.00229241505619;0.00756085077343;0.00120587377225	1	154	167	N-term(304.2072),14K(304.2072),8T(79.9663)	IS(0.0300)LPS(0.0362)FIT(0.8322)PPRNS(0.1015)K;IS(0.0308)LPS(0.0412)FIT(0.8929)PPRNS(0.0351)K;IS(0.0351)LPS(0.0570)FIT(0.8742)PPRNS(0.0337)K	0.832;0.892;0.874	46006;46101;46131	46090;46163;46253	PRC-7194TMT_UPRC_559292A008042_1p_ih10cm_1-5um_PM5_Neo_noFAIMS_30min_TMT_custom_800ng_spR3.46090.46090.3,PRC-7194TMT_UPRC_559292A008042_1p_ih10cm_1-5um_PM5_Neo_noFAIMS_30min_TMT_custom_800ng_spR3.46163.46163.4,PRC-7194TMT_UPRC_559292A008042_1p_ih10cm_1-5um_PM5_Neo_noFAIMS_30min_TMT_custom_800ng_spR3.46253.46253.4	3	11.8678	13.0864	13.2237	12.6864	13.8334	13.1215	13.9274	13.3281	12.4948	12.8179	12.5605	12.9845	12.4231	12.3525	13.1153	-0.351556	0.484369
A0A6C1E057	ROD1_1	Resistance to o-dinitrobenzene	n[305]ITISSK[432]SS[167]TNLAALPK[432]	3;4;4	1308.076;1308.3363;1308.9515	2623.5076;2622.5103;2623.51	875.5098;656.6349;656.8848	2623.504;2622.5076;2623.5037	875.5086;656.6342;656.8832	0.00031709816508;0.00067924710458;0.00493902207363	1	117	132	N-term(304.2072),16K(304.2072),6K(304.2072),8S(79.9663)	IT(0.0151)IS(0.1083)S(0.1083)KS(0.1083)S(0.3301)T(0.3301)NLAALPK;IT(0.0150)IS(0.0160)S(0.0171)KS(0.0878)S(0.4320)T(0.4320)NLAALPK;IT(0.0168)IS(0.0262)S(0.0310)KS(0.0755)S(0.4252)T(0.4252)NLAALPK	0.33;0.432;0.425	43071;43050;43088	43115;43129;43159	PRC-7194TMT_UPRC_559292A008042_1p_ih10cm_1-5um_PM5_Neo_noFAIMS_30min_TMT_custom_800ng_spR3.43115.43115.3,PRC-7194TMT_UPRC_559292A008042_1p_ih10cm_1-5um_PM5_Neo_noFAIMS_30min_TMT_custom_800ng_spR3.43129.43129.4,PRC-7194TMT_UPRC_559292A008042_1p_ih10cm_1-5um_PM5_Neo_noFAIMS_30min_TMT_custom_800ng_spR3.43159.43159.4	3	11.9943	12.6941	12.8416	11.905	12.7458	12.3943	12.4735	13.0973	11.7695	11.8253	11.1642	12.4429	10.738	10.9415	11.3585	-1.04505	0.174801
A0A6C1E057	ROD1_1	Resistance to o-dinitrobenzene	n[305]ITISSK[432]SST[181]NLAALPK[432]	4	1307.18	2624.51	657.135	2624.51	657.134	0.00209452	1	117	132	N-term(304.2072),16K(304.2072),6K(304.2072),9T(79.9663)	IT(0.0182)IS(0.0197)S(0.0215)KS(0.0604)S(0.0604)T(0.8197)NLAALPK	0.819	43021	43069	PRC-7194TMT_UPRC_559292A008042_1p_ih10cm_1-5um_PM5_Neo_noFAIMS_30min_TMT_custom_800ng_spR3.43069.43069.4	3	11.8253	12.715	12.9469	11.8909	12.8643	12.6165	12.7464	13.2628	11.7193	12.1151	11.2386	12.5638	11.3513	11.2473	10.3589	-1.11831	0.198757
A0A6C1ED82	SPA2_2	Component of the polarisome	n[305]K[432]AK[432]S[167]PEAIR	3;4	932.8825;932.8915	1991.177;1991.1779	664.7329;498.8018	1991.1749;1991.1737	664.7322;498.8007	0.00016130059214;0.00127525077241	2	932	940	N-term(304.2072),1K(304.2072),3K(304.2072),4S(79.9663)	KAKS(1.0000)PEAIR;KAKS(1.0000)PEAIR	1;1	22820;22820	22890;22891	PRC-7194TMT_UPRC_559292A008042_1p_ih10cm_1-5um_PM5_Neo_noFAIMS_30min_TMT_custom_800ng_spR3.22890.22890.3,PRC-7194TMT_UPRC_559292A008042_1p_ih10cm_1-5um_PM5_Neo_noFAIMS_30min_TMT_custom_800ng_spR3.22891.22891.4	3	16.6497	17.1112	14.9554	16.4363	16.0861	16.3609	16.5928	15.3648	15.9303	16.1291	15.2754	17.7191	NA	15.5398	14.2328	-0.469914	0.600205
A0A6C1DTB0	GRS66_002139	YHL008C-like protein	n[305]K[432]ANS[167]TTLGGLFR	3	1291.5	1952.08	651.699	1952.07	651.698	0.000756555	1	548	559	N-term(304.2072),1K(304.2072),4S(79.9663)	KANS(0.3874)T(0.3144)T(0.2982)LGGLFR	0.387	42220	42262	PRC-7194TMT_UPRC_559292A008042_1p_ih10cm_1-5um_PM5_Neo_noFAIMS_30min_TMT_custom_800ng_spR3.42262.42262.3	3	13.1511	13.4097	12.1076	12.6622	12.4298	12.1757	12.4006	11.4341	12.8173	12.8282	12.2694	12.7549	12.4373	12.6339	12.3225	-0.0580281	0.908511
A0A6C1DYN7	GRS66_004028	Uncharacterized protein	n[305]K[432]ASSFT[181]QSSFSNFFK[432]	3	1371.69	2706.4	903.141	2706.4	903.14	0.00110751	1	136	150	N-term(304.2072),15K(304.2072),1K(304.2072),6T(79.9663)	KAS(0.0194)S(0.0340)FT(0.5114)QS(0.2290)S(0.1542)FS(0.0520)NFFK	0.511	46527	46594	PRC-7194TMT_UPRC_559292A008042_1p_ih10cm_1-5um_PM5_Neo_noFAIMS_30min_TMT_custom_800ng_spR3.46594.46594.3	3	14.866	14.9728	13.6881	14.764	14.4618	14.4977	14.5838	12.8068	14.0864	13.7524	13.2098	14.7736	13.1242	13.3392	11.8871	-0.981199	0.238213
A0A6C1DYN7	GRS66_004028	Uncharacterized protein	n[305]K[432]ASSFTQS[167]SFSNFFK[432]	4	1371.53	2705.39	677.356	2705.39	677.356	0.00138162	1	136	150	N-term(304.2072),15K(304.2072),1K(304.2072),8S(79.9663)	KAS(0.0545)S(0.1480)FT(0.0675)QS(0.3296)S(0.3296)FS(0.0709)NFFK	0.329	46527	46585	PRC-7194TMT_UPRC_559292A008042_1p_ih10cm_1-5um_PM5_Neo_noFAIMS_30min_TMT_custom_800ng_spR3.46585.46585.4	3	12.571	13.2218	11.7616	12.7674	12.896	12.8772	12.5966	9.99379	11.8233	12.0223	11.6458	13.2875	11.731	11.8689	11.2007	-0.306337	0.692592
A0A6C1DW82	DRE2_1	Electron carrier	n[305]K[432]ASSS[167]TSNLPSFK[432]	3	1176.19	2345.28	782.767	2345.28	782.769	0.000301545	1	154	166	N-term(304.2072),13K(304.2072),1K(304.2072),5S(79.9663)	KAS(0.0207)S(0.0317)S(0.4441)T(0.1194)S(0.3666)NLPS(0.0175)FK	0.444	35910	35950	PRC-7194TMT_UPRC_559292A008042_1p_ih10cm_1-5um_PM5_Neo_noFAIMS_30min_TMT_custom_800ng_spR3.35950.35950.3	3	13.3229	14.0081	13.5972	12.9429	15.3722	15.0379	15.1736	13.5757	13.2672	13.1163	13.618	13.3597	12.6393	12.4171	13.5148	-0.831616	0.290606
A0A6C1DW82	DRE2_1	Electron carrier	n[305]K[432]ASSST[181]SNLPSFK[432]	4	1178.26	2345.28	587.328	2345.28	587.328	0.000146058	1	154	166	N-term(304.2072),13K(304.2072),1K(304.2072),6T(79.9663)	KAS(0.0140)S(0.0213)S(0.1985)T(0.3723)S(0.3723)NLPS(0.0218)FK	0.372	36004	36070	PRC-7194TMT_UPRC_559292A008042_1p_ih10cm_1-5um_PM5_Neo_noFAIMS_30min_TMT_custom_800ng_spR3.36070.36070.4	3	12.0808	12.6332	12.5246	11.5942	14.0411	13.912	13.612	12.1248	11.9307	11.9035	11.9756	12.0631	11.0593	11.0488	11.9726	-1.01182	0.243069
A0A6C1DT11	RPN11_1	Multicatalytic endopeptidase	n[305]K[432]HLS[167]ETADETLENNIVSVLTAGVNSVAIK[432]	4	1427.75	4045.21	1012.31	4045.2	1012.31	0	1	278	306	N-term(304.2072),1K(304.2072),29K(304.2072),4S(79.9663)	KHLS(0.8407)ET(0.0455)ADET(0.0417)LENNIVS(0.0217)VLT(0.0215)AGVNS(0.0289)VAIK	0.84	49176	49213	PRC-7194TMT_UPRC_559292A008042_1p_ih10cm_1-5um_PM5_Neo_noFAIMS_30min_TMT_custom_800ng_spR3.49213.49213.4	3	10.5404	11.05	11.0331	10.4807	10.1292	11.0331	10.9286	10.7052	10.6142	10.2632	10.4271	11.8787	10.659	10.2313	9.70604	-0.0973627	0.86127
A0A6C1DT11	RPN11_1	Multicatalytic endopeptidase	n[305]K[432]HLSET[181]ADETLENNIVSVLTAGVNSVAIK[432]	5	1427.93	4045.21	810.049	4045.2	810.047	0.000283271	1	278	306	N-term(304.2072),1K(304.2072),29K(304.2072),6T(79.9663)	KHLS(0.0460)ET(0.8720)ADET(0.0217)LENNIVS(0.0202)VLT(0.0202)AGVNS(0.0198)VAIK	0.872	49189	49220	PRC-7194TMT_UPRC_559292A008042_1p_ih10cm_1-5um_PM5_Neo_noFAIMS_30min_TMT_custom_800ng_spR3.49220.49220.5	3	8.46427	10.5465	8.78502	9.00396	9.64143	9.91803	9.1379	9.87235	8.54329	8.60916	8.32902	10.5344	9.40022	9.2805	8.38638	-0.0660792	0.937096
A0A6C1E8X1	NDD1_2	Nuclear division defective	n[305]K[432]ILGDVGT[181]PYAK[432]	3;4	1244.304;1245.0648	2253.2976;2253.292	752.1065;564.3303	2253.2961;2253.294	752.106;564.3308	0.00014605841451;0.00011188526674	1	261	272	N-term(304.2072),12K(304.2072),1K(304.2072),8T(79.9663)	KILGDVGT(0.8879)PY(0.1121)AK;KILGDVGT(0.8278)PY(0.1722)AK	0.887;0.827	39648;39683	39676;39713	PRC-7194TMT_UPRC_559292A008042_1p_ih10cm_1-5um_PM5_Neo_noFAIMS_30min_TMT_custom_800ng_spR3.39676.39676.3,PRC-7194TMT_UPRC_559292A008042_1p_ih10cm_1-5um_PM5_Neo_noFAIMS_30min_TMT_custom_800ng_spR3.39713.39713.4	3	13.1218	12.8122	11.6667	11.655	12.0545	12.1196	11.4964	10.9092	12.4373	11.9304	11.132	11.784	10.7302	11.5504	10.8705	-0.80688	0.228061
A0A6C1DWS3	YEF3_1	Translation elongation factor EF-3	n[305]K[432]K[432]LS[167]SAELR	3	1037.89	2023.2	675.408	2023.2	675.408	0.012948	2	1012	1020	N-term(304.2072),1K(304.2072),2K(304.2072),4S(79.9663)	KKLS(0.8041)S(0.1959)AELR	0.804	28400	28434	PRC-7194TMT_UPRC_559292A008042_1p_ih10cm_1-5um_PM5_Neo_noFAIMS_30min_TMT_custom_800ng_spR3.28434.28434.3	3	13.6758	13.9935	13.9357	13.9486	13.4146	14.0659	14.7227	15.0415	13.4097	13.4065	13.4971	14.2652	12.0851	13.0633	13.1006	-0.759197	0.251149
A0A6C1DR35	CDC14_1	Tyrosine-protein phosphatase CDC14	n[305]K[432]K[432]NDIS[167]SASSSR	3	874.337	2271.25	758.089	2271.24	758.089	0.0198037	2	488	499	N-term(304.2072),1K(304.2072),2K(304.2072),6S(79.9663)	KKNDIS(0.8227)S(0.0896)AS(0.0310)S(0.0289)S(0.0278)R	0.822	20085	20141	PRC-7194TMT_UPRC_559292A008042_1p_ih10cm_1-5um_PM5_Neo_noFAIMS_30min_TMT_custom_800ng_spR3.20141.20141.3	3	12.7651	13.9345	13.0318	14.023	13.1223	12.9677	13.2594	13.2081	13.306	13.4227	13.218	14.011	13.3571	13.0894	12.7515	-0.0186654	0.970012
A0A6C1E2U2	COR1_2	Cytochrome b-c1 complex subunit 1, mitochondrial	n[305]K[432]K[432]S[167]SFLGSEVR	3	1112.51	2230.28	744.433	2230.27	744.432	0.00159605	2	240	250	N-term(304.2072),1K(304.2072),2K(304.2072),3S(79.9663)	KKS(0.4800)S(0.4800)FLGS(0.0401)EVR	0.48	32393	32459	PRC-7194TMT_UPRC_559292A008042_1p_ih10cm_1-5um_PM5_Neo_noFAIMS_30min_TMT_custom_800ng_spR3.32459.32459.3	3	13.354	14.5505	13.3575	13.7976	12.4978	14.0286	14.2879	14.1491	13.61	13.5071	12.8638	14.546	12.425	13.0703	12.9655	-0.539902	0.363658
A0A6C1DYU5	GRS66_004200	Uncharacterized protein	n[305]K[432]K[432]S[167]SISNTSDHDGANR	3	845.676	2707.41	903.478	2707.41	903.479	0.00158421	2	6	21	N-term(304.2072),1K(304.2072),2K(304.2072),3S(79.9663)	KKS(0.2443)S(0.2443)IS(0.1704)NT(0.1704)S(0.1704)DHDGANR	0.244	18649	18756	PRC-7194TMT_UPRC_559292A008042_1p_ih10cm_1-5um_PM5_Neo_noFAIMS_30min_TMT_custom_800ng_spR3.18756.18756.3	3	12.6951	12.79	11.9115	12.176	11.903	11.6287	11.7277	12.1293	12.6439	13.1864	12.9566	12.5336	12.2688	12.8863	12.2912	0.308134	0.488755
A0A6C1DTL3	AIM21	Altered inheritance of mitochondria protein 21	n[305]K[432]K[432]SPT[181]SVQEGK[432]	4	953.678	2484.45	622.121	2484.45	622.119	0.000149217	2	117	127	N-term(304.2072),11K(304.2072),1K(304.2072),2K(304.2072),5T(79.9663)	KKS(0.1922)PT(0.7063)S(0.1015)VQEGK	0.706	23891	23963	PRC-7194TMT_UPRC_559292A008042_1p_ih10cm_1-5um_PM5_Neo_noFAIMS_30min_TMT_custom_800ng_spR3.23963.23963.4	3	13.3616	14.8307	12.9306	13.7138	14.9715	15.0252	14.3057	12.6295	13.6993	13.1962	12.8525	14.3829	12.1022	12.3013	10.959	-1.34685	0.234077
A0A6C1DYU5	GRS66_004200	Uncharacterized protein	n[305]K[432]K[432]SSIS[167]NTSDHDGANR	3	841.391	2708.41	903.811	2708.41	903.811	0.000700648	2	6	21	N-term(304.2072),1K(304.2072),2K(304.2072),6S(79.9663)	KKS(0.0568)S(0.0568)IS(0.6648)NT(0.1107)S(0.1107)DHDGANR	0.664	18487	18551	PRC-7194TMT_UPRC_559292A008042_1p_ih10cm_1-5um_PM5_Neo_noFAIMS_30min_TMT_custom_800ng_spR3.18551.18551.3	3	14.2545	14.7743	13.6041	14.3	13.2612	13.1173	13.1674	12.3236	13.3025	14.3021	13.5397	14.3311	13.0794	13.9614	12.3207	-0.194252	0.770118
A0A6C1DYU5	GRS66_004200	Uncharacterized protein	n[305]K[432]K[432]SSISNT[181]SDHDGANR	4;5	841.1791;845.7361	2709.412;2708.4038	678.3603;542.688	2709.4102;2708.4058	678.3598;542.6884	3.386822551e-05;0.00073361813641	2	6	21	N-term(304.2072),1K(304.2072),2K(304.2072),8T(79.9663)	KKS(0.0260)S(0.0260)IS(0.0308)NT(0.8382)S(0.0791)DHDGANR;KKS(0.0643)S(0.0874)IS(0.0730)NT(0.3876)S(0.3876)DHDGANR	0.838;0.387	18459;18704	18538;18760	PRC-7194TMT_UPRC_559292A008042_1p_ih10cm_1-5um_PM5_Neo_noFAIMS_30min_TMT_custom_800ng_spR3.18538.18538.4,PRC-7194TMT_UPRC_559292A008042_1p_ih10cm_1-5um_PM5_Neo_noFAIMS_30min_TMT_custom_800ng_spR3.18760.18760.5	3	16.2353	16.722	14.3487	16.239	15.1242	14.4286	15.3571	13.6992	15.4612	16.2924	15.3457	16.2508	14.8372	15.6279	13.1805	-0.342371	0.71978
A0A6C1DVM4	TPK3_1	cAMP-dependent protein kinase	n[305]K[432]LS[167]ITAK[432]	3;2;2	1153.8746;1155.4155;1159.1057	1752.0769;1752.0774;1752.0684	585.0329;877.046;877.0415	1752.0737;1752.0763;1752.075	585.0318;877.0454;877.0448	0.00139898645512;0.0003998565001;0.02743382594417	1	13	19	N-term(304.2072),1K(304.2072),3S(79.9663),7K(304.2072)	KLS(0.6971)IT(0.3029)AK;KLS(0.8723)IT(0.1277)AK;KLS(0.7854)IT(0.2146)AK	0.697;0.872;0.785	34725;34819;35022	34778;34861;35063	PRC-7194TMT_UPRC_559292A008042_1p_ih10cm_1-5um_PM5_Neo_noFAIMS_30min_TMT_custom_800ng_spR3.34778.34778.3,PRC-7194TMT_UPRC_559292A008042_1p_ih10cm_1-5um_PM5_Neo_noFAIMS_30min_TMT_custom_800ng_spR3.34861.34861.2,PRC-7194TMT_UPRC_559292A008042_1p_ih10cm_1-5um_PM5_Neo_noFAIMS_30min_TMT_custom_800ng_spR3.35063.35063.2	3	14.6871	15.2719	12.2019	13.6983	15.4037	13.3389	15.1494	14.9392	14.089	14.221	13.6038	15.2147	12.6169	13.7607	12.9526	-0.67034	0.458409
A0A6C1E4A8	GIN4_2	non-specific serine/threonine protein kinase	n[305]K[432]LSTIVNQSS[167]PTPSSR	3	1123.92	2389.29	797.438	2389.29	797.436	3.386822551e-05	1	451	466	N-term(304.2072),10S(79.9663),1K(304.2072)	KLS(0.0372)T(0.0412)IVNQS(0.0617)S(0.7997)PT(0.0183)PS(0.0214)S(0.0206)R	0.799	33062	33109	PRC-7194TMT_UPRC_559292A008042_1p_ih10cm_1-5um_PM5_Neo_noFAIMS_30min_TMT_custom_800ng_spR3.33109.33109.3	3	12.5571	13.1122	13.3289	13.1855	12.6936	12.4397	12.8597	14.4374	12.5001	13.333	13.2572	13.2256	13.2586	13.172	12.8682	0.111592	0.831449
A0A6C1E5E0	GTT3_2	Glutathione transferase	n[305]K[432]NFNLLDFSADHDS[167]SVSALTK[432]	4	1356.16	3301.73	826.44	3301.73	826.439	2.901473223e-05	1	124	144	N-term(304.2072),14S(79.9663),1K(304.2072),21K(304.2072)	KNFNLLDFS(0.0215)ADHDS(0.7418)S(0.1754)VS(0.0395)ALT(0.0217)K	0.741	45663	45739	PRC-7194TMT_UPRC_559292A008042_1p_ih10cm_1-5um_PM5_Neo_noFAIMS_30min_TMT_custom_800ng_spR3.45739.45739.4	3	14.5474	14.8541	14.6598	14.9223	13.3097	12.8428	14.1705	13.4972	13.6863	14.4193	13.9997	15.0575	13.5452	13.5811	13.5766	-0.138923	0.824876
A0A6C1EIJ4	ULP1_2	Smt3-specific protease	n[305]K[432]NTY[243]SPLFSPISTYR	3	1335.4	2461.29	821.438	2461.29	821.438	6.778856746e-05	1	17	31	N-term(304.2072),1K(304.2072),4Y(79.9663)	KNT(0.0687)Y(0.6354)S(0.1887)PLFS(0.0275)PIS(0.0247)T(0.0241)Y(0.0309)R	0.635	44496	44546	PRC-7194TMT_UPRC_559292A008042_1p_ih10cm_1-5um_PM5_Neo_noFAIMS_30min_TMT_custom_800ng_spR3.44546.44546.3	3	12.6284	13.1096	12.8303	12.6964	13.0547	12.4377	13.1939	12.7793	11.8451	12.9442	12.2923	12.6938	12.3456	12.2902	12.6352	-0.300561	0.375297
A0A6C1DW24	SPA2_1	Component of the polarisome	n[305]K[432]PSGT[181]GLFSLM[147]IDSSIAK[432]	4;4	1369.0668;1370.5891	2859.5725;2859.567	715.9004;715.899	2859.5642;2859.564	715.8983;715.8983	2.175828719e-05;0.00117889677346	1	616	633	N-term(304.2072),11M(15.9949),18K(304.2072),1K(304.2072),5T(79.9663)	KPS(0.3304)GT(0.5471)GLFS(0.0346)LMIDS(0.0447)S(0.0432)IAK;KPS(0.0967)GT(0.8041)GLFS(0.0386)LMIDS(0.0312)S(0.0294)IAK	0.547;0.804	46395;46451	46456;46537	PRC-7194TMT_UPRC_559292A008042_1p_ih10cm_1-5um_PM5_Neo_noFAIMS_30min_TMT_custom_800ng_spR3.46456.46456.4,PRC-7194TMT_UPRC_559292A008042_1p_ih10cm_1-5um_PM5_Neo_noFAIMS_30min_TMT_custom_800ng_spR3.46537.46537.4	3	11.5754	12.3183	10.7189	11.5351	11.3857	11.0194	11.4333	10.2799	10.9783	11.329	10.9207	11.9526	9.81497	10.9434	9.68981	-0.593041	0.336369
A0A6C1ED82	SPA2_2	Component of the polarisome	n[305]K[432]PSGT[181]GLFSLM[147]IDSSTVK[432]	4	1357.87	2875.56	719.897	2875.56	719.898	3.386822551e-05	1	614	631	N-term(304.2072),11M(15.9949),18K(304.2072),1K(304.2072),5T(79.9663)	KPS(0.3166)GT(0.5122)GLFS(0.0528)LMIDS(0.0450)S(0.0390)T(0.0344)VK	0.512	45791	45831	PRC-7194TMT_UPRC_559292A008042_1p_ih10cm_1-5um_PM5_Neo_noFAIMS_30min_TMT_custom_800ng_spR3.45831.45831.4	3	12.8284	13.3657	12.4281	12.9762	12.5528	12.5242	12.8486	12.631	12.5984	12.6342	12.4836	13.1415	11.3607	12.3003	11.9801	-0.485525	0.275231
A0A6C1DW24	SPA2_1	Component of the polarisome	n[305]K[432]PSGTGLFS[167]LM[147]IDSSIAK[432]	3	1369.82	2860.56	954.529	2860.57	954.53	0.00103911	1	616	633	N-term(304.2072),11M(15.9949),18K(304.2072),1K(304.2072),9S(79.9663)	KPS(0.2271)GT(0.2271)GLFS(0.5003)LMIDS(0.0232)S(0.0223)IAK	0.5	46423	46497	PRC-7194TMT_UPRC_559292A008042_1p_ih10cm_1-5um_PM5_Neo_noFAIMS_30min_TMT_custom_800ng_spR3.46497.46497.3	3	12.2832	12.7777	11.2938	12.3943	12.1646	12.1319	12.249	11.5198	12.5278	12.1581	11.8435	12.8599	11.574	11.8156	11.3185	-0.267688	0.566813
A0A6C1DSD9	PIB2_1	Zn finger protein	n[305]K[432]PSLEFLPQPAS[167]STNLNFNSNK[432]	4	1353.41	3426.83	857.715	3426.83	857.716	2.281230039e-05	1	298	319	N-term(304.2072),12S(79.9663),1K(304.2072),22K(304.2072)	KPS(0.0129)LEFLPQPAS(0.3237)S(0.3237)T(0.3237)NLNFNS(0.0162)NK	0.323	45504	45586	PRC-7194TMT_UPRC_559292A008042_1p_ih10cm_1-5um_PM5_Neo_noFAIMS_30min_TMT_custom_800ng_spR3.45586.45586.4	3	12.4586	12.7139	13.6206	12.847	13.1534	13.1476	13.6782	13.516	12.5826	12.4875	12.7636	12.1815	11.979	12.2317	13.4061	-0.508153	0.305893
A0A6C1DSD9	PIB2_1	Zn finger protein	n[305]K[432]PSLEFLPQPASS[167]TNLNFNSNK[432]	4	1352.31	3425.83	857.465	3425.83	857.465	2.175828719e-05	1	298	319	N-term(304.2072),13S(79.9663),1K(304.2072),22K(304.2072)	KPS(0.0154)LEFLPQPAS(0.1731)S(0.3973)T(0.3973)NLNFNS(0.0169)NK	0.397	45438	45522	PRC-7194TMT_UPRC_559292A008042_1p_ih10cm_1-5um_PM5_Neo_noFAIMS_30min_TMT_custom_800ng_spR3.45522.45522.4	3	13.5002	14.3104	13.9429	13.9074	14.8093	13.4139	14.2951	12.9335	13.1502	13.8352	13.275	13.5971	12.9666	12.6772	13.4435	-0.617921	0.240648
A0A6C1DN83	GPD1_1	Glycerol-3-phosphate dehydrogenase [NAD(+)]	n[305]K[432]RSSS[167]SVSLK[432]	4;3	978.1425;978.2009	2070.2014;2070.205	518.5576;691.0756	2070.201;2070.2021	518.5575;691.0746	0.00218672604856;0.00028327051547	2	20	29	N-term(304.2072),10K(304.2072),1K(304.2072),5S(79.9663)	KRS(0.0537)S(0.0506)S(0.8102)S(0.0377)VS(0.0478)LK;KRS(0.0515)S(0.0515)S(0.5804)S(0.0947)VS(0.2218)LK	0.81;0.58	25135;25135	25189;25191	PRC-7194TMT_UPRC_559292A008042_1p_ih10cm_1-5um_PM5_Neo_noFAIMS_30min_TMT_custom_800ng_spR3.25189.25189.4,PRC-7194TMT_UPRC_559292A008042_1p_ih10cm_1-5um_PM5_Neo_noFAIMS_30min_TMT_custom_800ng_spR3.25191.25191.3	3	15.1257	15.4819	15.1323	14.8604	13.4018	14.5589	14.7009	13.8182	14.3652	14.5549	13.9352	15.318	14.104	14.4593	13.5349	-0.329724	0.565527
A0A6C1DV54	POL32_1	DNA polymerase delta subunit pol32	n[305]K[432]S[167]SPVAK[432]R	3	860.002	1864.11	622.379	1864.11	622.377	0.00972687	2	311	318	N-term(304.2072),1K(304.2072),2S(79.9663),7K(304.2072)	KS(0.5000)S(0.5000)PVAKR	0.5	19398	19454	PRC-7194TMT_UPRC_559292A008042_1p_ih10cm_1-5um_PM5_Neo_noFAIMS_30min_TMT_custom_800ng_spR3.19454.19454.3	3	12.8778	13.8671	12.9882	13.4863	13.8354	13.6075	14.1077	12.7523	13.4443	12.6831	12.7568	13.954	12.3271	12.4756	12.5299	-0.55631	0.306306
A0A6C1EBS6	AVT3_2	Neutral amino acid transporter	n[305]K[432]SS[167]GTAGGLLK[432]	3	1145.59	2010.18	671.066	2010.17	671.064	0.000125311	1	64	74	N-term(304.2072),11K(304.2072),1K(304.2072),3S(79.9663)	KS(0.0908)S(0.6500)GT(0.2592)AGGLLK	0.65	34274	34324	PRC-7194TMT_UPRC_559292A008042_1p_ih10cm_1-5um_PM5_Neo_noFAIMS_30min_TMT_custom_800ng_spR3.34324.34324.3	3	15.2098	NA	NA	NA	16.221	14.5295	15.1054	14.0444	14.7791	14.96	14.0312	15.7877	NA	13.6917	13.279	-1.00215	0.263913
A0A6C1EDD3	GRS66_009933	Uncharacterized protein	n[305]K[432]SS[167]SLTQSSFSNFFK[432]	3	1362.69	2687.41	896.811	2687.4	896.808	0.00222738	1	140	154	N-term(304.2072),15K(304.2072),1K(304.2072),3S(79.9663)	KS(0.0201)S(0.2401)S(0.1226)LT(0.1494)QS(0.2095)S(0.2095)FS(0.0488)NFFK	0.24	46040	46102	PRC-7194TMT_UPRC_559292A008042_1p_ih10cm_1-5um_PM5_Neo_noFAIMS_30min_TMT_custom_800ng_spR3.46102.46102.3	3	15.0251	15.1389	14.0086	14.8941	14.359	15.1177	14.8918	13.0324	14.7466	14.4155	14.0471	15.4701	13.8999	14.4205	12.8736	-0.420741	0.535911
A0A6C1DVN5	AVT3_1	Neutral amino acid transporter	n[305]K[432]SSGT[181]TGGLLK[432]	3;4	971.6848;1134.4847	2041.1906;2040.1794	681.4041;511.0521	2041.1832;2040.1783	681.4017;511.0519	0.00154587902863;0.00010693825589	1	57	67	N-term(304.2072),11K(304.2072),1K(304.2072),5T(79.9663)	KS(0.0937)S(0.2394)GT(0.6284)T(0.0385)GGLLK;KS(0.1448)S(0.2706)GT(0.3805)T(0.2041)GGLLK	0.628;0.38	23358;33659	23409;33703	PRC-7194TMT_UPRC_559292A007442_1p_ih10cm_1-5um_PM5_NeoLumos_noFAIMS_30min_TMT_custom_spR3.23409.23409.3,PRC-7194TMT_UPRC_559292A008042_1p_ih10cm_1-5um_PM5_Neo_noFAIMS_30min_TMT_custom_800ng_spR3.33703.33703.4	3	12.6263	13.1718	11.6	12.8259	13.0099	12.2181	12.5145	11.7159	12.3196	12.7544	11.2583	13.1265	10.9761	11.6885	11.4752	-0.770719	0.247017
A0A6C1DVN5	AVT3_1	Neutral amino acid transporter	n[305]K[432]SSGTT[181]GGLLK[432]	3	1132.32	2041.18	681.402	2041.18	681.401	0.000159208	1	57	67	N-term(304.2072),11K(304.2072),1K(304.2072),6T(79.9663)	KS(0.2192)S(0.2192)GT(0.0670)T(0.4946)GGLLK	0.494	33533	33581	PRC-7194TMT_UPRC_559292A008042_1p_ih10cm_1-5um_PM5_Neo_noFAIMS_30min_TMT_custom_800ng_spR3.33581.33581.3	3	14.3512	14.9334	13.7507	NA	15.3343	13.7511	14.4035	13.3827	13.8519	14.1811	13.4308	14.9393	13.0449	13.5276	13.0238	-0.659944	0.287559
A0A6C1DZL5	VAC7_1	Vacuolar inheritance and morphology protein	n[305]K[432]SSLLVASNPAFAS[167]DVELSK[432]	4;3	1343.7476;1344.6451	3054.685;3054.693	764.6785;1019.2383	3054.6843;3054.6904	764.6784;1019.2374	2.175828719e-05;0.00014605841451	1	151	170	N-term(304.2072),14S(79.9663),1K(304.2072),20K(304.2072)	KS(0.0239)S(0.0239)LLVAS(0.0257)NPAFAS(0.9014)DVELS(0.0251)K;KS(0.0322)S(0.0322)LLVAS(0.0452)NPAFAS(0.8576)DVELS(0.0328)K	0.901;0.857	44965;45016	45021;45076	PRC-7194TMT_UPRC_559292A008042_1p_ih10cm_1-5um_PM5_Neo_noFAIMS_30min_TMT_custom_800ng_spR3.45021.45021.4,PRC-7194TMT_UPRC_559292A008042_1p_ih10cm_1-5um_PM5_Neo_noFAIMS_30min_TMT_custom_800ng_spR3.45076.45076.3	3	12.7511	12.7559	12.1999	12.1578	12.5661	12.5385	12.2539	11.7419	12.3617	12.1019	11.5375	12.1708	11.4402	11.2287	11.8422	-0.699006	0.147099
A0A6C1EI40	HHO1_2	Histone H1	n[305]K[432]SSPT[181]AASASAAAK[432]K[432]	4	972.806	2671.54	668.893	2671.54	668.893	0.000146058	2	169	183	N-term(304.2072),14K(304.2072),15K(304.2072),1K(304.2072),5T(79.9663)	KS(0.1680)S(0.1170)PT(0.4669)AAS(0.1715)AS(0.0765)AAAKK	0.466	24846	24918	PRC-7194TMT_UPRC_559292A008042_1p_ih10cm_1-5um_PM5_Neo_noFAIMS_30min_TMT_custom_800ng_spR3.24918.24918.4	3	12.9585	14.6702	13.1233	13.3343	13.8156	13.8557	14.014	12.5838	13.2609	13.3572	11.6758	13.494	12.1712	12.4449	11.4547	-1.24924	0.180754
A0A6C1EDD3	GRS66_009933	Uncharacterized protein	n[305]K[432]SSS[167]LTQSSFSNFFK[432]	4	1362.55	2688.41	673.11	2688.41	673.109	0.00010054	1	140	154	N-term(304.2072),15K(304.2072),1K(304.2072),4S(79.9663)	KS(0.0181)S(0.0680)S(0.2948)LT(0.1680)QS(0.1934)S(0.1546)FS(0.1030)NFFK	0.294	46006	46094	PRC-7194TMT_UPRC_559292A008042_1p_ih10cm_1-5um_PM5_Neo_noFAIMS_30min_TMT_custom_800ng_spR3.46094.46094.4	3	14.393	14.4966	13.349	14.0179	13.7143	14.3906	14.3526	12.5876	13.921	13.8046	13.3241	14.7919	13.1938	13.5673	12.9086	-0.345598	0.555064
A0A6C1EE56	VRP1_2	Verprolin	n[305]K[432]T[181]SNISPPMGAAPPLSSVALSSSAK[432]	4	1316.1	3390.86	848.722	3390.85	848.72	2.281230039e-05	1	209	233	N-term(304.2072),1K(304.2072),25K(304.2072),2T(79.9663)	KT(0.3602)S(0.3602)NIS(0.1926)PPMGAAPPLS(0.0194)S(0.0194)VALS(0.0169)S(0.0158)S(0.0153)AK	0.36	43481	43537	PRC-7194TMT_UPRC_559292A008042_1p_ih10cm_1-5um_PM5_Neo_noFAIMS_30min_TMT_custom_800ng_spR3.43537.43537.4	3	12.2396	12.0564	11.7763	10.9068	11.9997	11.5475	11.6147	10.8369	11.1917	11.355	10.5682	11.9189	10.3405	10.8952	10.9429	-0.619341	0.24551
A0A6C1DWU2	PUF3_1	Pumilio homology domain family member 3	n[305]K[432]TALS[167]VGTAPPFSTNSK[432]	3	1242.71	2698.5	900.507	2698.49	900.505	3.944617569e-05	1	82	98	N-term(304.2072),17K(304.2072),1K(304.2072),5S(79.9663)	KT(0.0678)ALS(0.7013)VGT(0.1662)APPFS(0.0226)T(0.0221)NS(0.0201)K	0.701	39544	39591	PRC-7194TMT_UPRC_559292A008042_1p_ih10cm_1-5um_PM5_Neo_noFAIMS_30min_TMT_custom_800ng_spR3.39591.39591.3	3	12.6651	13.4048	11.3896	13.4722	13.3638	12.614	13.2887	12.1063	11.6401	12.5667	12.1774	13.6463	11.6659	12.1414	12.0433	-0.316294	0.642885
A0A6C1DWU2	PUF3_1	Pumilio homology domain family member 3	n[305]K[432]TALSVGT[181]APPFSTNSK[432]	4	1243.88	2698.5	675.632	2698.49	675.631	2.281230039e-05	1	82	98	N-term(304.2072),17K(304.2072),1K(304.2072),8T(79.9663)	KT(0.0384)ALS(0.2373)VGT(0.6342)APPFS(0.0376)T(0.0313)NS(0.0213)K	0.634	39617	39656	PRC-7194TMT_UPRC_559292A008042_1p_ih10cm_1-5um_PM5_Neo_noFAIMS_30min_TMT_custom_800ng_spR3.39656.39656.4	3	12.465	13.2972	12.1457	13.2364	13.5547	12.5435	12.8698	11.0987	11.9759	12.2805	11.6526	13.2894	11.2104	12.1479	11.3333	-0.620034	0.335401
A0A6C1DYF3	NUP2	Nucleoporin nup2	n[305]K[432]TETNAK[432]PFSFSSATST[181]TEQTK[432]	4;5	1184.3655;1184.4462	3687.9648;3687.9724	922.9985;738.6018	3687.9578;3687.96	922.9967;738.5993	0.00027056492364;9.622220916e-05	2	239	260	N-term(304.2072),17T(79.9663),1K(304.2072),22K(304.2072),7K(304.2072)	KT(0.0332)ET(0.0357)NAKPFS(0.0254)FS(0.1105)S(0.0371)AT(0.0576)S(0.0576)T(0.6118)T(0.0202)EQT(0.0111)K;KT(0.0151)ET(0.0156)NAKPFS(0.0272)FS(0.0214)S(0.0171)AT(0.0603)S(0.0603)T(0.3859)T(0.3859)EQT(0.0111)K	0.611;0.385	36364;36364	36422;36428	PRC-7194TMT_UPRC_559292A008042_1p_ih10cm_1-5um_PM5_Neo_noFAIMS_30min_TMT_custom_800ng_spR3.36422.36422.4,PRC-7194TMT_UPRC_559292A008042_1p_ih10cm_1-5um_PM5_Neo_noFAIMS_30min_TMT_custom_800ng_spR3.36428.36428.5	3	12.6396	13.9034	12.8862	12.7871	12.9356	13.1412	13.0606	11.9282	12.3624	12.6131	12.0482	13.1272	11.7188	12.3026	11.4816	-0.690066	0.243069
A0A6C1E5G3	PKH3_2	non-specific serine/threonine protein kinase	n[305]K[432]TIAGS[167]PK[432]	3	1003.04	1793.06	598.694	1793.06	598.695	0.00120893	1	811	818	N-term(304.2072),1K(304.2072),6S(79.9663),8K(304.2072)	KT(0.3060)IAGS(0.6940)PK	0.694	26498	26559	PRC-7194TMT_UPRC_559292A008042_1p_ih10cm_1-5um_PM5_Neo_noFAIMS_30min_TMT_custom_800ng_spR3.26559.26559.3	3	13.4705	14.5509	13.2626	14.0522	14.765	13.8065	14.1346	13.4256	14.1031	13.7651	12.9655	14.3738	11.8717	12.8164	12.2134	-1.08548	0.216157
A0A6C1EDY3	TAF4_3	Transcription initiation factor TFIID subunit 4	n[305]K[432]TS[167]SSPVGLALPK[432]	3	1238.23	2275.33	759.452	2275.33	759.451	0.00345273	1	95	107	N-term(304.2072),13K(304.2072),1K(304.2072),3S(79.9663)	KT(0.0672)S(0.6258)S(0.1535)S(0.1535)PVGLALPK	0.625	39267	39346	PRC-7194TMT_UPRC_559292A008042_1p_ih10cm_1-5um_PM5_Neo_noFAIMS_30min_TMT_custom_800ng_spR3.39346.39346.3	3	11.5708	12.3275	11.1506	12.1172	12.4149	11.7739	12.2845	11.739	11.3335	11.7285	11.4307	12.3316	10.3554	11.2686	11.5369	-0.459384	0.359384
A0A6C1EDY3	TAF4_3	Transcription initiation factor TFIID subunit 4	n[305]K[432]TSSS[167]PVGLALPK[432]	3;4	1235.8373;1236.9058	2276.3398;2277.3372	759.7872;570.3416	2276.335;2277.335	759.7856;570.341	0.00016130059214;2.901473223e-05	1	95	107	N-term(304.2072),13K(304.2072),1K(304.2072),5S(79.9663)	KT(0.0403)S(0.0414)S(0.0813)S(0.8369)PVGLALPK;KT(0.0336)S(0.0350)S(0.0495)S(0.8818)PVGLALPK	0.836;0.881	39173;39213	39217;39279	PRC-7194TMT_UPRC_559292A008042_1p_ih10cm_1-5um_PM5_Neo_noFAIMS_30min_TMT_custom_800ng_spR3.39217.39217.3,PRC-7194TMT_UPRC_559292A008042_1p_ih10cm_1-5um_PM5_Neo_noFAIMS_30min_TMT_custom_800ng_spR3.39279.39279.4	3	12.8252	13.1826	12.4237	12.876	13.0899	12.8745	13.3737	12.7782	12.4325	12.5444	11.9304	13.463	11.6961	12.325	12.1549	-0.526197	0.273702
A0A6C1DUW0	NET1_1	Nucleolar protein net1	n[305]K[432]VRPS[167]LSSLSDLVSR	3;4;3;3;3;3;3;3;3;3;4;3;4;2;4;3;4	1131.218;1133.661;1139.6909;1143.7919;1296.8357;1322.059;1402.6775;1270.1061;1271.1534;1293.0746;1293.7826;1293.8804;1294.6162;1296.669;1305.8799;1306.1965;1306.208	2332.3271;2331.3271;2330.3179;2331.322;2331.3232;2331.3218;2331.3289;2331.32;2330.3035;2331.3184;2331.32;2332.3252;2331.3188;2332.3232;2330.3135;2331.321;2331.3196	778.4496;583.8391;777.7799;778.1146;778.115;778.1145;778.1169;778.1139;777.7751;778.1134;583.8373;778.449;583.837;1167.1689;583.5857;778.1143;583.8372	2332.3198;2331.316;2330.3105;2331.3174;2331.3164;2331.317;2331.3157;2331.3179;2330.314;2331.3174;2331.3174;2332.3196;2331.3174;2332.3203;2330.3145;2331.3174;2331.3171	778.4472;583.8363;777.7774;778.1131;778.1127;778.1129;778.1125;778.1132;777.7786;778.1131;583.8366;778.4471;583.8366;1167.1674;583.5859;778.1131;583.8366	6.778856746e-05;0.00052220255021;0.00429629716939;9.622220916e-05;0.00253598229689;0.00034486326172;0.00536491606596;0.00201269738722;0.00072146618341;3.386822551e-05;3.386822551e-05;2.281230039e-05;3.386822551e-05;0.00012531086734;0.00013796056231;2.281230039e-05;0.00012918536665	2	1045	1059	N-term(304.2072),1K(304.2072),5S(79.9663)	KVRPS(0.8097)LS(0.0386)S(0.0598)LS(0.0461)DLVS(0.0458)R;KVRPS(0.8733)LS(0.0353)S(0.0316)LS(0.0282)DLVS(0.0317)R;KVRPS(0.8177)LS(0.0337)S(0.0294)LS(0.0265)DLVS(0.0927)R;KVRPS(0.6488)LS(0.0888)S(0.0888)LS(0.0529)DLVS(0.1208)R;KVRPS(0.8606)LS(0.0337)S(0.0337)LS(0.0337)DLVS(0.0382)R;KVRPS(0.8424)LS(0.0519)S(0.0519)LS(0.0302)DLVS(0.0237)R;KVRPS(0.8284)LS(0.0272)S(0.0262)LS(0.0259)DLVS(0.0923)R;KVRPS(0.3999)LS(0.0611)S(0.2039)LS(0.3026)DLVS(0.0325)R;KVRPS(0.5120)LS(0.1175)S(0.0753)LS(0.2689)DLVS(0.0263)R;KVRPS(0.8659)LS(0.0329)S(0.0298)LS(0.0318)DLVS(0.0396)R;KVRPS(0.7295)LS(0.1238)S(0.0672)LS(0.0367)DLVS(0.0427)R;KVRPS(0.8866)LS(0.0270)S(0.0261)LS(0.0263)DLVS(0.0339)R;KVRPS(0.5019)LS(0.3390)S(0.1039)LS(0.0342)DLVS(0.0210)R;KVRPS(0.8046)LS(0.0689)S(0.0579)LS(0.0386)DLVS(0.0300)R;KVRPS(0.8552)LS(0.0354)S(0.0295)LS(0.0364)DLVS(0.0436)R;KVRPS(0.8501)LS(0.0322)S(0.0287)LS(0.0352)DLVS(0.0537)R;KVRPS(0.6007)LS(0.1850)S(0.1101)LS(0.0682)DLVS(0.0360)R	0.809;0.873;0.817;0.648;0.86;0.842;0.828;0.399;0.512;0.865;0.729;0.886;0.501;0.804;0.855;0.85;0.6	30210;30328;30549;30773;37256;38282;41543;41008;41031;42300;42341;42341;42363;42484;42931;42968;42968	30263;30370;30642;30822;37298;38317;41565;41070;41128;42344;42382;42388;42427;42530;43000;43015;43016	PRC-7194TMT_UPRC_559292A007442_1p_ih10cm_1-5um_PM5_NeoLumos_noFAIMS_30min_TMT_custom_spR3.30263.30263.3,PRC-7194TMT_UPRC_559292A007442_1p_ih10cm_1-5um_PM5_NeoLumos_noFAIMS_30min_TMT_custom_spR3.30370.30370.4,PRC-7194TMT_UPRC_559292A007442_1p_ih10cm_1-5um_PM5_NeoLumos_noFAIMS_30min_TMT_custom_spR3.30642.30642.3,PRC-7194TMT_UPRC_559292A007442_1p_ih10cm_1-5um_PM5_NeoLumos_noFAIMS_30min_TMT_custom_spR3.30822.30822.3,PRC-7194TMT_UPRC_559292A007442_1p_ih10cm_1-5um_PM5_NeoLumos_noFAIMS_30min_TMT_custom_spR3.37298.37298.3,PRC-7194TMT_UPRC_559292A007442_1p_ih10cm_1-5um_PM5_NeoLumos_noFAIMS_30min_TMT_custom_spR3.38317.38317.3,PRC-7194TMT_UPRC_559292A007442_1p_ih10cm_1-5um_PM5_NeoLumos_noFAIMS_30min_TMT_custom_spR3.41565.41565.3,PRC-7194TMT_UPRC_559292A008042_1p_ih10cm_1-5um_PM5_Neo_noFAIMS_30min_TMT_custom_800ng_spR3.41070.41070.3,PRC-7194TMT_UPRC_559292A008042_1p_ih10cm_1-5um_PM5_Neo_noFAIMS_30min_TMT_custom_800ng_spR3.41128.41128.3,PRC-7194TMT_UPRC_559292A008042_1p_ih10cm_1-5um_PM5_Neo_noFAIMS_30min_TMT_custom_800ng_spR3.42344.42344.3,PRC-7194TMT_UPRC_559292A008042_1p_ih10cm_1-5um_PM5_Neo_noFAIMS_30min_TMT_custom_800ng_spR3.42382.42382.4,PRC-7194TMT_UPRC_559292A008042_1p_ih10cm_1-5um_PM5_Neo_noFAIMS_30min_TMT_custom_800ng_spR3.42388.42388.3,PRC-7194TMT_UPRC_559292A008042_1p_ih10cm_1-5um_PM5_Neo_noFAIMS_30min_TMT_custom_800ng_spR3.42427.42427.4,PRC-7194TMT_UPRC_559292A008042_1p_ih10cm_1-5um_PM5_Neo_noFAIMS_30min_TMT_custom_800ng_spR3.42530.42530.2,PRC-7194TMT_UPRC_559292A008042_1p_ih10cm_1-5um_PM5_Neo_noFAIMS_30min_TMT_custom_800ng_spR3.43000.43000.4,PRC-7194TMT_UPRC_559292A008042_1p_ih10cm_1-5um_PM5_Neo_noFAIMS_30min_TMT_custom_800ng_spR3.43015.43015.3,PRC-7194TMT_UPRC_559292A008042_1p_ih10cm_1-5um_PM5_Neo_noFAIMS_30min_TMT_custom_800ng_spR3.43016.43016.4	3	13.8503	13.6344	12.0684	13.6856	11.3905	12.4487	12.7271	11.5602	12.9919	13.6895	12.7438	13.4125	12.7653	13.3538	13.2404	0.298504	0.684033
A0A6C1DUW0	NET1_1	Nucleolar protein net1	n[305]K[432]VRPSLSSLS[167]DLVSR	4;4	1269.7533;1271.6608	2331.3228;2330.3093	583.838;583.5846	2331.3171;2330.314	583.8366;583.5858	0.00010693825589;0.00020594522681	2	1045	1059	N-term(304.2072),10S(79.9663),1K(304.2072)	KVRPS(0.1517)LS(0.1324)S(0.2155)LS(0.4750)DLVS(0.0254)R;KVRPS(0.2192)LS(0.0700)S(0.1142)LS(0.5790)DLVS(0.0176)R	0.475;0.579	40989;41062	41052;41154	PRC-7194TMT_UPRC_559292A008042_1p_ih10cm_1-5um_PM5_Neo_noFAIMS_30min_TMT_custom_800ng_spR3.41052.41052.4,PRC-7194TMT_UPRC_559292A008042_1p_ih10cm_1-5um_PM5_Neo_noFAIMS_30min_TMT_custom_800ng_spR3.41154.41154.4	3	12.5474	12.723	11.1249	13.0536	10.858	11.675	12.0449	11.1124	11.5998	12.6266	12.8357	12.9905	12.614	12.568	12.1597	0.697031	0.284127
A0A6C1E8H3	GDS1_2	Protein gds1	n[305]K[432]VS[167]SSTSLSAFAAAK[432]	4	1254.57	2446.37	612.6	2446.37	612.599	0.000396634	1	369	383	N-term(304.2072),15K(304.2072),1K(304.2072),3S(79.9663)	KVS(0.3099)S(0.3099)S(0.3099)T(0.0368)S(0.0168)LS(0.0168)AFAAAK	0.309	40140	40205	PRC-7194TMT_UPRC_559292A008042_1p_ih10cm_1-5um_PM5_Neo_noFAIMS_30min_TMT_custom_800ng_spR3.40205.40205.4	3	11.3817	11.7628	10.7485	12.1321	12.0278	11.9032	11.7982	11.6708	11.3124	11.3333	11.3574	12.3038	10.6704	11.1412	10.3056	-0.451431	0.378829
A0A6C1E8H3	GDS1_2	Protein gds1	n[305]K[432]VSS[167]STSLSAFAAAK[432]	4	1253.46	2446.37	612.6	2446.37	612.599	3.944617569e-05	1	369	383	N-term(304.2072),15K(304.2072),1K(304.2072),4S(79.9663)	KVS(0.0255)S(0.8390)S(0.0352)T(0.0258)S(0.0222)LS(0.0524)AFAAAK	0.839	40104	40144	PRC-7194TMT_UPRC_559292A008042_1p_ih10cm_1-5um_PM5_Neo_noFAIMS_30min_TMT_custom_800ng_spR3.40144.40144.4	3	12.3817	12.8472	11.8067	12.5985	12.9103	12.1873	12.3118	12.1461	11.7512	12.2116	11.6546	12.9299	10.5792	11.5499	11.5373	-0.665057	0.252304
A0A6C1DRZ7	JIP4_1	Jip4	n[305]K[432]VSSSS[167]SLRK[432]	4	947.123	2070.2	518.558	2070.2	518.558	0.019847	2	801	810	N-term(304.2072),10K(304.2072),1K(304.2072),6S(79.9663)	KVS(0.0650)S(0.0409)S(0.0288)S(0.4327)S(0.4327)LRK	0.432	23556	23618	PRC-7194TMT_UPRC_559292A008042_1p_ih10cm_1-5um_PM5_Neo_noFAIMS_30min_TMT_custom_800ng_spR3.23618.23618.4	3	13.9918	14.5008	12.8628	12.7556	12.8319	12.8793	13.2674	11.3243	13.4271	13.6349	12.2054	12.5633	12.2413	12.4894	12.4082	-0.766081	0.268655
A0A6C1E8H3	GDS1_2	Protein gds1	n[305]K[432]VSSST[181]SLSAFAAAK[432]	3	1253.1	2446.37	816.465	2446.37	816.463	5.761659358e-05	1	369	383	N-term(304.2072),15K(304.2072),1K(304.2072),6T(79.9663)	KVS(0.0193)S(0.0298)S(0.0361)T(0.5328)S(0.1951)LS(0.1869)AFAAAK	0.532	40085	40126	PRC-7194TMT_UPRC_559292A008042_1p_ih10cm_1-5um_PM5_Neo_noFAIMS_30min_TMT_custom_800ng_spR3.40126.40126.3	3	13.9223	14.4071	12.8771	14.0904	14.3352	13.8092	14.0345	13.6666	13.7708	13.7775	13.8081	14.4856	13.6922	13.6992	13.2261	-0.0868197	0.852392
A0A6C1E4S3	GRS66_006489	Uncharacterized protein	n[305]K[432]VSVGSVGS[167]GK[432]	3	1068.9	1996.15	666.392	1996.15	666.392	3.944617569e-05	1	1269	1279	N-term(304.2072),11K(304.2072),1K(304.2072),9S(79.9663)	KVS(0.1290)VGS(0.3512)VGS(0.5198)GK	0.519	30048	30099	PRC-7194TMT_UPRC_559292A008042_1p_ih10cm_1-5um_PM5_Neo_noFAIMS_30min_TMT_custom_800ng_spR3.30099.30099.3	3	15.064	15.0919	13.6269	14.2362	14.5953	15.0554	14.8293	13.1662	15.0027	15.2296	14.8866	15.2588	14.506	14.9238	14.9671	0.318685	0.568305
A0A6C1DT71	PAN1_1	Actin cytoskeleton-regulatory complex protein PAN1	n[305]K[432]VYSAK[432]NEEQSS[167]FSSPSAK[432]	4	1082.12	3369.8	843.458	3369.8	843.457	0.000386531	2	718	736	N-term(304.2072),12S(79.9663),19K(304.2072),1K(304.2072),6K(304.2072)	KVY(0.0164)S(0.0171)AKNEEQS(0.0214)S(0.3109)FS(0.3109)S(0.3109)PS(0.0123)AK	0.31	30757	30803	PRC-7194TMT_UPRC_559292A008042_1p_ih10cm_1-5um_PM5_Neo_noFAIMS_30min_TMT_custom_800ng_spR3.30803.30803.4	3	12.4556	13.4131	12.545	12.71	13.3898	13.4926	13.2792	12.0832	12.4254	12.4088	12.2965	13.0905	12.3492	11.8536	11.5349	-0.595317	0.275823
A0A6C1E6E2	SRB4_2	Mediator of RNA polymerase II transcription subunit 17	n[305]LALDPNLITLALS[167]SNSNSNLHSPASDESVPR	4;3	1346.4539;1347.0135	3615.8213;3615.8154	904.9626;1206.2791	3615.81;3615.8115	904.9598;1206.2778	0;0	0	19	49	N-term(304.2072),13S(79.9663)	LALDPNLIT(0.0122)LALS(0.3178)S(0.1291)NS(0.1291)NS(0.3101)NLHS(0.0742)PAS(0.0150)DES(0.0125)VPR;LALDPNLIT(0.0093)LALS(0.2265)S(0.2265)NS(0.2265)NS(0.2265)NLHS(0.0673)PAS(0.0094)DES(0.0078)VPR	0.317;0.226	39269;39292	39316;39339	PRC-7194TMT_UPRC_559292A007442_1p_ih10cm_1-5um_PM5_NeoLumos_noFAIMS_30min_TMT_custom_spR3.39316.39316.4,PRC-7194TMT_UPRC_559292A007442_1p_ih10cm_1-5um_PM5_NeoLumos_noFAIMS_30min_TMT_custom_spR3.39339.39339.3	3	11.4819	11.2714	11.4548	11.6332	11.3546	10.7951	10.9345	10.6214	10.3308	11.3058	11.1711	11.455	11.4252	11.6173	11.3876	0.292918	0.296696
A0A6C1E6E2	SRB4_2	Mediator of RNA polymerase II transcription subunit 17	n[305]LALDPNLITLALSS[167]NSNSNLHSPASDESVPR	4;3	1348.479;1402.6299	3614.8264;3617.8262	904.7139;1206.9493	3614.8145;3617.8147	904.7109;1206.9455	0;0	0	19	49	N-term(304.2072),14S(79.9663)	LALDPNLIT(0.0252)LALS(0.0230)S(0.4154)NS(0.4154)NS(0.0249)NLHS(0.0636)PAS(0.0177)DES(0.0147)VPR;LALDPNLIT(0.0121)LALS(0.1058)S(0.2997)NS(0.2997)NS(0.1058)NLHS(0.1519)PAS(0.0141)DES(0.0109)VPR	0.415;0.299	39315;48076	39401;48145	PRC-7194TMT_UPRC_559292A007442_1p_ih10cm_1-5um_PM5_NeoLumos_noFAIMS_30min_TMT_custom_spR3.39401.39401.4,PRC-7194TMT_UPRC_559292A008042_1p_ih10cm_1-5um_PM5_Neo_noFAIMS_30min_TMT_custom_800ng_spR3.48145.48145.3	3	12.0785	11.5229	12.6105	12.3502	11.7013	11.2585	11.8032	12.0331	11.4602	12.0999	11.8535	12.2377	12.254	12.0037	12.1643	0.210806	0.534894
A0A6C1E6E2	SRB4_2	Mediator of RNA polymerase II transcription subunit 17	n[305]LALDPNLITLALSSNSNS[167]NLHSPASDESVPR	4	1402.59	3616.82	905.212	3616.82	905.211	0	0	19	49	N-term(304.2072),18S(79.9663)	LALDPNLIT(0.0164)LALS(0.0672)S(0.0672)NS(0.1282)NS(0.6172)NLHS(0.0761)PAS(0.0147)DES(0.0130)VPR	0.617	48076	48143	PRC-7194TMT_UPRC_559292A008042_1p_ih10cm_1-5um_PM5_Neo_noFAIMS_30min_TMT_custom_800ng_spR3.48143.48143.4	3	12.7196	12.8273	11.873	13.2275	12.8401	11.6323	12.3745	11.9269	12.6029	12.6252	12.307	12.7781	13.1829	12.7241	13.114	0.356262	0.379864
A0A6C1E3K8	GRS66_006352	Rnq1p	n[305]LALLAT[181]VM[147]THSSSSSNSSR	3	1330.33	2349.12	784.049	2349.12	784.048	0.0419709	0	94	112	N-term(304.2072),6T(79.9663),8M(15.9949)	LALLAT(0.1400)VMT(0.1400)HS(0.1400)S(0.1400)S(0.1400)S(0.1400)S(0.1400)NS(0.0102)S(0.0095)R	0.14	44213	44284	PRC-7194TMT_UPRC_559292A008042_1p_ih10cm_1-5um_PM5_Neo_noFAIMS_30min_TMT_custom_800ng_spR3.44284.44284.3	3	10.9342	11.1606	10.7642	11.0496	10.9129	11.591	11.1706	11.2799	11.4019	11.5737	12.1318	11.1274	11.1127	11.4806	11.573	0.30124	0.314916
A0A6C1E3K8	GRS66_006352	Rnq1p	n[305]LALLATVM[147]T[181]HSSSSSNSSR	3	1327.68	2349.13	784.049	2349.12	784.048	0.000146058	0	94	112	N-term(304.2072),8M(15.9949),9T(79.9663)	LALLAT(0.0084)VMT(0.1839)HS(0.1839)S(0.1839)S(0.1839)S(0.1839)S(0.0610)NS(0.0055)S(0.0055)R	0.183	44093	44141	PRC-7194TMT_UPRC_559292A008042_1p_ih10cm_1-5um_PM5_Neo_noFAIMS_30min_TMT_custom_800ng_spR3.44141.44141.3	3	11.4011	11.0292	11.1349	11.8764	11.3182	11.291	11.6095	11.5349	11.2999	11.7224	11.7805	11.2548	11.4348	11.8751	12.253	0.29789	0.352001
A0A6C1E3K8	GRS66_006352	Rnq1p	n[305]LALLATVM[147]THSSSS[167]SNSSR	3	1173.14	2349.14	784.052	2349.13	784.049	0.00121181	0	94	112	N-term(304.2072),14S(79.9663),8M(15.9949)	LALLAT(0.2123)VMT(0.2128)HS(0.0390)S(0.0390)S(0.0390)S(0.2206)S(0.2206)NS(0.0084)S(0.0084)R	0.22	32048	32093	PRC-7194TMT_UPRC_559292A007442_1p_ih10cm_1-5um_PM5_NeoLumos_noFAIMS_30min_TMT_custom_spR3.32093.32093.3	3	9.93499	9.66892	9.63731	9.68306	9.95737	9.73934	10.2377	10.2028	10.671	9.09192	10.0574	9.39059	10.5842	9.84458	10.8244	0.257793	0.566813
A0A6C1E3K8	GRS66_006352	Rnq1p	n[305]LALLATVM[147]THSSSSS[167]NSSR	3	1329.71	2351.13	784.718	2351.13	784.716	0.000205945	0	94	112	N-term(304.2072),15S(79.9663),8M(15.9949)	LALLAT(0.0153)VMT(0.0701)HS(0.0701)S(0.0701)S(0.0701)S(0.0701)S(0.6128)NS(0.0108)S(0.0106)R	0.612	44193	44252	PRC-7194TMT_UPRC_559292A008042_1p_ih10cm_1-5um_PM5_Neo_noFAIMS_30min_TMT_custom_800ng_spR3.44252.44252.3	3	12.0501	11.6433	12.5414	12.2437	11.3977	12.1612	11.4786	12.1165	12.1412	11.9945	12.1776	11.5661	12.1685	12.3335	13.2373	0.319767	0.45688
A0A6C1E349	SIZ1_2	E3 SUMO-protein transferase SIZ2	n[305]LAPPLIANNS[167]IISRSSPPIGASAPLQR	4;4;4	1234.5522;1234.6036;1355.654	3125.7305;3123.7285;3124.7214	782.4399;781.9394;782.1876	3125.728;3123.7336;3124.7175	782.4393;781.9407;782.1867	2.175828719e-05;0;0	1	761	787	N-term(304.2072),10S(79.9663)	LAPPLIANNS(0.4679)IIS(0.1710)RS(0.1710)S(0.1710)PPIGAS(0.0190)APLQR;LAPPLIANNS(0.4132)IIS(0.0544)RS(0.2958)S(0.2137)PPIGAS(0.0229)APLQR;LAPPLIANNS(0.3855)IIS(0.1363)RS(0.2734)S(0.1861)PPIGAS(0.0187)APLQR	0.467;0.413;0.385	34631;34612;45632	34674;34676;45712	PRC-7194TMT_UPRC_559292A007442_1p_ih10cm_1-5um_PM5_NeoLumos_noFAIMS_30min_TMT_custom_spR3.34674.34674.4,PRC-7194TMT_UPRC_559292A007442_1p_ih10cm_1-5um_PM5_NeoLumos_noFAIMS_30min_TMT_custom_spR3.34676.34676.4,PRC-7194TMT_UPRC_559292A008042_1p_ih10cm_1-5um_PM5_Neo_noFAIMS_30min_TMT_custom_800ng_spR3.45712.45712.4	3	10.95	10.5939	10.8481	10.8598	10.8202	10.0592	10.0121	10.2634	10.3688	10.7887	10.7805	10.5892	11.0934	10.6986	11.0696	0.289833	0.29395
A0A6C1E349	SIZ1_2	E3 SUMO-protein transferase SIZ2	n[305]LAPPLIANNSIISRS[167]SPPIGASAPLQR	4	1233.79	3124.73	782.19	3124.72	782.187	0	1	761	787	N-term(304.2072),15S(79.9663)	LAPPLIANNS(0.3068)IIS(0.0849)RS(0.5313)S(0.0590)PPIGAS(0.0180)APLQR	0.531	34590	34641	PRC-7194TMT_UPRC_559292A007442_1p_ih10cm_1-5um_PM5_NeoLumos_noFAIMS_30min_TMT_custom_spR3.34641.34641.4	3	10.1538	9.57	8.66232	10.4523	10.2387	9.49147	9.4874	9.41005	10.2349	10.5628	10.5338	9.71853	11.0565	10.2501	10.4592	0.577229	0.298136
A0A6C1EEN8	HOF1_3	Formin-binding protein	n[305]LASISK[432]PLPS[167]PEVTM[147]AR	3;3	1253.5233;1257.4099	2500.3665;2499.3518	834.4628;834.1245	2500.3623;2499.349	834.4614;834.1236	6.242275184e-05;0.00460857900191	1	325	341	N-term(304.2072),10S(79.9663),15M(15.9949),6K(304.2072)	LAS(0.0321)IS(0.0382)KPLPS(0.7500)PEVT(0.1798)MAR;LAS(0.1104)IS(0.1744)KPLPS(0.6752)PEVT(0.0400)MAR	0.75;0.675	40104;40290	40147;40358	PRC-7194TMT_UPRC_559292A008042_1p_ih10cm_1-5um_PM5_Neo_noFAIMS_30min_TMT_custom_800ng_spR3.40147.40147.3,PRC-7194TMT_UPRC_559292A008042_1p_ih10cm_1-5um_PM5_Neo_noFAIMS_30min_TMT_custom_800ng_spR3.40358.40358.3	3	12.1134	12.3356	12.1167	12.1758	12.2697	12.0816	12.4377	12.4499	12.3911	12.3871	12.043	12.3858	12.3444	12.5458	11.9859	-0.0148863	0.956816
A0A6C1E6T2	SWI4_2	Transcription factor	n[305]LAT[181]IVQDEESK[432]VDVDPNSQSHPENQENK[432]	6	1279.99	4143.05	691.515	4143.06	691.517	0.0442962	1	971	998	N-term(304.2072),11K(304.2072),28K(304.2072),3T(79.9663)	LAT(0.7021)IVQDEES(0.0993)KVDVDPNS(0.0993)QS(0.0993)HPENQENK	0.702	41538	41616	PRC-7194TMT_UPRC_559292A008042_1p_ih10cm_1-5um_PM5_Neo_noFAIMS_30min_TMT_custom_800ng_spR3.41616.41616.6	3	10.9561	12.1692	11.8892	12.0207	13.9165	12.703	13.4277	11.8151	11.7329	10.8659	11.4273	12.1404	10.8	11.2699	11.1437	-0.793375	0.320457
A0A6C1E6T2	SWI4_2	Transcription factor	n[305]LATIVQDEES[167]K[432]VDVDPNSQSHPENQENK[432]	6	1281.78	4144.07	691.686	4144.07	691.685	0.0193925	1	971	998	N-term(304.2072),10S(79.9663),11K(304.2072),28K(304.2072)	LAT(0.1665)IVQDEES(0.4399)KVDVDPNS(0.1968)QS(0.1968)HPENQENK	0.439	41635	41714	PRC-7194TMT_UPRC_559292A008042_1p_ih10cm_1-5um_PM5_Neo_noFAIMS_30min_TMT_custom_800ng_spR3.41714.41714.6	3	10.3407	10.5865	10.2193	9.9928	12.2067	10.8087	11.6648	10.3499	10.1923	10.1548	10.4801	10.7045	9.72194	9.96876	10.0547	-0.465671	0.43179
A0A6C1E6T2	SWI4_2	Transcription factor	n[305]LATIVQDEESK[432]VDVDPNS[167]QSHPENQENK[432]	6	1282.72	4143.08	691.52	4143.05	691.515	0.0369711	1	971	998	N-term(304.2072),11K(304.2072),18S(79.9663),28K(304.2072)	LAT(0.2472)IVQDEES(0.2339)KVDVDPNS(0.2595)QS(0.2595)HPENQENK	0.259	41678	41774	PRC-7194TMT_UPRC_559292A008042_1p_ih10cm_1-5um_PM5_Neo_noFAIMS_30min_TMT_custom_800ng_spR3.41774.41774.6	3	10.2487	11.1031	10.3401	10.7855	12.5489	11.6895	11.8738	11.3069	10.4574	10.4434	10.5318	11.1116	10.0479	10.3717	10.6731	-0.532512	0.389982
A0A6C1E2A6	GRS66_005489	YPR084Wp-like protein	n[305]LAVLGGT[181]STGK[432]TSLVSR	4	1297.74	2337.33	585.34	2337.33	585.34	0.0265227	1	13	29	N-term(304.2072),11K(304.2072),7T(79.9663)	LAVLGGT(0.2184)S(0.2184)T(0.2184)GKT(0.1582)S(0.1582)LVS(0.0286)R	0.218	42502	42585	PRC-7194TMT_UPRC_559292A008042_1p_ih10cm_1-5um_PM5_Neo_noFAIMS_30min_TMT_custom_800ng_spR3.42585.42585.4	3	11.7188	11.6535	11.8934	11.4036	10.3787	11.6786	10.9874	10.6253	11.4807	11.8275	11.5555	11.7019	10.7087	11.3269	10.4492	-0.216299	0.673438
A0A6C1DM30	HEK2_1	RNA binding protein, heterogenous nuclear RNP-K like protein	n[305]LEAAEGDAT[181]VVTERSDSASFLEEK[432]EEPQK[432]	4	1277.96	4156.06	1040.02	4156.07	1040.02	0.0324835	2	344	372	N-term(304.2072),24K(304.2072),29K(304.2072),9T(79.9663)	LEAAEGDAT(0.2489)VVT(0.2489)ERS(0.1806)DS(0.1806)AS(0.1411)FLEEKEEPQK	0.248	41433	41496	PRC-7194TMT_UPRC_559292A008042_1p_ih10cm_1-5um_PM5_Neo_noFAIMS_30min_TMT_custom_800ng_spR3.41496.41496.4	3	12.3821	14.652	14.5572	13.5433	16.7834	15.1613	15.4662	12.5034	12.7192	12.8453	12.9405	13.9733	10.8907	12.5332	9.53745	-2.08633	0.232299
A0A6C1DWW2	ACE2_1	Metallothionein expression activator	n[305]LFEK[432]TS[167]PGGLSISPR	3	1316.72	2276.25	759.756	2276.24	759.755	2.281230039e-05	1	380	394	N-term(304.2072),4K(304.2072),6S(79.9663)	LFEKT(0.0569)S(0.8685)PGGLS(0.0365)IS(0.0380)PR	0.868	43519	43572	PRC-7194TMT_UPRC_559292A008042_1p_ih10cm_1-5um_PM5_Neo_noFAIMS_30min_TMT_custom_800ng_spR3.43572.43572.3	3	13.6383	14.1136	12.8443	13.7538	14.6842	13.628	14.0237	12.3594	12.978	13.5784	13.0388	13.8729	12.3592	12.7367	12.823	-0.594049	0.31028
A0A6C1E692	GRS66_007014	Uncharacterized protein	n[305]LFEQLYK[432]NNGNS[167]QS[167]ETK[432]NGNPEK[432]	4	1290.38	4014.01	1004.51	4014.01	1004.51	0.00152616	2	88	110	N-term(304.2072),12S(79.9663),14S(79.9663),17K(304.2072),23K(304.2072),7K(304.2072)	LFEQLY(0.0972)KNNGNS(0.6343)QS(0.6343)ET(0.6343)KNGNPEK	0.634	42128	42205	PRC-7194TMT_UPRC_559292A008042_1p_ih10cm_1-5um_PM5_Neo_noFAIMS_30min_TMT_custom_800ng_spR3.42205.42205.4	3	12.5216	13.7175	13.6165	13.7112	15.6299	14.3637	14.9022	13.2353	13.0675	11.8606	12.2532	13.2684	NA	10.9247	11.8892	-1.57873	0.230555
A0A6C1DS17	NPR3_2	Nitrogen permease regulator 3	n[305]LFNSGSTK[432]TAS[167]QIALNESAK[432]	4	1278.02	3059.65	765.921	3059.66	765.922	2.281230039e-05	1	66	85	N-term(304.2072),11S(79.9663),20K(304.2072),8K(304.2072)	LFNS(0.0205)GS(0.0205)T(0.0208)KT(0.0239)AS(0.8934)QIALNES(0.0210)AK	0.893	41433	41501	PRC-7194TMT_UPRC_559292A008042_1p_ih10cm_1-5um_PM5_Neo_noFAIMS_30min_TMT_custom_800ng_spR3.41501.41501.4	3	12.4009	13.6114	12.9114	12.7794	15.0073	13.5385	13.8661	12.1791	11.7018	12.0243	12.2528	13.1324	11.2959	11.8705	11.4138	-1.00895	0.260818
A0A6C1DQU5	PEX14_1	Peroxisomal membrane protein PEX14	n[305]LFSISPNGIPGIDT[181]IPSASEILAK[432]	4	1440.29	3127.71	782.936	3127.71	782.934	6.778856746e-05	0	250	273	N-term(304.2072),14T(79.9663),24K(304.2072)	LFS(0.0328)IS(0.3925)PNGIPGIDT(0.5134)IPS(0.0348)AS(0.0265)EILAK	0.513	49691	49702	PRC-7194TMT_UPRC_559292A008042_1p_ih10cm_1-5um_PM5_Neo_noFAIMS_30min_TMT_custom_800ng_spR3.49702.49702.4	3	9.15026	9.74816	9.36804	9.92039	10.5331	9.87393	9.83991	8.97533	9.44965	9.30391	9.44026	9.65676	8.87506	9.61076	9.81607	-0.136486	0.750761
A0A6C1E2C1	DOA4_2	Ubiquitin carboxyl-terminal hydrolase	n[305]LFSNYT[181]STSPK[432]	3;3	1306.1716;1308.1385	1931.9946;1931.9951	645.0055;645.0056	1931.9897;1931.9897	645.0038;645.0038	0.00597008031317;0.00039663385083	0	408	418	N-term(304.2072),11K(304.2072),6T(79.9663)	LFS(0.0135)NY(0.1142)T(0.3382)S(0.3382)T(0.0979)S(0.0979)PK;LFS(0.0091)NY(0.0189)T(0.2430)S(0.2430)T(0.2430)S(0.2430)PK	0.338;0.243	42951;43050	43014;43118	PRC-7194TMT_UPRC_559292A008042_1p_ih10cm_1-5um_PM5_Neo_noFAIMS_30min_TMT_custom_800ng_spR3.43014.43014.3,PRC-7194TMT_UPRC_559292A008042_1p_ih10cm_1-5um_PM5_Neo_noFAIMS_30min_TMT_custom_800ng_spR3.43118.43118.3	3	10.6816	10.8347	11.123	10.8104	11.3651	11.4524	10.7479	11.1839	10.5886	10.5825	10.4233	10.85	10.2841	10.3174	10.7256	-0.416935	0.251149
A0A6C1E2C1	DOA4_2	Ubiquitin carboxyl-terminal hydrolase	n[305]LFSNYTS[167]TSPK[432]	3	1157.05	1931.99	645.005	1931.99	645.003	7.703185267e-05	0	408	418	N-term(304.2072),11K(304.2072),7S(79.9663)	LFS(0.0180)NY(0.0208)T(0.1275)S(0.7813)T(0.0275)S(0.0248)PK	0.781	31358	31400	PRC-7194TMT_UPRC_559292A007442_1p_ih10cm_1-5um_PM5_NeoLumos_noFAIMS_30min_TMT_custom_spR3.31400.31400.3	3	9.97372	10.5406	9.11164	9.61899	10.8244	9.92707	9.51582	9.53919	9.9607	9.97473	9.55568	10.3455	8.56235	9.93739	9.49985	-0.318537	0.534004
A0A6C1E2C1	DOA4_2	Ubiquitin carboxyl-terminal hydrolase	n[305]LFSNYTST[181]SPK[432]	3	1304.69	1933	645.339	1932.99	645.338	0.000119416	0	408	418	N-term(304.2072),11K(304.2072),8T(79.9663)	LFS(0.0174)NY(0.0262)T(0.0953)S(0.0451)T(0.7370)S(0.0791)PK	0.737	42890	42944	PRC-7194TMT_UPRC_559292A008042_1p_ih10cm_1-5um_PM5_Neo_noFAIMS_30min_TMT_custom_800ng_spR3.42944.42944.3	3	11.1827	11.958	11.5778	11.2701	12.5369	11.9112	11.8065	11.3308	10.9036	11.3267	10.6151	11.8526	10.5009	10.7635	10.6388	-0.706223	0.230993
A0A6C1E8I9	GRS66_008043	Uncharacterized protein	n[305]LFTSDIPY[243]ANHLDDSDPETTLHVRK[432]	5	1325.68	3572.8	715.567	3572.79	715.566	0.000492978	1	40	64	N-term(304.2072),25K(304.2072),8Y(79.9663)	LFT(0.0314)S(0.0260)DIPY(0.4874)ANHLDDS(0.1629)DPET(0.1461)T(0.1461)LHVRK	0.487	43973	44041	PRC-7194TMT_UPRC_559292A008042_1p_ih10cm_1-5um_PM5_Neo_noFAIMS_30min_TMT_custom_800ng_spR3.44041.44041.5	3	9.9771	10.0423	10.1263	10.166	10.7525	11.0239	10.7462	10.522	10.0379	10.081	10.6111	10.6143	9.53329	10.2098	11.3108	0.108337	0.82455
A0A6C1DUX4	SDH1_1	Succinate dehydrogenase [ubiquinone] flavoprotein subunit, mitochondrial	n[305]LGANS[167]LLDLVVFGR	2;3	1459.92;1460.3677	1857.015;1857.0105	929.5148;620.0108	1857.0095;1857.0106	929.512;620.0108	2.281230039e-05;2.281230039e-05	0	445	458	N-term(304.2072),5S(79.9663)	LGANS(1.0000)LLDLVVFGR;LGANS(1.0000)LLDLVVFGR	1;1	50429;50438	50441;50459	PRC-7194TMT_UPRC_559292A008042_1p_ih10cm_1-5um_PM5_Neo_noFAIMS_30min_TMT_custom_800ng_spR3.50441.50441.2,PRC-7194TMT_UPRC_559292A008042_1p_ih10cm_1-5um_PM5_Neo_noFAIMS_30min_TMT_custom_800ng_spR3.50459.50459.3	3	9.68185	9.78599	10.8492	9.52082	10.6357	10.4175	10.2267	9.37934	8.51451	9.4976	9.99713	9.70133	9.6916	9.71757	10.3318	0.0369536	0.954136
A0A6C1DXH4	UTP21_1	rRNA-processing protein utp21	n[305]LGFES[167]HFTK[432]QLREGSQSK[432]	4	1279.97	3072.63	769.166	3072.64	769.167	0.0246936	2	811	828	N-term(304.2072),18K(304.2072),5S(79.9663),9K(304.2072)	LGFES(0.7483)HFT(0.1582)KQLREGS(0.0491)QS(0.0444)K	0.748	41538	41615	PRC-7194TMT_UPRC_559292A008042_1p_ih10cm_1-5um_PM5_Neo_noFAIMS_30min_TMT_custom_800ng_spR3.41615.41615.4	3	12.0356	12.3233	11.715	11.9962	11.2239	11.2747	11.3685	10.6724	11.4185	11.2356	10.8441	11.9362	9.99485	11.1087	10.7827	-0.593087	0.253514
A0A6C1EFJ8	MSB3_2	GTPase-activating protein	n[305]LGGAFPVK[432]S[167]PSVPNFHDR	4	1279.76	2611.38	653.852	2611.38	653.851	0.000129185	1	23	40	N-term(304.2072),8K(304.2072),9S(79.9663)	LGGAFPVKS(0.5000)PS(0.5000)VPNFHDR	0.5	41512	41602	PRC-7194TMT_UPRC_559292A008042_1p_ih10cm_1-5um_PM5_Neo_noFAIMS_30min_TMT_custom_800ng_spR3.41602.41602.4	3	11.0132	10.9166	11.4308	10.9068	11.3771	11.0652	11.3106	11.2341	10.6716	10.5336	10.6406	10.8704	10.5723	10.2635	10.8051	-0.415575	0.240204
A0A6C1EFJ8	MSB3_2	GTPase-activating protein	n[305]LGGAFPVK[432]SPS[167]VPNFHDR	4	1276.09	2612.38	654.101	2612.38	654.101	2.175828719e-05	1	23	40	N-term(304.2072),11S(79.9663),8K(304.2072)	LGGAFPVKS(0.2114)PS(0.7886)VPNFHDR	0.788	41342	41391	PRC-7194TMT_UPRC_559292A008042_1p_ih10cm_1-5um_PM5_Neo_noFAIMS_30min_TMT_custom_800ng_spR3.41391.41391.4	3	12.42	13.4173	13.5156	12.9424	13.4481	12.9377	12.9721	12.6317	12.8517	12.5087	12.1075	12.6884	11.9098	11.7282	11.9907	-0.879605	0.0737721
A0A6C1DNV2	KCS1_1	Kinase	n[305]LGSSPSFLT[181]QK[432]SR	3	1235.19	2095.14	699.386	2095.13	699.385	0.000149217	1	567	579	N-term(304.2072),11K(304.2072),9T(79.9663)	LGS(0.0428)S(0.0445)PS(0.0770)FLT(0.4179)QKS(0.4179)R	0.417	39127	39184	PRC-7194TMT_UPRC_559292A008042_1p_ih10cm_1-5um_PM5_Neo_noFAIMS_30min_TMT_custom_800ng_spR3.39184.39184.3	3	13.2838	14.3504	14.0323	13.5268	14.1577	14.1295	14.4491	14.0019	13.6098	13.5654	13.0411	13.8594	13.2217	12.8916	12.4217	-0.823573	0.194871
A0A6C1E3R4	PTA1_2	RNA-processing protein pta1	n[305]LISGLS[167]IVASR	2	1346.06	1500.85	751.434	1500.85	751.432	0.0382449	0	484	494	N-term(304.2072),6S(79.9663)	LIS(0.2730)GLS(0.6661)IVAS(0.0609)R	0.666	39251	39299	PRC-7194TMT_UPRC_559292A007442_1p_ih10cm_1-5um_PM5_NeoLumos_noFAIMS_30min_TMT_custom_spR3.39299.39299.2	3	9.30027	8.94203	8.43086	8.95006	9.72422	9.66944	9.1777	9.6183	9.32136	7.94667	8.59932	8.97322	8.77341	9.19089	9.97876	-0.00496964	0.994103
A0A6C1E9I4	GAC1_2	Protein phosphatase regulator gac1	n[305]LISSNPS[167]LSK[432]FSSQSR	3;3;4;3	1084.1904;1238.8477;1241.4546;1244.405	2425.2937;2426.2856;2425.2888;2424.3032	809.4385;809.7691;607.3295;809.1083	2425.2854;2426.2856;2425.2861;2424.3125	809.4357;809.7691;607.3288;809.1114	0.00020594522681;6.641389137e-05;6.242275184e-05;0.00038653071793	1	410	425	N-term(304.2072),10K(304.2072),7S(79.9663)	LIS(0.0317)S(0.0377)NPS(0.8283)LS(0.0352)KFS(0.0241)S(0.0221)QS(0.0209)R;LIS(0.0675)S(0.0990)NPS(0.7010)LS(0.0715)KFS(0.0178)S(0.0233)QS(0.0200)R;LIS(0.0170)S(0.0182)NPS(0.8969)LS(0.0178)KFS(0.0167)S(0.0167)QS(0.0166)R;LIS(0.0319)S(0.0539)NPS(0.4375)LS(0.3820)KFS(0.0424)S(0.0277)QS(0.0246)R	0.828;0.701;0.896;0.437	28198;39329;39485;39629	28235;39378;39526;39681	PRC-7194TMT_UPRC_559292A007442_1p_ih10cm_1-5um_PM5_NeoLumos_noFAIMS_30min_TMT_custom_spR3.28235.28235.3,PRC-7194TMT_UPRC_559292A008042_1p_ih10cm_1-5um_PM5_Neo_noFAIMS_30min_TMT_custom_800ng_spR3.39378.39378.3,PRC-7194TMT_UPRC_559292A008042_1p_ih10cm_1-5um_PM5_Neo_noFAIMS_30min_TMT_custom_800ng_spR3.39526.39526.4,PRC-7194TMT_UPRC_559292A008042_1p_ih10cm_1-5um_PM5_Neo_noFAIMS_30min_TMT_custom_800ng_spR3.39681.39681.3	3	13.5052	13.4697	12.8159	12.5347	13.754	13.3011	12.6915	11.3771	12.1899	12.5411	11.8337	12.4538	12.0383	12.2833	11.7696	-0.742279	0.229915
A0A6C1E402	VBA4_2	Vacuolar basic amino acid transporter 4	n[305]LK[432]FLSQEEPARGS[167]PLQR	4;3	1250.2096;1251.7698	2644.4258;2644.428	662.1137;882.4833	2644.4253;2644.4248	662.1136;882.4822	0.00010693825589;0.0002535282684	2	140	156	N-term(304.2072),13S(79.9663),2K(304.2072)	LKFLS(0.0969)QEEPARGS(0.9031)PLQR;LKFLS(0.1015)QEEPARGS(0.8985)PLQR	0.903;0.898	39949;40013	39982;40059	PRC-7194TMT_UPRC_559292A008042_1p_ih10cm_1-5um_PM5_Neo_noFAIMS_30min_TMT_custom_800ng_spR3.39982.39982.4,PRC-7194TMT_UPRC_559292A008042_1p_ih10cm_1-5um_PM5_Neo_noFAIMS_30min_TMT_custom_800ng_spR3.40059.40059.3	3	14.6081	14.4076	13.7299	14.6581	13.4066	13.4198	14.0034	13.3728	14.0211	14.3251	14.2152	14.7208	14.1801	14.3685	13.6361	0.228901	0.59559
A0A6C1E0K5	WHI5_1	Transcriptional repressor whi5	n[305]LK[432]NGFGTPS[167]PPSPPGITK[432]	4	1279.62	2788.54	698.144	2788.54	698.143	0.0016163	1	59	76	N-term(304.2072),18K(304.2072),2K(304.2072),9S(79.9663)	LKNGFGT(0.2075)PS(0.6554)PPS(0.1047)PPGIT(0.0325)K	0.655	41538	41594	PRC-7194TMT_UPRC_559292A008042_1p_ih10cm_1-5um_PM5_Neo_noFAIMS_30min_TMT_custom_800ng_spR3.41594.41594.4	3	11.8431	12.2916	11.8131	11.7858	12.3424	11.7582	11.566	10.6713	11.4761	11.6312	10.883	12.0546	10.5591	10.7156	11.0422	-0.666977	0.225649
A0A6C1DW62	CYR1_1	Adenylate cyclase	n[305]LK[432]SNLAM[147]S[167]PPSIR	3;3;3;3	1004.4188;1151.4062;1162.0406;1163.8622	2117.1611;2118.163;2116.1636;2117.16	706.7276;707.0616;706.3951;706.7273	2117.155;2118.1606;2116.1555;2117.1582	706.7256;707.0608;706.3924;706.7267	0.00022084444372;0.00026135591448;0.00046699989055;0.00015920826162	1	560	572	N-term(304.2072),2K(304.2072),7M(15.9949),8S(79.9663)	LKS(0.0529)NLAMS(0.8983)PPS(0.0488)IR;LKS(0.0745)NLAMS(0.8730)PPS(0.0525)IR;LKS(0.0669)NLAMS(0.8784)PPS(0.0547)IR;LKS(0.0577)NLAMS(0.8864)PPS(0.0559)IR	0.898;0.873;0.878;0.886	24802;34568;35150;35262	24837;34637;35214;35314	PRC-7194TMT_UPRC_559292A007442_1p_ih10cm_1-5um_PM5_NeoLumos_noFAIMS_30min_TMT_custom_spR3.24837.24837.3,PRC-7194TMT_UPRC_559292A008042_1p_ih10cm_1-5um_PM5_Neo_noFAIMS_30min_TMT_custom_800ng_spR3.34637.34637.3,PRC-7194TMT_UPRC_559292A008042_1p_ih10cm_1-5um_PM5_Neo_noFAIMS_30min_TMT_custom_800ng_spR3.35214.35214.3,PRC-7194TMT_UPRC_559292A008042_1p_ih10cm_1-5um_PM5_Neo_noFAIMS_30min_TMT_custom_800ng_spR3.35314.35314.3	3	13.9714	13.641	13.5308	13.4316	14.6908	13.6501	13.8139	13.1367	13.366	13.5748	13.7463	14.1292	13.274	13.6267	13.2105	-0.0833608	0.842876
A0A6C1E6H1	YND1_2	Golgi apyrase	n[305]LK[432]SNS[167]M[147]FDLGK[432]	3;4	1228.3352;1230.306	2247.2195;2247.2173	750.0804;562.8116	2247.2168;2247.215	750.0795;562.811	0.00066044488397;0.00019661158753	1	576	586	N-term(304.2072),11K(304.2072),2K(304.2072),5S(79.9663),6M(15.9949)	LKS(0.1125)NS(0.8875)MFDLGK;LKS(0.0907)NS(0.9093)MFDLGK	0.887;0.909	38786;38885	38827;38929	PRC-7194TMT_UPRC_559292A008042_1p_ih10cm_1-5um_PM5_Neo_noFAIMS_30min_TMT_custom_800ng_spR3.38827.38827.3,PRC-7194TMT_UPRC_559292A008042_1p_ih10cm_1-5um_PM5_Neo_noFAIMS_30min_TMT_custom_800ng_spR3.38929.38929.4	3	13.4533	14.3891	10.6938	13.15	13.8933	13.4414	13.6172	11.8899	12.9213	13.1376	11.9858	13.4952	12.1514	12.2492	11.5024	-0.781873	0.373869
A0A6C1DVX4	GSY2_1	Glycogen [starch] synthase	n[305]LK[432]VARPLS[167]VPGS[167]PR	3;4;3	1184.3253;1185.185;1196.5588	2245.246;2245.2446;2244.2456	749.4226;562.3184;749.0891	2245.2446;2245.2437;2244.2422	749.4221;562.3182;749.088	0.00035417507674;0.00047418926305;0.00076267049923	2	644	657	N-term(304.2072),12S(79.9663),2K(304.2072),8S(79.9663)	LKVARPLS(1.0000)VPGS(1.0000)PR;LKVARPLS(1.0000)VPGS(1.0000)PR;LKVARPLS(1.0000)VPGS(1.0000)PR	1;1;1	36364;36430;37071	36420;36464;37126	PRC-7194TMT_UPRC_559292A008042_1p_ih10cm_1-5um_PM5_Neo_noFAIMS_30min_TMT_custom_800ng_spR3.36420.36420.3,PRC-7194TMT_UPRC_559292A008042_1p_ih10cm_1-5um_PM5_Neo_noFAIMS_30min_TMT_custom_800ng_spR3.36464.36464.4,PRC-7194TMT_UPRC_559292A008042_1p_ih10cm_1-5um_PM5_Neo_noFAIMS_30min_TMT_custom_800ng_spR3.37126.37126.3	3	14.8982	14.5229	14.0992	14.2485	13.7447	13.7233	13.9399	13.0266	14.041	14.2797	13.6637	14.0105	14.1122	13.7217	13.5874	-0.233301	0.534952
A0A6C1E0M3	RLM1_1	Resistance to lethality of mkk1p386 overexpression	n[305]LLS[167]PTALISK[432]	2;3;3	1323.9216;1326.3987;1389.9889	1730.0258;1733.0358;1730.0242	866.0202;578.6859;577.682	1730.023;1733.0336;1730.0244	866.0188;578.6851;577.6821	0.00017633870467;0.01468189233279;0.00010693825589	0	162	171	N-term(304.2072),10K(304.2072),3S(79.9663)	LLS(0.8383)PT(0.1118)ALIS(0.0499)K;LLS(0.8109)PT(0.1447)ALIS(0.0444)K;LLS(0.8264)PT(0.1302)ALIS(0.0434)K	0.838;0.81;0.826	38357;38428;47476	38390;38484;47527	PRC-7194TMT_UPRC_559292A007442_1p_ih10cm_1-5um_PM5_NeoLumos_noFAIMS_30min_TMT_custom_spR3.38390.38390.2,PRC-7194TMT_UPRC_559292A007442_1p_ih10cm_1-5um_PM5_NeoLumos_noFAIMS_30min_TMT_custom_spR3.38484.38484.3,PRC-7194TMT_UPRC_559292A008042_1p_ih10cm_1-5um_PM5_Neo_noFAIMS_30min_TMT_custom_800ng_spR3.47527.47527.3	3	11.1144	11.4648	11.836	11.8131	11.4673	10.8917	11.3235	11.9566	10.7149	10.7648	10.8335	12.5061	11.0297	11.2419	10.5233	-0.107796	0.848644
A0A6C1E0M3	RLM1_1	Resistance to lethality of mkk1p386 overexpression	n[305]LLSPT[181]ALISK[432]	3	1324.12	1730.03	577.684	1730.02	577.681	3.386822551e-05	0	162	171	N-term(304.2072),10K(304.2072),5T(79.9663)	LLS(0.4277)PT(0.5381)ALIS(0.0342)K	0.538	38370	38398	PRC-7194TMT_UPRC_559292A007442_1p_ih10cm_1-5um_PM5_NeoLumos_noFAIMS_30min_TMT_custom_spR3.38398.38398.3	3	10.1046	10.4614	9.57366	10.9146	11.1173	10.371	10.2797	11.4039	9.56827	10.0024	10.4467	11.4368	10.1081	10.484	9.87633	0.0906898	0.889004
M1V9Q5	SB	GATA zinc finger protein	n[305]LLTFPS[167]YTDIK[432]EHSDPLLQSTATK[432]	5	1378.44	3696.99	740.404	3696.98	740.404	0.000125311	1	290	313	N-term(304.2072),11K(304.2072),24K(304.2072),6S(79.9663)	LLT(0.0070)FPS(0.2390)Y(0.2390)T(0.2390)DIKEHS(0.2390)DPLLQS(0.0184)T(0.0115)AT(0.0072)K	0.239	46878	46941	PRC-7194TMT_UPRC_559292A008042_1p_ih10cm_1-5um_PM5_Neo_noFAIMS_30min_TMT_custom_800ng_spR3.46941.46941.5	3	11.9623	12.9994	11.9616	11.8601	13.0746	12.2152	13.0722	11.3659	12.4465	12.1978	11.7871	12.8061	10.918	11.4669	11.2314	-0.673637	0.280396
A0A6C1DUA6	GZF3_1	GATA zinc finger protein 3	n[305]LLTFPSY[243]TDVK[432]	3	1392.42	1971.07	658.03	1971.06	658.028	0.000159208	0	290	300	N-term(304.2072),11K(304.2072),7Y(79.9663)	LLT(0.0271)FPS(0.3568)Y(0.5877)T(0.0285)DVK	0.587	47599	47656	PRC-7194TMT_UPRC_559292A008042_1p_ih10cm_1-5um_PM5_Neo_noFAIMS_30min_TMT_custom_800ng_spR3.47656.47656.3	3	11.5763	11.7293	11.2966	11.4481	12.2496	11.2134	11.2577	10.7432	9.75854	10.7223	9.79773	11.0799	10.4136	10.4004	10.3095	-0.7993	0.21419
M1V9Q5	SB	GATA zinc finger protein	n[305]LLTFPSYTDIK[432]EHS[167]DPLLQSTATK[432]	4	1376.81	3696.96	925.247	3696.99	925.254	2.281230039e-05	1	290	313	N-term(304.2072),11K(304.2072),14S(79.9663),24K(304.2072)	LLT(0.0138)FPS(0.0443)Y(0.0443)T(0.0443)DIKEHS(0.8111)DPLLQS(0.0149)T(0.0141)AT(0.0132)K	0.811	46796	46855	PRC-7194TMT_UPRC_559292A008042_1p_ih10cm_1-5um_PM5_Neo_noFAIMS_30min_TMT_custom_800ng_spR3.46855.46855.4	3	12.7343	13.7343	12.9455	13.2733	14.004	13.2138	14.0616	12.2926	13.2219	13.339	12.7773	13.6454	11.9872	12.3609	12.4914	-0.629604	0.27622
A0A6C1DZG9	PDR16_1	SEC14 homolog 3	n[305]LLYPVK[432]SES[167]STV	3;3	1214.2157;1350.0854	2010.102;2010.0977	671.0413;671.0398	2010.0942;2010.0947	671.0387;671.0388	0.00027056492364;0.00014605841451	1	294	305	N-term(304.2072),6K(304.2072),9S(79.9663)	LLY(0.0236)PVKS(0.0394)ES(0.7403)S(0.1722)T(0.0246)V;LLY(0.0211)PVKS(0.2699)ES(0.6569)S(0.0319)T(0.0202)V	0.74;0.656	33769;45316	33813;45391	PRC-7194TMT_UPRC_559292A007442_1p_ih10cm_1-5um_PM5_NeoLumos_noFAIMS_30min_TMT_custom_spR3.33813.33813.3,PRC-7194TMT_UPRC_559292A008042_1p_ih10cm_1-5um_PM5_Neo_noFAIMS_30min_TMT_custom_800ng_spR3.45391.45391.3	3	13.4257	14.1363	14.3354	13.7121	14.6921	13.1533	14.2078	13.7456	13.027	13.8465	13.5955	13.6686	12.57	13.0243	13.4148	-0.573521	0.254937
A0A6C1DQR2	PHO4_1	Phosphate-sensing transcription factor	n[305]LLYS[167]PLIHTQSAVPVT[181]ISPNLVATATSTTSANK[432]VTK[432]	5;4	1385.5414;1385.9341	4797.6274;4796.6084	960.5328;1200.1594	4797.6123;4796.6035	960.5297;1200.1582	0;2.281230039e-05	1	111	146	N-term(304.2072),16T(79.9663),33K(304.2072),36K(304.2072),4S(79.9663)	LLY(0.0335)S(0.7961)PLIHT(0.0332)QS(0.0368)AVPVT(0.4854)IS(0.4854)PNLVAT(0.0183)AT(0.0207)S(0.0187)T(0.0185)T(0.0183)S(0.0180)ANKVT(0.0171)K;LLY(0.0298)S(0.6748)PLIHT(0.1510)QS(0.1067)AVPVT(0.4539)IS(0.4539)PNLVAT(0.0216)AT(0.0192)S(0.0185)T(0.0182)T(0.0182)S(0.0177)ANKVT(0.0163)K	0.796;0.674	47234;47261	47299;47321	PRC-7194TMT_UPRC_559292A008042_1p_ih10cm_1-5um_PM5_Neo_noFAIMS_30min_TMT_custom_800ng_spR3.47299.47299.5,PRC-7194TMT_UPRC_559292A008042_1p_ih10cm_1-5um_PM5_Neo_noFAIMS_30min_TMT_custom_800ng_spR3.47321.47321.4	3	12.1683	12.897	11.5951	12.7893	13.2374	11.5494	12.6716	10.389	11.8642	12.4898	12.1149	12.748	11.6712	12.0611	11.6885	-0.108378	0.876785
A0A6C1DQR2	PHO4_1	Phosphate-sensing transcription factor	n[305]LLYSPLIHT[181]QSAVPVT[181]ISPNLVATATSTTSANK[432]VTK[432]	5	1386.2	4798.61	960.73	4798.61	960.73	9.131439007e-05	1	111	146	N-term(304.2072),16T(79.9663),33K(304.2072),36K(304.2072),9T(79.9663)	LLY(0.0676)S(0.1643)PLIHT(0.6599)QS(0.0791)AVPVT(0.4496)IS(0.4496)PNLVAT(0.0201)AT(0.0197)S(0.0157)T(0.0194)T(0.0190)S(0.0184)ANKVT(0.0176)K	0.659	47261	47334	PRC-7194TMT_UPRC_559292A008042_1p_ih10cm_1-5um_PM5_Neo_noFAIMS_30min_TMT_custom_800ng_spR3.47334.47334.5	3	12.353	13.1153	11.9827	12.233	12.987	11.2738	12.5251	10.2707	10.9773	11.4298	11.295	12.7478	10.7851	11.5379	11.0711	-0.427373	0.49079
A0A6C1DQR2	PHO4_1	Phosphate-sensing transcription factor	n[305]LLYSPLIHTQSAVPVTISPNLVAT[181]ATSTTSANK[432]	4	1390.46	4085.23	1022.31	4085.21	1022.31	6.641389137e-05	0	111	143	N-term(304.2072),24T(79.9663),33K(304.2072)	LLY(0.0334)S(0.0334)PLIHT(0.0555)QS(0.0555)AVPVT(0.0628)IS(0.0628)PNLVAT(0.5987)AT(0.0272)S(0.0272)T(0.0144)T(0.0144)S(0.0144)ANK	0.598	47504	47551	PRC-7194TMT_UPRC_559292A008042_1p_ih10cm_1-5um_PM5_Neo_noFAIMS_30min_TMT_custom_800ng_spR3.47551.47551.4	3	10.3387	9.72561	11.5173	9.52775	11.7017	10.1191	11.0838	10.2685	11.0033	11.1607	10.6702	10.5462	8.70182	10.1233	10.9517	-0.445997	0.536585
A0A6C1EAW6	NET1_2	Nucleolar protein net1	n[305]LPSK[432]TT[181]PPPALSSTGNTPSVATK[432]	4	1210.32	3242.78	811.702	3242.78	811.702	0.000159208	1	822	844	N-term(304.2072),23K(304.2072),4K(304.2072),6T(79.9663)	LPS(0.0275)KT(0.0653)T(0.4747)PPPALS(0.1112)S(0.1112)T(0.1112)GNT(0.0744)PS(0.0148)VAT(0.0096)K	0.474	37814	37869	PRC-7194TMT_UPRC_559292A008042_1p_ih10cm_1-5um_PM5_Neo_noFAIMS_30min_TMT_custom_800ng_spR3.37869.37869.4	3	11.704	11.4796	10.6873	11.2598	12.0626	12.4395	11.8829	11.0275	11.2633	11.3584	11.5344	11.9215	10.9207	11.071	10.5978	-0.307416	0.525779
A0A6C1EAW6	NET1_2	Nucleolar protein net1	n[305]LPSK[432]TTPPPALS[167]STGNTPSVATK[432]	4;4	1209.2058;1213.2244	3245.7993;3242.7986	812.4571;811.7069	3245.797;3242.7954	812.4565;811.7061	7.272890023e-05;0.00022084444372	1	822	844	N-term(304.2072),12S(79.9663),23K(304.2072),4K(304.2072)	LPS(0.0194)KT(0.0316)T(0.0860)PPPALS(0.2126)S(0.2126)T(0.2126)GNT(0.2126)PS(0.0066)VAT(0.0058)K;LPS(0.0460)KT(0.0460)T(0.0460)PPPALS(0.7128)S(0.0502)T(0.0285)GNT(0.0408)PS(0.0148)VAT(0.0150)K	0.212;0.712	37772;37931	37808;38017	PRC-7194TMT_UPRC_559292A008042_1p_ih10cm_1-5um_PM5_Neo_noFAIMS_30min_TMT_custom_800ng_spR3.37808.37808.4,PRC-7194TMT_UPRC_559292A008042_1p_ih10cm_1-5um_PM5_Neo_noFAIMS_30min_TMT_custom_800ng_spR3.38017.38017.4	3	11.8814	12.1489	11.4311	11.5119	12.1207	11.8563	12.1865	11.525	11.7198	11.7742	10.9794	12.1005	11.161	11.165	11.3458	-0.465234	0.245409
A0A6C1EAW6	NET1_2	Nucleolar protein net1	n[305]LPSK[432]TTPPPALSST[181]GNTPSVATK[432]	4	1209.96	3246.8	812.708	3246.8	812.707	0.000172484	1	822	844	N-term(304.2072),14T(79.9663),23K(304.2072),4K(304.2072)	LPS(0.0428)KT(0.0629)T(0.1766)PPPALS(0.0533)S(0.0533)T(0.2964)GNT(0.2964)PS(0.0098)VAT(0.0083)K	0.296	37800	37852	PRC-7194TMT_UPRC_559292A008042_1p_ih10cm_1-5um_PM5_Neo_noFAIMS_30min_TMT_custom_800ng_spR3.37852.37852.4	3	12.577	12.7092	12.9235	12.5763	12.9589	12.635	13.1266	11.9343	12.655	12.6395	12.08	13.0216	12.2179	12.409	11.9669	-0.334451	0.345242
A0A6C1E063	FRT1_1	Nucleotide-binding protein frt1	n[305]LPVIAVNDNPVVPRPS[167]TEVNLGSLLQK[432]	4	1395.51	3558.01	890.509	3557.99	890.506	0.000283271	1	71	97	N-term(304.2072),16S(79.9663),27K(304.2072)	LPVIAVNDNPVVPRPS(0.3380)T(0.3380)EVNLGS(0.3240)LLQK	0.338	47737	47813	PRC-7194TMT_UPRC_559292A008042_1p_ih10cm_1-5um_PM5_Neo_noFAIMS_30min_TMT_custom_800ng_spR3.47813.47813.4	3	10.6495	11.0622	10.3919	10.5797	11.3284	10.9777	10.9411	10.981	10.192	10.5405	10.2374	10.7811	10.8636	10.5302	11.1745	-0.0470438	0.909292
A0A6C1E6F2	FIR1_2	Factor interacting with ref2	n[305]LPVPLEIS[167]LPPYLSPQNK[432]	3	1431.35	2694.49	899.172	2694.5	899.173	0.00186581	0	232	249	N-term(304.2072),18K(304.2072),8S(79.9663)	LPVPLEIS(0.5508)LPPY(0.2246)LS(0.2246)PQNK	0.55	49308	49356	PRC-7194TMT_UPRC_559292A008042_1p_ih10cm_1-5um_PM5_Neo_noFAIMS_30min_TMT_custom_800ng_spR3.49356.49356.3	3	9.43152	9.31634	9.72526	9.85396	10.8568	10.5547	9.91641	10.3254	9.93622	9.35255	9.00301	9.86454	8.93136	8.60637	9.1571	-0.814445	0.220571
M1V671	GLN3	GLN3_2	n[305]LQNNNSS[167]SSAM[147]NIASSTSTNNIQHPFLK[432]K[432]	5	1195.34	4141.12	829.231	4141.11	829.229	2.175828719e-05	1	219	247	N-term(304.2072),11M(15.9949),28K(304.2072),29K(304.2072),7S(79.9663)	LQNNNS(0.0217)S(0.3049)S(0.3049)S(0.3049)AMNIAS(0.0162)S(0.0127)T(0.0127)S(0.0116)T(0.0103)NNIQHPFLKK	0.304	37002	37054	PRC-7194TMT_UPRC_559292A008042_1p_ih10cm_1-5um_PM5_Neo_noFAIMS_30min_TMT_custom_800ng_spR3.37054.37054.5	3	12.1333	12.4731	11.7945	12.3973	12.2172	11.6478	11.5058	11.5633	11.4757	12.0399	11.459	12.5019	11.2843	12.0456	11.1913	-0.228397	0.531315
M1V671	GLN3	GLN3_2	n[305]LQNNNSSS[167]SAM[147]NIASSTSTNNIQHPFLK[432]K[432]	4	1195.48	4143.11	1036.79	4143.11	1036.79	2.281230039e-05	1	219	247	N-term(304.2072),11M(15.9949),28K(304.2072),29K(304.2072),8S(79.9663)	LQNNNS(0.0177)S(0.0618)S(0.4153)S(0.4153)AMNIAS(0.0216)S(0.0178)T(0.0171)S(0.0171)T(0.0165)NNIQHPFLKK	0.415	37002	37064	PRC-7194TMT_UPRC_559292A008042_1p_ih10cm_1-5um_PM5_Neo_noFAIMS_30min_TMT_custom_800ng_spR3.37064.37064.4	3	13.115	13.0823	11.4132	13.377	13.0122	12.1044	12.2582	11.3441	12.6338	12.6734	12.8295	13.4408	13.0236	12.4137	11.5795	0.156058	0.814548
A0A6C1EAW6	NET1_2	Nucleolar protein net1	n[305]LQVVLVPPSLQAT[181]TPM[147]QFGYGPTVAESSQLLPNR	4	1409.44	4041.08	1011.28	4041.09	1011.28	0.000200653	0	4	37	N-term(304.2072),13T(79.9663),16M(15.9949)	LQVVLVPPS(0.1223)LQAT(0.3550)T(0.3550)PMQFGY(0.0599)GPT(0.0360)VAES(0.0360)S(0.0360)QLLPNR	0.355	48388	48436	PRC-7194TMT_UPRC_559292A008042_1p_ih10cm_1-5um_PM5_Neo_noFAIMS_30min_TMT_custom_800ng_spR3.48436.48436.4	3	8.76846	9.10864	9.92269	7.29876	9.74177	7.90807	9.39833	9.44868	7.39599	8.46257	8.93682	8.88612	8.82164	9.62762	9.46411	0.401869	0.580674
A0A6C1DLY4	AIM3	Altered inheritance of mitochondria protein 3	n[305]LRK[432]T[181]NVNLEK[432]	4	1097.4	2206.31	552.584	2206.3	552.582	0.00436869	2	844	853	N-term(304.2072),10K(304.2072),3K(304.2072),4T(79.9663)	LRKT(1.0000)NVNLEK	1	31549	31584	PRC-7194TMT_UPRC_559292A008042_1p_ih10cm_1-5um_PM5_Neo_noFAIMS_30min_TMT_custom_800ng_spR3.31584.31584.4	3	13.4687	14.2552	12.5321	13.071	12.8452	13.1037	12.9896	11.0805	13.4233	13.2214	12.1596	13.2209	11.7364	12.5012	11.4497	-0.785507	0.284823
A0A6C1E110	KAR9	Karyogamy protein kar9	n[305]LRPPT[181]PLSQLLSPR	3	1380.58	1959.09	654.037	1959.08	654.035	0.00567859	1	621	634	N-term(304.2072),5T(79.9663)	LRPPT(0.8537)PLS(0.0936)QLLS(0.0527)PR	0.853	46988	47048	PRC-7194TMT_UPRC_559292A008042_1p_ih10cm_1-5um_PM5_Neo_noFAIMS_30min_TMT_custom_800ng_spR3.47048.47048.3	3	11.4872	11.3656	12.8671	12.0796	11.2407	11.8947	12.0102	12.7822	12.0648	12.2528	12.4692	12.2301	11.8824	12.3263	13.0554	0.388183	0.39833
A0A6C1E110	KAR9	Karyogamy protein kar9	n[305]LRPPTPLS[167]QLLSPR	3	1379.42	1959.09	654.038	1959.09	654.036	0.00436611	1	621	634	N-term(304.2072),8S(79.9663)	LRPPT(0.1433)PLS(0.7952)QLLS(0.0615)PR	0.795	46932	46990	PRC-7194TMT_UPRC_559292A008042_1p_ih10cm_1-5um_PM5_Neo_noFAIMS_30min_TMT_custom_800ng_spR3.46990.46990.3	3	12.1045	12.1871	13.1328	12.7163	11.6559	12.3369	12.6126	13.5655	12.4209	12.5465	12.9703	12.7539	13.1603	12.9023	13.4357	0.51659	0.27076
A0A6C1DVU9	YAK1_1	Dual specificity protein kinase yak1	n[305]LSAYPPST[181]SPPLQPPFK[432]QLR	4;3	1344.3906;1345.1991	2911.5894;2912.5974	728.9046;971.8731	2911.5854;2912.5918	728.9036;971.8712	2.281230039e-05;3.386822551e-05	1	239	258	N-term(304.2072),17K(304.2072),8T(79.9663)	LS(0.0196)AY(0.0206)PPS(0.1676)T(0.6823)S(0.1098)PPLQPPFKQLR;LS(0.0175)AY(0.0188)PPS(0.1095)T(0.4271)S(0.4271)PPLQPPFKQLR	0.682;0.427	44990;45042	45063;45110	PRC-7194TMT_UPRC_559292A008042_1p_ih10cm_1-5um_PM5_Neo_noFAIMS_30min_TMT_custom_800ng_spR3.45063.45063.4,PRC-7194TMT_UPRC_559292A008042_1p_ih10cm_1-5um_PM5_Neo_noFAIMS_30min_TMT_custom_800ng_spR3.45110.45110.3	3	12.6471	12.0961	12.3459	12.338	12.3966	12.196	11.991	11.6676	12.0475	12.3693	12.0096	12.5173	11.7572	11.7762	11.6116	-0.275141	0.35092
A0A6C1DT38	PIG2_1	Protein interacting with gsy2p	n[305]LSDDDS[167]DIENDNDSDDAINR	3;3	974.5514;1088.6973	2622.0686;2621.0645	875.0301;874.6954	2622.0679;2621.0522	875.0299;874.6913	2.175828719e-05;2.175828719e-05	0	291	310	N-term(304.2072),6S(79.9663)	LS(0.0500)DDDS(0.8791)DIENDNDS(0.0709)DDAINR;LS(0.0547)DDDS(0.8832)DIENDNDS(0.0622)DDAINR	0.879;0.883	23479;31086	23531;31139	PRC-7194TMT_UPRC_559292A007442_1p_ih10cm_1-5um_PM5_NeoLumos_noFAIMS_30min_TMT_custom_spR3.23531.23531.3,PRC-7194TMT_UPRC_559292A008042_1p_ih10cm_1-5um_PM5_Neo_noFAIMS_30min_TMT_custom_800ng_spR3.31139.31139.3	3	11.0767	11.1228	11.7452	10.7201	11.5796	11.311	10.7833	11.963	10.8535	10.9569	11.0219	11.133	11.5205	11.2337	11.752	0.120998	0.7686
A0A6C1DVU9	YAK1_1	Dual specificity protein kinase yak1	n[305]LSIPQMQPC[160]NS[167]K[432]NDLQPVLNATPK[432]	6	1289.92	3684.99	615.172	3684.98	615.171	0.0154048	1	267	290	N-term(304.2072),11S(79.9663),12K(304.2072),24K(304.2072),9C(57.0215)	LS(0.0506)IPQMQPCNS(0.8897)KNDLQPVLNAT(0.0597)PK	0.889	42128	42180	PRC-7194TMT_UPRC_559292A008042_1p_ih10cm_1-5um_PM5_Neo_noFAIMS_30min_TMT_custom_800ng_spR3.42180.42180.6	3	11.8842	10.6724	11.9784	10.64	9.98166	10.1957	9.88702	9.96828	11.6619	11.6556	10.472	11.0429	11.4951	11.2302	10.6743	0.130378	0.862735
A0A6C1DMT3	BEM1_1	Bud emergence protein 1	n[305]LSK[432]RDS[167]NGSK[432]	4	928.112	2083.16	521.798	2083.16	521.797	0.0458077	2	7	16	N-term(304.2072),10K(304.2072),3K(304.2072),6S(79.9663)	LS(0.3900)KRDS(0.5430)NGS(0.0670)K	0.543	22581	22642	PRC-7194TMT_UPRC_559292A008042_1p_ih10cm_1-5um_PM5_Neo_noFAIMS_30min_TMT_custom_800ng_spR3.22642.22642.4	3	11.2776	12.679	11.7488	12.2465	12.7857	12.6755	12.2741	11.3867	11.7933	11.1872	11.2114	12.7352	10.7629	10.6865	10.4392	-0.838411	0.254554
A0A6C1EIZ8	GRS66_011225	PX domain-containing protein	n[305]LSLGVPS[167]S[167]K[432]	2	1364.68	1654.86	828.439	1654.86	828.436	0.0205025	0	277	285	N-term(304.2072),7S(79.9663),8S(79.9663),9K(304.2072)	LS(0.1616)LGVPS(0.9192)S(0.9192)K	0.919	40016	40061	PRC-7194TMT_UPRC_559292A007442_1p_ih10cm_1-5um_PM5_NeoLumos_noFAIMS_30min_TMT_custom_spR3.40061.40061.2	3	12.5616	13.2157	11.7829	12.9015	11.5657	12.1823	10.9135	11.4106	12.894	14.0598	12.5911	13.5979	14.8566	14.5452	12.5323	1.27586	0.238614
A0A6C1EBT2	FAR10_2	Factor arrest protein 10	n[305]LSNILNS[167]SPK[432]	3;3	1175.3096;1320.6678	1759.977;1759.9757	587.6663;587.6658	1759.9724;1759.9736	587.6647;587.6651	2.281230039e-05;0.00188309802415	0	33	42	N-term(304.2072),10K(304.2072),7S(79.9663)	LS(0.0357)NILNS(0.6684)S(0.2959)PK;LS(0.0371)NILNS(0.4814)S(0.4814)PK	0.668;0.481	32145;43701	32187;43786	PRC-7194TMT_UPRC_559292A007442_1p_ih10cm_1-5um_PM5_NeoLumos_noFAIMS_30min_TMT_custom_spR3.32187.32187.3,PRC-7194TMT_UPRC_559292A008042_1p_ih10cm_1-5um_PM5_Neo_noFAIMS_30min_TMT_custom_800ng_spR3.43786.43786.3	3	9.92481	10.2293	9.71338	9.58846	11.1708	9.66624	10.1297	10.0064	9.73389	9.23588	9.32779	10.2178	10.0783	9.21594	9.26527	-0.318859	0.485353
A0A6C1EBT2	FAR10_2	Factor arrest protein 10	n[305]LSNILNSS[167]PK[432]	3	1318.07	1759.98	587.667	1759.97	587.665	0.000125311	0	33	42	N-term(304.2072),10K(304.2072),8S(79.9663)	LS(0.0456)NILNS(0.0844)S(0.8700)PK	0.87	43586	43648	PRC-7194TMT_UPRC_559292A008042_1p_ih10cm_1-5um_PM5_Neo_noFAIMS_30min_TMT_custom_800ng_spR3.43648.43648.3	3	11.0022	11.7849	11.4919	10.5555	13.0337	11.7325	11.4651	11.3539	9.73744	10.861	9.75412	11.4367	10.6408	10.4615	10.3289	-0.777387	0.291242
A0A6C1DV24	APL1_1	AP complex subunit beta	n[305]LSRK[432]PS[167]TLLR	3	1121.54	1858.1	620.375	1858.11	620.376	0.00038052	2	682	691	N-term(304.2072),4K(304.2072),6S(79.9663)	LS(0.2825)RKPS(0.6570)T(0.0605)LLR	0.657	32928	32979	PRC-7194TMT_UPRC_559292A008042_1p_ih10cm_1-5um_PM5_Neo_noFAIMS_30min_TMT_custom_800ng_spR3.32979.32979.3	3	14.5817	14.2646	13.345	13.4841	12.5987	13.6072	13.3864	13.1746	14.0485	13.7603	13.0237	13.9	13.3476	13.5677	13.5014	-0.157049	0.75887
A0A6C1DNN7	HPC2_1	HIR complex subunit	n[305]LVAAPTVS[167]PPK[432]ILQTAETK[432]	4	1363.11	2955.73	739.94	2955.72	739.938	2.281230039e-05	1	405	423	N-term(304.2072),11K(304.2072),19K(304.2072),8S(79.9663)	LVAAPT(0.0419)VS(0.7980)PPKILQT(0.1188)AET(0.0413)K	0.798	46040	46128	PRC-7194TMT_UPRC_559292A008042_1p_ih10cm_1-5um_PM5_Neo_noFAIMS_30min_TMT_custom_800ng_spR3.46128.46128.4	3	11.4331	12.4251	12.4478	12.0317	13.497	12.7065	12.9387	12.4799	12.0503	11.8477	11.9109	12.4942	11.1644	10.9233	11.3447	-0.818266	0.234879
A0A6C1DU60	AXL2_1	Polarity establishment/cellular polarization	n[305]LVDFSNK[432]S[167]NVNVGQVK[432]	4;3;4	1290.7336;1291.298;1291.7678	2739.5217;2740.5178;2738.5247	685.8877;914.5132;685.6385	2739.515;2740.5186;2738.522	685.886;914.5135;685.6378	6.242275184e-05;0.00014114326041;6.778856746e-05	1	798	813	N-term(304.2072),16K(304.2072),7K(304.2072),8S(79.9663)	LVDFS(0.0996)NKS(0.9004)NVNVGQVK;LVDFS(0.1967)NKS(0.8033)NVNVGQVK;LVDFS(0.1718)NKS(0.8282)NVNVGQVK	0.9;0.803;0.828	42192;42211;42211	42223;42252;42275	PRC-7194TMT_UPRC_559292A008042_1p_ih10cm_1-5um_PM5_Neo_noFAIMS_30min_TMT_custom_800ng_spR3.42223.42223.4,PRC-7194TMT_UPRC_559292A008042_1p_ih10cm_1-5um_PM5_Neo_noFAIMS_30min_TMT_custom_800ng_spR3.42252.42252.3,PRC-7194TMT_UPRC_559292A008042_1p_ih10cm_1-5um_PM5_Neo_noFAIMS_30min_TMT_custom_800ng_spR3.42275.42275.4	3	12.8097	13.197	11.9352	12.2908	13.4081	12.1657	12.1747	10.9597	12.249	12.2781	11.3531	12.2788	11.1788	11.5409	11.073	-0.861899	0.222464
A0A6C1DYW3	COG6_1	Conserved oligomeric Golgi complex subunit 6	n[305]LVSPSS[167]GSNK[432]NTTNLVLSNK[432]	4	1246.98	3051.68	763.928	3051.68	763.927	0.000146058	1	126	145	N-term(304.2072),10K(304.2072),20K(304.2072),6S(79.9663)	LVS(0.1075)PS(0.0789)S(0.3621)GS(0.3621)NKNT(0.0197)T(0.0200)NLVLS(0.0498)NK	0.362	39774	39812	PRC-7194TMT_UPRC_559292A008042_1p_ih10cm_1-5um_PM5_Neo_noFAIMS_30min_TMT_custom_800ng_spR3.39812.39812.4	3	11.2435	11.8648	11.7748	11.8638	11.8528	11.4056	11.6468	11.5361	10.5272	11.0374	10.4537	11.3799	10.7383	10.368	10.7331	-0.740658	0.185196
A0A6C1DLH9	SHE1_1	Mitotic spindle-associated protein she1	n[305]LYK[432]QTT[181]FSR	3	1130.32	1830.99	611.337	1830.99	611.336	0.0055581	1	276	284	N-term(304.2072),3K(304.2072),6T(79.9663)	LY(0.0568)KQT(0.0694)T(0.8319)FS(0.0419)R	0.831	33430	33467	PRC-7194TMT_UPRC_559292A008042_1p_ih10cm_1-5um_PM5_Neo_noFAIMS_30min_TMT_custom_800ng_spR3.33467.33467.3	3	12.2043	12.7502	11.6454	11.679	11.6805	11.3716	11.5371	10.6487	11.6744	12.4437	11.555	11.65	11.7796	11.8269	11.8604	-0.0291488	0.956292
A0A6C1EAW6	NET1_2	Nucleolar protein net1	n[305]M[147]MS[167]NNSDDEEEEDIGER	2;2;3;2;3	865.9934;866.4044;872.3173;873.355;973.5728	2399.8994;2399.9358;2398.9214;2398.9265;2398.918	1200.957;1200.9752;800.6477;1200.4705;800.6466	2399.9075;2399.912;2398.9126;2398.9058;2398.9082	1200.961;1200.9633;800.6448;1200.4602;800.6433	6.641389137e-05;3.944617569e-05;0.00084823898211;0.00104525150132;0.0001843735072	0	226	242	N-term(304.2072),1M(15.9949),3S(79.9663)	MMS(0.5000)NNS(0.5000)DDEEEEDIGER;MMS(0.7035)NNS(0.2965)DDEEEEDIGER;MMS(0.5000)NNS(0.5000)DDEEEEDIGER;MMS(0.5000)NNS(0.5000)DDEEEEDIGER;MMS(0.5000)NNS(0.5000)DDEEEEDIGER	0.5;0.703;0.5;0.5;0.5	18879;18902;19144;19190;24873	18967;18984;19226;19270;24955	PRC-7194TMT_UPRC_559292A007442_1p_ih10cm_1-5um_PM5_NeoLumos_noFAIMS_30min_TMT_custom_spR3.18967.18967.2,PRC-7194TMT_UPRC_559292A007442_1p_ih10cm_1-5um_PM5_NeoLumos_noFAIMS_30min_TMT_custom_spR3.18984.18984.2,PRC-7194TMT_UPRC_559292A007442_1p_ih10cm_1-5um_PM5_NeoLumos_noFAIMS_30min_TMT_custom_spR3.19226.19226.3,PRC-7194TMT_UPRC_559292A007442_1p_ih10cm_1-5um_PM5_NeoLumos_noFAIMS_30min_TMT_custom_spR3.19270.19270.2,PRC-7194TMT_UPRC_559292A008042_1p_ih10cm_1-5um_PM5_Neo_noFAIMS_30min_TMT_custom_800ng_spR3.24955.24955.3	3	11.1561	11.1781	11.1511	11.2141	11.5522	11.3026	11.6083	11.5595	11.3253	11.4848	11.6743	11.5168	11.639	11.3074	11.7265	0.219581	0.324607
A0A6C1EAW6	NET1_2	Nucleolar protein net1	n[305]M[147]MSNNS[167]DDEEEEDIGER	3;2;2;3;3;2	866.7606;867.1856;867.7911;868.1191;971.9961;972.0276	2398.9182;2398.914;2398.9087;2398.9185;2398.9087;2398.9192	800.6467;1200.4643;1200.4616;800.6468;800.6435;1200.4669	2398.9126;2398.9092;2398.9092;2398.9128;2398.9082;2398.9116	800.6448;1200.4619;1200.4619;800.6449;800.6433;1200.4631	2.175828719e-05;0;0;5.146316203e-05;2.175828719e-05;2.175828719e-05	0	226	242	N-term(304.2072),1M(15.9949),6S(79.9663)	MMS(0.1122)NNS(0.8878)DDEEEEDIGER;MMS(0.1588)NNS(0.8412)DDEEEEDIGER;MMS(0.1471)NNS(0.8529)DDEEEEDIGER;MMS(0.2388)NNS(0.7612)DDEEEEDIGER;MMS(0.1152)NNS(0.8848)DDEEEEDIGER;MMS(0.1559)NNS(0.8441)DDEEEEDIGER	0.887;0.841;0.852;0.761;0.884;0.844	18946;18968;18990;18968;24819;24819	18998;19016;19040;19054;24875;24877	PRC-7194TMT_UPRC_559292A007442_1p_ih10cm_1-5um_PM5_NeoLumos_noFAIMS_30min_TMT_custom_spR3.18998.18998.3,PRC-7194TMT_UPRC_559292A007442_1p_ih10cm_1-5um_PM5_NeoLumos_noFAIMS_30min_TMT_custom_spR3.19016.19016.2,PRC-7194TMT_UPRC_559292A007442_1p_ih10cm_1-5um_PM5_NeoLumos_noFAIMS_30min_TMT_custom_spR3.19040.19040.2,PRC-7194TMT_UPRC_559292A007442_1p_ih10cm_1-5um_PM5_NeoLumos_noFAIMS_30min_TMT_custom_spR3.19054.19054.3,PRC-7194TMT_UPRC_559292A008042_1p_ih10cm_1-5um_PM5_Neo_noFAIMS_30min_TMT_custom_800ng_spR3.24875.24875.3,PRC-7194TMT_UPRC_559292A008042_1p_ih10cm_1-5um_PM5_Neo_noFAIMS_30min_TMT_custom_800ng_spR3.24877.24877.2	3	11.741	11.8191	11.8574	11.842	12.5856	12.2925	12.4408	12.3256	12.1897	12.3035	12.4004	12.2513	12.419	12.0626	12.3874	0.164425	0.518999
A0A6C1DWG8	FPS1_1	Glycerol channel	n[305]NADDAHT[181]IPESHLSR	4	893.71	2046.93	512.74	2046.93	512.741	0.000624181	0	162	176	N-term(304.2072),7T(79.9663)	NADDAHT(0.8137)IPES(0.1163)HLS(0.0700)R	0.813	21002	21049	PRC-7194TMT_UPRC_559292A008042_1p_ih10cm_1-5um_PM5_Neo_noFAIMS_30min_TMT_custom_800ng_spR3.21049.21049.4	3	11.3439	11.0311	10.5798	10.9828	10.721	10.7405	10.3347	10.5247	11.4556	10.9009	10.8808	10.9765	11.3023	10.9855	10.8328	0.134078	0.684371
A0A6C1E718	RIM15_2	non-specific serine/threonine protein kinase	n[305]NANANS[167]SGASSR	3	682.005	1519.67	507.565	1519.67	507.566	0.0210545	0	570	581	N-term(304.2072),6S(79.9663)	NANANS(0.4499)S(0.4499)GAS(0.0716)S(0.0287)R	0.449	11556	11642	PRC-7194TMT_UPRC_559292A008042_1p_ih10cm_1-5um_PM5_Neo_noFAIMS_30min_TMT_custom_800ng_spR3.11642.11642.3	3	11.1831	9.87171	11.5196	10.7972	10.1142	11.4758	11.4083	11.9292	11.9549	10.7131	11.5315	10.5955	11.7458	11.4385	12.3207	0.429708	0.43232
A0A6C1DPD7	SEC7_1	Guanine nucleotide exchange protein for ADP-robosylation factor	n[305]NES[167]NEDIRR	3	730.099	1515.7	506.241	1515.7	506.241	0.00336861	1	1713	1721	N-term(304.2072),3S(79.9663)	NES(1.0000)NEDIRR	1	13581	13629	PRC-7194TMT_UPRC_559292A008042_1p_ih10cm_1-5um_PM5_Neo_noFAIMS_30min_TMT_custom_800ng_spR3.13629.13629.3	3	12.2027	12.091	13.1601	11.6853	12.9405	12.8083	11.9389	13.3002	11.5317	11.7252	11.6263	11.6092	11.578	10.8311	11.6723	-0.874981	0.224935
A0A6C1DXR3	BUL2_1	BUL1-like protein	n[305]NGRPPLK[432]S[167]VS[167]TEDNIHLLR	5	959.941	2913.47	583.701	2913.47	583.702	0.0438689	2	12	30	N-term(304.2072),10S(79.9663),7K(304.2072),8S(79.9663)	NGRPPLKS(0.6667)VS(0.6667)T(0.6667)EDNIHLLR	0.666	24161	24274	PRC-7194TMT_UPRC_559292A008042_1p_ih10cm_1-5um_PM5_Neo_noFAIMS_30min_TMT_custom_800ng_spR3.24274.24274.5	3	9.39093	9.69729	10.2101	9.62035	10.4684	11.0388	9.80791	10.4465	10.1002	9.65311	9.43289	9.64666	10.115	9.85121	10.3265	-0.168876	0.70374
A0A6C1E444	SAC7_2	GTPase activating protein (GAP) for Rho1p	n[305]NHASPLT[181]EDDDEERNSR	4	764.431	2369.03	593.264	2369.03	593.264	7.272890023e-05	1	618	634	N-term(304.2072),7T(79.9663)	NHAS(0.3585)PLT(0.6060)EDDDEERNS(0.0355)R	0.606	15007	15074	PRC-7194TMT_UPRC_559292A008042_1p_ih10cm_1-5um_PM5_Neo_noFAIMS_30min_TMT_custom_800ng_spR3.15074.15074.4	3	12.7578	12.4614	11.9578	12.3285	11.5318	12.1699	12.1063	11.7752	12.3358	12.125	12.1789	12.4361	12.3996	12.5749	11.4867	0.0602441	0.887549
A0A6C1E5I7	PTP3_2	protein-tyrosine-phosphatase	n[305]NILADSPISS[167]SSPISALFK[432]	3	1424.66	2634.43	879.151	2634.42	879.147	2.901473223e-05	0	255	273	N-term(304.2072),10S(79.9663),19K(304.2072)	NILADS(0.0430)PIS(0.0625)S(0.3923)S(0.3923)S(0.0720)PIS(0.0380)ALFK	0.392	49046	49088	PRC-7194TMT_UPRC_559292A008042_1p_ih10cm_1-5um_PM5_Neo_noFAIMS_30min_TMT_custom_800ng_spR3.49088.49088.3	3	10.1764	10.4816	10.6084	10.2349	11.3054	10.9466	10.5841	11.3296	9.98521	10.3271	10.0677	10.4096	9.09897	10.1669	9.72131	-0.705024	0.228048
A0A6C1EET9	GRS66_009983	Uncharacterized protein	n[305]NK[432]S[167]S[167]YGSSNNDDSYGSSNK[432]	3	1108.78	3082.34	1028.45	3082.34	1028.45	0.0146594	1	135	153	N-term(304.2072),19K(304.2072),2K(304.2072),3S(79.9663),4S(79.9663)	NKS(0.2780)S(0.2780)Y(0.2780)GS(0.2780)S(0.2780)NNDDS(0.2780)Y(0.2780)GS(0.0290)S(0.0249)NK	0.278	32147	32234	PRC-7194TMT_UPRC_559292A008042_1p_ih10cm_1-5um_PM5_Neo_noFAIMS_30min_TMT_custom_800ng_spR3.32234.32234.3	3	12.0409	11.3207	11.1018	11.6299	11.2211	11.3663	11.8196	11.6662	12.2919	11.8771	12.406	11.2316	11.9826	11.8443	12.0333	0.266018	0.46514
A0A6C1EET9	GRS66_009983	Uncharacterized protein	n[305]NK[432]S[167]S[167]YGSSNNDDTYGSSTNNDDSYGSSNK[432]	3	988.736	4135.7	1379.57	4135.7	1379.57	0.00200998	1	106	134	N-term(304.2072),29K(304.2072),2K(304.2072),3S(79.9663),4S(79.9663)	NKS(0.2162)S(0.2162)Y(0.2162)GS(0.2162)S(0.2137)NNDDT(0.1920)Y(0.1920)GS(0.1042)S(0.1042)T(0.2137)NNDDS(0.0596)Y(0.0331)GS(0.0121)S(0.0108)NK	0.216	25679	25733	PRC-7194TMT_UPRC_559292A008042_1p_ih10cm_1-5um_PM5_Neo_noFAIMS_30min_TMT_custom_800ng_spR3.25733.25733.3	3	10.8617	10.5249	9.73418	10.7781	10.5344	9.28593	10.5209	10.1989	10.8539	11.0351	11.1788	10.5288	11.2138	11.1196	10.3725	0.449896	0.353707
A0A6C1EET9	GRS66_009983	Uncharacterized protein	n[305]NK[432]S[167]SYGSSNNDDTYGSSTNNDDSYGSSNK[432]	4	786.289	4059.79	1015.95	4059.79	1015.96	0.0138925	1	106	134	N-term(304.2072),29K(304.2072),2K(304.2072),3S(79.9663)	NKS(0.1332)S(0.1332)Y(0.1332)GS(0.1332)S(0.1332)NNDDT(0.0191)Y(0.0191)GS(0.0409)S(0.0409)T(0.0156)NNDDS(0.1142)Y(0.0506)GS(0.0198)S(0.0136)NK	0.133	15932	16026	PRC-7194TMT_UPRC_559292A008042_1p_ih10cm_1-5um_PM5_Neo_noFAIMS_30min_TMT_custom_800ng_spR3.16026.16026.4	3	10.8964	9.92019	10.1814	10.0534	9.83866	8.63714	10.1822	9.98519	10.9312	10.3972	10.7245	9.81135	11.1428	10.9539	10.6721	0.558628	0.32791
A0A6C1E025	RGA1_1	Rho-type GTPase-activating protein	n[305]NLLNK[432]T[181]PLR	3	1184.34	1756.03	586.35	1756.03	586.349	0.000522203	1	273	281	N-term(304.2072),5K(304.2072),6T(79.9663)	NLLNKT(1.0000)PLR	1	36364	36421	PRC-7194TMT_UPRC_559292A008042_1p_ih10cm_1-5um_PM5_Neo_noFAIMS_30min_TMT_custom_800ng_spR3.36421.36421.3	3	13.4427	14.1225	12.9299	13.8498	13.9111	13.5896	13.54	12.5976	12.8207	13.2202	12.6957	14.0685	11.7429	12.8643	12.3521	-0.657689	0.273907
A0A6C1EB07	ALY2_2	Arrestin-trafficking adapter 3	n[305]NLS[167]PINLLK[432]R	3	1339.12	1855.1	619.373	1855.09	619.372	0.000129185	1	208	217	N-term(304.2072),3S(79.9663),9K(304.2072)	NLS(1.0000)PINLLKR	1	44711	44757	PRC-7194TMT_UPRC_559292A008042_1p_ih10cm_1-5um_PM5_Neo_noFAIMS_30min_TMT_custom_800ng_spR3.44757.44757.3	3	14.2835	14.8387	14.1914	14.4588	14.4798	14.5875	14.5937	14.5851	13.6308	14.4686	13.9275	15.2556	13.9643	14.1363	13.1071	-0.333604	0.48289
A0A6C1DY50	PGA2_1	Processing of GAS1 and ALP protein 2	n[305]NQGLDPDS[167]DADIEELLEE	3;2;2;2;2;3;2;2	1368.1716;1368.195;1369.2561;1369.4832;1415.3687;1416.4291;1417.721;1419.7202	2385.0522;2385.0527;2385.0483;2385.0588;2387.045;2386.0547;2385.0376;2385.0386	796.0247;1193.5336;1193.5314;1193.5367;1194.5298;796.3588;1193.5261;1193.5266	2385.0403;2385.046;2385.046;2385.046;2387.051;2386.049;2385.042;2385.0435	796.0207;1193.5303;1193.5303;1193.5303;1194.5328;796.3569;1193.5283;1193.529	0.00020594522681;0.00022084444372;6.641389137e-05;0.00084525750166;7.272890023e-05;0.00125466457125;0.00027056492364;0.00297522955435	0	112	129	N-term(304.2072),8S(79.9663)	NQGLDPDS(1.0000)DADIEELLEE;NQGLDPDS(1.0000)DADIEELLEE;NQGLDPDS(1.0000)DADIEELLEE;NQGLDPDS(1.0000)DADIEELLEE;NQGLDPDS(1.0000)DADIEELLEE;NQGLDPDS(1.0000)DADIEELLEE;NQGLDPDS(1.0000)DADIEELLEE;NQGLDPDS(1.0000)DADIEELLEE	1;1;1;1;1;1;1;1	40169;40169;40212;40196;48630;48670;48743;48793	40200;40201;40244;40253;48690;48739;48794;48879	PRC-7194TMT_UPRC_559292A007442_1p_ih10cm_1-5um_PM5_NeoLumos_noFAIMS_30min_TMT_custom_spR3.40200.40200.3,PRC-7194TMT_UPRC_559292A007442_1p_ih10cm_1-5um_PM5_NeoLumos_noFAIMS_30min_TMT_custom_spR3.40201.40201.2,PRC-7194TMT_UPRC_559292A007442_1p_ih10cm_1-5um_PM5_NeoLumos_noFAIMS_30min_TMT_custom_spR3.40244.40244.2,PRC-7194TMT_UPRC_559292A007442_1p_ih10cm_1-5um_PM5_NeoLumos_noFAIMS_30min_TMT_custom_spR3.40253.40253.2,PRC-7194TMT_UPRC_559292A008042_1p_ih10cm_1-5um_PM5_Neo_noFAIMS_30min_TMT_custom_800ng_spR3.48690.48690.2,PRC-7194TMT_UPRC_559292A008042_1p_ih10cm_1-5um_PM5_Neo_noFAIMS_30min_TMT_custom_800ng_spR3.48739.48739.3,PRC-7194TMT_UPRC_559292A008042_1p_ih10cm_1-5um_PM5_Neo_noFAIMS_30min_TMT_custom_800ng_spR3.48794.48794.2,PRC-7194TMT_UPRC_559292A008042_1p_ih10cm_1-5um_PM5_Neo_noFAIMS_30min_TMT_custom_800ng_spR3.48879.48879.2	3	9.212	9.69125	9.87257	9.28708	10.8458	10.2767	10.3306	10.3801	9.4721	9.00362	9.63511	9.58274	9.37392	9.52123	9.84109	-0.24638	0.613542
A0A6C1DXR2	UTP14_1	U3 small nucleolar RNA-associated protein 14	n[305]NS[167]DDEEDGR	2	619.958	1419.58	710.795	1419.57	710.792	0.0472782	0	487	495	N-term(304.2072),2S(79.9663)	NS(1.0000)DDEEDGR	1	8976	09016	PRC-7194TMT_UPRC_559292A007442_1p_ih10cm_1-5um_PM5_NeoLumos_noFAIMS_30min_TMT_custom_spR3.09016.09016.2	3	9.13245	8.97883	8.71227	7.5882	9.69956	9.47018	9.40056	9.68565	11.0969	8.58897	8.86038	9.33576	8.10971	9.37591	9.7704	-0.144926	0.850508
A0A6C1DLQ5	EDS1	Transcriptional regulatory protein eds1	n[305]NS[167]SFPSISSLFVPSITAQSQQFVK[432]	4;3	1428.3755;1428.3989	3289.7124;3288.71	823.4354;1097.2439	3289.7024;3288.7026	823.4329;1097.2415	0.00047111008031;0.00015920826162	0	140	163	N-term(304.2072),24K(304.2072),2S(79.9663)	NS(0.7355)S(0.0348)FPS(0.0263)IS(0.0263)S(0.0230)LFVPS(0.0420)IT(0.0420)AQS(0.0700)QQFVK;NS(0.4410)S(0.4410)FPS(0.0260)IS(0.0202)S(0.0202)LFVPS(0.0185)IT(0.0180)AQS(0.0152)QQFVK	0.735;0.441	49189;49189	49238;49239	PRC-7194TMT_UPRC_559292A008042_1p_ih10cm_1-5um_PM5_Neo_noFAIMS_30min_TMT_custom_800ng_spR3.49238.49238.4,PRC-7194TMT_UPRC_559292A008042_1p_ih10cm_1-5um_PM5_Neo_noFAIMS_30min_TMT_custom_800ng_spR3.49239.49239.3	3	10.1726	10.9536	10.1381	10.3361	11.502	10.8775	10.869	10.3125	10.5747	10.5327	10.0551	11.0757	10.1555	9.74484	10.2954	-0.361568	0.401357
A0A6C1DXP9	PAH1_1	Phosphatidate phosphatase pah1	n[305]NSETTGSLS[167]PTESSTTTPPDSVEER	3;3	904.3986;904.9344	2993.3506;2992.3145	998.7908;998.4454	2993.3486;2992.309	998.7901;998.4436	2.175828719e-05;0.00011941605549	0	160	184	N-term(304.2072),9S(79.9663)	NS(0.0097)ET(0.0111)T(0.0124)GS(0.0205)LS(0.5724)PT(0.0986)ES(0.0344)S(0.0344)T(0.0246)T(0.1264)T(0.0436)PPDS(0.0121)VEER;NS(0.0060)ET(0.0081)T(0.0057)GS(0.0169)LS(0.1555)PT(0.1555)ES(0.1555)S(0.1555)T(0.1555)T(0.1555)T(0.0257)PPDS(0.0049)VEER	0.572;0.155	20533;20556	20585;20608	PRC-7194TMT_UPRC_559292A007442_1p_ih10cm_1-5um_PM5_NeoLumos_noFAIMS_30min_TMT_custom_spR3.20585.20585.3,PRC-7194TMT_UPRC_559292A007442_1p_ih10cm_1-5um_PM5_NeoLumos_noFAIMS_30min_TMT_custom_spR3.20608.20608.3	3	9.3415	9.77826	9.38249	9.1409	10.3214	9.06953	9.90379	10.3282	9.67695	9.67694	9.65634	9.58152	9.87935	10.1193	10.3879	0.262891	0.506963
A0A6C1DQ30	GLN3_1	GLN3_1	n[305]NSLIK[432]PM[147]S[167]STSLANFK[432]R	4	1230.55	2902.58	726.653	2902.58	726.653	0.00226638	2	266	282	N-term(304.2072),16K(304.2072),5K(304.2072),7M(15.9949),8S(79.9663)	NS(0.0187)LIKPMS(0.3146)S(0.3146)T(0.3146)S(0.0375)LANFKR	0.314	38903	38941	PRC-7194TMT_UPRC_559292A008042_1p_ih10cm_1-5um_PM5_Neo_noFAIMS_30min_TMT_custom_800ng_spR3.38941.38941.4	3	13.2291	13.6273	12.6269	13.2809	13.9706	14.2273	13.6244	11.8403	12.7846	12.7334	12.1166	14.0349	11.9001	12.4878	11.7052	-0.745542	0.310818
A0A6C1DMG4	IST2_1	ER-plasma membrane tethering protein	n[305]NSLM[147]K[432]VPTVGSY[243]GVAGATLPETIPTSK[432]	4	1335.29	3727.01	932.761	3727.02	932.762	2.175828719e-05	1	719	745	N-term(304.2072),12Y(79.9663),27K(304.2072),4M(15.9949),5K(304.2072)	NS(0.0127)LMKVPT(0.0189)VGS(0.0968)Y(0.7193)GVAGAT(0.0908)LPET(0.0324)IPT(0.0148)S(0.0143)K	0.719	44496	44540	PRC-7194TMT_UPRC_559292A008042_1p_ih10cm_1-5um_PM5_Neo_noFAIMS_30min_TMT_custom_800ng_spR3.44540.44540.4	3	11.8528	11.9557	11.8945	11.5608	13.0236	11.8161	12.117	11.3992	11.9218	11.4279	11.4278	11.8865	11.0646	10.8064	11.8972	-0.480452	0.292117
A0A6C1DMG4	IST2_1	ER-plasma membrane tethering protein	n[305]NSLMK[432]VPTVGSYGVAGAT[181]LPETIPTSK[432]	4	1359.45	3711.03	928.765	3711.02	928.763	5.146316203e-05	1	719	745	N-term(304.2072),18T(79.9663),27K(304.2072),5K(304.2072)	NS(0.0155)LMKVPT(0.0734)VGS(0.0505)Y(0.1275)GVAGAT(0.6057)LPET(0.1006)IPT(0.0135)S(0.0132)K	0.605	45853	45918	PRC-7194TMT_UPRC_559292A008042_1p_ih10cm_1-5um_PM5_Neo_noFAIMS_30min_TMT_custom_800ng_spR3.45918.45918.4	3	11.0864	11.4571	11.4301	11.5582	12.3457	11.7493	11.9191	10.782	11.5942	11.0952	11.2318	11.9209	11.2088	11.2184	11.9278	-0.000207594	0.999613
A0A6C1DLQ5	EDS1	Transcriptional regulatory protein eds1	n[305]NSS[167]FPSISSLFVPSITAQSQQFVK[432]	4	1427.73	3288.71	823.184	3288.7	823.182	0.00112805	0	140	163	N-term(304.2072),24K(304.2072),3S(79.9663)	NS(0.0293)S(0.5797)FPS(0.0670)IS(0.0670)S(0.0670)LFVPS(0.0250)IT(0.0969)AQS(0.0681)QQFVK	0.579	49176	49212	PRC-7194TMT_UPRC_559292A008042_1p_ih10cm_1-5um_PM5_Neo_noFAIMS_30min_TMT_custom_800ng_spR3.49212.49212.4	3	10.524	10.5658	10.3538	9.7884	11.4432	11.3212	10.7949	9.26757	10.6328	10.1738	8.6343	10.7696	10.0567	10.4495	10.1858	-0.467372	0.468983
A0A6C1E2M2	BOI1_2	Bem1 interacting protein	n[305]NSS[167]ILSFFSLK[432]	3	1429.89	1931.03	644.685	1931.03	644.684	0.00151193	0	594	604	N-term(304.2072),11K(304.2072),3S(79.9663)	NS(0.0356)S(0.6190)ILS(0.3195)FFS(0.0259)LK	0.619	49271	49299	PRC-7194TMT_UPRC_559292A008042_1p_ih10cm_1-5um_PM5_Neo_noFAIMS_30min_TMT_custom_800ng_spR3.49299.49299.3	3	11.3886	12.362	10.4958	11.3782	11.766	11.7463	11.4609	9.17746	11.4184	11.0883	10.1134	11.1556	11.1683	10.4909	10.4812	-0.546304	0.415035
A0A6C1DMQ5	BOI1_1	Bem1 interacting protein	n[305]NSS[167]ILSFFSSK[432]	3;3	1343.2811;1399.5851	1904.0013;1903.9955	635.6744;635.6724	1903.9962;1903.9941	635.6727;635.672	2.281230039e-05;6.242275184e-05	0	588	598	N-term(304.2072),11K(304.2072),3S(79.9663)	NS(0.0256)S(0.7947)ILS(0.1262)FFS(0.0273)S(0.0261)K;NS(0.0227)S(0.7114)ILS(0.2041)FFS(0.0330)S(0.0288)K	0.794;0.711	39129;47944	39182;48007	PRC-7194TMT_UPRC_559292A007442_1p_ih10cm_1-5um_PM5_NeoLumos_noFAIMS_30min_TMT_custom_spR3.39182.39182.3,PRC-7194TMT_UPRC_559292A008042_1p_ih10cm_1-5um_PM5_Neo_noFAIMS_30min_TMT_custom_800ng_spR3.48007.48007.3	3	12.5699	13.767	11.8917	12.4447	13.4943	13.0118	12.9129	11.0999	11.5957	12.6079	11.816	12.6489	11.4593	11.6252	11.2319	-0.783315	0.269675
A0A6C1DMQ5	BOI1_1	Bem1 interacting protein	n[305]NSSILS[167]FFSSK[432]	2	1399.95	1903.99	953.003	1903.99	953.003	3.944617569e-05	0	588	598	N-term(304.2072),11K(304.2072),6S(79.9663)	NS(0.0427)S(0.0532)ILS(0.7714)FFS(0.0762)S(0.0565)K	0.771	47970	48024	PRC-7194TMT_UPRC_559292A008042_1p_ih10cm_1-5um_PM5_Neo_noFAIMS_30min_TMT_custom_800ng_spR3.48024.48024.2	3	13.4219	14.5264	12.557	13.2372	14.3076	13.4643	13.2079	11.5157	12.2225	13.415	12.1967	13.1872	11.9321	12.4239	12.3092	-0.777739	0.271305
A0A6C1DP10	NRG1_1	Transcriptional repressor	n[305]NTLS[167]DEEDLEQRR	3;3;3	872.4122;998.0273;999.5423	1987.92;1987.9153;1986.907	663.6473;663.6457;663.3096	1987.917;1987.926;1986.9363	663.6463;663.6493;663.3194	6.778856746e-05;2.281230039e-05;0.00470075200309	1	160	172	N-term(304.2072),4S(79.9663)	NT(0.1394)LS(0.8606)DEEDLEQRR;NT(0.1133)LS(0.8867)DEEDLEQRR;NT(0.1510)LS(0.8490)DEEDLEQRR	0.86;0.886;0.849	19167;26227;26271	19230;26272;26358	PRC-7194TMT_UPRC_559292A007442_1p_ih10cm_1-5um_PM5_NeoLumos_noFAIMS_30min_TMT_custom_spR3.19230.19230.3,PRC-7194TMT_UPRC_559292A008042_1p_ih10cm_1-5um_PM5_Neo_noFAIMS_30min_TMT_custom_800ng_spR3.26272.26272.3,PRC-7194TMT_UPRC_559292A008042_1p_ih10cm_1-5um_PM5_Neo_noFAIMS_30min_TMT_custom_800ng_spR3.26358.26358.3	3	11.6822	11.7655	11.695	11.6923	13.1658	12.5859	12.124	11.5557	11.5775	11.8142	11.8014	11.3844	11.7943	11.6927	11.9509	-0.241071	0.579314
A0A6C1EG34	GRS66_010522	MARVEL domain-containing protein	n[305]NVQS[167]ESEDFE	2;2	1023.1674;1124.1714	1566.647;1566.6332	784.3308;784.3239	1566.6367;1566.6367	784.3256;784.3256	0.01501975852513;0.00238203857188	0	240	249	N-term(304.2072),4S(79.9663)	NVQS(0.5107)ES(0.4893)EDFE;NVQS(0.7392)ES(0.2608)EDFE	0.51;0.739	25579;33079	25638;33122	PRC-7194TMT_UPRC_559292A007442_1p_ih10cm_1-5um_PM5_NeoLumos_noFAIMS_30min_TMT_custom_spR3.25638.25638.2,PRC-7194TMT_UPRC_559292A008042_1p_ih10cm_1-5um_PM5_Neo_noFAIMS_30min_TMT_custom_800ng_spR3.33122.33122.2	3	11.8356	12.1496	11.2032	12.1154	12.8309	12.4253	12.4063	11.5413	11.9688	12.1705	11.8462	12.1195	11.9391	11.8788	12.1526	-0.0774509	0.857865
A0A6C1ECB2	GRS66_009543	RanBD1 domain-containing protein	n[305]PGLSFGS[167]VTILTK[432]	3	1391.13	2008.14	670.387	2008.13	670.385	6.778856746e-05	0	385	397	N-term(304.2072),13K(304.2072),7S(79.9663)	PGLS(0.0331)FGS(0.8524)VT(0.0832)ILT(0.0313)K	0.852	47518	47589	PRC-7194TMT_UPRC_559292A008042_1p_ih10cm_1-5um_PM5_Neo_noFAIMS_30min_TMT_custom_800ng_spR3.47589.47589.3	3	10.8002	11.0254	10.676	9.8636	11.3451	10.3514	10.6893	10.0551	9.8697	10.133	9.9633	10.1262	9.72005	9.18494	10.3985	-0.602284	0.238213
A0A6C1E858	GRS66_007783	MIF4G domain-containing protein	n[305]QDSAAPNVS[167]GDDQQQQR	3	825.077	2227.96	743.662	2227.97	743.663	0.000217728	0	15	31	N-term(304.2072),9S(79.9663)	QDS(0.1141)AAPNVS(0.8859)GDDQQQQR	0.885	17714	17777	PRC-7194TMT_UPRC_559292A008042_1p_ih10cm_1-5um_PM5_Neo_noFAIMS_30min_TMT_custom_800ng_spR3.17777.17777.3	3	11.1162	10.5935	11.5878	10.83	10.6001	10.7622	11.0504	10.8275	10.9314	10.9452	11.1527	10.7478	11.1458	11.6646	11.0995	0.237638	0.449442
A0A6C1DPD7	SEC7_1	Guanine nucleotide exchange protein for ADP-robosylation factor	n[305]QESRS[167]S[167]LSNDVR	3	873.788	1840.81	614.612	1840.82	614.615	0.0181061	1	686	697	N-term(304.2072),5S(79.9663),6S(79.9663)	QES(0.2546)RS(0.8193)S(0.8193)LS(0.1069)NDVR	0.819	20060	20116	PRC-7194TMT_UPRC_559292A008042_1p_ih10cm_1-5um_PM5_Neo_noFAIMS_30min_TMT_custom_800ng_spR3.20116.20116.3	3	13.0782	12.9427	12.181	12.982	12.9026	12.6873	12.3879	13.154	12.4538	12.9068	12.8105	12.5833	13.1637	12.9144	12.5614	0.03902	0.915824
A0A6C1DPD7	SEC7_1	Guanine nucleotide exchange protein for ADP-robosylation factor	n[305]QESRS[167]SLSNDVR	3	748.199	1761.83	588.284	1761.82	588.281	0.00497235	1	686	697	N-term(304.2072),5S(79.9663)	QES(0.0774)RS(0.4480)S(0.4480)LS(0.0267)NDVR	0.448	14103	14156	PRC-7194TMT_UPRC_559292A007442_1p_ih10cm_1-5um_PM5_NeoLumos_noFAIMS_30min_TMT_custom_spR3.14156.14156.3	3	12.0896	11.7993	12.683	11.8326	11.8397	11.6425	11.5413	13.2053	11.9109	11.8302	11.8398	12.0123	11.9965	11.8881	12.0325	-0.0836047	0.858007
A0A6C1DRY5	CDH1_1	Substrate-specific activator of APC-dependent proteolysis	n[305]QLLLS[167]PGK[432]QFR	3	1279.39	1974.14	659.053	1974.13	659.051	0.000161301	1	235	245	N-term(304.2072),5S(79.9663),8K(304.2072)	QLLLS(1.0000)PGKQFR	1	41538	41584	PRC-7194TMT_UPRC_559292A008042_1p_ih10cm_1-5um_PM5_Neo_noFAIMS_30min_TMT_custom_800ng_spR3.41584.41584.3	3	12.828	13.5926	13.5703	13.5356	14.0126	12.9884	13.6237	13.601	12.1753	12.9646	12.6796	13.5894	11.9809	12.735	11.5362	-0.785	0.24001
A0A6C1DNW5	NUP60_1	Nucleoporin nup60	n[305]QLNATK[432]ISPS[167]APSK[432]DSFTK[432]	5	1181.38	3317.87	664.581	3317.87	664.582	0.000146058	2	263	281	N-term(304.2072),10S(79.9663),14K(304.2072),19K(304.2072),6K(304.2072)	QLNAT(0.0979)KIS(0.0578)PS(0.3987)APS(0.3987)KDS(0.0280)FT(0.0188)K	0.398	36195	36259	PRC-7194TMT_UPRC_559292A008042_1p_ih10cm_1-5um_PM5_Neo_noFAIMS_30min_TMT_custom_800ng_spR3.36259.36259.5	3	11.0127	12.0845	10.4893	11.7146	12.2318	12.0719	12.155	10.9947	11.3728	11.1502	10.6583	11.5949	10.1595	11.0281	10.3502	-0.769547	0.243069
A0A6C1DYV2	TSL1_1	Trehalose 6-phosphate synthase/phosphatase complex subunit	n[305]QRPLLAK[432]QPS[167]NLK[432]	4	1113.76	2484.48	622.127	2484.48	622.126	0.00177075	2	257	269	N-term(304.2072),10S(79.9663),13K(304.2072),7K(304.2072)	QRPLLAKQPS(1.0000)NLK	1	32493	32537	PRC-7194TMT_UPRC_559292A008042_1p_ih10cm_1-5um_PM5_Neo_noFAIMS_30min_TMT_custom_800ng_spR3.32537.32537.4	3	12.609	13.8241	11.9294	12.7479	12.6882	13.3368	12.9998	11.9499	12.0291	12.8344	11.9631	14.1881	11.5511	12.4296	10.9429	-0.479883	0.534302
A0A6C1DPF0	AKL1_1	Ark-serine/threonine protein kinase	n[305]QS[167]SDPTISEQSPR	2	889.344	1815.83	908.92	1815.82	908.919	0.00379873	0	494	506	N-term(304.2072),2S(79.9663)	QS(0.4413)S(0.4413)DPT(0.0350)IS(0.0462)EQS(0.0363)PR	0.441	20801	20853	PRC-7194TMT_UPRC_559292A008042_1p_ih10cm_1-5um_PM5_Neo_noFAIMS_30min_TMT_custom_800ng_spR3.20853.20853.2	3	13.8909	13.6618	12.874	13.4209	13.6297	12.6583	13.0772	13.0226	14.1828	13.4164	13.6758	13.4975	13.5719	13.6194	13.69	0.227467	0.55221
A0A6C1DP36	MSH6_1	DNA mismatch repair protein	n[305]QSSLLS[167]FFSK[432]	3	1404.89	1830.98	611.334	1830.98	611.334	0.0419564	0	27	36	N-term(304.2072),10K(304.2072),6S(79.9663)	QS(0.3134)S(0.3134)LLS(0.3559)FFS(0.0173)K	0.355	48194	48247	PRC-7194TMT_UPRC_559292A008042_1p_ih10cm_1-5um_PM5_Neo_noFAIMS_30min_TMT_custom_800ng_spR3.48247.48247.3	3	9.38978	9.2292	9.02241	9.34689	9.86488	9.51165	8.55639	8.64934	9.66379	7.75451	7.86242	9.36073	8.42072	7.25472	8.85067	-0.749031	0.262223
A0A6C1DN15	CHS3_1	chitin synthase	n[305]RAST[181]FDLLK[432]K[432]	3	1257.93	2170.27	724.431	2170.27	724.431	0.00445217	2	535	544	N-term(304.2072),10K(304.2072),4T(79.9663),9K(304.2072)	RAS(0.3754)T(0.6246)FDLLKK	0.624	40348	40386	PRC-7194TMT_UPRC_559292A008042_1p_ih10cm_1-5um_PM5_Neo_noFAIMS_30min_TMT_custom_800ng_spR3.40386.40386.3	3	14.6382	15.2519	14.9874	NA	15.2789	15.1399	15.455	14.5422	13.8757	14.092	13.8565	14.7874	13.3663	13.6374	13.8237	-0.935788	0.206862
A0A6C1DU04	BUD4_1	Bud site selection protein bud4	n[305]RDS[167]SSLK[432]FTLK[432]	4	1220.67	2274.3	569.583	2274.3	569.582	0.000733618	2	148	158	N-term(304.2072),11K(304.2072),3S(79.9663),7K(304.2072)	RDS(0.7391)S(0.0984)S(0.0984)LKFT(0.0642)LK	0.739	38387	38427	PRC-7194TMT_UPRC_559292A008042_1p_ih10cm_1-5um_PM5_Neo_noFAIMS_30min_TMT_custom_800ng_spR3.38427.38427.4	3	12.6808	13.4946	12.3549	13.0215	11.3607	13.0581	12.9839	10.9869	12.3471	12.3054	11.6831	13.5114	11.1482	12.2857	10.8143	-0.570839	0.467916
A0A6C1E2X1	NUM1_2	Mitochondria-ER-cortex-ancor component	n[305]RFSIS[167]NILSK[432]	3	1371.06	1854.04	619.019	1854.03	619.019	0.0014887	1	60	69	N-term(304.2072),10K(304.2072),5S(79.9663)	RFS(0.0884)IS(0.8507)NILS(0.0609)K	0.85	46508	46562	PRC-7194TMT_UPRC_559292A008042_1p_ih10cm_1-5um_PM5_Neo_noFAIMS_30min_TMT_custom_800ng_spR3.46562.46562.3	3	15.1032	15.1555	14.902	NA	NA	15.0393	15.6509	14.9453	14.8266	14.9704	15.469	16.3659	NA	15.654	14.9741	0.545694	0.26194
A0A6C1DX84	SPO14_1	Phospholipase	n[305]RGS[167]DEENM[147]HR	3	595.519	1630.69	544.571	1630.69	544.571	0.000574472	1	104	113	N-term(304.2072),3S(79.9663),8M(15.9949)	RGS(1.0000)DEENMHR	1	8083	08145	PRC-7194TMT_UPRC_559292A008042_1p_ih10cm_1-5um_PM5_Neo_noFAIMS_30min_TMT_custom_800ng_spR3.08145.08145.3	3	11.937	12.8353	12.4076	12.532	12.2788	13.0335	13.113	13.146	12.4637	12.3803	12.3511	12.1266	12.5717	11.9339	11.901	-0.435858	0.251117
A0A6C1DNA6	NTH1_1	Trehalase	n[305]RGSEDDTYSSS[167]QGNRR	3	690.015	2198.95	733.992	2198.95	733.992	0.00216934	2	81	96	N-term(304.2072),11S(79.9663)	RGS(0.0591)EDDT(0.0252)Y(0.1166)S(0.1166)S(0.1166)S(0.5660)QGNRR	0.566	11923	11974	PRC-7194TMT_UPRC_559292A008042_1p_ih10cm_1-5um_PM5_Neo_noFAIMS_30min_TMT_custom_800ng_spR3.11974.11974.3	3	12.8372	13.5476	13.9255	13.203	13.1937	13.6706	13.8916	13.9994	12.9881	13.3189	13.2653	13.5295	13.5056	12.9915	13.0036	-0.198465	0.580792
A0A6C1DVZ8	SMC4_1	Structural maintenance of chromosomes protein	n[305]RLELLQLS[167]PVK[432]NSR	4;4;3;4	1289.43;1290.8303;1291.709;1292.689	2340.354;2340.3582;2341.359;2339.346	586.0958;586.0968;781.4603;585.8438	2340.3538;2340.3535;2341.3586;2339.3438	586.0957;586.0957;781.4601;585.8432	8.646965996e-05;0.0003073786438;0.0003998565001;0.00028327051547	2	121	134	N-term(304.2072),11K(304.2072),8S(79.9663)	RLELLQLS(0.8002)PVKNS(0.1998)R;RLELLQLS(0.7590)PVKNS(0.2410)R;RLELLQLS(0.8963)PVKNS(0.1037)R;RLELLQLS(0.7344)PVKNS(0.2656)R	0.8;0.759;0.896;0.734	42108;42167;42220;42220	42150;42227;42272;42323	PRC-7194TMT_UPRC_559292A008042_1p_ih10cm_1-5um_PM5_Neo_noFAIMS_30min_TMT_custom_800ng_spR3.42150.42150.4,PRC-7194TMT_UPRC_559292A008042_1p_ih10cm_1-5um_PM5_Neo_noFAIMS_30min_TMT_custom_800ng_spR3.42227.42227.4,PRC-7194TMT_UPRC_559292A008042_1p_ih10cm_1-5um_PM5_Neo_noFAIMS_30min_TMT_custom_800ng_spR3.42272.42272.3,PRC-7194TMT_UPRC_559292A008042_1p_ih10cm_1-5um_PM5_Neo_noFAIMS_30min_TMT_custom_800ng_spR3.42323.42323.4	3	11.6019	12.2164	11.0381	12.2238	11.3668	11.0714	11.6619	11.5536	10.9253	11.8595	11.2688	12.232	11.0304	11.3064	10.3952	-0.305295	0.531464
A0A6C1DNN7	HPC2_1	HIR complex subunit	n[305]RLVAAPTVS[167]PPK[432]ILQTAETK[432]	4	1327.27	3111.83	778.964	3111.82	778.963	6.641389137e-05	2	404	423	N-term(304.2072),12K(304.2072),20K(304.2072),9S(79.9663)	RLVAAPT(0.0318)VS(0.4991)PPKILQT(0.3325)AET(0.1365)K	0.499	44075	44119	PRC-7194TMT_UPRC_559292A008042_1p_ih10cm_1-5um_PM5_Neo_noFAIMS_30min_TMT_custom_800ng_spR3.44119.44119.4	3	12.8827	13.0934	12.7668	13.1897	13.6079	13.24	13.0841	11.6305	12.2777	12.6243	11.9643	12.7617	12.1646	12.6321	11.3031	-0.674506	0.243069
A0A6C1DY50	PGA2_1	Processing of GAS1 and ALP protein 2	n[305]RNQGLDPDS[167]DADIEELLEE	2;2;3;2	1313.7869;1316.3641;1379.5889;1379.9812	2543.155;2541.1536;2541.1426;2541.1562	1272.5848;1271.5841;848.0548;1271.5854	2543.1516;2541.1494;2541.1455;2541.15	1272.5831;1271.582;848.0558;1271.5823	0.00571820677036;0.00014515011331;2.175828719e-05;0.00010693825589	1	111	129	N-term(304.2072),9S(79.9663)	RNQGLDPDS(1.0000)DADIEELLEE;RNQGLDPDS(1.0000)DADIEELLEE;RNQGLDPDS(1.0000)DADIEELLEE;RNQGLDPDS(1.0000)DADIEELLEE	1;1;1;1	37955;38067;46932;46961	37993;38099;47000;47019	PRC-7194TMT_UPRC_559292A007442_1p_ih10cm_1-5um_PM5_NeoLumos_noFAIMS_30min_TMT_custom_spR3.37993.37993.2,PRC-7194TMT_UPRC_559292A007442_1p_ih10cm_1-5um_PM5_NeoLumos_noFAIMS_30min_TMT_custom_spR3.38099.38099.2,PRC-7194TMT_UPRC_559292A008042_1p_ih10cm_1-5um_PM5_Neo_noFAIMS_30min_TMT_custom_800ng_spR3.47000.47000.3,PRC-7194TMT_UPRC_559292A008042_1p_ih10cm_1-5um_PM5_Neo_noFAIMS_30min_TMT_custom_800ng_spR3.47019.47019.2	3	11.9955	12.428	11.7317	12.4776	13.1314	12.3606	12.6545	12.3606	11.5547	12.1727	12.9084	12.3531	12.463	12.4986	12.5158	0.261057	0.496145
A0A6C1DMQ5	BOI1_1	Bem1 interacting protein	n[305]RNSSILS[167]FFSSK[432]	3	1368.02	2060.1	687.707	2060.1	687.706	6.778856746e-05	1	587	598	N-term(304.2072),12K(304.2072),7S(79.9663)	RNS(0.2367)S(0.3340)ILS(0.3472)FFS(0.0492)S(0.0328)K	0.347	46336	46397	PRC-7194TMT_UPRC_559292A008042_1p_ih10cm_1-5um_PM5_Neo_noFAIMS_30min_TMT_custom_800ng_spR3.46397.46397.3	3	12.8992	14.5114	12.6891	13.3683	12.5321	13.1823	13.2567	12.1956	12.8694	13.9957	13.1759	13.5265	13.0984	13.1985	13.4738	0.14463	0.806825
A0A6C1DL73	ECM21_1	Plasma membrane proteins endocytosis	n[305]RPS[167]VIGFLSGHK[432]	3	1276.2	1985.12	662.713	1985.11	662.712	0.000220844	1	773	784	N-term(304.2072),12K(304.2072),3S(79.9663)	RPS(0.5940)VIGFLS(0.4060)GHK	0.594	41342	41397	PRC-7194TMT_UPRC_559292A008042_1p_ih10cm_1-5um_PM5_Neo_noFAIMS_30min_TMT_custom_800ng_spR3.41397.41397.3	3	12.0074	12.2474	12.3159	11.4131	10.7479	10.9343	11.4005	11.6881	11.1752	11.7625	11.4267	11.7414	11.5689	11.7019	10.2185	-0.237742	0.647545
A0A6C1DRV5	MIG1_1	Glucose repression transcription factor	n[305]RPSS[167]VLS[167]LNDLLVGQR	3	1382.36	2217.15	740.056	2217.14	740.053	0.000152306	1	308	323	N-term(304.2072),4S(79.9663),7S(79.9663)	RPS(0.4988)S(0.7485)VLS(0.7527)LNDLLVGQR	0.752	47070	47143	PRC-7194TMT_UPRC_559292A008042_1p_ih10cm_1-5um_PM5_Neo_noFAIMS_30min_TMT_custom_800ng_spR3.47143.47143.3	3	11.3391	11.3463	11.5747	11.6412	11.612	11.7987	11.954	11.5722	10.9337	11.1013	11.2004	11.0405	11.2492	11.5429	11.4929	-0.182165	0.547018
A0A6C1E0K5	WHI5_1	Transcriptional repressor whi5	n[305]RRPS[167]TTSLQGIFM[147]SPVNK[432]	4;4;4	1245.869;1247.5382;1248.3986	2723.456;2722.4521;2722.453	681.8713;681.6203;681.6205	2723.447;2722.4482;2722.4482	681.869;681.6193;681.6193	2.281230039e-05;0.00067924710458;0.00068479951548	2	83	100	N-term(304.2072),13M(15.9949),18K(304.2072),4S(79.9663)	RRPS(0.7312)T(0.1139)T(0.0735)S(0.0376)LQGIFMS(0.0438)PVNK;RRPS(0.2881)T(0.2881)T(0.2881)S(0.1189)LQGIFMS(0.0167)PVNK;RRPS(0.2891)T(0.2891)T(0.2891)S(0.1187)LQGIFMS(0.0140)PVNK	0.731;0.288;0.289	39720;39774;39810	39754;39840;39884	PRC-7194TMT_UPRC_559292A008042_1p_ih10cm_1-5um_PM5_Neo_noFAIMS_30min_TMT_custom_800ng_spR3.39754.39754.4,PRC-7194TMT_UPRC_559292A008042_1p_ih10cm_1-5um_PM5_Neo_noFAIMS_30min_TMT_custom_800ng_spR3.39840.39840.4,PRC-7194TMT_UPRC_559292A008042_1p_ih10cm_1-5um_PM5_Neo_noFAIMS_30min_TMT_custom_800ng_spR3.39884.39884.4	3	12.0679	12.1307	11.9633	11.6799	11.039	11.1629	11.2102	11.5593	11.4824	12.484	11.4765	12.0924	11.7516	11.6398	11.3252	-0.0208725	0.96643
A0A6C1E0K5	WHI5_1	Transcriptional repressor whi5	n[305]RRPS[167]TTSLQGIFMSPVNK[432]	4	1297.4	2706.45	677.62	2706.45	677.621	6.641389137e-05	2	83	100	N-term(304.2072),18K(304.2072),4S(79.9663)	RRPS(0.7519)T(0.1321)T(0.0454)S(0.0300)LQGIFMS(0.0406)PVNK	0.751	42516	42567	PRC-7194TMT_UPRC_559292A008042_1p_ih10cm_1-5um_PM5_Neo_noFAIMS_30min_TMT_custom_800ng_spR3.42567.42567.4	3	11.5634	12.251	10.6154	11.5858	10.8202	11.0285	11.0131	11.2531	11.3206	12.2156	11.2548	11.6132	11.2828	11.1753	11.9721	0.0929997	0.859534
A0A6C1E0K5	WHI5_1	Transcriptional repressor whi5	n[305]RRPSTT[181]SLQGIFMSPVNK[432]	3	1298.13	2706.46	903.161	2706.45	903.159	0.000129185	2	83	100	N-term(304.2072),18K(304.2072),6T(79.9663)	RRPS(0.0362)T(0.0362)T(0.4428)S(0.4428)LQGIFMS(0.0420)PVNK	0.442	42563	42605	PRC-7194TMT_UPRC_559292A008042_1p_ih10cm_1-5um_PM5_Neo_noFAIMS_30min_TMT_custom_800ng_spR3.42605.42605.3	3	12.2984	12.5974	11.7369	11.8493	11.0454	11.0463	11.6275	12.0222	12.021	12.7939	11.7632	12.5492	12.1343	11.6691	11.1264	-0.055397	0.929048
A0A6C1DXF3	AVO2_1	Target of rapamycin complex 2 subunit avo2	n[305]RRVS[167]LLNIPISK[432]	4;3	1274.2761;1275.5916	2083.256;2083.2573	521.8213;695.4264	2083.2527;2083.2532	521.8205;695.425	7.272890023e-05;0.00014515011331	2	404	415	N-term(304.2072),12K(304.2072),4S(79.9663)	RRVS(0.8643)LLNIPIS(0.1357)K;RRVS(0.7910)LLNIPIS(0.2090)K	0.864;0.791	41250;41318	41294;41365	PRC-7194TMT_UPRC_559292A008042_1p_ih10cm_1-5um_PM5_Neo_noFAIMS_30min_TMT_custom_800ng_spR3.41294.41294.4,PRC-7194TMT_UPRC_559292A008042_1p_ih10cm_1-5um_PM5_Neo_noFAIMS_30min_TMT_custom_800ng_spR3.41365.41365.3	3	15.4624	14.8238	13.3847	14.3517	11.8708	13.4354	13.2861	12.3619	14.1966	14.8979	13.8566	14.5771	14.1485	14.3434	13.7951	0.337002	0.710501
A0A6C1DT38	PIG2_1	Protein interacting with gsy2p	n[305]RS[167]K[432]SLPITPK[432]	4	1081.48	2118.28	530.576	2118.27	530.576	0.041212	2	159	168	N-term(304.2072),10K(304.2072),2S(79.9663),3K(304.2072)	RS(0.5987)KS(0.1049)LPIT(0.2964)PK	0.598	30708	30769	PRC-7194TMT_UPRC_559292A008042_1p_ih10cm_1-5um_PM5_Neo_noFAIMS_30min_TMT_custom_800ng_spR3.30769.30769.4	3	13.7936	15.007	NA	13.5432	12.5266	14.1249	14.5049	11.9388	13.9784	13.9721	13.0165	13.9997	13.4196	13.2756	12.7136	-0.425723	0.578789
A0A6C1DUB4	ASH1_1	DNA-binding transcription repressor	n[305]RS[167]SGSSPTR	3	545.072	1317.65	440.223	1317.65	440.222	0.0436438	1	485	493	N-term(304.2072),2S(79.9663)	RS(0.7288)S(0.1657)GS(0.0561)S(0.0274)PT(0.0220)R	0.728	6113	06169	PRC-7194TMT_UPRC_559292A008042_1p_ih10cm_1-5um_PM5_Neo_noFAIMS_30min_TMT_custom_800ng_spR3.06169.06169.3	3	NA	NA	NA	NA	9.16739	7.60421	NA	7.8635	NA	NA	5.3468	7.98797	NA	6.73445	NA	-1.76088	0.252697
A0A6C1DNW1	REG1_1	Protein phosphatase regulator	n[305]RSDSGVHS[167]PIT[181]DNSSVASSTTSR	3	900.634	2812.25	938.424	2812.23	938.419	0.00694933	1	569	591	N-term(304.2072),11T(79.9663),8S(79.9663)	RS(0.0287)DS(0.0644)GVHS(0.6494)PIT(0.6494)DNS(0.0443)S(0.0443)VAS(0.1240)S(0.1240)T(0.0905)T(0.0905)S(0.0905)R	0.649	21286	21343	PRC-7194TMT_UPRC_559292A008042_1p_ih10cm_1-5um_PM5_Neo_noFAIMS_30min_TMT_custom_800ng_spR3.21343.21343.3	3	11.6011	10.989	11.0914	10.77	10.6049	11.0959	10.4018	10.8634	11.5047	11.0205	11.2875	10.977	11.8604	11.21	11.8868	0.450082	0.27295
A0A6C1DT38	PIG2_1	Protein interacting with gsy2p	n[305]RSK[432]S[167]LPITPK[432]	3	1082.71	2118.28	707.1	2118.28	707.099	0.000727444	2	159	168	N-term(304.2072),10K(304.2072),3K(304.2072),4S(79.9663)	RS(0.2273)KS(0.6299)LPIT(0.1427)PK	0.629	30778	30831	PRC-7194TMT_UPRC_559292A008042_1p_ih10cm_1-5um_PM5_Neo_noFAIMS_30min_TMT_custom_800ng_spR3.30831.30831.3	3	14.4722	15.3695	13.4947	14.1572	13.1578	14.737	14.6309	12.8095	14.3838	14.6512	13.566	14.5906	14.1774	14.2678	13.5166	-0.162695	0.819335
A0A6C1DMT9	EDE1_1	EH domain-containing and endocytosis protein 1	n[305]RT[181]ASTTLPQVPNFSAFSM[147]PAGAATSAAVGAAALGASAFSR	4	1399.54	4212.1	1054.03	4212.09	1054.03	0.000141143	1	531	570	N-term(304.2072),18M(15.9949),2T(79.9663)	RT(0.6333)AS(0.1204)T(0.1204)T(0.0166)LPQVPNFS(0.0165)AFS(0.0158)MPAGAAT(0.0243)S(0.0243)AAVGAAALGAS(0.0135)AFS(0.0148)R	0.633	47944	48005	PRC-7194TMT_UPRC_559292A008042_1p_ih10cm_1-5um_PM5_Neo_noFAIMS_30min_TMT_custom_800ng_spR3.48005.48005.4	3	10.5835	11.2008	10.7557	10.6079	11.2398	10.5602	10.6362	11.2693	11.5206	10.3762	10.699	10.5553	10.6908	10.8094	10.7797	-0.168182	0.623726
A0A6C1E995	TGL5_2	Patatin-like phospholipase domain-containing protein	n[305]RTPLQPLPS[167]PSSIFNK[432]R	4;4	1338.5535;1340.8063	2627.458;2625.451	657.8718;657.37	2627.4543;2625.4482	657.8709;657.3693	0.00069153438061;0.00087158628704	2	594	610	N-term(304.2072),16K(304.2072),9S(79.9663)	RT(0.0199)PLQPLPS(0.4920)PS(0.2441)S(0.2441)IFNKR;RT(0.0400)PLQPLPS(0.6070)PS(0.1765)S(0.1765)IFNKR	0.492;0.607	44659;44756	44725;44851	PRC-7194TMT_UPRC_559292A008042_1p_ih10cm_1-5um_PM5_Neo_noFAIMS_30min_TMT_custom_800ng_spR3.44725.44725.4,PRC-7194TMT_UPRC_559292A008042_1p_ih10cm_1-5um_PM5_Neo_noFAIMS_30min_TMT_custom_800ng_spR3.44851.44851.4	3	11.4126	11.9395	11.9158	12.0816	11.5191	11.5353	11.6743	12.2024	11.2622	11.8071	11.2296	12.1903	11.373	11.2015	11.4891	-0.238286	0.484247
A0A6C1DRJ3	SPT6_1	Transcription elongation factor Spt6	n[305]RVGDEGNAAESES[167]DNVAASR	3	888.907	2418.09	807.037	2418.09	807.038	0.00108939	1	124	143	N-term(304.2072),13S(79.9663)	RVGDEGNAAES(0.2393)ES(0.7041)DNVAAS(0.0566)R	0.704	20775	20834	PRC-7194TMT_UPRC_559292A008042_1p_ih10cm_1-5um_PM5_Neo_noFAIMS_30min_TMT_custom_800ng_spR3.20834.20834.3	3	12.3356	11.364	11.7625	12.1789	11.3211	11.1707	12.044	12.5681	12.382	11.7448	12.226	11.7129	12.4593	12.462	12.6777	0.420431	0.339115
A0A6C1DUC1	SER33_1	2-oxoglutarate reductase	n[305]RVS[167]ITK[432]QPK[432]	3	1002.74	2048.23	683.752	2048.23	683.751	0.00113419	2	41	49	N-term(304.2072),3S(79.9663),6K(304.2072),9K(304.2072)	RVS(0.8650)IT(0.1350)KQPK	0.865	26477	26541	PRC-7194TMT_UPRC_559292A008042_1p_ih10cm_1-5um_PM5_Neo_noFAIMS_30min_TMT_custom_800ng_spR3.26541.26541.3	3	17.4866	17.9387	NA	NA	NA	NA	18.6021	17.1793	16.9817	17.8397	NA	17.885	NA	16.7952	15.5968	-0.922697	0.338124
A0A6C1DXF3	AVO2_1	Target of rapamycin complex 2 subunit avo2	n[305]RVS[167]LLNIPISK[432]	3;3	1206.805;1347.1115	1927.1572;1927.1539	643.393;643.3919	1927.1526;1927.1517	643.3915;643.3912	0.00035417507674;6.778856746e-05	1	405	415	N-term(304.2072),11K(304.2072),3S(79.9663)	RVS(0.8165)LLNIPIS(0.1835)K;RVS(0.7440)LLNIPIS(0.2560)K	0.816;0.744	33451;45163	33497;45221	PRC-7194TMT_UPRC_559292A007442_1p_ih10cm_1-5um_PM5_NeoLumos_noFAIMS_30min_TMT_custom_spR3.33497.33497.3,PRC-7194TMT_UPRC_559292A008042_1p_ih10cm_1-5um_PM5_Neo_noFAIMS_30min_TMT_custom_800ng_spR3.45221.45221.3	3	14.0019	13.4384	12.1748	12.8415	11.9983	11.5827	11.9882	11.3165	12.5228	13.4011	12.3662	12.6381	12.3741	12.5592	12.3687	-0.0653702	0.927283
A0A6C1DR13	HYP2_1	Eukaryotic translation initiation factor 5A	n[305]S[167]DEEHTFETADAGSSATYPMQC[160]SALR	3;3	947.8046;1084.7286	3244.3286;3245.3225	1082.4501;1082.7814	3244.3208;3245.3223	1082.4475;1082.7814	0.0019548212179;0.02611995362074	0	2	27	N-term(304.2072),1S(79.9663),22C(57.0215)	S(0.7817)DEEHT(0.0547)FET(0.0547)ADAGS(0.0354)S(0.0230)AT(0.0193)Y(0.0173)PMQCS(0.0139)ALR;S(0.7600)DEEHT(0.0561)FET(0.0561)ADAGS(0.0258)S(0.0258)AT(0.0267)Y(0.0267)PMQCS(0.0227)ALR	0.781;0.76	22358;30885	22408;30932	PRC-7194TMT_UPRC_559292A007442_1p_ih10cm_1-5um_PM5_NeoLumos_noFAIMS_30min_TMT_custom_spR3.22408.22408.3,PRC-7194TMT_UPRC_559292A008042_1p_ih10cm_1-5um_PM5_Neo_noFAIMS_30min_TMT_custom_800ng_spR3.30932.30932.3	3	10.624	10.2366	8.37982	10.6374	10.2437	9.39342	9.85067	10.6932	10.4002	10.7965	10.4188	9.86955	10.9973	10.477	11.2167	0.470329	0.452119
A0A6C1E5T4	HYP2_2	Eukaryotic translation initiation factor 5A	n[305]S[167]DEEHTFETADAGTSTTYPM[147]QC[160]SALR	3;3;3;3	999.0643;999.6007;1136.3109;1136.9685	3305.3591;3304.352;3307.3794;3307.4202	1102.7936;1102.4579;1103.4671;1103.4807	3305.3608;3304.344;3307.3848;3307.3894	1102.7942;1102.4553;1103.4689;1103.4704	0.00055000230646;0.00203604039802;0.00487092772889;0.00420244946141	0	2	27	N-term(304.2072),1S(79.9663),20M(15.9949),22C(57.0215)	S(0.4129)DEEHT(0.1292)FET(0.0770)ADAGT(0.0659)S(0.0659)T(0.0659)T(0.0659)Y(0.0641)PMQCS(0.0530)ALR;S(0.2288)DEEHT(0.0651)FET(0.0802)ADAGT(0.0767)S(0.1185)T(0.1089)T(0.1089)Y(0.1121)PMQCS(0.1008)ALR;S(0.4638)DEEHT(0.0721)FET(0.0583)ADAGT(0.0583)S(0.0753)T(0.0753)T(0.0753)Y(0.0753)PMQCS(0.0464)ALR;S(0.3903)DEEHT(0.0954)FET(0.0581)ADAGT(0.0508)S(0.0441)T(0.0805)T(0.0805)Y(0.1367)PMQCS(0.0636)ALR	0.412;0.228;0.463;0.39	24537;24562;33754;33804	24591;24615;33810;33843	PRC-7194TMT_UPRC_559292A007442_1p_ih10cm_1-5um_PM5_NeoLumos_noFAIMS_30min_TMT_custom_spR3.24591.24591.3,PRC-7194TMT_UPRC_559292A007442_1p_ih10cm_1-5um_PM5_NeoLumos_noFAIMS_30min_TMT_custom_spR3.24615.24615.3,PRC-7194TMT_UPRC_559292A008042_1p_ih10cm_1-5um_PM5_Neo_noFAIMS_30min_TMT_custom_800ng_spR3.33810.33810.3,PRC-7194TMT_UPRC_559292A008042_1p_ih10cm_1-5um_PM5_Neo_noFAIMS_30min_TMT_custom_800ng_spR3.33843.33843.3	3	10.8988	10.7118	10.96	10.9741	12.335	11.4493	12.065	11.8567	10.9376	10.9914	11.1399	11.278	10.8931	10.4604	12.1649	-0.130721	0.825248
A0A6C1EEI0	RAS2_2	Ras GTPase ras2	n[305]S[167]DRANGDNSAGNADGAYAR	3	695.387	2265.96	756.327	2265.95	756.326	0.000553084	1	254	272	N-term(304.2072),1S(79.9663)	S(0.5766)DRANGDNS(0.3727)AGNADGAY(0.0508)AR	0.576	11986	12032	PRC-7194TMT_UPRC_559292A007442_1p_ih10cm_1-5um_PM5_NeoLumos_noFAIMS_30min_TMT_custom_spR3.12032.12032.3	3	10.8416	10.4447	9.62557	10.4488	10.9163	10.4827	10.5987	10.0784	10.4382	9.75976	10.6257	10.5102	10.6576	10.4344	11.2001	0.322114	0.392694
A0A6C1DPF0	AKL1_1	Ark-serine/threonine protein kinase	n[305]S[167]FFSVFR	2	1407	1272.62	637.319	1272.62	637.318	0.00134914	0	1073	1079	N-term(304.2072),1S(79.9663)	S(0.6477)FFS(0.3523)VFR	0.647	48292	48338	PRC-7194TMT_UPRC_559292A008042_1p_ih10cm_1-5um_PM5_Neo_noFAIMS_30min_TMT_custom_800ng_spR3.48338.48338.2	3	13.5949	13.5105	12.822	13.269	13.5117	13.6679	13.4502	12.7805	12.7441	13.3198	14.1005	13.272	14.4369	14.5323	13.9778	0.796834	0.182889
A0A6C1DQW1	LYS14_1	Lysine requiring protein	n[305]S[167]GIIPSDNQSHPR	3	998.949	1790.87	597.963	1790.87	597.963	0.0444265	0	633	645	N-term(304.2072),1S(79.9663)	S(0.4682)GIIPS(0.4682)DNQS(0.0635)HPR	0.468	26250	26324	PRC-7194TMT_UPRC_559292A008042_1p_ih10cm_1-5um_PM5_Neo_noFAIMS_30min_TMT_custom_800ng_spR3.26324.26324.3	3	11.3944	11.7854	11.251	11.6788	11.0338	10.8489	11.2362	11.4614	10.4069	11.817	11.5841	11.5245	10.9687	11.0656	10.7096	-0.120907	0.776543
A0A6C1DV66	KKQ8_1	Probable serine/threonine-protein kinase KKQ8	n[305]S[167]HPDEESLESLPR	3	1078.98	1879.87	627.631	1879.86	627.629	0.00129028	0	241	253	N-term(304.2072),1S(79.9663)	S(0.8534)HPDEES(0.0822)LES(0.0644)LPR	0.853	30564	30631	PRC-7194TMT_UPRC_559292A008042_1p_ih10cm_1-5um_PM5_Neo_noFAIMS_30min_TMT_custom_800ng_spR3.30631.30631.3	3	11.8879	12.5704	12.5366	12.3244	12.5518	12.4708	12.5244	12.282	12.4528	12.4211	12.1696	12.7463	12.2351	12.3822	12.4851	0.00144649	0.996659
A0A6C1DXJ2	ATG23_1	Autophagy protein	n[305]S[167]LSEK[432]IFNLR	3	1368.85	1894.06	632.361	1894.06	632.36	0.0344864	1	246	255	N-term(304.2072),1S(79.9663),5K(304.2072)	S(0.5030)LS(0.4970)EKIFNLR	0.503	46366	46442	PRC-7194TMT_UPRC_559292A008042_1p_ih10cm_1-5um_PM5_Neo_noFAIMS_30min_TMT_custom_800ng_spR3.46442.46442.3	3	15.9386	15.9238	14.0926	NA	16.1993	15.0767	15.1728	13.3114	14.9437	15.396	14.8275	15.6282	14.6644	14.8578	14.8962	-0.184556	0.800092
A0A6C1DYU5	GRS66_004200	Uncharacterized protein	n[305]S[167]S[167]ISNTSDHDGANR	2	668.601	1924.79	963.4	1924.78	963.398	0.00662398	0	8	21	N-term(304.2072),1S(79.9663),2S(79.9663)	S(0.4000)S(0.4000)IS(0.4000)NT(0.4000)S(0.4000)DHDGANR	0.4	10914	10955	PRC-7194TMT_UPRC_559292A007442_1p_ih10cm_1-5um_PM5_NeoLumos_noFAIMS_30min_TMT_custom_spR3.10955.10955.2	3	8.96399	8.86788	9.10299	8.03674	9.88033	8.8418	9.29197	10.0219	8.92105	9.06539	8.54598	8.86859	9.35502	8.14435	7.81745	-0.553132	0.309901
A0A6C1E2U0	SYT1_1	Arf guanine nucleotide exchange factor syt1	n[305]S[167]SSIVNALSSFVNLR	3	1448.47	1979.01	660.679	1979.01	660.679	0.000863289	0	408	422	N-term(304.2072),1S(79.9663)	S(0.3225)S(0.3225)S(0.3225)IVNALS(0.0167)S(0.0158)FVNLR	0.322	49993	50022	PRC-7194TMT_UPRC_559292A008042_1p_ih10cm_1-5um_PM5_Neo_noFAIMS_30min_TMT_custom_800ng_spR3.50022.50022.3	3	7.88091	9.04424	8.57012	6.58611	9.74532	9.9121	8.27034	9.7431	8.50924	6.78953	9.46593	8.92445	8.95106	8.36496	7.51921	0.14002	0.898778
A0A6C1E3F2	LSB5	Actin patch assembly and actin polymerization protein	n[305]SAQDDAADEDDHDS[167]YNDDVYDENEQDNSR	3;3;3;3;3	839.3291;841.2147;939.5729;940.1575;941.0051	3730.4136;3733.4004;3730.3936;3732.377;3733.4404	1244.4785;1245.4741;1244.4718;1245.1329;1245.4874	3730.3965;3733.4092;3730.3936;3732.3784;3733.436	1244.4728;1245.477;1244.4718;1245.1334;1245.4859	0;0.00010693825589;2.175828719e-05;0;0.00014605841451	0	296	324	N-term(304.2072),14S(79.9663)	S(0.0228)AQDDAADEDDHDS(0.4495)Y(0.4495)NDDVY(0.0589)DENEQDNS(0.0192)R;S(0.0198)AQDDAADEDDHDS(0.4489)Y(0.4489)NDDVY(0.0627)DENEQDNS(0.0198)R;S(0.0148)AQDDAADEDDHDS(0.3291)Y(0.3291)NDDVY(0.3104)DENEQDNS(0.0166)R;S(0.0194)AQDDAADEDDHDS(0.4586)Y(0.4586)NDDVY(0.0390)DENEQDNS(0.0243)R;S(0.0279)AQDDAADEDDHDS(0.3954)Y(0.3954)NDDVY(0.1619)DENEQDNS(0.0193)R	0.449;0.448;0.329;0.458;0.395	17822;17867;23180;23219;23288	17875;17952;23248;23277;23323	PRC-7194TMT_UPRC_559292A007442_1p_ih10cm_1-5um_PM5_NeoLumos_noFAIMS_30min_TMT_custom_spR3.17875.17875.3,PRC-7194TMT_UPRC_559292A007442_1p_ih10cm_1-5um_PM5_NeoLumos_noFAIMS_30min_TMT_custom_spR3.17952.17952.3,PRC-7194TMT_UPRC_559292A008042_1p_ih10cm_1-5um_PM5_Neo_noFAIMS_30min_TMT_custom_800ng_spR3.23248.23248.3,PRC-7194TMT_UPRC_559292A008042_1p_ih10cm_1-5um_PM5_Neo_noFAIMS_30min_TMT_custom_800ng_spR3.23277.23277.3,PRC-7194TMT_UPRC_559292A008042_1p_ih10cm_1-5um_PM5_Neo_noFAIMS_30min_TMT_custom_800ng_spR3.23323.23323.3	3	12.3676	12.166	12.0544	12.1089	13.3508	11.8247	12.0822	11.2652	11.8982	11.879	11.7992	12.103	12.1247	12.0377	11.1904	-0.248731	0.531586
A0A6C1E3F2	LSB5	Actin patch assembly and actin polymerization protein	n[305]SAQDDAADEDDHDSY[243]NDDVYDENEQDNSR	3;3	937.4527;938.2944	3732.3955;3730.4	1245.1391;1244.4739	3732.396;3730.3936	1245.1393;1244.4718	0;0	0	296	324	N-term(304.2072),15Y(79.9663)	S(0.0219)AQDDAADEDDHDS(0.1722)Y(0.7537)NDDVY(0.0303)DENEQDNS(0.0219)R;S(0.0243)AQDDAADEDDHDS(0.1266)Y(0.7969)NDDVY(0.0259)DENEQDNS(0.0262)R	0.753;0.796	23091;23145	23141;23183	PRC-7194TMT_UPRC_559292A008042_1p_ih10cm_1-5um_PM5_Neo_noFAIMS_30min_TMT_custom_800ng_spR3.23141.23141.3,PRC-7194TMT_UPRC_559292A008042_1p_ih10cm_1-5um_PM5_Neo_noFAIMS_30min_TMT_custom_800ng_spR3.23183.23183.3	3	11.6313	11.9859	11.9386	11.8954	13.9883	12.2443	12.3887	11.9253	11.6279	11.4881	10.9826	12.1275	11.2935	11.3788	10.8878	-0.777337	0.251149
A0A6C1DPU5	GRS66_001285	Fibronectin type-III domain-containing protein	n[305]SASS[167]PANADT[181]DIQDSSTPSTSPSGRR	3	826.159	3055.32	1019.45	3055.32	1019.45	0.000317098	1	910	935	N-term(304.2072),10T(79.9663),4S(79.9663)	S(0.0437)AS(0.3380)S(0.6019)PANADT(0.7281)DIQDS(0.0428)S(0.0428)T(0.0333)PS(0.0471)T(0.0471)S(0.0471)PS(0.0282)GRR	0.728	17276	17331	PRC-7194TMT_UPRC_559292A007442_1p_ih10cm_1-5um_PM5_NeoLumos_noFAIMS_30min_TMT_custom_spR3.17331.17331.3	3	10.692	10.5197	10.2998	10.8995	10.6571	10.0834	10.242	10.1437	10.1056	11.3983	11.0755	10.9315	11.7184	11.3579	10.6422	0.640996	0.224935
A0A6C1DR13	HYP2_1	Eukaryotic translation initiation factor 5A	n[305]SDEEHTFET[181]ADAGSSATYPMQC[160]SALR	4	1086.28	3244.33	812.089	3244.32	812.087	0.0161027	0	2	27	N-term(304.2072),22C(57.0215),9T(79.9663)	S(0.1190)DEEHT(0.1190)FET(0.5093)ADAGS(0.0936)S(0.0417)AT(0.0417)Y(0.0605)PMQCS(0.0152)ALR	0.509	30973	31014	PRC-7194TMT_UPRC_559292A008042_1p_ih10cm_1-5um_PM5_Neo_noFAIMS_30min_TMT_custom_800ng_spR3.31014.31014.4	3	10.2934	10.6151	11.15	9.54238	10.519	10.315	10.589	11.2733	9.66909	10.4454	10.5198	10.3961	11.0464	10.3177	11.3624	0.287306	0.559154
A0A6C1DR13	HYP2_1	Eukaryotic translation initiation factor 5A	n[305]SDEEHTFETADAGSSAT[181]YPM[147]QC[160]SALR	3	996.261	3259.31	1087.44	3259.31	1087.44	0.00565257	0	2	27	N-term(304.2072),17T(79.9663),20M(15.9949),22C(57.0215)	S(0.1116)DEEHT(0.0166)FET(0.0209)ADAGS(0.1085)S(0.1085)AT(0.3088)Y(0.3088)PMQCS(0.0164)ALR	0.308	24416	24469	PRC-7194TMT_UPRC_559292A007442_1p_ih10cm_1-5um_PM5_NeoLumos_noFAIMS_30min_TMT_custom_spR3.24469.24469.3	3	9.92269	9.59594	11.1165	9.41789	11.1664	10.1673	10.5592	10.5803	10.4435	10.3339	10.2145	9.37445	10.976	9.94837	10.374	-0.152891	0.792419
A0A6C1E0V1	ETT1_1	Enhancer of translation termination 1	n[305]SDEPS[167]RESTPVR	3;3;3	655.1018;693.7084;783.5281	1742.8173;1742.8218;1742.8167	581.9464;581.9479;581.9462	1742.8173;1742.815;1742.8142	581.9464;581.9456;581.9453	0.0092160584968;7.703185267e-05;0.00014605841451	1	26	37	N-term(304.2072),5S(79.9663)	S(0.0977)DEPS(0.5433)RES(0.1795)T(0.1795)PVR;S(0.0330)DEPS(0.8972)RES(0.0351)T(0.0347)PVR;S(0.0391)DEPS(0.8602)RES(0.0517)T(0.0490)PVR	0.543;0.897;0.86	10383;11921;15836	10415;11965;15904	PRC-7194TMT_UPRC_559292A007442_1p_ih10cm_1-5um_PM5_NeoLumos_noFAIMS_30min_TMT_custom_spR3.10415.10415.3,PRC-7194TMT_UPRC_559292A007442_1p_ih10cm_1-5um_PM5_NeoLumos_noFAIMS_30min_TMT_custom_spR3.11965.11965.3,PRC-7194TMT_UPRC_559292A008042_1p_ih10cm_1-5um_PM5_Neo_noFAIMS_30min_TMT_custom_800ng_spR3.15904.15904.3	3	10.7432	11.5139	11.2307	10.8224	11.4031	11.0011	10.9851	11.3499	10.782	10.8124	11.1096	10.8904	11.2749	10.6077	11.4033	-0.00721282	0.9852
A0A6C1E0V1	ETT1_1	Enhancer of translation termination 1	n[305]SDEPSRES[167]TPVR	3	652.735	1742.82	581.948	1742.82	581.947	0.0017761	1	26	37	N-term(304.2072),8S(79.9663)	S(0.1330)DEPS(0.2510)RES(0.3080)T(0.3080)PVR	0.308	10283	10320	PRC-7194TMT_UPRC_559292A007442_1p_ih10cm_1-5um_PM5_NeoLumos_noFAIMS_30min_TMT_custom_spR3.10320.10320.3	3	9.80307	10.534	11.3404	10.3087	11.3115	9.66249	10.1377	10.7648	10.4641	10.1758	10.0673	9.83182	10.4672	10.2366	10.2306	-0.283569	0.512505
A0A6C1E2L1	PAM1_2	Pp2a multicopy suppressor	n[305]SDHGNGS[167]INDSRR	3;3;2;4;3;3	615.4765;656.4561;658.0242;658.2491;668.5139;670.8474	1798.8086;1798.7926;1798.7937;1798.7905;1798.7947;1797.8097	600.6101;600.6048;900.4041;450.7049;600.6055;600.2772	1798.7957;1798.7915;1798.7953;1798.7919;1798.7917;1797.8081	600.6058;600.6044;900.4049;450.7053;600.6045;600.2766	0.0033059636344;0.00014605841451;0.00045144241357;0.0001236032829;0.00217167005443;0.00272662202164	1	376	388	N-term(304.2072),7S(79.9663)	S(0.0636)DHGNGS(0.8213)INDS(0.1151)RR;S(0.0686)DHGNGS(0.8710)INDS(0.0605)RR;S(0.0520)DHGNGS(0.7299)INDS(0.2180)RR;S(0.0838)DHGNGS(0.8710)INDS(0.0451)RR;S(0.1006)DHGNGS(0.8419)INDS(0.0575)RR;S(0.1315)DHGNGS(0.7019)INDS(0.1666)RR	0.821;0.871;0.729;0.871;0.841;0.701	8827;10543;10609;10609;11054;11106	08849;10595;10659;10669;11090;11184	PRC-7194TMT_UPRC_559292A007442_1p_ih10cm_1-5um_PM5_NeoLumos_noFAIMS_30min_TMT_custom_spR3.08849.08849.3,PRC-7194TMT_UPRC_559292A008042_1p_ih10cm_1-5um_PM5_Neo_noFAIMS_30min_TMT_custom_800ng_spR3.10595.10595.3,PRC-7194TMT_UPRC_559292A008042_1p_ih10cm_1-5um_PM5_Neo_noFAIMS_30min_TMT_custom_800ng_spR3.10659.10659.2,PRC-7194TMT_UPRC_559292A008042_1p_ih10cm_1-5um_PM5_Neo_noFAIMS_30min_TMT_custom_800ng_spR3.10669.10669.4,PRC-7194TMT_UPRC_559292A008042_1p_ih10cm_1-5um_PM5_Neo_noFAIMS_30min_TMT_custom_800ng_spR3.11090.11090.3,PRC-7194TMT_UPRC_559292A008042_1p_ih10cm_1-5um_PM5_Neo_noFAIMS_30min_TMT_custom_800ng_spR3.11184.11184.3	3	12.822	12.5974	11.6523	12.6118	11.1916	11.6743	11.6235	11.9278	12.2183	12.5303	12.7604	12.2997	12.5682	12.4388	12.0372	0.335929	0.454869
A0A6C1EEI0	RAS2_2	Ras GTPase ras2	n[305]SDRANGDNS[167]AGNADGAYAR	3	772.285	2265.95	756.323	2265.96	756.326	0.000125311	1	254	272	N-term(304.2072),9S(79.9663)	S(0.2084)DRANGDNS(0.7516)AGNADGAY(0.0400)AR	0.751	15356	15414	PRC-7194TMT_UPRC_559292A008042_1p_ih10cm_1-5um_PM5_Neo_noFAIMS_30min_TMT_custom_800ng_spR3.15414.15414.3	3	13.2657	13.1393	12.7109	12.5708	13.2908	12.6169	12.498	12.1966	12.6412	13.0268	12.9757	12.8371	13.0628	12.9917	13.2444	0.226658	0.42805
A0A6C1DNW1	REG1_1	Protein phosphatase regulator	n[305]SDS[167]GVHS[167]PITDNSSVASSTTSR	3	845.757	2656.15	886.391	2656.16	886.394	5.146316203e-05	0	570	591	N-term(304.2072),3S(79.9663),7S(79.9663)	S(0.0286)DS(0.6380)GVHS(0.6403)PIT(0.1898)DNS(0.0861)S(0.0686)VAS(0.0733)S(0.0694)T(0.0694)T(0.0694)S(0.0673)R	0.64	18091	18138	PRC-7194TMT_UPRC_559292A007442_1p_ih10cm_1-5um_PM5_NeoLumos_noFAIMS_30min_TMT_custom_spR3.18138.18138.3	3	10.6483	10.2258	10.5124	10.2438	10.7147	10.2394	10.1471	10.6681	10.6451	10.5462	10.9519	10.4951	10.8794	10.4634	10.2733	0.153525	0.577684
A0A6C1DS95	RSC30_1	Chromatin structure-remodeling complex protein rsc30	n[305]SDS[167]PDVPSM[147]DQIREYNTR	3	905.193	2510.1	837.709	2510.1	837.707	0.00689783	1	150	167	N-term(304.2072),3S(79.9663),9M(15.9949)	S(0.0339)DS(0.5281)PDVPS(0.3042)MDQIREY(0.0696)NT(0.0642)R	0.528	20556	20619	PRC-7194TMT_UPRC_559292A007442_1p_ih10cm_1-5um_PM5_NeoLumos_noFAIMS_30min_TMT_custom_spR3.20619.20619.3	3	10.7602	10.6608	10.5416	9.95163	10.8766	10.439	10.7534	11.128	10.485	10.3038	10.8146	10.7754	10.5442	10.6516	11.191	0.205343	0.514808
A0A6C1DS95	RSC30_1	Chromatin structure-remodeling complex protein rsc30	n[305]SDSPDVPS[167]M[147]DQIREYNTR	3;3	907.4666;1027.4115	2511.1086;2509.1377	838.0435;837.3865	2511.101;2509.1365	838.0409;837.3861	0.0438612957232;0.00042205340086	1	150	167	N-term(304.2072),8S(79.9663),9M(15.9949)	S(0.0900)DS(0.3100)PDVPS(0.5471)MDQIREY(0.0296)NT(0.0233)R;S(0.1505)DS(0.2471)PDVPS(0.5555)MDQIREY(0.0246)NT(0.0222)R	0.547;0.555	20650;27835	20717;27877	PRC-7194TMT_UPRC_559292A007442_1p_ih10cm_1-5um_PM5_NeoLumos_noFAIMS_30min_TMT_custom_spR3.20717.20717.3,PRC-7194TMT_UPRC_559292A008042_1p_ih10cm_1-5um_PM5_Neo_noFAIMS_30min_TMT_custom_800ng_spR3.27877.27877.3	3	12.1608	11.6573	12.0809	12.0441	11.9358	12.0841	11.4806	12.0053	12.1982	12.0928	12.1657	11.7766	12.1387	12.0554	12.5459	0.162465	0.55552
A0A6C1DXL2	LEU3_1	Regulatory protein leu3	n[305]SDSVAT[181]SQSGSEM[147]SHSETR	3	676.687	2382.98	795.335	2382.98	795.335	0.0032055	0	5	23	N-term(304.2072),13M(15.9949),6T(79.9663)	S(0.0054)DS(0.0056)VAT(0.1915)S(0.1915)QS(0.1915)GS(0.1915)EMS(0.1915)HS(0.0157)ET(0.0157)R	0.191	11220	11280	PRC-7194TMT_UPRC_559292A007442_1p_ih10cm_1-5um_PM5_NeoLumos_noFAIMS_30min_TMT_custom_spR3.11280.11280.3	3	10.1352	10.0371	10.562	9.2892	9.97744	9.36461	9.34718	11.3615	10.3761	9.58104	10.6439	9.91075	10.3453	10.3837	11.0767	0.468929	0.394824
A0A6C1DXL2	LEU3_1	Regulatory protein leu3	n[305]SDSVATS[167]QSGSEM[147]SHSETR	3;3;3;3	674.4726;675.5266;750.2003;750.8522	2382.9773;2382.9893;2383.9973;2382.9724	795.333;795.337;795.673;795.3314	2382.9834;2382.9834;2383.9807;2382.977	795.3351;795.3351;795.6675;795.3329	2.175828719e-05;0;0;2.175828719e-05	0	5	23	N-term(304.2072),13M(15.9949),7S(79.9663)	S(0.0092)DS(0.0093)VAT(0.0115)S(0.4406)QS(0.2399)GS(0.2399)EMS(0.0256)HS(0.0130)ET(0.0111)R;S(0.0117)DS(0.0116)VAT(0.0170)S(0.7103)QS(0.1565)GS(0.0462)EMS(0.0195)HS(0.0141)ET(0.0131)R;S(0.0130)DS(0.0118)VAT(0.0156)S(0.6601)QS(0.2231)GS(0.0361)EMS(0.0151)HS(0.0128)ET(0.0124)R;S(0.0100)DS(0.0100)VAT(0.0138)S(0.3767)QS(0.3767)GS(0.1710)EMS(0.0182)HS(0.0123)ET(0.0113)R	0.44;0.71;0.66;0.376	11158;11185;14414;14448	11191;11233;14465;14494	PRC-7194TMT_UPRC_559292A007442_1p_ih10cm_1-5um_PM5_NeoLumos_noFAIMS_30min_TMT_custom_spR3.11191.11191.3,PRC-7194TMT_UPRC_559292A007442_1p_ih10cm_1-5um_PM5_NeoLumos_noFAIMS_30min_TMT_custom_spR3.11233.11233.3,PRC-7194TMT_UPRC_559292A008042_1p_ih10cm_1-5um_PM5_Neo_noFAIMS_30min_TMT_custom_800ng_spR3.14465.14465.3,PRC-7194TMT_UPRC_559292A008042_1p_ih10cm_1-5um_PM5_Neo_noFAIMS_30min_TMT_custom_800ng_spR3.14494.14494.3	3	11.2152	11.4568	12.032	11.4882	12.1297	11.1801	12.0793	12.4978	11.939	11.4849	11.5184	11.245	11.468	11.3252	11.9601	-0.246962	0.521059
A0A6C1DXL2	LEU3_1	Regulatory protein leu3	n[305]SDSVATS[167]QSGSEMSHSETR	3	742.667	2367	790.007	2367	790.006	0	0	5	23	N-term(304.2072),7S(79.9663)	S(0.0093)DS(0.0083)VAT(0.0241)S(0.3102)QS(0.3102)GS(0.3102)EMS(0.0099)HS(0.0091)ET(0.0086)R	0.31	13877	13931	PRC-7194TMT_UPRC_559292A007442_1p_ih10cm_1-5um_PM5_NeoLumos_noFAIMS_30min_TMT_custom_spR3.13931.13931.3	3	10.4034	9.94932	11.32	9.84622	10.5621	10.4753	10.7519	11.5078	11.0634	10.4476	9.88744	10.0511	10.4793	10.3699	11.1201	-0.251145	0.58976
A0A6C1DXL2	LEU3_1	Regulatory protein leu3	n[305]SDSVATSQS[167]GSEM[147]SHSETR	3	674.947	2382.98	795.334	2382.98	795.335	0	0	5	23	N-term(304.2072),13M(15.9949),9S(79.9663)	S(0.0121)DS(0.0122)VAT(0.0202)S(0.1170)QS(0.7641)GS(0.0305)EMS(0.0174)HS(0.0137)ET(0.0128)R	0.764	11173	11210	PRC-7194TMT_UPRC_559292A007442_1p_ih10cm_1-5um_PM5_NeoLumos_noFAIMS_30min_TMT_custom_spR3.11210.11210.3	3	10.9987	10.8442	11.5221	11.2107	11.5868	10.3067	11.7834	12.2732	11.1994	11.1436	11.0443	11.1031	11.3373	11.264	12.149	0.0926508	0.865112
A0A6C1DXL2	LEU3_1	Regulatory protein leu3	n[305]SDSVATSQSGS[167]EMSHSETR	3	744.358	2366.99	790.005	2367	790.006	0.000307379	0	5	23	N-term(304.2072),11S(79.9663)	S(0.0247)DS(0.0196)VAT(0.1944)S(0.1944)QS(0.0292)GS(0.4962)EMS(0.0148)HS(0.0142)ET(0.0126)R	0.496	13921	14001	PRC-7194TMT_UPRC_559292A007442_1p_ih10cm_1-5um_PM5_NeoLumos_noFAIMS_30min_TMT_custom_spR3.14001.14001.3	3	9.81277	9.86913	11.2126	9.76665	10.1842	8.88699	9.55598	10.7949	8.77184	9.68523	10.1003	9.74148	10.6434	9.81027	10.6295	0.330959	0.559866
A0A6C1DQ80	RAD9_1	Radiation sensitive protein rad9	n[305]SENY[243]SSDDLRER	3;3	778.8634;878.7703	1853.8169;1853.8158	618.9462;618.9459	1853.812;1853.813	618.9446;618.9449	0.00010693825589;0.00012918536665	1	294	305	N-term(304.2072),4Y(79.9663)	S(0.0495)ENY(0.4424)S(0.4424)S(0.0658)DDLRER;S(0.0296)ENY(0.7069)S(0.2229)S(0.0407)DDLRER	0.442;0.706	15335;20300	15389;20358	PRC-7194TMT_UPRC_559292A007442_1p_ih10cm_1-5um_PM5_NeoLumos_noFAIMS_30min_TMT_custom_spR3.15389.15389.3,PRC-7194TMT_UPRC_559292A008042_1p_ih10cm_1-5um_PM5_Neo_noFAIMS_30min_TMT_custom_800ng_spR3.20358.20358.3	3	13.4411	13.4574	12.5802	13.4764	13.7832	13.0199	13.0182	12.6766	13.0679	13.2738	13.1467	13.3365	12.8692	12.772	13.0687	-0.140814	0.665425
A0A6C1DQ80	RAD9_1	Radiation sensitive protein rad9	n[305]SENYS[167]SDDLRER	2	878.98	1853.81	927.914	1853.82	927.916	0.000146058	1	294	305	N-term(304.2072),5S(79.9663)	S(0.0384)ENY(0.0848)S(0.6721)S(0.2048)DDLRER	0.672	20300	20368	PRC-7194TMT_UPRC_559292A008042_1p_ih10cm_1-5um_PM5_Neo_noFAIMS_30min_TMT_custom_800ng_spR3.20368.20368.2	3	12.3626	12.3371	12.2006	12.4921	12.7057	12.152	11.9904	12.4912	12.633	12.5315	12.5208	12.0082	12.7311	12.4609	12.8775	0.13006	0.656343
A0A6C1E3W7	SWH1_2	Oxysterol-binding protein swh1	n[305]SESTC[160]EIT[181]SNPHSR	3	746.773	1989.87	664.296	1989.86	664.295	0.000224503	0	450	463	N-term(304.2072),5C(57.0215),8T(79.9663)	S(0.0233)ES(0.0313)T(0.0425)CEIT(0.8293)S(0.0540)NPHS(0.0195)R	0.829	14036	14099	PRC-7194TMT_UPRC_559292A007442_1p_ih10cm_1-5um_PM5_NeoLumos_noFAIMS_30min_TMT_custom_spR3.14099.14099.3	3	10.6	10.4441	10.8277	10.6752	10.5156	10.1401	10.3209	11.4507	11.2517	10.3831	11.1238	10.3322	10.5349	10.2827	10.912	-0.0237984	0.96019
A0A6C1E3W7	SWH1_2	Oxysterol-binding protein swh1	n[305]SESTC[160]EITS[167]NPHSR	3	838.541	1988.85	663.956	1988.84	663.955	0.000159208	0	450	463	N-term(304.2072),5C(57.0215),9S(79.9663)	S(0.0287)ES(0.0204)T(0.0226)CEIT(0.1489)S(0.7605)NPHS(0.0188)R	0.76	18353	18411	PRC-7194TMT_UPRC_559292A008042_1p_ih10cm_1-5um_PM5_Neo_noFAIMS_30min_TMT_custom_800ng_spR3.18411.18411.3	3	11.5554	11.6298	11.6749	11.3624	11.6383	11.6444	11.4228	12.5081	11.3842	11.7131	11.7791	11.2079	11.2916	11.3991	12.3291	-0.0519632	0.902943
A0A6C1DXS8	SEC21_1	Coatomer subunit gamma	n[305]SETTLDT[181]TPEAESVPER	3;3	927.1278;1043.4447	2246.041;2245.0352	749.6876;749.3523	2246.0322;2245.0298	749.6847;749.3505	2.175828719e-05;2.175828719e-05	0	631	647	N-term(304.2072),7T(79.9663)	S(0.0263)ET(0.0177)T(0.0184)LDT(0.4605)T(0.4605)PEAES(0.0165)VPER;S(0.0167)ET(0.0172)T(0.0177)LDT(0.4658)T(0.4658)PEAES(0.0168)VPER	0.46;0.465	21478;28675	21545;28727	PRC-7194TMT_UPRC_559292A007442_1p_ih10cm_1-5um_PM5_NeoLumos_noFAIMS_30min_TMT_custom_spR3.21545.21545.3,PRC-7194TMT_UPRC_559292A008042_1p_ih10cm_1-5um_PM5_Neo_noFAIMS_30min_TMT_custom_800ng_spR3.28727.28727.3	3	11.2152	11.188	11.5985	11.0758	11.5197	11.356	11.2247	11.3223	11.4092	11.0217	11.1911	10.9827	11.3437	11.3128	11.5176	-0.0235298	0.933105
A0A6C1DV65	PTK2_1	non-specific serine/threonine protein kinase	n[305]SFGS[167]PNVSSLK[432]K[432]	3;3	1201.1132;1202.8489	2243.2341;2242.2559	748.752;748.4259	2243.257;2242.254	748.7596;748.4253	0.00045144241357;0.00131110996572	1	780	791	N-term(304.2072),11K(304.2072),12K(304.2072),4S(79.9663)	S(0.0206)FGS(0.3607)PNVS(0.3331)S(0.2856)LKK;S(0.0401)FGS(0.4460)PNVS(0.2570)S(0.2570)LKK	0.36;0.446	37253;37414	37366;37462	PRC-7194TMT_UPRC_559292A008042_1p_ih10cm_1-5um_PM5_Neo_noFAIMS_30min_TMT_custom_800ng_spR3.37366.37366.3,PRC-7194TMT_UPRC_559292A008042_1p_ih10cm_1-5um_PM5_Neo_noFAIMS_30min_TMT_custom_800ng_spR3.37462.37462.3	3	13.0412	13.6849	12.6274	13.6275	13.6557	12.8937	13.1417	12.4127	12.3478	12.8256	12.3119	13.5409	11.9271	12.5146	11.3856	-0.689796	0.248319
A0A6C1DQI3	RGA2_1	Rho-type gtpase-activating protein	n[305]SFS[167]LK[432]SK[432]	3	1164.1	1788.04	597.021	1788.04	597.02	0.025455	1	433	439	N-term(304.2072),3S(79.9663),5K(304.2072),7K(304.2072)	S(0.1113)FS(0.8357)LKS(0.0531)K	0.835	35290	35326	PRC-7194TMT_UPRC_559292A008042_1p_ih10cm_1-5um_PM5_Neo_noFAIMS_30min_TMT_custom_800ng_spR3.35326.35326.3	3	14.3522	13.2048	NA	13.775	15.0016	14.108	13.9938	11.9509	13.2937	13.4028	12.4479	14.3317	12.1558	12.793	10.8769	-1.19553	0.24656
A0A6C1E568	GRS66_006785	Altered inheritance of mitochondria protein 3	n[305]SFS[167]SDNDSTTDNDSANRVDESEANNSR	3;3	816.9067;819.0325	3318.3394;3319.355	1107.1204;1107.4589	3318.3335;3319.3352	1107.1184;1107.4523	0.00011941605549;6.778856746e-05	1	720	746	N-term(304.2072),3S(79.9663)	S(0.0298)FS(0.4009)S(0.4009)DNDS(0.0175)T(0.0461)T(0.0461)DNDS(0.0263)ANRVDES(0.0183)EANNS(0.0141)R;S(0.0132)FS(0.3429)S(0.3429)DNDS(0.0746)T(0.0746)T(0.0746)DNDS(0.0232)ANRVDES(0.0305)EANNS(0.0235)R	0.4;0.342	16892;16983	16952;17037	PRC-7194TMT_UPRC_559292A007442_1p_ih10cm_1-5um_PM5_NeoLumos_noFAIMS_30min_TMT_custom_spR3.16952.16952.3,PRC-7194TMT_UPRC_559292A007442_1p_ih10cm_1-5um_PM5_NeoLumos_noFAIMS_30min_TMT_custom_spR3.17037.17037.3	3	10.0293	10.3625	9.68321	9.92191	10.3519	10.05	10.1422	9.47427	10.2305	10.7506	10.069	10.1768	10.3672	10.4215	10.5233	0.211922	0.515847
A0A6C1E568	GRS66_006785	Altered inheritance of mitochondria protein 3	n[305]SFSS[167]DNDSTTDNDSANRVDESEANNSR	3	911.441	3318.33	1107.12	3318.33	1107.12	0.000324014	1	720	746	N-term(304.2072),4S(79.9663)	S(0.0113)FS(0.0661)S(0.3250)DNDS(0.0979)T(0.2058)T(0.2058)DNDS(0.0455)ANRVDES(0.0300)EANNS(0.0126)R	0.325	21790	21848	PRC-7194TMT_UPRC_559292A008042_1p_ih10cm_1-5um_PM5_Neo_noFAIMS_30min_TMT_custom_800ng_spR3.21848.21848.3	3	11.2782	11.4415	11.009	11.1872	11.3547	11.0404	11.0844	10.8425	12.0289	11.7436	11.2445	11.0101	12.1618	12.0885	10.8101	0.161963	0.724694
A0A6C1E9K5	DED1_2	RNA helicase	n[305]SGGGASAGGS[167]WGAPK[432]S[167]R	3	799.42	2258.02	753.682	2258.03	753.684	0.0314824	1	567	583	N-term(304.2072),10S(79.9663),15K(304.2072),16S(79.9663)	S(0.2484)GGGAS(0.5639)AGGS(0.6020)WGAPKS(0.5856)R	0.602	16521	16602	PRC-7194TMT_UPRC_559292A008042_1p_ih10cm_1-5um_PM5_Neo_noFAIMS_30min_TMT_custom_800ng_spR3.16602.16602.3	3	11.3992	11.258	11.9168	11.4684	10.6481	11.4573	10.9938	12.5059	12.1071	11.6323	11.8726	11.0875	11.8805	12.39	12.4554	0.398502	0.410192
A0A6C1EES9	PFK2_2	ATP-dependent 6-phosphofructokinase	n[305]SGLSS[167]K[432]AHSYTDLAYR	3	1158.53	2444.26	815.76	2444.25	815.757	0.00014515	1	163	178	N-term(304.2072),5S(79.9663),6K(304.2072)	S(0.0239)GLS(0.0339)S(0.7257)KAHS(0.0648)Y(0.0648)T(0.0648)DLAY(0.0222)R	0.725	34984	35035	PRC-7194TMT_UPRC_559292A008042_1p_ih10cm_1-5um_PM5_Neo_noFAIMS_30min_TMT_custom_800ng_spR3.35035.35035.3	3	11.449	12.3801	11.9441	11.6042	12.8628	11.7294	12.7178	12.2952	11.8346	11.1391	11.3255	12.8575	11.2737	11.2402	10.7594	-0.504361	0.392792
A0A6C1EES9	PFK2_2	ATP-dependent 6-phosphofructokinase	n[305]SGLSSK[432]AHS[167]Y[243]TDLAYR	3	1165.92	2523.21	842.076	2523.21	842.076	6.778856746e-05	1	163	178	N-term(304.2072),10Y(79.9663),6K(304.2072),9S(79.9663)	S(0.1146)GLS(0.3189)S(0.3852)KAHS(0.5825)Y(0.5094)T(0.0570)DLAY(0.0324)R	0.582	35381	35420	PRC-7194TMT_UPRC_559292A008042_1p_ih10cm_1-5um_PM5_Neo_noFAIMS_30min_TMT_custom_800ng_spR3.35420.35420.3	3	11.3262	12.8848	12.6411	11.8701	14.8046	15.7519	13.0975	12.5929	11.7467	11.3203	11.968	12.5242	11.9824	10.8468	11.6893	-1.00147	0.376904
A0A6C1EE75	DMA2_2	RING-type E3 ubiquitin transferase	n[305]SGSGISS[167]FLNTFGIR	3	1427.47	1925.96	642.994	1925.96	642.993	2.175828719e-05	0	60	74	N-term(304.2072),7S(79.9663)	S(0.0236)GS(0.0237)GIS(0.0398)S(0.8889)FLNT(0.0240)FGIR	0.888	49176	49202	PRC-7194TMT_UPRC_559292A008042_1p_ih10cm_1-5um_PM5_Neo_noFAIMS_30min_TMT_custom_800ng_spR3.49202.49202.3	3	10.1438	10.1901	9.59575	9.48753	10.3048	9.49115	9.52607	9.44062	10.3642	10.0172	9.75328	9.80418	8.07699	9.01657	8.96542	-0.732838	0.22796
A0A6C1DN21	SUB2_1	RNA helicase	n[305]SHEGEEDLLEY[243]S[167]DNEQEIQIDASK[432]	3	1289.78	3546.51	1183.18	3546.52	1183.18	0.000152306	0	2	25	N-term(304.2072),11Y(79.9663),12S(79.9663),24K(304.2072)	S(0.1359)HEGEEDLLEY(0.8864)S(0.8864)DNEQEIQIDAS(0.0912)K	0.886	42128	42171	PRC-7194TMT_UPRC_559292A008042_1p_ih10cm_1-5um_PM5_Neo_noFAIMS_30min_TMT_custom_800ng_spR3.42171.42171.3	3	11.2711	11.3266	10.9638	11.657	11.5877	10.7578	11.251	11.7687	11.4027	11.6787	11.4591	11.1805	10.747	11.3268	11.1593	-0.191962	0.550526
A0A6C1DWP7	SUR7_1	Eisosomes component	n[305]SHERPDDVS[167]V	3	773.325	1523.7	508.907	1523.69	508.905	0.00242874	1	293	302	N-term(304.2072),9S(79.9663)	S(0.0988)HERPDDVS(0.9012)V	0.901	15115	15166	PRC-7194TMT_UPRC_559292A007442_1p_ih10cm_1-5um_PM5_NeoLumos_noFAIMS_30min_TMT_custom_spR3.15166.15166.3	3	9.91227	10.0764	10.4361	10.3517	10.4687	10.1242	9.95239	8.60961	9.53194	9.9726	9.8305	9.65817	10.3231	9.48687	10.3479	-0.0142701	0.977547
A0A6C1DUS3	ACF4_1	Endo-1,3-beta-glucanase Daughter Specific Expression 4	n[305]SK[432]RS[167]INDFFNK[432]	4;4	1221.8431;1223.041	2347.2864;2346.2673	587.8289;587.5741	2347.2874;2346.2852	587.8291;587.5786	0.00046987517347;0.001768740337	2	164	174	N-term(304.2072),11K(304.2072),2K(304.2072),4S(79.9663)	S(0.1274)KRS(0.8726)INDFFNK;S(0.1028)KRS(0.8972)INDFFNK	0.872;0.897	38445;38462	38487;38545	PRC-7194TMT_UPRC_559292A008042_1p_ih10cm_1-5um_PM5_Neo_noFAIMS_30min_TMT_custom_800ng_spR3.38487.38487.4,PRC-7194TMT_UPRC_559292A008042_1p_ih10cm_1-5um_PM5_Neo_noFAIMS_30min_TMT_custom_800ng_spR3.38545.38545.4	3	13.2121	14.6396	11.6454	13.8245	12.4458	13.6963	13.5682	12.0863	12.6516	13.7759	12.8789	13.5383	12.2681	12.7965	11.3301	-0.592194	0.462559
A0A6C1DPV3	PDS1_1	Securin	n[305]SK[432]S[167]FIFPETFNQSK[432]	3	1341.39	2651.42	884.814	2651.42	884.813	0.000137961	1	95	108	N-term(304.2072),14K(304.2072),2K(304.2072),3S(79.9663)	S(0.0607)KS(0.6125)FIFPET(0.2386)FNQS(0.0881)K	0.612	44828	44882	PRC-7194TMT_UPRC_559292A008042_1p_ih10cm_1-5um_PM5_Neo_noFAIMS_30min_TMT_custom_800ng_spR3.44882.44882.3	3	12.6846	12.7437	12.4724	12.4527	12.5186	12.3385	11.7969	11.3068	11.4731	12.3684	11.3397	12.531	11.218	11.4616	11.5105	-0.603421	0.230555
A0A6C1DUJ7	GRS66_002883	Uncharacterized protein	n[305]SK[432]S[167]SLSLK[432]	3	1139.19	1841.09	614.703	1841.08	614.702	0.000990226	1	482	489	N-term(304.2072),2K(304.2072),3S(79.9663),8K(304.2072)	S(0.0646)KS(0.7859)S(0.1109)LS(0.0386)LK	0.785	33920	33965	PRC-7194TMT_UPRC_559292A008042_1p_ih10cm_1-5um_PM5_Neo_noFAIMS_30min_TMT_custom_800ng_spR3.33965.33965.3	3	12.3533	13.4081	13.5924	12.6303	13.1666	12.6778	12.9429	14.5726	12.3591	12.5139	12.2439	12.5457	11.1694	11.6993	11.7802	-1.13402	0.203211
A0A6C1DPV3	PDS1_1	Securin	n[305]SK[432]SFIFPET[181]FNQSK[432]	3	1340.49	2652.43	885.151	2652.42	885.148	0.000106938	1	95	108	N-term(304.2072),14K(304.2072),2K(304.2072),9T(79.9663)	S(0.1941)KS(0.3801)FIFPET(0.4053)FNQS(0.0205)K	0.405	44775	44833	PRC-7194TMT_UPRC_559292A008042_1p_ih10cm_1-5um_PM5_Neo_noFAIMS_30min_TMT_custom_800ng_spR3.44833.44833.3	3	13.6829	13.9524	13.0645	13.3824	13.499	12.8178	12.7942	11.8228	12.4483	13.5454	12.1062	13.3379	11.3893	12.7575	11.601	-0.862633	0.22796
A0A6C1DT38	PIG2_1	Protein interacting with gsy2p	n[305]SK[432]SLPIT[181]PK[432]	3	1144.22	1963.21	655.411	1963.2	655.409	0.0092053	1	160	168	N-term(304.2072),2K(304.2072),7T(79.9663),9K(304.2072)	S(0.0677)KS(0.1409)LPIT(0.7914)PK	0.791	34201	34252	PRC-7194TMT_UPRC_559292A008042_1p_ih10cm_1-5um_PM5_Neo_noFAIMS_30min_TMT_custom_800ng_spR3.34252.34252.3	3	12.2435	13.0119	12.5654	12.5114	13.2386	13.6407	13.0396	12.8861	12.7847	12.5704	12.839	12.6048	12.6893	12.5706	13.2633	-0.055856	0.891326
A0A6C1DZ26	PSP2_1	Polymerase suppressor	n[305]SK[432]SNPFGS[167]AK[432]PVDTQSK[432]	4	1135.22	3074.7	769.683	3074.7	769.682	0.000146058	2	221	237	N-term(304.2072),10K(304.2072),17K(304.2072),2K(304.2072),8S(79.9663)	S(0.0709)KS(0.1195)NPFGS(0.7611)AKPVDT(0.0254)QS(0.0230)K	0.761	33702	33746	PRC-7194TMT_UPRC_559292A008042_1p_ih10cm_1-5um_PM5_Neo_noFAIMS_30min_TMT_custom_800ng_spR3.33746.33746.4	3	13.0528	14.5504	12.8989	13.9519	14.1657	13.3935	14.2219	12.5205	13.3988	13.1208	12.4538	14.0921	11.8629	12.1402	12.1702	-0.983695	0.234192
A0A6C1E0W0	PUT4_1	Proline-specific permease	n[305]SLLT[181]MAQTGQAPK[432]	3	1309.95	2033.09	678.703	2033.09	678.702	0.0450724	0	431	443	N-term(304.2072),13K(304.2072),4T(79.9663)	S(0.0323)LLT(0.4839)MAQT(0.4839)GQAPK	0.483	43172	43212	PRC-7194TMT_UPRC_559292A008042_1p_ih10cm_1-5um_PM5_Neo_noFAIMS_30min_TMT_custom_800ng_spR3.43212.43212.3	3	10.95	11.1676	10.4241	10.8272	10.4168	9.94522	10.7921	10.7885	11.0271	10.8981	10.2729	10.9556	9.55058	10.0641	10.2713	-0.500771	0.261413
A0A6C1EE11	TSL1_2	Trehalose 6-phosphate synthase/phosphatase complex subunit	n[305]SLLVHSLLNNT[181]SQTSLDK[432]	3	1355.75	2658.42	887.148	2658.42	887.149	0.000123603	0	177	194	N-term(304.2072),11T(79.9663),18K(304.2072)	S(0.0161)LLVHS(0.0324)LLNNT(0.4215)S(0.4215)QT(0.0847)S(0.0239)LDK	0.421	45600	45719	PRC-7194TMT_UPRC_559292A008042_1p_ih10cm_1-5um_PM5_Neo_noFAIMS_30min_TMT_custom_800ng_spR3.45719.45719.3	3	12.2067	11.944	12.1119	12.1303	12.0789	11.4812	11.7721	10.4624	11.541	11.9576	10.5423	12.1558	11.0792	11.3466	12.1044	-0.322982	0.495248
A0A6C1DYV2	TSL1_1	Trehalose 6-phosphate synthase/phosphatase complex subunit	n[305]SLLVHSLLNNT[181]SQTSLEGPNNHIVTPK[432]	5	1342.86	3600.92	721.192	3600.92	721.191	0	0	181	207	N-term(304.2072),11T(79.9663),27K(304.2072)	S(0.0144)LLVHS(0.0144)LLNNT(0.4551)S(0.4551)QT(0.0269)S(0.0186)LEGPNNHIVT(0.0155)PK	0.455	44920	44967	PRC-7194TMT_UPRC_559292A008042_1p_ih10cm_1-5um_PM5_Neo_noFAIMS_30min_TMT_custom_800ng_spR3.44967.44967.5	3	15.2114	14.8181	14.853	14.1545	14.6893	12.7691	13.8382	12.8648	13.8645	14.1625	13.4128	14.1598	12.7868	12.8819	12.6509	-0.944084	0.205196
A0A6C1DYV2	TSL1_1	Trehalose 6-phosphate synthase/phosphatase complex subunit	n[305]SLLVHSLLNNTS[167]QTSLEGPNNHIVTPK[432]	4;5	1342.8474;1343.2794	3600.921;3600.921	901.2375;721.1915	3600.917;3600.9167	901.2365;721.1906	0;0	0	181	207	N-term(304.2072),12S(79.9663),27K(304.2072)	S(0.0158)LLVHS(0.0183)LLNNT(0.0618)S(0.8218)QT(0.0324)S(0.0298)LEGPNNHIVT(0.0202)PK;S(0.0153)LLVHS(0.0159)LLNNT(0.0534)S(0.8290)QT(0.0462)S(0.0247)LEGPNNHIVT(0.0154)PK	0.821;0.829	44920;44945	44966;44991	PRC-7194TMT_UPRC_559292A008042_1p_ih10cm_1-5um_PM5_Neo_noFAIMS_30min_TMT_custom_800ng_spR3.44966.44966.4,PRC-7194TMT_UPRC_559292A008042_1p_ih10cm_1-5um_PM5_Neo_noFAIMS_30min_TMT_custom_800ng_spR3.44991.44991.5	3	15.4949	15.8361	14.7781	15.0637	15.2261	13.8188	14.129	13.288	14.4851	15.265	14.1315	15.0251	13.849	14.3359	12.9318	-0.683839	0.278421
A0A6C1DYV2	TSL1_1	Trehalose 6-phosphate synthase/phosphatase complex subunit	n[305]SLLVHSLLNNTSQTSLEGPNNHIVTPK[432]S[167]R	5	1327.02	3846.05	770.218	3846.05	770.217	2.281230039e-05	1	181	209	N-term(304.2072),27K(304.2072),28S(79.9663)	S(0.0140)LLVHS(0.0165)LLNNT(0.1730)S(0.1730)QT(0.0922)S(0.0922)LEGPNNHIVT(0.0407)PKS(0.3983)R	0.398	44047	44107	PRC-7194TMT_UPRC_559292A008042_1p_ih10cm_1-5um_PM5_Neo_noFAIMS_30min_TMT_custom_800ng_spR3.44107.44107.5	3	11.8828	11.5162	11.0369	10.8774	12.0757	11.1268	11.782	11.1945	11.2353	10.6043	10.5736	11.2388	10.1877	10.4336	10.5868	-0.729102	0.218406
A0A6C1E7M5	GRS66_007949	Formate/nitrite transporter	n[305]SLNS[167]FLSIPSSAVTSK[432]	3	1393.5	2325.25	776.092	2325.25	776.09	2.281230039e-05	0	348	363	N-term(304.2072),16K(304.2072),4S(79.9663)	S(0.0164)LNS(0.8023)FLS(0.0945)IPS(0.0269)S(0.0240)AVT(0.0184)S(0.0176)K	0.802	47651	47710	PRC-7194TMT_UPRC_559292A008042_1p_ih10cm_1-5um_PM5_Neo_noFAIMS_30min_TMT_custom_800ng_spR3.47710.47710.3	3	13.4809	13.8639	13.2877	13.6341	13.9871	13.3108	13.2652	12.7427	13.2605	13.651	12.7032	13.4663	12.8906	12.901	13.2259	-0.411003	0.25109
A0A6C1E7M5	GRS66_007949	Formate/nitrite transporter	n[305]SLNSFLS[167]IPSSAVTSK[432]	3	1339.51	2325.26	776.093	2325.25	776.09	0	0	348	363	N-term(304.2072),16K(304.2072),7S(79.9663)	S(0.0255)LNS(0.4079)FLS(0.4963)IPS(0.0149)S(0.0230)AVT(0.0166)S(0.0157)K	0.496	38974	39025	PRC-7194TMT_UPRC_559292A007442_1p_ih10cm_1-5um_PM5_NeoLumos_noFAIMS_30min_TMT_custom_spR3.39025.39025.3	3	11.9771	12.2284	11.2809	11.5967	12.0356	10.6797	11.7245	10.102	11.6414	12.0014	11.0659	11.5952	10.7036	11.1507	11.0678	-0.410126	0.405792
A0A6C1DLZ8	POL12_1	DNA polymerase alpha subunit B	n[305]SLNSS[167]PLFGLSIPK[432]	3;3	1337.42;1394.5963	2147.1987;2147.1946	716.7402;716.7388	2147.1895;2147.1904	716.7371;716.7374	0;2.281230039e-05	0	97	110	N-term(304.2072),14K(304.2072),5S(79.9663)	S(0.0273)LNS(0.0316)S(0.7860)PLFGLS(0.1551)IPK;S(0.0290)LNS(0.0319)S(0.8450)PLFGLS(0.0942)IPK	0.786;0.845	38901;47709	38940;47767	PRC-7194TMT_UPRC_559292A007442_1p_ih10cm_1-5um_PM5_NeoLumos_noFAIMS_30min_TMT_custom_spR3.38940.38940.3,PRC-7194TMT_UPRC_559292A008042_1p_ih10cm_1-5um_PM5_Neo_noFAIMS_30min_TMT_custom_800ng_spR3.47767.47767.3	3	12.0187	13.1986	12.9153	13.0437	14.1565	12.4368	13.2969	13.3401	11.5986	12.611	12.6752	12.9074	11.4423	11.4221	11.9216	-0.787887	0.26485
A0A6C1DLZ8	POL12_1	DNA polymerase alpha subunit B	n[305]SLNSSPLFGLS[167]IPK[432]	2	1395.53	2147.2	1074.61	2147.19	1074.6	0.000354175	0	97	110	N-term(304.2072),11S(79.9663),14K(304.2072)	S(0.0395)LNS(0.3201)S(0.3201)PLFGLS(0.3203)IPK	0.32	47737	47814	PRC-7194TMT_UPRC_559292A008042_1p_ih10cm_1-5um_PM5_Neo_noFAIMS_30min_TMT_custom_800ng_spR3.47814.47814.2	3	11.2514	11.7795	12.8845	11.6773	12.4033	12.2007	12.0423	13.123	11.0874	11.7388	11.7382	11.4508	11.4401	11.0315	11.9312	-0.500452	0.357192
A0A6C1DTP0	PRK1_1	non-specific serine/threonine protein kinase	n[305]SLS[167]SK[432]LK[432]	3	1172.02	1754.06	585.694	1754.05	585.692	0.00416362	1	512	518	N-term(304.2072),3S(79.9663),5K(304.2072),7K(304.2072)	S(0.0797)LS(0.5388)S(0.3814)KLK	0.538	35698	35733	PRC-7194TMT_UPRC_559292A008042_1p_ih10cm_1-5um_PM5_Neo_noFAIMS_30min_TMT_custom_800ng_spR3.35733.35733.3	3	13.7069	14.2319	12.5779	13.2117	14.28	13.5493	13.5363	12.1955	12.9428	13.0586	11.9852	13.7045	11.8797	12.2861	11.8292	-0.992133	0.224935
A0A6C1DU18	GRS66_001982	YGR168C-like protein	n[305]SLVNVY[243]LK[432]	3	1249.68	1623.93	542.316	1623.92	542.315	0.00627988	0	348	355	N-term(304.2072),6Y(79.9663),8K(304.2072)	S(0.1542)LVNVY(0.8458)LK	0.845	39895	39953	PRC-7194TMT_UPRC_559292A008042_1p_ih10cm_1-5um_PM5_Neo_noFAIMS_30min_TMT_custom_800ng_spR3.39953.39953.3	3	12.0568	11.4989	12.7421	12.6386	10.406	11.1721	11.5035	10.1132	11.134	12.2581	11.6161	12.1521	11.9093	12.4043	11.9989	0.463816	0.469241
A0A6C1DNB0	PAR32_1	Protein par32	n[305]SM[147]SK[432]PS[167]PVLLPLK[432]	4;3	1315.0972;1316.837	2404.404;2405.4075	602.1083;802.8098	2404.3997;2405.4028	602.1072;802.8082	7.272890023e-05;0.00010053973965	1	34	46	N-term(304.2072),13K(304.2072),2M(15.9949),4K(304.2072),6S(79.9663)	S(0.0466)MS(0.0467)KPS(0.9068)PVLLPLK;S(0.0709)MS(0.0592)KPS(0.8698)PVLLPLK	0.906;0.869	43436;43519	43485;43578	PRC-7194TMT_UPRC_559292A008042_1p_ih10cm_1-5um_PM5_Neo_noFAIMS_30min_TMT_custom_800ng_spR3.43485.43485.4,PRC-7194TMT_UPRC_559292A008042_1p_ih10cm_1-5um_PM5_Neo_noFAIMS_30min_TMT_custom_800ng_spR3.43578.43578.3	3	15.3046	15.4719	14.2947	15.1049	15.7713	15.2176	15.2267	13.5886	14.6293	15.0036	14.0465	15.6719	13.1977	14.48	13.1139	-0.85933	0.26422
A0A6C1DQ30	GLN3_1	GLN3_1	n[305]SNEEPRQT[181]GDSR	3	622.796	1759.78	587.602	1759.78	587.601	0.0098576	1	24	35	N-term(304.2072),8T(79.9663)	S(0.2737)NEEPRQT(0.6490)GDS(0.0773)R	0.649	9181	09228	PRC-7194TMT_UPRC_559292A008042_1p_ih10cm_1-5um_PM5_Neo_noFAIMS_30min_TMT_custom_800ng_spR3.09228.09228.3	3	9.66178	9.09759	9.77782	9.22005	9.63118	9.032	9.24882	9.91778	10.4199	8.89568	9.09807	9.19986	9.6808	9.41895	10.3613	0.0615374	0.909546
A0A6C1E6N8	GLO3_2	ADP-ribosylation factor GTPase activating protein, ER-Golgi transport	n[305]SNNNDSIDDM[147]NT[181]QPDEFSDFLNDAPSNSDTNR	3	1306.62	3988.7	1330.57	3988.69	1330.57	6.778856746e-05	0	299	330	N-term(304.2072),10M(15.9949),12T(79.9663)	S(0.0337)NNNDS(0.0277)IDDMNT(0.4392)QPDEFS(0.4392)DFLNDAPS(0.0187)NS(0.0177)DT(0.0236)NR	0.439	43004	43039	PRC-7194TMT_UPRC_559292A008042_1p_ih10cm_1-5um_PM5_Neo_noFAIMS_30min_TMT_custom_800ng_spR3.43039.43039.3	3	10.7753	10.1701	10.6922	9.8571	10.8744	10.4366	10.6089	11.1456	10.8487	10.1623	10.3769	10.3381	10.8918	11.0349	10.8683	0.144878	0.704453
A0A6C1E5N3	SAK1_2	non-specific serine/threonine protein kinase	n[305]SPIFGGLPNQPS[167]PIRPVLPQQK[432]	4	1354.12	3058.71	765.686	3058.71	765.686	0.000146058	1	656	677	N-term(304.2072),12S(79.9663),22K(304.2072)	S(0.0952)PIFGGLPNQPS(0.9048)PIRPVLPQQK	0.904	45536	45625	PRC-7194TMT_UPRC_559292A008042_1p_ih10cm_1-5um_PM5_Neo_noFAIMS_30min_TMT_custom_800ng_spR3.45625.45625.4	3	11.7962	11.9634	10.9864	11.7486	12.0957	11.731	12.0251	11.8217	11.4874	11.5808	11.6998	11.6163	11.314	11.4103	11.8079	-0.153958	0.621171
A0A6C1DX74	PPZ1_1	Serine/threonine-protein phosphatase	n[305]SPILK[432]TNNS[167]STHVSK[432]	4	1070.86	2604.45	652.119	2604.45	652.119	0.000205945	1	142	156	N-term(304.2072),15K(304.2072),5K(304.2072),9S(79.9663)	S(0.0211)PILKT(0.0261)NNS(0.4334)S(0.4334)T(0.0703)HVS(0.0157)K	0.433	30158	30206	PRC-7194TMT_UPRC_559292A008042_1p_ih10cm_1-5um_PM5_Neo_noFAIMS_30min_TMT_custom_800ng_spR3.30206.30206.4	3	13.3414	13.457	12.756	12.6266	12.3192	12.0796	12.5917	11.7094	12.4014	12.4944	12.3675	12.137	11.7021	11.587	11.2881	-0.761294	0.203211
A0A6C1DSU8	VHS2_1	Putative beta-1,6-N-acetylglucosaminyltransferase	n[305]SPS[167]NQQYLLK[432]	3;3;3	1063.8173;1215.812;1216.6467	1864.9985;1864.9971;1864.9951	622.6734;622.673;622.6723	1864.9946;1864.9926;1864.9926	622.6721;622.6715;622.6715	0.00013796056231;0.00014605841451;0.00101696254023	0	301	310	N-term(304.2072),10K(304.2072),3S(79.9663)	S(0.0468)PS(0.9022)NQQY(0.0510)LLK;S(0.0462)PS(0.9052)NQQY(0.0487)LLK;S(0.0361)PS(0.6249)NQQY(0.3391)LLK	0.902;0.905;0.624	27326;38114;38153	27370;38157;38210	PRC-7194TMT_UPRC_559292A007442_1p_ih10cm_1-5um_PM5_NeoLumos_noFAIMS_30min_TMT_custom_spR3.27370.27370.3,PRC-7194TMT_UPRC_559292A008042_1p_ih10cm_1-5um_PM5_Neo_noFAIMS_30min_TMT_custom_800ng_spR3.38157.38157.3,PRC-7194TMT_UPRC_559292A008042_1p_ih10cm_1-5um_PM5_Neo_noFAIMS_30min_TMT_custom_800ng_spR3.38210.38210.3	3	10.4287	11.2815	10.9123	10.7336	12.2412	12.5147	11.2982	10.7922	9.99865	10.4276	10.472	11.52	10.1457	10.4183	9.88	-0.575635	0.398943
A0A6C1DWB7	SIC1_1	Cyclin-dependent protein serine/threonine kinase inhibiting protein sic1	n[305]SQES[167]EDEEDIIINPVR	3	1173.09	2257.04	753.355	2257.03	753.352	0.00789751	0	198	213	N-term(304.2072),4S(79.9663)	S(0.1099)QES(0.8901)EDEEDIIINPVR	0.89	32048	32091	PRC-7194TMT_UPRC_559292A007442_1p_ih10cm_1-5um_PM5_NeoLumos_noFAIMS_30min_TMT_custom_spR3.32091.32091.3	3	9.70466	9.67589	9.88473	9.57493	10.1357	10.161	9.44244	9.37742	9.31425	8.91628	8.9591	8.33781	9.45288	9.8601	9.34043	-0.428668	0.314452
A0A6C1E104	TIF5_1	Eukaryotic translation initiation factor 5	n[305]SQNAPS[167]DGTGSSTPQHHDEDEDELSR	4;4;4;4;4	712.0299;714.6732;801.2086;802.4754;804.9943	3178.3552;3179.325;3180.3394;3182.3506;3179.3235	795.5961;795.8385;796.0921;796.5949;795.8382	3178.3433;3179.3257;3180.3286;3182.3364;3179.3274	795.5931;795.8387;796.0894;796.5914;795.8391	6.242275184e-05;0;2.281230039e-05;2.175828719e-05;6.242275184e-05	0	162	187	N-term(304.2072),6S(79.9663)	S(0.0144)QNAPS(0.7376)DGT(0.0744)GS(0.0498)S(0.0498)T(0.0443)PQHHDEDEDELS(0.0297)R;S(0.0145)QNAPS(0.7438)DGT(0.0612)GS(0.0612)S(0.0612)T(0.0399)PQHHDEDEDELS(0.0181)R;S(0.0150)QNAPS(0.8141)DGT(0.0287)GS(0.0287)S(0.0490)T(0.0381)PQHHDEDEDELS(0.0265)R;S(0.0139)QNAPS(0.7172)DGT(0.0846)GS(0.0446)S(0.0446)T(0.0446)PQHHDEDEDELS(0.0505)R;S(0.0065)QNAPS(0.1965)DGT(0.1965)GS(0.1965)S(0.1965)T(0.1965)PQHHDEDEDELS(0.0110)R	0.737;0.743;0.814;0.717;0.196	12654;12758;16618;16638;16762	12699;12806;16682;16736;16850	PRC-7194TMT_UPRC_559292A007442_1p_ih10cm_1-5um_PM5_NeoLumos_noFAIMS_30min_TMT_custom_spR3.12699.12699.4,PRC-7194TMT_UPRC_559292A007442_1p_ih10cm_1-5um_PM5_NeoLumos_noFAIMS_30min_TMT_custom_spR3.12806.12806.4,PRC-7194TMT_UPRC_559292A008042_1p_ih10cm_1-5um_PM5_Neo_noFAIMS_30min_TMT_custom_800ng_spR3.16682.16682.4,PRC-7194TMT_UPRC_559292A008042_1p_ih10cm_1-5um_PM5_Neo_noFAIMS_30min_TMT_custom_800ng_spR3.16736.16736.4,PRC-7194TMT_UPRC_559292A008042_1p_ih10cm_1-5um_PM5_Neo_noFAIMS_30min_TMT_custom_800ng_spR3.16850.16850.4	3	11.6323	11.2274	11.5845	11.4281	11.5012	11.1226	11.6015	11.8133	11.7893	11.7918	11.8844	11.3287	12.1304	12.0538	12.0159	0.333434	0.2764
A0A6C1E104	TIF5_1	Eukaryotic translation initiation factor 5	n[305]SQNAPSDGT[181]GSSTPQHHDEDEDELSR	3	716.546	3179.28	1060.77	3179.29	1060.77	3.386822551e-05	0	162	187	N-term(304.2072),9T(79.9663)	S(0.0151)QNAPS(0.0395)DGT(0.2341)GS(0.2341)S(0.2341)T(0.2341)PQHHDEDEDELS(0.0091)R	0.234	12802	12880	PRC-7194TMT_UPRC_559292A007442_1p_ih10cm_1-5um_PM5_NeoLumos_noFAIMS_30min_TMT_custom_spR3.12880.12880.3	3	10.1469	9.94316	9.89817	9.03856	10.1362	9.15141	9.92862	9.87638	11.0795	10.0969	10.722	10.1687	10.8453	10.4223	10.5089	0.603855	0.25187
A0A6C1E104	TIF5_1	Eukaryotic translation initiation factor 5	n[305]SQNAPSDGTGS[167]STPQHHDEDEDELSR	3;3	715.9279;806.1122	3179.3093;3179.3184	1060.777;1060.7801	3179.2886;3179.3213	1060.7701;1060.781	2.281230039e-05;2.281230039e-05	0	162	187	N-term(304.2072),11S(79.9663)	S(0.0137)QNAPS(0.1827)DGT(0.0645)GS(0.2438)S(0.2438)T(0.2438)PQHHDEDEDELS(0.0079)R;S(0.0141)QNAPS(0.0514)DGT(0.0724)GS(0.2812)S(0.2812)T(0.2812)PQHHDEDEDELS(0.0186)R	0.243;0.281	12780;16810	12856;16902	PRC-7194TMT_UPRC_559292A007442_1p_ih10cm_1-5um_PM5_NeoLumos_noFAIMS_30min_TMT_custom_spR3.12856.12856.3,PRC-7194TMT_UPRC_559292A008042_1p_ih10cm_1-5um_PM5_Neo_noFAIMS_30min_TMT_custom_800ng_spR3.16902.16902.3	3	10.7407	10.0582	10.5506	10.0561	10.5957	9.75687	10.0489	10.2531	10.1302	10.6313	10.7886	10.1671	11.2421	10.6542	10.7645	0.441145	0.252164
A0A6C1E104	TIF5_1	Eukaryotic translation initiation factor 5	n[305]SQNAPSDGTGSS[167]TPQHHDEDEDELSR	3;3;3	714.1162;802.9041;803.9041	3179.2837;3180.339;3179.3413	1060.7685;1061.1203;1060.7877	3179.286;3180.326;3179.3203	1060.7693;1061.1159;1060.7807	0;0;2.281230039e-05	0	162	187	N-term(304.2072),12S(79.9663)	S(0.0227)QNAPS(0.0454)DGT(0.0312)GS(0.0485)S(0.4194)T(0.4194)PQHHDEDEDELS(0.0134)R;S(0.0171)QNAPS(0.0193)DGT(0.0234)GS(0.0917)S(0.7746)T(0.0588)PQHHDEDEDELS(0.0152)R;S(0.0143)QNAPS(0.0208)DGT(0.0456)GS(0.0642)S(0.4205)T(0.4205)PQHHDEDEDELS(0.0142)R	0.419;0.774;0.42	12736;16688;16713	12783;16755;16800	PRC-7194TMT_UPRC_559292A007442_1p_ih10cm_1-5um_PM5_NeoLumos_noFAIMS_30min_TMT_custom_spR3.12783.12783.3,PRC-7194TMT_UPRC_559292A008042_1p_ih10cm_1-5um_PM5_Neo_noFAIMS_30min_TMT_custom_800ng_spR3.16755.16755.3,PRC-7194TMT_UPRC_559292A008042_1p_ih10cm_1-5um_PM5_Neo_noFAIMS_30min_TMT_custom_800ng_spR3.16800.16800.3	3	11.3787	11.1066	11.8132	10.9187	11.5804	11.044	11.0621	11.7038	11.2422	11.3575	11.5288	10.9786	11.8027	11.3609	11.5053	0.114548	0.728912
A0A6C1E104	TIF5_1	Eukaryotic translation initiation factor 5	n[305]SQNAPSDGTGSSTPQHHDEDEDELS[167]R	4	806.707	3179.33	795.839	3179.33	795.839	0.00401029	0	162	187	N-term(304.2072),25S(79.9663)	S(0.0164)QNAPS(0.0364)DGT(0.0364)GS(0.0452)S(0.0452)T(0.0452)PQHHDEDEDELS(0.7751)R	0.775	16834	16929	PRC-7194TMT_UPRC_559292A008042_1p_ih10cm_1-5um_PM5_Neo_noFAIMS_30min_TMT_custom_800ng_spR3.16929.16929.4	3	12.265	10.9141	11.7754	11.885	11.0166	11.3811	11.4377	12.4291	13.0225	12.2263	12.6274	11.6935	12.9203	12.9678	13.1396	0.834441	0.232168
A0A6C1DLY4	AIM3	Altered inheritance of mitochondria protein 3	n[305]SQS[167]SNSSDSSYTIDGPEANHGR	3	928.937	2680.12	894.379	2680.13	894.382	3.386822551e-05	0	688	709	N-term(304.2072),3S(79.9663)	S(0.1284)QS(0.4597)S(0.0349)NS(0.0628)S(0.0628)DS(0.0628)S(0.0628)Y(0.0628)T(0.0628)IDGPEANHGR	0.459	22581	22680	PRC-7194TMT_UPRC_559292A008042_1p_ih10cm_1-5um_PM5_Neo_noFAIMS_30min_TMT_custom_800ng_spR3.22680.22680.3	3	11.6403	11.0376	11.0671	11.105	11.0333	11.7244	11.0096	11.5467	11.628	11.5789	11.7648	11.2738	11.6724	11.799	11.5188	0.268675	0.336369
A0A6C1DLY4	AIM3	Altered inheritance of mitochondria protein 3	n[305]SQSS[167]NSSDSSYTIDGPEANHGR	3;3;3	818.3267;927.2419;927.7673	2680.1306;2680.118;2681.1206	894.3841;894.3799;894.7141	2680.123;2680.127;2681.1277	894.3816;894.3829;894.7165	2.175828719e-05;0.00057265265435;2.281230039e-05	0	688	709	N-term(304.2072),4S(79.9663)	S(0.0355)QS(0.0353)S(0.2732)NS(0.2732)S(0.2732)DS(0.0642)S(0.0181)Y(0.0181)T(0.0090)IDGPEANHGR;S(0.0099)QS(0.0189)S(0.1387)NS(0.1387)S(0.1387)DS(0.1387)S(0.1387)Y(0.1387)T(0.1387)IDGPEANHGR;S(0.0101)QS(0.0391)S(0.2688)NS(0.2688)S(0.2688)DS(0.0606)S(0.0606)Y(0.0130)T(0.0101)IDGPEANHGR	0.273;0.138;0.268	16960;22471;22554	17008;22598;22625	PRC-7194TMT_UPRC_559292A007442_1p_ih10cm_1-5um_PM5_NeoLumos_noFAIMS_30min_TMT_custom_spR3.17008.17008.3,PRC-7194TMT_UPRC_559292A008042_1p_ih10cm_1-5um_PM5_Neo_noFAIMS_30min_TMT_custom_800ng_spR3.22598.22598.3,PRC-7194TMT_UPRC_559292A008042_1p_ih10cm_1-5um_PM5_Neo_noFAIMS_30min_TMT_custom_800ng_spR3.22625.22625.3	3	11.2338	11.0847	11.5774	11.3995	10.8594	11.0233	10.836	11.2569	11.302	11.4111	11.4012	10.9946	11.8473	11.3879	11.6246	0.252706	0.383943
A0A6C1DLY4	AIM3	Altered inheritance of mitochondria protein 3	n[305]SQSSNSSDS[167]SYTIDGPEANHGR	3	927.285	2680.12	894.382	2680.13	894.383	0	0	688	709	N-term(304.2072),9S(79.9663)	S(0.0101)QS(0.0231)S(0.0479)NS(0.1150)S(0.2084)DS(0.2805)S(0.2805)Y(0.0246)T(0.0098)IDGPEANHGR	0.28	22527	22600	PRC-7194TMT_UPRC_559292A008042_1p_ih10cm_1-5um_PM5_Neo_noFAIMS_30min_TMT_custom_800ng_spR3.22600.22600.3	3	11.4172	11.8075	11.8187	11.8385	11.6937	11.8623	11.5544	11.7904	11.3734	11.9795	12.1263	11.6645	12.5229	12.0215	12.0604	0.36556	0.246728
A0A6C1DLY4	AIM3	Altered inheritance of mitochondria protein 3	n[305]SQSSNSSDSSY[243]TIDGPEANHGR	3	924.589	2681.2	894.742	2681.19	894.738	2.281230039e-05	0	688	709	N-term(304.2072),11Y(79.9663)	S(0.0097)QS(0.0733)S(0.0733)NS(0.1954)S(0.1954)DS(0.1954)S(0.0432)Y(0.2020)T(0.0123)IDGPEANHGR	0.202	22370	22464	PRC-7194TMT_UPRC_559292A008042_1p_ih10cm_1-5um_PM5_Neo_noFAIMS_30min_TMT_custom_800ng_spR3.22464.22464.3	3	13.1768	11.9178	12.4721	12.7607	11.3447	12.0644	11.8777	12.5414	12.5921	13.2358	13.0817	12.2137	13.686	13.6137	13.6277	0.846226	0.231825
A0A6C1E0A8	LEO1	Paf1 complex component	n[305]SRHRES[167]LGLDDDEAEEQAM[147]YTR	4;4	1018.6108;1019.6487	3008.3162;3008.328	753.0863;753.0893	3008.3157;3008.3157	753.0862;753.0862	0.00014605841451;0.00023192981885	2	100	121	N-term(304.2072),19M(15.9949),6S(79.9663)	S(0.1880)RHRES(0.5709)LGLDDDEAEEQAMY(0.1306)T(0.1105)R;S(0.1214)RHRES(0.5766)LGLDDDEAEEQAMY(0.1615)T(0.1405)R	0.57;0.576	27348;27407	27411;27463	PRC-7194TMT_UPRC_559292A008042_1p_ih10cm_1-5um_PM5_Neo_noFAIMS_30min_TMT_custom_800ng_spR3.27411.27411.4,PRC-7194TMT_UPRC_559292A008042_1p_ih10cm_1-5um_PM5_Neo_noFAIMS_30min_TMT_custom_800ng_spR3.27463.27463.4	3	11.7924	11.7933	11.2912	11.7434	10.8927	11.4336	11.2536	11.4388	11.9832	12.0385	11.6409	11.7046	12.1361	12.1243	11.9777	0.350661	0.31018
A0A6C1DZK6	GRS66_004077	Stress protein DDR48	n[305]SS[167]Y[243]GSSSNDDSYGSSNNDDSYGSSNK[432]	3;3	768.1652;845.8227	3449.3716;3449.3518	1150.7978;1150.7912	3449.3672;3449.3682	1150.7963;1150.7967	0.0038334654706;0.00046987517347	0	172	197	N-term(304.2072),26K(304.2072),2S(79.9663),3Y(79.9663)	S(0.0728)S(0.3903)Y(0.3903)GS(0.0224)S(0.0224)S(0.1586)NDDS(0.1586)Y(0.1586)GS(0.1586)S(0.1586)NNDDS(0.1305)Y(0.1305)GS(0.0258)S(0.0220)NK;S(0.0270)S(0.3490)Y(0.3490)GS(0.3490)S(0.3490)S(0.3490)NDDS(0.0382)Y(0.0382)GS(0.0382)S(0.0382)NNDDS(0.0223)Y(0.0223)GS(0.0127)S(0.0179)NK	0.39;0.349	14895;18704	14959;18764	PRC-7194TMT_UPRC_559292A007442_1p_ih10cm_1-5um_PM5_NeoLumos_noFAIMS_30min_TMT_custom_spR3.14959.14959.3,PRC-7194TMT_UPRC_559292A008042_1p_ih10cm_1-5um_PM5_Neo_noFAIMS_30min_TMT_custom_800ng_spR3.18764.18764.3	3	11.4253	10.4801	11.109	10.6922	10.5662	9.98266	10.2675	11.0449	11.8982	11.438	11.7364	10.8666	12.5346	12.4858	11.4151	0.917318	0.22724
A0A6C1DZK6	GRS66_004077	Stress protein DDR48	n[305]SS[167]YGSSSNDDSYGSS[167]NNDDSYGSSNK[432]	3	858.623	3449.37	1150.8	3449.37	1150.8	0.000156102	0	172	197	N-term(304.2072),15S(79.9663),26K(304.2072),2S(79.9663)	S(0.0160)S(0.2682)Y(0.2682)GS(0.2682)S(0.2682)S(0.2682)NDDS(0.0468)Y(0.0468)GS(0.0935)S(0.4044)NNDDS(0.0216)Y(0.0118)GS(0.0093)S(0.0090)NK	0.404	19294	19384	PRC-7194TMT_UPRC_559292A008042_1p_ih10cm_1-5um_PM5_Neo_noFAIMS_30min_TMT_custom_800ng_spR3.19384.19384.3	3	11.9221	10.51	11.3351	11.613	10.5777	10.8574	10.5536	11.3415	11.5749	12.2582	11.8708	11.1608	12.5824	12.6468	11.9638	0.790564	0.240648
A0A6C1DZK6	GRS66_004077	Stress protein DDR48	n[305]SS[167]YGSSSNDDSYGSSNNDDSYGSSNK[432]	3;3;3	729.9698;850.7997;897.1331	3369.3901;3370.35;3368.3628	1124.1373;1124.4573;1123.7949	3369.3787;3370.3809;3368.3708	1124.1335;1124.4676;1123.7975	0.01885903003006;0.0024429618849;0.04441014567683	0	172	197	N-term(304.2072),26K(304.2072),2S(79.9663)	S(0.0284)S(0.1547)Y(0.1547)GS(0.1547)S(0.1547)S(0.1547)NDDS(0.1547)Y(0.0080)GS(0.0080)S(0.0080)NNDDS(0.0066)Y(0.0046)GS(0.0041)S(0.0038)NK;S(0.0189)S(0.1069)Y(0.1069)GS(0.1069)S(0.1069)S(0.1069)NDDS(0.1069)Y(0.1069)GS(0.1069)S(0.1069)NNDDS(0.0089)Y(0.0041)GS(0.0030)S(0.0029)NK;S(0.0245)S(0.7377)Y(0.0257)GS(0.0201)S(0.0201)S(0.0201)NDDS(0.0201)Y(0.0201)GS(0.0144)S(0.0144)NNDDS(0.0253)Y(0.0253)GS(0.0187)S(0.0135)NK	0.154;0.106;0.737	13366;18942;21145	13418;19004;21205	PRC-7194TMT_UPRC_559292A007442_1p_ih10cm_1-5um_PM5_NeoLumos_noFAIMS_30min_TMT_custom_spR3.13418.13418.3,PRC-7194TMT_UPRC_559292A008042_1p_ih10cm_1-5um_PM5_Neo_noFAIMS_30min_TMT_custom_800ng_spR3.19004.19004.3,PRC-7194TMT_UPRC_559292A008042_1p_ih10cm_1-5um_PM5_Neo_noFAIMS_30min_TMT_custom_800ng_spR3.21205.21205.3	3	11.3486	10.1605	11.066	10.986	10.3701	10.1634	10.1625	11.3339	11.3788	11.6699	11.5802	10.2722	12.0943	11.637	11.1838	0.489557	0.392491
A0A6C1E3P0	STB3_2	DNA-binding proteins Bright/BRCAA1/RBP1 and proteins containing BRIGHT domain	n[305]SSIK[432]PHTS[167]FISK[432]	4	1146.25	2323.31	581.836	2323.31	581.835	0.000949085	1	288	299	N-term(304.2072),12K(304.2072),4K(304.2072),8S(79.9663)	S(0.0279)S(0.0236)IKPHT(0.0885)S(0.8362)FIS(0.0238)K	0.836	34312	34359	PRC-7194TMT_UPRC_559292A008042_1p_ih10cm_1-5um_PM5_Neo_noFAIMS_30min_TMT_custom_800ng_spR3.34359.34359.4	3	12.264	12.5787	10.3323	11.281	10.6636	10.3006	11.0263	10.7902	11.6083	11.341	9.43121	10.905	10.4615	9.88262	10.7712	-0.928291	0.238213
A0A6C1DYU5	GRS66_004200	Uncharacterized protein	n[305]SSIS[167]NT[181]SDHDGANR	3;3;3;2;3;2;3;3;2;2;2;3;2	684.1877;688.2695;691.8806;699.1497;702.0512;703.153;707.2377;751.6981;752.0068;756.3179;763.256;763.4223;775.5053	1922.7732;1923.7739;1923.7734;1923.7698;1923.7742;1923.7743;1923.7734;1923.7671;1923.77;1923.7689;1923.7694;1923.7701;1924.7607	641.9317;642.2652;642.2651;962.8922;642.2653;962.8944;642.2651;642.263;962.8923;962.8917;962.892;642.264;963.3876	1922.7688;1923.7649;1923.7649;1923.766;1923.7649;1923.767;1923.7649;1923.7656;1923.7697;1923.7677;1923.7677;1923.7644;1924.7699	641.9302;642.2622;642.2622;962.8903;642.2622;962.8908;642.2622;642.2625;962.8921;962.8911;962.8911;642.2621;963.3922	3.386822551e-05;0.00355516020609;2.281230039e-05;0.00011941605549;0.00075964134077;0.00047111008031;3.944617569e-05;0.00028098447462;0.00012531086734;0.00014605841451;0.00045439387887;2.281230039e-05;0.00028098447462	0	8	21	N-term(304.2072),4S(79.9663),6T(79.9663)	S(0.0844)S(0.1009)IS(0.8164)NT(0.8164)S(0.1819)DHDGANR;S(0.1062)S(0.1117)IS(0.5940)NT(0.5940)S(0.5940)DHDGANR;S(0.0528)S(0.0540)IS(0.7263)NT(0.7522)S(0.4147)DHDGANR;S(0.1130)S(0.1954)IS(0.6216)NT(0.5349)S(0.5349)DHDGANR;S(0.0671)S(0.0763)IS(0.6189)NT(0.6189)S(0.6189)DHDGANR;S(0.0592)S(0.0642)IS(0.6255)NT(0.6255)S(0.6255)DHDGANR;S(0.0534)S(0.0562)IS(0.6301)NT(0.6301)S(0.6301)DHDGANR;S(0.0992)S(0.1263)IS(0.7228)NT(0.7027)S(0.3489)DHDGANR;S(0.0607)S(0.0621)IS(0.6871)NT(0.5951)S(0.5951)DHDGANR;S(0.0651)S(0.0855)IS(0.6165)NT(0.6165)S(0.6165)DHDGANR;S(0.1434)S(0.0958)IS(0.5869)NT(0.5869)S(0.5869)DHDGANR;S(0.0592)S(0.0609)IS(0.8356)NT(0.8356)S(0.2087)DHDGANR;S(0.0587)S(0.0659)IS(0.6252)NT(0.6252)S(0.6252)DHDGANR	0.816;0.594;0.752;0.621;0.618;0.625;0.63;0.722;0.687;0.616;0.586;0.835;0.625	11505;11683;11834;12119;12228;12293;12464;14448;14492;14646;14936;14959;15500	11583;11747;11892;12183;12299;12343;12507;14529;14543;14729;15023;15030;15553	PRC-7194TMT_UPRC_559292A007442_1p_ih10cm_1-5um_PM5_NeoLumos_noFAIMS_30min_TMT_custom_spR3.11583.11583.3,PRC-7194TMT_UPRC_559292A007442_1p_ih10cm_1-5um_PM5_NeoLumos_noFAIMS_30min_TMT_custom_spR3.11747.11747.3,PRC-7194TMT_UPRC_559292A007442_1p_ih10cm_1-5um_PM5_NeoLumos_noFAIMS_30min_TMT_custom_spR3.11892.11892.3,PRC-7194TMT_UPRC_559292A007442_1p_ih10cm_1-5um_PM5_NeoLumos_noFAIMS_30min_TMT_custom_spR3.12183.12183.2,PRC-7194TMT_UPRC_559292A007442_1p_ih10cm_1-5um_PM5_NeoLumos_noFAIMS_30min_TMT_custom_spR3.12299.12299.3,PRC-7194TMT_UPRC_559292A007442_1p_ih10cm_1-5um_PM5_NeoLumos_noFAIMS_30min_TMT_custom_spR3.12343.12343.2,PRC-7194TMT_UPRC_559292A007442_1p_ih10cm_1-5um_PM5_NeoLumos_noFAIMS_30min_TMT_custom_spR3.12507.12507.3,PRC-7194TMT_UPRC_559292A008042_1p_ih10cm_1-5um_PM5_Neo_noFAIMS_30min_TMT_custom_800ng_spR3.14529.14529.3,PRC-7194TMT_UPRC_559292A008042_1p_ih10cm_1-5um_PM5_Neo_noFAIMS_30min_TMT_custom_800ng_spR3.14543.14543.2,PRC-7194TMT_UPRC_559292A008042_1p_ih10cm_1-5um_PM5_Neo_noFAIMS_30min_TMT_custom_800ng_spR3.14729.14729.2,PRC-7194TMT_UPRC_559292A008042_1p_ih10cm_1-5um_PM5_Neo_noFAIMS_30min_TMT_custom_800ng_spR3.15023.15023.2,PRC-7194TMT_UPRC_559292A008042_1p_ih10cm_1-5um_PM5_Neo_noFAIMS_30min_TMT_custom_800ng_spR3.15030.15030.3,PRC-7194TMT_UPRC_559292A008042_1p_ih10cm_1-5um_PM5_Neo_noFAIMS_30min_TMT_custom_800ng_spR3.15553.15553.2	3	11.4865	11.7974	11.4289	12.0447	12.2229	11.8253	11.8041	11.7582	12.0644	11.6768	12.4064	11.814	11.9434	11.8508	12.1691	0.225815	0.415905
A0A6C1DYU5	GRS66_004200	Uncharacterized protein	n[305]SSISNT[181]S[167]DHDGANR	3;3;2;2;2;3;2;3;2;2;3;2	678.779;684.4753;684.7875;686.2938;696.3951;750.5395;764.0606;767.8784;768.2679;769.3887;773.132;774.5998	1923.772;1923.7717;1923.7795;1923.7698;1923.7738;1923.7659;1923.7692;1923.7607;1924.7479;1924.7549;1924.753;1924.7487	642.2646;642.2645;962.897;962.8922;962.8942;642.2626;962.8919;642.2608;963.3812;963.3847;642.5916;963.3816	1923.7649;1923.7649;1923.767;1923.7666;1923.7664;1923.7656;1923.7677;1923.7644;1924.7697;1924.7698;1924.7546;1924.7697	642.2622;642.2622;962.8908;962.8906;962.8905;642.2625;962.8911;642.2621;963.3921;963.3922;642.5921;963.3921	2.175828719e-05;0.00031093439673;0.00014605841451;3.386822551e-05;0.01368183817062;2.901473223e-05;6.242275184e-05;0.00011188526674;0.00058963919697;0.00038052037103;0.00042821177287;0.00097985017561	0	8	21	N-term(304.2072),6T(79.9663),7S(79.9663)	S(0.0806)S(0.1193)IS(0.5165)NT(0.6659)S(0.6177)DHDGANR;S(0.3590)S(0.3590)IS(0.3127)NT(0.4847)S(0.4847)DHDGANR;S(0.0718)S(0.0845)IS(0.1722)NT(0.8357)S(0.8357)DHDGANR;S(0.0656)S(0.0656)IS(0.2952)NT(0.7869)S(0.7869)DHDGANR;S(0.0859)S(0.2790)IS(0.2790)NT(0.6780)S(0.6780)DHDGANR;S(0.0617)S(0.0690)IS(0.5857)NT(0.6861)S(0.5976)DHDGANR;S(0.0632)S(0.0688)IS(0.3492)NT(0.7593)S(0.7593)DHDGANR;S(0.0645)S(0.0754)IS(0.5086)NT(0.6968)S(0.6547)DHDGANR;S(0.0574)S(0.0625)IS(0.3521)NT(0.7640)S(0.7640)DHDGANR;S(0.0611)S(0.0668)IS(0.2221)NT(0.8250)S(0.8250)DHDGANR;S(0.0944)S(0.1195)IS(0.3638)NT(0.7112)S(0.7112)DHDGANR;S(0.1411)S(0.0869)IS(0.3307)NT(0.7206)S(0.7206)DHDGANR	0.665;0.484;0.835;0.786;0.678;0.686;0.759;0.696;0.764;0.825;0.711;0.72	11324;11522;11565;11620;12008;14428;15007;15173;15173;15242;15380;15428	11364;11594;11607;11667;12072;14480;15057;15221;15238;15288;15451;15514	PRC-7194TMT_UPRC_559292A007442_1p_ih10cm_1-5um_PM5_NeoLumos_noFAIMS_30min_TMT_custom_spR3.11364.11364.3,PRC-7194TMT_UPRC_559292A007442_1p_ih10cm_1-5um_PM5_NeoLumos_noFAIMS_30min_TMT_custom_spR3.11594.11594.3,PRC-7194TMT_UPRC_559292A007442_1p_ih10cm_1-5um_PM5_NeoLumos_noFAIMS_30min_TMT_custom_spR3.11607.11607.2,PRC-7194TMT_UPRC_559292A007442_1p_ih10cm_1-5um_PM5_NeoLumos_noFAIMS_30min_TMT_custom_spR3.11667.11667.2,PRC-7194TMT_UPRC_559292A007442_1p_ih10cm_1-5um_PM5_NeoLumos_noFAIMS_30min_TMT_custom_spR3.12072.12072.2,PRC-7194TMT_UPRC_559292A008042_1p_ih10cm_1-5um_PM5_Neo_noFAIMS_30min_TMT_custom_800ng_spR3.14480.14480.3,PRC-7194TMT_UPRC_559292A008042_1p_ih10cm_1-5um_PM5_Neo_noFAIMS_30min_TMT_custom_800ng_spR3.15057.15057.2,PRC-7194TMT_UPRC_559292A008042_1p_ih10cm_1-5um_PM5_Neo_noFAIMS_30min_TMT_custom_800ng_spR3.15221.15221.3,PRC-7194TMT_UPRC_559292A008042_1p_ih10cm_1-5um_PM5_Neo_noFAIMS_30min_TMT_custom_800ng_spR3.15238.15238.2,PRC-7194TMT_UPRC_559292A008042_1p_ih10cm_1-5um_PM5_Neo_noFAIMS_30min_TMT_custom_800ng_spR3.15288.15288.2,PRC-7194TMT_UPRC_559292A008042_1p_ih10cm_1-5um_PM5_Neo_noFAIMS_30min_TMT_custom_800ng_spR3.15451.15451.3,PRC-7194TMT_UPRC_559292A008042_1p_ih10cm_1-5um_PM5_Neo_noFAIMS_30min_TMT_custom_800ng_spR3.15514.15514.2	3	12.1465	12.2896	11.7659	12.6597	12.4212	12.239	12.2306	12.2376	12.7627	12.2947	12.8159	12.3392	12.606	12.5644	12.7675	0.313866	0.287086
A0A6C1E0M3	RLM1_1	Resistance to lethality of mkk1p386 overexpression	n[305]SSK[432]IS[167]PLSASASGPLTLQK[432]	4;4	1292.1656;1293.4243	2864.6365;2862.6223	717.1664;716.6629	2864.6301;2862.6233	717.1648;716.6631	6.778856746e-05;6.242275184e-05	1	370	388	N-term(304.2072),19K(304.2072),3K(304.2072),5S(79.9663)	S(0.0116)S(0.0120)KIS(0.4560)PLS(0.1160)AS(0.1492)AS(0.1789)GPLT(0.0762)LQK;S(0.0118)S(0.0122)KIS(0.4600)PLS(0.1347)AS(0.1538)AS(0.1524)GPLT(0.0752)LQK	0.456;0.46	42240;42277	42295;42362	PRC-7194TMT_UPRC_559292A008042_1p_ih10cm_1-5um_PM5_Neo_noFAIMS_30min_TMT_custom_800ng_spR3.42295.42295.4,PRC-7194TMT_UPRC_559292A008042_1p_ih10cm_1-5um_PM5_Neo_noFAIMS_30min_TMT_custom_800ng_spR3.42362.42362.4	3	12.0817	12.8489	11.5843	12.6948	13.0206	11.6218	12.2605	11.3353	10.6978	11.9349	10.9798	12.7986	10.3105	10.9044	10.0889	-0.991655	0.238213
A0A6C1E0M3	RLM1_1	Resistance to lethality of mkk1p386 overexpression	n[305]SSK[432]ISPLS[167]ASASGPLTLQK[432]	3	1293.62	2864.63	955.883	2864.63	955.883	2.281230039e-05	1	370	388	N-term(304.2072),19K(304.2072),3K(304.2072),8S(79.9663)	S(0.0518)S(0.0664)KIS(0.0642)PLS(0.3529)AS(0.3529)AS(0.0867)GPLT(0.0253)LQK	0.352	42324	42372	PRC-7194TMT_UPRC_559292A008042_1p_ih10cm_1-5um_PM5_Neo_noFAIMS_30min_TMT_custom_800ng_spR3.42372.42372.3	3	13.5791	14.159	12.9038	14.1196	14.2577	13.2798	13.5904	12.1992	12.2698	13.0735	13.1211	14.1124	12.2826	12.9453	11.8904	-0.472812	0.439085
A0A6C1E0Y8	HRK1_1	non-specific serine/threonine protein kinase	n[305]SSK[432]S[167]FLNFIGR	3	1354.04	1943.05	648.692	1943.05	648.692	6.641389137e-05	1	34	44	N-term(304.2072),3K(304.2072),4S(79.9663)	S(0.1564)S(0.3652)KS(0.4784)FLNFIGR	0.478	45536	45620	PRC-7194TMT_UPRC_559292A008042_1p_ih10cm_1-5um_PM5_Neo_noFAIMS_30min_TMT_custom_800ng_spR3.45620.45620.3	3	15.0935	15.3886	13.852	14.992	14.4812	14.1418	14.155	13.3144	13.3123	14.6165	14.1135	14.6522	13.7941	13.8284	13.6334	-0.33042	0.493847
A0A6C1EDD3	GRS66_009933	Uncharacterized protein	n[305]SSLVTFSS[167]TFSDSPSK[432]QK[432]	4;4	1309.7783;1310.6398	2925.5417;2923.5369	732.3927;731.8915	2925.5398;2923.5337	732.3922;731.8907	2.281230039e-05;0.00014921704936	1	589	606	N-term(304.2072),16K(304.2072),18K(304.2072),8S(79.9663)	S(0.0104)S(0.0102)LVT(0.0108)FS(0.0374)S(0.3705)T(0.3705)FS(0.0764)DS(0.1002)PS(0.0135)KQK;S(0.0082)S(0.0082)LVT(0.0092)FS(0.0228)S(0.3076)T(0.3076)FS(0.3076)DS(0.0198)PS(0.0090)KQK	0.37;0.307	43153;43172	43202;43249	PRC-7194TMT_UPRC_559292A008042_1p_ih10cm_1-5um_PM5_Neo_noFAIMS_30min_TMT_custom_800ng_spR3.43202.43202.4,PRC-7194TMT_UPRC_559292A008042_1p_ih10cm_1-5um_PM5_Neo_noFAIMS_30min_TMT_custom_800ng_spR3.43249.43249.4	3	11.4796	12.648	11.7214	11.8077	13.2058	13.0839	12.4733	10.7433	11.2345	11.6233	11.0732	12.2022	10.0262	10.6225	10.4176	-1.13374	0.228909
A0A6C1E8G8	RFM1_2	Repression factor of middle sporulation element	n[305]SSS[167]SIDM[147]SDTEYSGENTSATADNNPSGR	3	845.78	3279.3	1094.11	3279.3	1094.11	0.000550002	0	103	130	N-term(304.2072),3S(79.9663),7M(15.9949)	S(0.0137)S(0.0208)S(0.2489)S(0.2489)IDMS(0.2489)DT(0.0797)EY(0.0159)S(0.0121)GENT(0.0359)S(0.0359)AT(0.0284)ADNNPS(0.0111)GR	0.248	18091	18139	PRC-7194TMT_UPRC_559292A007442_1p_ih10cm_1-5um_PM5_NeoLumos_noFAIMS_30min_TMT_custom_spR3.18139.18139.3	3	10.6188	9.85411	10.3584	9.25965	10.0197	10.5364	10.1574	10.0759	10.6132	10.2144	9.95296	9.74543	10.7933	9.82463	10.7159	0.0356545	0.942483
A0A6C1E8G8	RFM1_2	Repression factor of middle sporulation element	n[305]SSSSIDM[147]SDT[181]EYSGENTSATADNNPSGR	3	844.446	3279.3	1094.11	3279.3	1094.11	0	0	103	130	N-term(304.2072),10T(79.9663),7M(15.9949)	S(0.0456)S(0.0602)S(0.0602)S(0.0148)IDMS(0.0715)DT(0.2258)EY(0.2258)S(0.2258)GENT(0.0424)S(0.0146)AT(0.0075)ADNNPS(0.0058)GR	0.225	18022	18085	PRC-7194TMT_UPRC_559292A007442_1p_ih10cm_1-5um_PM5_NeoLumos_noFAIMS_30min_TMT_custom_spR3.18085.18085.3	3	10.7883	10.3528	10.8274	9.80627	10.8645	10.7772	10.5566	9.405	10.2083	10.4747	10.3807	10.3382	10.9297	10.5187	10.1839	0.0641204	0.891216
A0A6C1DUC4	TPO5_1	Polyamine transporter tpo5	n[305]SSTENPFEENEENVITDYGDEHHT[181]AEQEFDLADDR	4	1199.39	4466.88	1117.73	4466.86	1117.72	0.0385954	0	580	614	N-term(304.2072),24T(79.9663)	S(0.0277)S(0.0386)T(0.0386)ENPFEENEENVIT(0.0559)DY(0.0559)GDEHHT(0.7832)AEQEFDLADDR	0.783	33105	33181	PRC-7194TMT_UPRC_559292A007442_1p_ih10cm_1-5um_PM5_NeoLumos_noFAIMS_30min_TMT_custom_spR3.33181.33181.4	3	10.4019	10.0366	9.17782	10.0017	10.5561	10.0683	9.92265	8.94689	10.8892	10.4642	10.7377	10.0951	10.6955	9.99877	11.1318	0.485222	0.362184
A0A6C1DZK6	GRS66_004077	Stress protein DDR48	n[305]SSY[243]GSSSNDDSYGSSNNDDSYGSSNK[432]	4;3	750.5524;840.4345	3370.3877;3367.3306	843.6042;1123.4508	3370.3794;3367.313	843.6021;1123.4449	0.0266090037351;0.00236521781757	0	172	197	N-term(304.2072),26K(304.2072),3Y(79.9663)	S(0.0468)S(0.0468)Y(0.1684)GS(0.1684)S(0.1684)S(0.1684)NDDS(0.0357)Y(0.0357)GS(0.0357)S(0.0357)NNDDS(0.0357)Y(0.0357)GS(0.0109)S(0.0081)NK;S(0.0501)S(0.0501)Y(0.1673)GS(0.1673)S(0.1673)S(0.1673)NDDS(0.0498)Y(0.0498)GS(0.0498)S(0.0498)NNDDS(0.0074)Y(0.0133)GS(0.0049)S(0.0056)NK	0.168;0.167	14169;17867	14251;17920	PRC-7194TMT_UPRC_559292A007442_1p_ih10cm_1-5um_PM5_NeoLumos_noFAIMS_30min_TMT_custom_spR3.14251.14251.4,PRC-7194TMT_UPRC_559292A007442_1p_ih10cm_1-5um_PM5_NeoLumos_noFAIMS_30min_TMT_custom_spR3.17920.17920.3	3	10.4768	10.1861	10.3504	9.98476	10.2842	9.92966	10.0063	9.67903	11.3323	10.4581	10.7551	10.3546	11.1086	11.2953	10.8585	0.605666	0.234282
A0A6C1DZK6	GRS66_004077	Stress protein DDR48	n[305]SSYGS[167]S[167]SNDDSYGSSNNDDSYGSSNK[432]	3	773.941	3449.38	1150.8	3449.36	1150.79	0.00207451	0	172	197	N-term(304.2072),26K(304.2072),5S(79.9663),6S(79.9663)	S(0.0227)S(0.0896)Y(0.0896)GS(0.6677)S(0.6677)S(0.0703)NDDS(0.0703)Y(0.0703)GS(0.0703)S(0.0703)NNDDS(0.0366)Y(0.0366)GS(0.0197)S(0.0185)NK	0.667	15137	15191	PRC-7194TMT_UPRC_559292A007442_1p_ih10cm_1-5um_PM5_NeoLumos_noFAIMS_30min_TMT_custom_spR3.15191.15191.3	3	10.6885	10.0038	9.8812	9.84145	10.3751	9.58601	9.73124	9.14155	10.8898	10.2219	10.3456	9.99747	10.2881	10.6101	10.8118	0.374547	0.391796
A0A6C1EET9	GRS66_009983	Uncharacterized protein	n[305]SSYGS[167]SNNDDTYGSSTNNDDSYGSSNK[432]	4	748.942	3511.43	878.865	3511.41	878.861	0.0239414	0	108	134	N-term(304.2072),27K(304.2072),5S(79.9663)	S(0.0359)S(0.2141)Y(0.0642)GS(0.2421)S(0.2421)NNDDT(0.0250)Y(0.0250)GS(0.0109)S(0.0109)T(0.0109)NNDDS(0.0555)Y(0.0311)GS(0.0191)S(0.0134)NK	0.242	14125	14186	PRC-7194TMT_UPRC_559292A007442_1p_ih10cm_1-5um_PM5_NeoLumos_noFAIMS_30min_TMT_custom_spR3.14186.14186.4	3	10.1292	9.32111	9.68641	9.80441	9.69463	9.88898	8.99493	9.61309	10.4552	9.87175	10.0879	9.67687	10.5504	10.6869	9.75663	0.405763	0.331129
A0A6C1EET9	GRS66_009983	Uncharacterized protein	n[305]SSYGSSNNNDDS[167]YGSSNK[432]	3	877.94	2572.16	858.394	2572.16	858.393	0.00709226	0	88	105	N-term(304.2072),12S(79.9663),18K(304.2072)	S(0.0574)S(0.0574)Y(0.0574)GS(0.0770)S(0.1389)NNNDDS(0.5556)Y(0.0342)GS(0.0116)S(0.0105)NK	0.555	20218	20319	PRC-7194TMT_UPRC_559292A008042_1p_ih10cm_1-5um_PM5_Neo_noFAIMS_30min_TMT_custom_800ng_spR3.20319.20319.3	3	12.3072	11.4943	11.5671	11.7939	10.5424	11.065	10.7938	11.6904	11.9822	12.2351	12.1181	11.6678	12.9697	12.7799	12.1854	0.797045	0.234006
A0A6C1DZK6	GRS66_004077	Stress protein DDR48	n[305]SSYGSSS[167]NDDSYGSSNNDDSYGSSNK[432]	4	846.071	3371.37	843.849	3371.38	843.853	0.032136	0	172	197	N-term(304.2072),26K(304.2072),7S(79.9663)	S(0.0075)S(0.0088)Y(0.0088)GS(0.0118)S(0.0298)S(0.1802)NDDS(0.1802)Y(0.1802)GS(0.1802)S(0.1802)NNDDS(0.0106)Y(0.0106)GS(0.0056)S(0.0051)NK	0.18	18704	18775	PRC-7194TMT_UPRC_559292A008042_1p_ih10cm_1-5um_PM5_Neo_noFAIMS_30min_TMT_custom_800ng_spR3.18775.18775.4	3	13.1921	11.6199	12.4905	12.0525	10.6037	10.6601	11.3658	12.2182	13.6661	13.8442	13.1601	11.916	13.7888	14.035	13.6212	1.13289	0.27295
A0A6C1DZK6	GRS66_004077	Stress protein DDR48	n[305]SSYGSSSNDDS[167]Y[243]GSSNNDDSYGSSNK[432]	3	755.165	3449.37	1150.8	3449.37	1150.8	0.00836858	0	172	197	N-term(304.2072),11S(79.9663),12Y(79.9663),26K(304.2072)	S(0.1249)S(0.1974)Y(0.2416)GS(0.0681)S(0.0681)S(0.0681)NDDS(0.3347)Y(0.2712)GS(0.2712)S(0.2712)NNDDS(0.0304)Y(0.0304)GS(0.0120)S(0.0108)NK	0.334	14389	14437	PRC-7194TMT_UPRC_559292A007442_1p_ih10cm_1-5um_PM5_NeoLumos_noFAIMS_30min_TMT_custom_spR3.14437.14437.3	3	10.9578	9.66844	9.66801	9.81268	9.28551	9.17667	8.68943	9.95355	11.1495	10.959	10.8918	9.55691	11.6218	11.7402	10.3919	0.908463	0.278689
A0A6C1DZK6	GRS66_004077	Stress protein DDR48	n[305]SSYGSSSNDDS[167]YGSSNNDDSYGSSNK[432]	4;3;3;3	746.5476;763.1503;776.7465;793.1572	3370.391;3370.3777;3370.3872;3371.401	843.605;1124.4665;1124.4697;1124.8076	3370.3794;3370.378;3370.378;3371.3782	843.6021;1124.4666;1124.4666;1124.8	0.01212284035075;0.00141349536297;0.00872362943625;0.01148285212598	0	172	197	N-term(304.2072),11S(79.9663),26K(304.2072)	S(0.0346)S(0.0346)Y(0.0346)GS(0.0346)S(0.0346)S(0.0346)NDDS(0.5476)Y(0.0884)GS(0.0884)S(0.0289)NNDDS(0.0151)Y(0.0099)GS(0.0072)S(0.0068)NK;S(0.0513)S(0.0513)Y(0.0513)GS(0.0513)S(0.0513)S(0.0513)NDDS(0.1684)Y(0.1684)GS(0.1684)S(0.1684)NNDDS(0.0056)Y(0.0054)GS(0.0041)S(0.0039)NK;S(0.0075)S(0.0077)Y(0.0077)GS(0.0103)S(0.0115)S(0.0271)NDDS(0.7087)Y(0.0221)GS(0.0138)S(0.0138)NNDDS(0.0588)Y(0.0588)GS(0.0262)S(0.0262)NK;S(0.0313)S(0.0313)Y(0.0313)GS(0.0313)S(0.0313)S(0.0313)NDDS(0.1899)Y(0.1899)GS(0.1899)S(0.1899)NNDDS(0.0257)Y(0.0128)GS(0.0079)S(0.0064)NK	0.547;0.168;0.708;0.189	14013;14697;15225;15915	14090;14758;15304;15977	PRC-7194TMT_UPRC_559292A007442_1p_ih10cm_1-5um_PM5_NeoLumos_noFAIMS_30min_TMT_custom_spR3.14090.14090.4,PRC-7194TMT_UPRC_559292A007442_1p_ih10cm_1-5um_PM5_NeoLumos_noFAIMS_30min_TMT_custom_spR3.14758.14758.3,PRC-7194TMT_UPRC_559292A007442_1p_ih10cm_1-5um_PM5_NeoLumos_noFAIMS_30min_TMT_custom_spR3.15304.15304.3,PRC-7194TMT_UPRC_559292A007442_1p_ih10cm_1-5um_PM5_NeoLumos_noFAIMS_30min_TMT_custom_spR3.15977.15977.3	3	10.9862	9.88849	10.3916	10.2195	9.7356	9.95152	9.72136	9.98005	11.3798	11.3795	11.1657	10.3472	11.9216	11.6189	11.1462	0.876545	0.231263
A0A6C1DP36	MSH6_1	DNA mismatch repair protein	n[305]STTTDEDLS[167]S[167]SQSRR	3;3	731.1799;820.2607	2132.9082;2133.8904	711.9767;712.3041	2132.902;2133.8894	711.9746;712.3037	0.00061798655094;0.00015920826162	1	120	134	N-term(304.2072),10S(79.9663),9S(79.9663)	S(0.0686)T(0.0686)T(0.0686)T(0.0686)DEDLS(0.8077)S(0.8050)S(0.0663)QS(0.0466)RR;S(0.0908)T(0.1111)T(0.0514)T(0.0569)DEDLS(0.5317)S(0.5317)S(0.5317)QS(0.0946)RR	0.807;0.531	13410;17485	13467;17551	PRC-7194TMT_UPRC_559292A007442_1p_ih10cm_1-5um_PM5_NeoLumos_noFAIMS_30min_TMT_custom_spR3.13467.13467.3,PRC-7194TMT_UPRC_559292A008042_1p_ih10cm_1-5um_PM5_Neo_noFAIMS_30min_TMT_custom_800ng_spR3.17551.17551.3	3	10.7975	10.4943	10.7565	10.7563	10.7816	10.6935	10.6724	11.3572	11.0358	10.9218	11.0197	10.8612	11.0662	10.9338	11.2027	0.190043	0.420532
A0A6C1DP36	MSH6_1	DNA mismatch repair protein	n[305]STTTDEDLSSS[167]QSR	2	774.895	1897.82	949.916	1897.82	949.915	0.00803208	0	120	133	N-term(304.2072),11S(79.9663)	S(0.0214)T(0.0281)T(0.0281)T(0.0351)DEDLS(0.0683)S(0.0683)S(0.7351)QS(0.0157)R	0.735	15181	15230	PRC-7194TMT_UPRC_559292A007442_1p_ih10cm_1-5um_PM5_NeoLumos_noFAIMS_30min_TMT_custom_spR3.15230.15230.2	3	11.1688	10.9709	11.3692	10.7118	11.1981	10.9328	10.7283	10.8225	11.2377	10.9382	11.3421	10.9028	11.2978	11.0571	11.4582	0.203801	0.423513
A0A6C1DQQ5	CAJ1_1	DnaJ-like protein	n[305]SVK[432]S[167]AYNLLSTGLEAQK[432]	4	1373.75	2801.56	701.398	2801.56	701.397	3.944617569e-05	1	263	279	N-term(304.2072),17K(304.2072),3K(304.2072),4S(79.9663)	S(0.0207)VKS(0.6361)AY(0.2083)NLLS(0.0661)T(0.0688)GLEAQK	0.636	46639	46698	PRC-7194TMT_UPRC_559292A008042_1p_ih10cm_1-5um_PM5_Neo_noFAIMS_30min_TMT_custom_800ng_spR3.46698.46698.4	3	13.4708	14.1124	13.8631	13.2009	14.8466	13.2412	13.4761	13.0064	12.0779	13.0715	12.346	12.8442	11.6521	11.8559	12.4545	-1.20615	0.0935324
A0A6C1E737	NOP16_2	Nucleolar protein 16	n[305]SVLDEDDDEDEEEK[432]S[167]DDAEASVELDENEIPEGEAR	4;4	1241.2902;1243.8406	4612.0024;4610.992	1154.0079;1153.7553	4611.9604;4610.9697	1153.9974;1153.7497	6.778856746e-05;0	1	82	116	N-term(304.2072),14K(304.2072),15S(79.9663)	S(0.0988)VLDEDDDEDEEEKS(0.7967)DDAEAS(0.1045)VELDENEIPEGEAR;S(0.0380)VLDEDDDEDEEEKS(0.6090)DDAEAS(0.3530)VELDENEIPEGEAR	0.796;0.609	39485;39597	39516;39654	PRC-7194TMT_UPRC_559292A008042_1p_ih10cm_1-5um_PM5_Neo_noFAIMS_30min_TMT_custom_800ng_spR3.39516.39516.4,PRC-7194TMT_UPRC_559292A008042_1p_ih10cm_1-5um_PM5_Neo_noFAIMS_30min_TMT_custom_800ng_spR3.39654.39654.4	3	10.8434	10.138	10.1154	10.6709	11.5842	12.5734	11.4329	11.509	10.9902	10.2948	10.7434	10.5869	10.9762	10.4943	11.4659	-0.161856	0.791278
A0A6C1E737	NOP16_2	Nucleolar protein 16	n[305]SVLDEDDDEDEEEK[432]SDDAEAS[167]VELDENEIPEGEAR	3;3	1242.1929;1242.869	4611.949;4612.939	1538.3236;1538.6536	4611.9473;4612.944	1538.323;1538.6553	0.00026425579961;0.00159309658148	1	82	116	N-term(304.2072),14K(304.2072),21S(79.9663)	S(0.0525)VLDEDDDEDEEEKS(0.1677)DDAEAS(0.7798)VELDENEIPEGEAR;S(0.1182)VLDEDDDEDEEEKS(0.1378)DDAEAS(0.7441)VELDENEIPEGEAR	0.779;0.744	39532;39559	39565;39599	PRC-7194TMT_UPRC_559292A008042_1p_ih10cm_1-5um_PM5_Neo_noFAIMS_30min_TMT_custom_800ng_spR3.39565.39565.3,PRC-7194TMT_UPRC_559292A008042_1p_ih10cm_1-5um_PM5_Neo_noFAIMS_30min_TMT_custom_800ng_spR3.39599.39599.3	3	9.80443	10.4153	9.75941	10.1208	12.3699	12.8246	11.8248	11.4026	9.20684	9.80257	9.97716	9.84415	10.0731	9.51378	10.0857	-0.854354	0.36061
A0A6C1DWM2	MMR1_1	Mitochondrial myo2p receptor-protein	n[305]SVS[167]PIRFQFLNNTPK[432]	4	1350.36	2435.33	609.84	2435.32	609.838	0.000106938	1	81	95	N-term(304.2072),15K(304.2072),3S(79.9663)	S(0.0379)VS(0.6193)PIRFQFLNNT(0.3427)PK	0.619	45342	45408	PRC-7194TMT_UPRC_559292A008042_1p_ih10cm_1-5um_PM5_Neo_noFAIMS_30min_TMT_custom_800ng_spR3.45408.45408.4	3	12.5501	12.7419	12.0681	13.6587	12.8366	12.7856	12.8641	12.4373	11.6352	12.5663	12.9481	13.8057	12.2362	12.8729	11.8069	0.11955	0.847045
A0A6C1DWM2	MMR1_1	Mitochondrial myo2p receptor-protein	n[305]SVSPIRFQFLNNT[181]PK[432]	3	1349.91	2435.32	812.782	2435.32	812.782	0.000396634	1	81	95	N-term(304.2072),13T(79.9663),15K(304.2072)	S(0.1569)VS(0.4069)PIRFQFLNNT(0.4362)PK	0.436	45316	45378	PRC-7194TMT_UPRC_559292A008042_1p_ih10cm_1-5um_PM5_Neo_noFAIMS_30min_TMT_custom_800ng_spR3.45378.45378.3	3	14.2683	14.781	13.8734	NA	NA	14.8382	14.7866	14.3539	14.1289	14.6921	14.7673	15.8915	NA	15.1318	14.1391	0.548671	0.318117
B0FGR2	ECM25_1	Cell wall protein	n[305]SVTS[167]PTYTPVALQNTPVLK[432]PK[432]	4	1318.01	3233.84	809.467	3233.83	809.466	7.272890023e-05	1	408	428	N-term(304.2072),19K(304.2072),21K(304.2072),4S(79.9663)	S(0.0168)VT(0.0206)S(0.4544)PT(0.3004)Y(0.0834)T(0.0834)PVALQNT(0.0409)PVLKPK	0.454	43586	43645	PRC-7194TMT_UPRC_559292A008042_1p_ih10cm_1-5um_PM5_Neo_noFAIMS_30min_TMT_custom_800ng_spR3.43645.43645.4	3	12.6159	13.0668	11.936	12.7297	13.0674	11.8576	12.3722	12.4213	11.6977	12.0319	11.6042	12.3874	11.363	11.7762	11.0566	-0.742157	0.209755
A0A6C1DMT9	EDE1_1	EH domain-containing and endocytosis protein 1	n[305]T[181]ASTTLPQVPNFSAFSMPAGAATSAAVGAAALGASAFSR	3	1383.83	4038.02	1347.01	4038.02	1347.01	2.281230039e-05	0	532	570	N-term(304.2072),1T(79.9663)	T(0.1513)AS(0.1215)T(0.1215)T(0.1215)LPQVPNFS(0.1178)AFS(0.1178)MPAGAAT(0.1178)S(0.1178)AAVGAAALGAS(0.0065)AFS(0.0062)R	0.151	40776	40822	PRC-7194TMT_UPRC_559292A007442_1p_ih10cm_1-5um_PM5_NeoLumos_noFAIMS_30min_TMT_custom_spR3.40822.40822.3	3	8.25187	8.64864	7.95514	8.22835	9.64427	8.09478	9.08965	8.49174	8.02648	8.88253	8.82505	8.42984	8.37036	8.5455	7.75658	-0.145881	0.774499
A0A6C1DZC6	VPS21_1	Vacuolar protein sorting-associated protein 21	n[305]TAEEQNS[167]ASNERESNNQR	3;3	606.7754;672.6922	2447.0708;2447.0671	816.6975;816.6963	2447.0635;2447.0647	816.6951;816.6955	0.00048690232739;0.00014114326041	1	175	192	N-term(304.2072),7S(79.9663)	T(0.1112)AEEQNS(0.7902)AS(0.0650)NERES(0.0336)NNQR;T(0.0340)AEEQNS(0.6764)AS(0.1851)NERES(0.1045)NNQR	0.79;0.676	8502;11201	08511;11259	PRC-7194TMT_UPRC_559292A007442_1p_ih10cm_1-5um_PM5_NeoLumos_noFAIMS_30min_TMT_custom_spR3.08511.08511.3,PRC-7194TMT_UPRC_559292A008042_1p_ih10cm_1-5um_PM5_Neo_noFAIMS_30min_TMT_custom_800ng_spR3.11259.11259.3	3	9.46137	9.59527	9.92125	9.47014	10.5898	10.5695	10.1288	11.9102	10.0774	9.52108	10.209	9.67192	10.2297	9.71977	10.1635	-0.125685	0.835979
A0A6C1DWU2	PUF3_1	Pumilio homology domain family member 3	n[305]TALSVGT[181]APPFSTNSK[432]K[432]	4;4	1231.4772;1232.7494	2697.4885;2697.4893	675.3794;675.3796	2697.4944;2697.4944	675.3809;675.3809	3.386822551e-05;6.778856746e-05	1	83	99	N-term(304.2072),16K(304.2072),17K(304.2072),7T(79.9663)	T(0.0213)ALS(0.0259)VGT(0.8815)APPFS(0.0238)T(0.0238)NS(0.0236)KK;T(0.0249)ALS(0.0210)VGT(0.8620)APPFS(0.0309)T(0.0309)NS(0.0302)KK	0.881;0.862	38939;38997	38988;39052	PRC-7194TMT_UPRC_559292A008042_1p_ih10cm_1-5um_PM5_Neo_noFAIMS_30min_TMT_custom_800ng_spR3.38988.38988.4,PRC-7194TMT_UPRC_559292A008042_1p_ih10cm_1-5um_PM5_Neo_noFAIMS_30min_TMT_custom_800ng_spR3.39052.39052.4	3	11.448	12.0853	11.8726	11.808	12.7433	11.5593	12.0016	11.1675	11.3443	11.3331	11.29	11.567	11.0931	10.6525	11.1279	-0.590193	0.224935
A0A6C1DMT9	EDE1_1	EH domain-containing and endocytosis protein 1	n[305]TAS[167]TTLPQVPNFSAFSM[147]PAGAATSAAVGAAALGASAFSR	3;3	1421.0881;1422.215	4053.9731;4054.9753	1352.3316;1352.6657	4053.9836;4054.9944	1352.3351;1352.6721	0;6.778856746e-05	0	532	570	N-term(304.2072),17M(15.9949),3S(79.9663)	T(0.0335)AS(0.4235)T(0.4235)T(0.0454)LPQVPNFS(0.0141)AFS(0.0141)MPAGAAT(0.0120)S(0.0118)AAVGAAALGAS(0.0108)AFS(0.0114)R;T(0.0316)AS(0.2793)T(0.2793)T(0.2793)LPQVPNFS(0.0411)AFS(0.0411)MPAGAAT(0.0149)S(0.0149)AAVGAAALGAS(0.0095)AFS(0.0090)R	0.423;0.279	48889;48934	48937;48985	PRC-7194TMT_UPRC_559292A008042_1p_ih10cm_1-5um_PM5_Neo_noFAIMS_30min_TMT_custom_800ng_spR3.48937.48937.3,PRC-7194TMT_UPRC_559292A008042_1p_ih10cm_1-5um_PM5_Neo_noFAIMS_30min_TMT_custom_800ng_spR3.48985.48985.3	3	9.62692	9.48643	8.95096	9.59269	10.4508	9.45233	10.2652	9.07709	9.82635	8.37594	9.64484	9.5723	9.61921	8.66302	9.65057	-0.0804892	0.892696
A0A6C1DMT9	EDE1_1	EH domain-containing and endocytosis protein 1	n[305]TAS[167]TTLPQVPNFSAFSMPAGAATSAAVGAAALGASAFSR	4;4;4;3;3;3;3	1382.3712;1384.7103;1436.2946;1436.6387;1437.7543;1437.9766;1438.2084	4040.0193;4037.999;4038.9946;4039.0093;4039.0156;4038.0166;4038.982	1011.0121;1010.507;1010.7559;1347.3437;1347.3458;1347.0128;1347.3346	4039.9905;4037.9849;4038.993;4038.999;4038.999;4038.0137;4039.001	1011.0049;1010.5035;1010.7555;1347.3403;1347.3403;1347.0118;1347.3409	0;0;0;0;8.646965996e-05;0;0	0	532	570	N-term(304.2072),3S(79.9663)	T(0.0089)AS(0.3119)T(0.3119)T(0.3119)LPQVPNFS(0.0086)AFS(0.0084)MPAGAAT(0.0106)S(0.0103)AAVGAAALGAS(0.0088)AFS(0.0087)R;T(0.0092)AS(0.2702)T(0.2702)T(0.2702)LPQVPNFS(0.0710)AFS(0.0392)MPAGAAT(0.0256)S(0.0256)AAVGAAALGAS(0.0096)AFS(0.0094)R;T(0.0116)AS(0.8054)T(0.0656)T(0.0337)LPQVPNFS(0.0155)AFS(0.0146)MPAGAAT(0.0153)S(0.0153)AAVGAAALGAS(0.0114)AFS(0.0114)R;T(0.0119)AS(0.6549)T(0.1285)T(0.1285)LPQVPNFS(0.0143)AFS(0.0143)MPAGAAT(0.0122)S(0.0118)AAVGAAALGAS(0.0119)AFS(0.0117)R;T(0.0281)AS(0.4175)T(0.4175)T(0.0498)LPQVPNFS(0.0165)AFS(0.0142)MPAGAAT(0.0135)S(0.0135)AAVGAAALGAS(0.0149)AFS(0.0144)R;T(0.0256)AS(0.4190)T(0.4190)T(0.0541)LPQVPNFS(0.0156)AFS(0.0156)MPAGAAT(0.0142)S(0.0142)AAVGAAALGAS(0.0114)AFS(0.0113)R;T(0.0297)AS(0.4010)T(0.4010)T(0.0787)LPQVPNFS(0.0152)AFS(0.0145)MPAGAAT(0.0126)S(0.0125)AAVGAAALGAS(0.0175)AFS(0.0171)R	0.311;0.27;0.805;0.654;0.417;0.419;0.401	40736;40810;49513;49530;49595;49575;49597	40765;40856;49554;49568;49609;49618;49627	PRC-7194TMT_UPRC_559292A007442_1p_ih10cm_1-5um_PM5_NeoLumos_noFAIMS_30min_TMT_custom_spR3.40765.40765.4,PRC-7194TMT_UPRC_559292A007442_1p_ih10cm_1-5um_PM5_NeoLumos_noFAIMS_30min_TMT_custom_spR3.40856.40856.4,PRC-7194TMT_UPRC_559292A008042_1p_ih10cm_1-5um_PM5_Neo_noFAIMS_30min_TMT_custom_800ng_spR3.49554.49554.4,PRC-7194TMT_UPRC_559292A008042_1p_ih10cm_1-5um_PM5_Neo_noFAIMS_30min_TMT_custom_800ng_spR3.49568.49568.3,PRC-7194TMT_UPRC_559292A008042_1p_ih10cm_1-5um_PM5_Neo_noFAIMS_30min_TMT_custom_800ng_spR3.49609.49609.3,PRC-7194TMT_UPRC_559292A008042_1p_ih10cm_1-5um_PM5_Neo_noFAIMS_30min_TMT_custom_800ng_spR3.49618.49618.3,PRC-7194TMT_UPRC_559292A008042_1p_ih10cm_1-5um_PM5_Neo_noFAIMS_30min_TMT_custom_800ng_spR3.49627.49627.3	3	9.25511	9.36453	9.45318	9.03463	10.3968	9.53646	9.63548	8.90684	9.02172	9.0131	9.50358	9.41876	9.02775	8.31697	9.38449	-0.231476	0.587349
A0A6C1DMT9	EDE1_1	EH domain-containing and endocytosis protein 1	n[305]TAST[181]TLPQVPNFSAFSM[147]PAGAATSAAVGAAALGASAFSR	4	1420.97	4054.99	1014.75	4054.99	1014.75	0	0	532	570	N-term(304.2072),17M(15.9949),4T(79.9663)	T(0.0112)AS(0.0460)T(0.3959)T(0.3959)LPQVPNFS(0.0373)AFS(0.0373)MPAGAAT(0.0285)S(0.0251)AAVGAAALGAS(0.0114)AFS(0.0113)R	0.395	48866	48932	PRC-7194TMT_UPRC_559292A008042_1p_ih10cm_1-5um_PM5_Neo_noFAIMS_30min_TMT_custom_800ng_spR3.48932.48932.4	3	9.75281	9.79613	9.41421	9.95836	10.7936	9.21659	10.0518	9.27451	9.00164	10.2761	9.72718	10.4987	8.69878	9.262	9.55545	-0.205164	0.707525
A0A6C1DMT9	EDE1_1	EH domain-containing and endocytosis protein 1	n[305]TAST[181]TLPQVPNFSAFSMPAGAATSAAVGAAALGASAFSR	3	1383.12	4038.99	1347.34	4039.01	1347.34	0	0	532	570	N-term(304.2072),4T(79.9663)	T(0.0124)AS(0.0605)T(0.6604)T(0.0205)LPQVPNFS(0.0542)AFS(0.0542)MPAGAAT(0.0533)S(0.0496)AAVGAAALGAS(0.0181)AFS(0.0168)R	0.66	40768	40794	PRC-7194TMT_UPRC_559292A007442_1p_ih10cm_1-5um_PM5_NeoLumos_noFAIMS_30min_TMT_custom_spR3.40794.40794.3	3	8.77826	9.33117	9.53728	9.24367	10.1854	9.0283	9.83945	8.70842	8.6402	9.17292	9.46736	9.62677	8.33127	7.34301	8.92421	-0.507983	0.394352
A0A6C1DMT9	EDE1_1	EH domain-containing and endocytosis protein 1	n[305]TASTT[181]LPQVPNFSAFSM[147]PAGAATSAAVGAAALGASAFSR	3	1382.76	4056.03	1353.02	4056.03	1353.02	0.000209767	0	532	570	N-term(304.2072),17M(15.9949),5T(79.9663)	T(0.0153)AS(0.1651)T(0.1651)T(0.2242)LPQVPNFS(0.0659)AFS(0.1601)MPAGAAT(0.0785)S(0.0785)AAVGAAALGAS(0.0238)AFS(0.0238)R	0.224	40755	40780	PRC-7194TMT_UPRC_559292A007442_1p_ih10cm_1-5um_PM5_NeoLumos_noFAIMS_30min_TMT_custom_spR3.40780.40780.3	3	7.52057	9.1271	9.63556	7.55793	9.64895	8.33768	9.11455	NA	7.98634	7.61564	8.84516	8.2339	7.19531	7.50044	7.614	-0.603026	0.414913
A0A6C1DMT9	EDE1_1	EH domain-containing and endocytosis protein 1	n[305]TASTT[181]LPQVPNFSAFSMPAGAATSAAVGAAALGASAFSR	3	1382.68	4039.98	1347.67	4040.01	1347.68	0	0	532	570	N-term(304.2072),5T(79.9663)	T(0.0354)AS(0.0447)T(0.0748)T(0.7457)LPQVPNFS(0.0222)AFS(0.0222)MPAGAAT(0.0173)S(0.0156)AAVGAAALGAS(0.0110)AFS(0.0110)R	0.745	40755	40777	PRC-7194TMT_UPRC_559292A007442_1p_ih10cm_1-5um_PM5_NeoLumos_noFAIMS_30min_TMT_custom_spR3.40777.40777.3	3	9.67316	8.9925	NA	9.41733	10.3079	9.26641	10.0832	8.58958	9.45395	8.79655	9.49471	9.48119	9.57459	9.38504	10.2318	0.215647	0.650043
A0A6C1DMT9	EDE1_1	EH domain-containing and endocytosis protein 1	n[305]TASTTLPQVPNFS[167]AFSMPAGAATSAAVGAAALGASAFSR	3	1384.18	4039.01	1347.34	4039	1347.34	0	0	532	570	N-term(304.2072),13S(79.9663)	T(0.0748)AS(0.1365)T(0.1166)T(0.1381)LPQVPNFS(0.4127)AFS(0.0780)MPAGAAT(0.0184)S(0.0110)AAVGAAALGAS(0.0069)AFS(0.0069)R	0.412	40810	40835	PRC-7194TMT_UPRC_559292A007442_1p_ih10cm_1-5um_PM5_NeoLumos_noFAIMS_30min_TMT_custom_spR3.40835.40835.3	3	8.43697	8.55528	8.5066	8.59939	9.99934	8.88694	9.49678	8.86791	8.64134	9.09427	5.81518	8.81031	NA	8.10247	10.0842	-0.705443	0.462386
A0A6C1DUF4	TGL1_1	Cholesterol esterase	n[305]THSADRS[167]PLS[167]VQADEADEVHNADNSR	4	959.122	3285.41	822.361	3285.42	822.362	3.386822551e-05	1	424	449	N-term(304.2072),10S(79.9663),7S(79.9663)	T(0.1253)HS(0.1494)ADRS(0.8303)PLS(0.8268)VQADEADEVHNADNS(0.0681)R	0.83	24161	24230	PRC-7194TMT_UPRC_559292A008042_1p_ih10cm_1-5um_PM5_Neo_noFAIMS_30min_TMT_custom_800ng_spR3.24230.24230.4	3	10.7902	11.7123	11.0754	11.1414	11.1882	11.795	11.234	11.7206	11.4873	11.6166	11.4844	11.2449	11.6618	11.6958	11.5343	0.148123	0.591513
A0A6C1DS01	GRS66_001938	Uncharacterized protein	n[305]TIEENIDEEY[243]SDEYSR	3;2;2;3;2;3;3;2;2;3;2;2;3;2;3	1060.2329;1061.5292;1062.7104;1067.6674;1068.231;1068.6692;1191.5192;1191.8417;1193.0167;1193.888;1194.6002;1195.635;1195.969;1197.145;1197.4283	2375.0115;2375.0032;2374.0198;2375.006;2374.986;2375.016;2375.002;2374.9915;2375.0022;2375.0059;2375.0044;2375.0059;2373.9846;2374.9785;2375.0034	792.6778;1188.5089;1188.0172;792.6759;1188.5003;792.6793;792.6746;1188.503;1188.5084;792.6759;1188.5095;1188.5102;792.3355;1188.4965;792.6751	2375.0015;2374.9963;2373.9944;2375.0015;2374.9956;2375.0015;2375.002;2374.998;2374.9985;2375.002;2374.998;2374.998;2373.9824;2374.996;2375.0017	792.6744;1188.5054;1188.0045;792.6744;1188.5051;792.6744;792.6746;1188.5063;1188.5065;792.6746;1188.5063;1188.5063;792.3347;1188.5053;792.6745	2.281230039e-05;2.175828719e-05;0.00040303921422;0.00058099205273;0.00012531086734;0.00014605841451;2.175828719e-05;0.00012918536665;3.386822551e-05;6.242275184e-05;0.00037842092516;2.281230039e-05;6.778856746e-05;2.901473223e-05;0.00015610162216	0	130	145	N-term(304.2072),10Y(79.9663)	T(0.0227)IEENIDEEY(0.7562)S(0.1752)DEY(0.0232)S(0.0227)R;T(0.0267)IEENIDEEY(0.4681)S(0.4681)DEY(0.0186)S(0.0185)R;T(0.1143)IEENIDEEY(0.4243)S(0.4243)DEY(0.0187)S(0.0184)R;T(0.0418)IEENIDEEY(0.4451)S(0.4451)DEY(0.0377)S(0.0302)R;T(0.0714)IEENIDEEY(0.4425)S(0.4425)DEY(0.0218)S(0.0218)R;T(0.0211)IEENIDEEY(0.4651)S(0.4651)DEY(0.0255)S(0.0231)R;T(0.0230)IEENIDEEY(0.6273)S(0.3080)DEY(0.0210)S(0.0207)R;T(0.0224)IEENIDEEY(0.4680)S(0.4680)DEY(0.0209)S(0.0206)R;T(0.0286)IEENIDEEY(0.4662)S(0.4662)DEY(0.0196)S(0.0195)R;T(0.0251)IEENIDEEY(0.4420)S(0.4420)DEY(0.0508)S(0.0401)R;T(0.0253)IEENIDEEY(0.6428)S(0.2093)DEY(0.0662)S(0.0564)R;T(0.0280)IEENIDEEY(0.4657)S(0.4657)DEY(0.0205)S(0.0202)R;T(0.0249)IEENIDEEY(0.4671)S(0.4671)DEY(0.0208)S(0.0202)R;T(0.0339)IEENIDEEY(0.4502)S(0.4502)DEY(0.0348)S(0.0310)R;T(0.0630)IEENIDEEY(0.4418)S(0.4418)DEY(0.0293)S(0.0240)R	0.756;0.468;0.424;0.445;0.442;0.465;0.627;0.468;0.466;0.442;0.642;0.465;0.467;0.45;0.441	27163;27211;27235;27459;27507;27507;36777;36784;36865;36887;36927;37022;37002;37134;37097	27216;27272;27323;27536;27561;27579;36814;36835;36906;36961;37008;37073;37093;37137;37154	PRC-7194TMT_UPRC_559292A007442_1p_ih10cm_1-5um_PM5_NeoLumos_noFAIMS_30min_TMT_custom_spR3.27216.27216.3,PRC-7194TMT_UPRC_559292A007442_1p_ih10cm_1-5um_PM5_NeoLumos_noFAIMS_30min_TMT_custom_spR3.27272.27272.2,PRC-7194TMT_UPRC_559292A007442_1p_ih10cm_1-5um_PM5_NeoLumos_noFAIMS_30min_TMT_custom_spR3.27323.27323.2,PRC-7194TMT_UPRC_559292A007442_1p_ih10cm_1-5um_PM5_NeoLumos_noFAIMS_30min_TMT_custom_spR3.27536.27536.3,PRC-7194TMT_UPRC_559292A007442_1p_ih10cm_1-5um_PM5_NeoLumos_noFAIMS_30min_TMT_custom_spR3.27561.27561.2,PRC-7194TMT_UPRC_559292A007442_1p_ih10cm_1-5um_PM5_NeoLumos_noFAIMS_30min_TMT_custom_spR3.27579.27579.3,PRC-7194TMT_UPRC_559292A008042_1p_ih10cm_1-5um_PM5_Neo_noFAIMS_30min_TMT_custom_800ng_spR3.36814.36814.3,PRC-7194TMT_UPRC_559292A008042_1p_ih10cm_1-5um_PM5_Neo_noFAIMS_30min_TMT_custom_800ng_spR3.36835.36835.2,PRC-7194TMT_UPRC_559292A008042_1p_ih10cm_1-5um_PM5_Neo_noFAIMS_30min_TMT_custom_800ng_spR3.36906.36906.2,PRC-7194TMT_UPRC_559292A008042_1p_ih10cm_1-5um_PM5_Neo_noFAIMS_30min_TMT_custom_800ng_spR3.36961.36961.3,PRC-7194TMT_UPRC_559292A008042_1p_ih10cm_1-5um_PM5_Neo_noFAIMS_30min_TMT_custom_800ng_spR3.37008.37008.2,PRC-7194TMT_UPRC_559292A008042_1p_ih10cm_1-5um_PM5_Neo_noFAIMS_30min_TMT_custom_800ng_spR3.37073.37073.2,PRC-7194TMT_UPRC_559292A008042_1p_ih10cm_1-5um_PM5_Neo_noFAIMS_30min_TMT_custom_800ng_spR3.37093.37093.3,PRC-7194TMT_UPRC_559292A008042_1p_ih10cm_1-5um_PM5_Neo_noFAIMS_30min_TMT_custom_800ng_spR3.37137.37137.2,PRC-7194TMT_UPRC_559292A008042_1p_ih10cm_1-5um_PM5_Neo_noFAIMS_30min_TMT_custom_800ng_spR3.37154.37154.3	3	12.3854	12.7783	12.4769	12.8312	12.9331	12.0657	12.5219	13.0566	12.3598	12.8267	12.7307	12.5748	12.7284	12.712	12.6066	0.0469358	0.884963
A0A6C1DZ01	PRS5_1	ribose-phosphate diphosphokinase	n[305]TLS[167]FSRIPM[147]IPGGK[432]	3;4;3;2;3;4	1191.4601;1192.7662;1204.4196;1338.3906;1341.0815;1341.199	2209.2148;2207.208;2207.2104;2207.2102;2208.209;2206.2046	737.4122;552.8093;736.7441;1104.6124;737.0769;552.5584	2209.2075;2207.2034;2207.2036;2207.203;2208.2065;2206.2024	737.4098;552.8081;736.7418;1104.6088;737.0761;552.5579	0.00530175173136;3.944617569e-05;0.0006270793778;0.0002394354194;0.00055000230646;0.00023192981885	1	181	194	N-term(304.2072),14K(304.2072),3S(79.9663),9M(15.9949)	T(0.0411)LS(0.5019)FS(0.4571)RIPMIPGGK;T(0.0415)LS(0.4793)FS(0.4793)RIPMIPGGK;T(0.0496)LS(0.4752)FS(0.4752)RIPMIPGGK;T(0.0639)LS(0.6929)FS(0.2432)RIPMIPGGK;T(0.0429)LS(0.4786)FS(0.4786)RIPMIPGGK;T(0.0376)LS(0.4812)FS(0.4812)RIPMIPGGK	0.501;0.479;0.475;0.692;0.478;0.481	32824;32885;33359;44659;44803;44775	32867;32924;33396;44715;44865;44873	PRC-7194TMT_UPRC_559292A007442_1p_ih10cm_1-5um_PM5_NeoLumos_noFAIMS_30min_TMT_custom_spR3.32867.32867.3,PRC-7194TMT_UPRC_559292A007442_1p_ih10cm_1-5um_PM5_NeoLumos_noFAIMS_30min_TMT_custom_spR3.32924.32924.4,PRC-7194TMT_UPRC_559292A007442_1p_ih10cm_1-5um_PM5_NeoLumos_noFAIMS_30min_TMT_custom_spR3.33396.33396.3,PRC-7194TMT_UPRC_559292A008042_1p_ih10cm_1-5um_PM5_Neo_noFAIMS_30min_TMT_custom_800ng_spR3.44715.44715.2,PRC-7194TMT_UPRC_559292A008042_1p_ih10cm_1-5um_PM5_Neo_noFAIMS_30min_TMT_custom_800ng_spR3.44865.44865.3,PRC-7194TMT_UPRC_559292A008042_1p_ih10cm_1-5um_PM5_Neo_noFAIMS_30min_TMT_custom_800ng_spR3.44873.44873.4	3	12.5749	12.8562	13.1177	12.9797	13.1687	12.4749	12.6566	13.0013	11.8997	12.5418	12.0171	13.0581	11.4719	12.0022	11.7498	-0.667331	0.224935
A0A6C1DZ01	PRS5_1	ribose-phosphate diphosphokinase	n[305]TLSFS[167]RIPM[147]IPGGK[432]	3;4	1335.594;1335.6979	2210.211;2207.208	737.7443;552.8093	2210.2095;2207.2036	737.7438;552.8082	0.00237912251103;2.281230039e-05	1	181	194	N-term(304.2072),14K(304.2072),5S(79.9663),9M(15.9949)	T(0.0556)LS(0.2867)FS(0.6577)RIPMIPGGK;T(0.0472)LS(0.0721)FS(0.8807)RIPMIPGGK	0.657;0.88	44472;44512	44556;44562	PRC-7194TMT_UPRC_559292A008042_1p_ih10cm_1-5um_PM5_Neo_noFAIMS_30min_TMT_custom_800ng_spR3.44556.44556.3,PRC-7194TMT_UPRC_559292A008042_1p_ih10cm_1-5um_PM5_Neo_noFAIMS_30min_TMT_custom_800ng_spR3.44562.44562.4	3	13.9304	14.247	14.6745	13.8966	14.8777	13.9021	14.146	14.2632	13.6489	13.7277	13.7246	14.3982	12.9826	13.5457	13.0562	-0.589948	0.238324
A0A6C1DNA6	NTH1_1	Trehalase	n[305]TM[147]S[167]VFDNVSPFK[432]K[432]	4;3	1312.2064;1312.412	2507.3347;2508.3389	627.841;837.1202	2507.3315;2508.3323	627.8402;837.118	0.00011188526674;0.00436610512804	1	58	70	N-term(304.2072),12K(304.2072),13K(304.2072),2M(15.9949),3S(79.9663)	T(0.0502)MS(0.8785)VFDNVS(0.0713)PFKK;T(0.0532)MS(0.6732)VFDNVS(0.2736)PFKK	0.878;0.673	43286;43286	43329;43341	PRC-7194TMT_UPRC_559292A008042_1p_ih10cm_1-5um_PM5_Neo_noFAIMS_30min_TMT_custom_800ng_spR3.43329.43329.4,PRC-7194TMT_UPRC_559292A008042_1p_ih10cm_1-5um_PM5_Neo_noFAIMS_30min_TMT_custom_800ng_spR3.43341.43341.3	3	12.0613	13.068	12.6937	12.5601	13.3961	13.0718	13.3901	12.9746	11.7422	12.0817	11.6844	12.5861	9.63739	11.3342	10.5138	-1.55278	0.153299
A0A6C1EF21	AVT4_2	Vacuolar amino acid transporter 4	n[305]TNS[167]NEDDEHLGGRR	3;3	651.8856;737.4028	1982.8767;1982.876	661.9662;661.9659	1982.8723;1982.8762	661.9647;661.966	0.00286312912501;2.281230039e-05	1	2	15	N-term(304.2072),3S(79.9663)	T(0.1451)NS(0.8549)NEDDEHLGGRR;T(0.1009)NS(0.8991)NEDDEHLGGRR	0.854;0.899	10256;13887	10286;13935	PRC-7194TMT_UPRC_559292A007442_1p_ih10cm_1-5um_PM5_NeoLumos_noFAIMS_30min_TMT_custom_spR3.10286.10286.3,PRC-7194TMT_UPRC_559292A008042_1p_ih10cm_1-5um_PM5_Neo_noFAIMS_30min_TMT_custom_800ng_spR3.13935.13935.3	3	13.5171	13.8426	12.1828	13.268	13.3573	13.8121	13.06	12.496	12.8245	13.3776	13.0321	13.3227	13.2497	13.1178	12.7644	-0.0764572	0.880151
A0A6C1DPJ9	GPR1_2	G protein-coupled receptor gpr1	n[305]TNTGS[167]DENVS[167]ASGGVR	2	874.514	2013.84	1007.93	2013.84	1007.93	0.000386531	0	327	342	N-term(304.2072),10S(79.9663),5S(79.9663)	T(0.0784)NT(0.1125)GS(0.7827)DENVS(0.7827)AS(0.2437)GGVR	0.782	20085	20149	PRC-7194TMT_UPRC_559292A008042_1p_ih10cm_1-5um_PM5_Neo_noFAIMS_30min_TMT_custom_800ng_spR3.20149.20149.2	3	12.6578	11.709	12.3822	12.1162	12.6594	12.6546	11.6281	11.4529	12.3503	11.9119	12.2903	11.8665	12.0453	12.2333	12.0159	-0.0619659	0.882505
A0A6C1EGP9	CTI6_2	Histone deacetylase complex subunit	n[305]TTATTTSAM[147]HES[167]APEENVNQEDLHAEEGDGEEEEGETR	4	828.186	4531.9	1133.98	4531.89	1133.98	0	0	33	70	N-term(304.2072),12S(79.9663),9M(15.9949)	T(0.0177)T(0.0191)AT(0.0221)T(0.0221)T(0.0236)S(0.0236)AMHES(0.8566)APEENVNQEDLHAEEGDGEEEEGET(0.0153)R	0.856	17367	17415	PRC-7194TMT_UPRC_559292A007442_1p_ih10cm_1-5um_PM5_NeoLumos_noFAIMS_30min_TMT_custom_spR3.17415.17415.4	3	10.4834	9.9438	9.22669	10.0637	10.7793	9.56718	9.46141	9.30944	9.92007	9.69585	9.80769	9.91067	10.2135	9.84398	9.38808	-0.0123054	0.979253
A0A6C1EGU0	ROD1_2	Resistance to o-dinitrobenzene	n[305]TTISSK[432]S[167]STNLTTLPK[432]R	4	1113.39	2826.6	707.657	2826.61	707.659	0.000270565	2	117	133	N-term(304.2072),16K(304.2072),6K(304.2072),7S(79.9663)	T(0.0140)T(0.0143)IS(0.0164)S(0.0801)KS(0.7412)S(0.0521)T(0.0521)NLT(0.0152)T(0.0146)LPKR	0.741	32466	32514	PRC-7194TMT_UPRC_559292A008042_1p_ih10cm_1-5um_PM5_Neo_noFAIMS_30min_TMT_custom_800ng_spR3.32514.32514.4	3	12.6281	13.756	12.9616	12.7875	13.5992	12.9839	13.124	12.1402	11.1144	12.4568	11.5933	12.7123	11.6415	11.1911	10.8216	-1.16323	0.199287
A0A6C1E177	PHM7_1	Phosphate metabolism protein 7	n[305]TVIVT[181]ELHK[432]SIAQEGEM[147]QMRFPK[432]	6;5	1287.9526;1289.836	3682.981;3681.9775	614.8374;737.4028	3682.977;3681.9749	614.8368;737.4023	0.03001081047206;0.04373387192948	2	185	207	N-term(304.2072),17M(15.9949),23K(304.2072),5T(79.9663),9K(304.2072)	T(0.0386)VIVT(0.7100)ELHKS(0.2514)IAQEGEMQMRFPK;T(0.0441)VIVT(0.7998)ELHKS(0.1561)IAQEGEMQMRFPK	0.71;0.799	42008;42108	42063;42175	PRC-7194TMT_UPRC_559292A008042_1p_ih10cm_1-5um_PM5_Neo_noFAIMS_30min_TMT_custom_800ng_spR3.42063.42063.6,PRC-7194TMT_UPRC_559292A008042_1p_ih10cm_1-5um_PM5_Neo_noFAIMS_30min_TMT_custom_800ng_spR3.42175.42175.5	3	11.6198	10.8656	10.9102	10.4471	10.3022	10.0817	10.203	10.2476	11.5085	11.7479	10.7458	10.9525	11.5032	11.0001	10.7532	0.197609	0.717006
A0A6C1DSQ0	UTP22_1	U3 small nucleolar RNA-associated protein 22	n[305]TVPEQENDES[167]DT[181]SPESNEVATNTAATR	3;4;3;4;3;3;4;3;3;3;3	1008.6836;1008.9324;1009.1559;1013.0364;1013.3114;1014.9348;1016.9758;1021.6465;1021.8306;1025.8219;1027.4873	3356.3955;3356.402;3355.396;3356.3513;3355.3909;3355.4216;3355.383;3355.3843;3355.4082;3355.4106;3356.412	1119.8058;840.1078;1119.4726;840.0951;1119.4709;1119.4811;839.853;1119.4687;1119.4767;1119.4775;1119.8113	3356.3994;3356.3967;3355.3955;3356.3977;3355.3953;3355.3955;3355.39;3355.3953;3355.3953;3355.3984;3356.401	1119.8071;840.1065;1119.4724;840.1067;1119.4724;1119.4724;839.8548;1119.4724;1119.4724;1119.4734;1119.8076	0;2.175828719e-05;0;0;0;0;2.175828719e-05;0;2.175828719e-05;0;0	0	49	75	N-term(304.2072),10S(79.9663),12T(79.9663)	T(0.0311)VPEQENDES(0.6114)DT(0.6114)S(0.6114)PES(0.0442)NEVAT(0.0306)NT(0.0302)AAT(0.0298)R;T(0.0305)VPEQENDES(0.7861)DT(0.7861)S(0.1540)PES(0.1296)NEVAT(0.0368)NT(0.0357)AAT(0.0410)R;T(0.0298)VPEQENDES(0.8005)DT(0.8005)S(0.2429)PES(0.0364)NEVAT(0.0302)NT(0.0300)AAT(0.0298)R;T(0.0308)VPEQENDES(0.5974)DT(0.5974)S(0.5974)PES(0.0645)NEVAT(0.0299)NT(0.0384)AAT(0.0441)R;T(0.0361)VPEQENDES(0.6081)DT(0.6081)S(0.6081)PES(0.0479)NEVAT(0.0304)NT(0.0310)AAT(0.0302)R;T(0.0294)VPEQENDES(0.5981)DT(0.5981)S(0.5981)PES(0.0451)NEVAT(0.0427)NT(0.0438)AAT(0.0448)R;T(0.0279)VPEQENDES(0.4677)DT(0.4677)S(0.4677)PES(0.4677)NEVAT(0.0293)NT(0.0294)AAT(0.0426)R;T(0.0293)VPEQENDES(0.7876)DT(0.7713)S(0.2744)PES(0.0339)NEVAT(0.0294)NT(0.0347)AAT(0.0394)R;T(0.0308)VPEQENDES(0.5787)DT(0.5787)S(0.5787)PES(0.0874)NEVAT(0.0553)NT(0.0498)AAT(0.0407)R;T(0.0419)VPEQENDES(0.6078)DT(0.6078)S(0.6078)PES(0.0374)NEVAT(0.0298)NT(0.0344)AAT(0.0333)R;T(0.0295)VPEQENDES(0.6107)DT(0.6107)S(0.6107)PES(0.0404)NEVAT(0.0318)NT(0.0311)AAT(0.0350)R	0.611;0.786;0.8;0.597;0.608;0.598;0.467;0.787;0.578;0.607;0.61	26804;26804;26830;27006;27034;27112;27260;27516;27488;27710;27835	26862;26874;26886;27110;27126;27212;27320;27573;27585;27791;27881	PRC-7194TMT_UPRC_559292A008042_1p_ih10cm_1-5um_PM5_Neo_noFAIMS_30min_TMT_custom_800ng_spR3.26862.26862.3,PRC-7194TMT_UPRC_559292A008042_1p_ih10cm_1-5um_PM5_Neo_noFAIMS_30min_TMT_custom_800ng_spR3.26874.26874.4,PRC-7194TMT_UPRC_559292A008042_1p_ih10cm_1-5um_PM5_Neo_noFAIMS_30min_TMT_custom_800ng_spR3.26886.26886.3,PRC-7194TMT_UPRC_559292A008042_1p_ih10cm_1-5um_PM5_Neo_noFAIMS_30min_TMT_custom_800ng_spR3.27110.27110.4,PRC-7194TMT_UPRC_559292A008042_1p_ih10cm_1-5um_PM5_Neo_noFAIMS_30min_TMT_custom_800ng_spR3.27126.27126.3,PRC-7194TMT_UPRC_559292A008042_1p_ih10cm_1-5um_PM5_Neo_noFAIMS_30min_TMT_custom_800ng_spR3.27212.27212.3,PRC-7194TMT_UPRC_559292A008042_1p_ih10cm_1-5um_PM5_Neo_noFAIMS_30min_TMT_custom_800ng_spR3.27320.27320.4,PRC-7194TMT_UPRC_559292A008042_1p_ih10cm_1-5um_PM5_Neo_noFAIMS_30min_TMT_custom_800ng_spR3.27573.27573.3,PRC-7194TMT_UPRC_559292A008042_1p_ih10cm_1-5um_PM5_Neo_noFAIMS_30min_TMT_custom_800ng_spR3.27585.27585.3,PRC-7194TMT_UPRC_559292A008042_1p_ih10cm_1-5um_PM5_Neo_noFAIMS_30min_TMT_custom_800ng_spR3.27791.27791.3,PRC-7194TMT_UPRC_559292A008042_1p_ih10cm_1-5um_PM5_Neo_noFAIMS_30min_TMT_custom_800ng_spR3.27881.27881.3	3	11.3033	11.2095	11.6674	11.3593	11.413	11.0975	11.3561	11.748	11.1477	11.4753	11.4303	11.2585	11.7964	11.4791	11.7521	0.165576	0.514899
A0A6C1DSQ0	UTP22_1	U3 small nucleolar RNA-associated protein 22	n[305]TVPEQENDES[167]DTS[167]PESNEVATNTAATR	4;3;4;4	1011.5943;1012.8206;1014.6227;1018.9562	3356.383;3355.393;3358.4077;3355.3403	840.103;1119.4716;840.6092;839.8424	3356.398;3355.3953;3358.4075;3355.389	840.1068;1119.4724;840.6092;839.8545	0;0;2.175828719e-05;0	0	49	75	N-term(304.2072),10S(79.9663),13S(79.9663)	T(0.0341)VPEQENDES(0.5314)DT(0.5314)S(0.6955)PES(0.0811)NEVAT(0.0266)NT(0.0479)AAT(0.0520)R;T(0.0269)VPEQENDES(0.5511)DT(0.5511)S(0.6990)PES(0.0665)NEVAT(0.0284)NT(0.0408)AAT(0.0362)R;T(0.0284)VPEQENDES(0.5680)DT(0.5680)S(0.6004)PES(0.1380)NEVAT(0.0293)NT(0.0286)AAT(0.0392)R;T(0.0261)VPEQENDES(0.5259)DT(0.5259)S(0.6950)PES(0.1234)NEVAT(0.0329)NT(0.0314)AAT(0.0394)R	0.695;0.699;0.6;0.695	26951;27006;27089;27318	27028;27095;27195;27430	PRC-7194TMT_UPRC_559292A008042_1p_ih10cm_1-5um_PM5_Neo_noFAIMS_30min_TMT_custom_800ng_spR3.27028.27028.4,PRC-7194TMT_UPRC_559292A008042_1p_ih10cm_1-5um_PM5_Neo_noFAIMS_30min_TMT_custom_800ng_spR3.27095.27095.3,PRC-7194TMT_UPRC_559292A008042_1p_ih10cm_1-5um_PM5_Neo_noFAIMS_30min_TMT_custom_800ng_spR3.27195.27195.4,PRC-7194TMT_UPRC_559292A008042_1p_ih10cm_1-5um_PM5_Neo_noFAIMS_30min_TMT_custom_800ng_spR3.27430.27430.4	3	11.5671	11.2737	11.9258	11.4677	11.324	11.2515	11.3281	12.1428	12.0353	11.5674	11.8641	11.3854	12.2972	11.9083	12.3354	0.369718	0.306031
A0A6C1DSQ0	UTP22_1	U3 small nucleolar RNA-associated protein 22	n[305]TVPEQENDES[167]DTSPESNEVATNTAATR	3;4;3;4;4;3;4;3;4;3;3;4;4;4;4;4;3;3;4	888.4298;890.2013;890.2965;893.1172;893.5248;900.1885;905.8781;973.9786;995.0917;995.6963;996.9285;997.5736;999.234;999.6401;1001.0902;1001.3245;1006.1193;1012.2588;1012.3152	3278.425;3277.418;3276.4255;3276.4167;3276.4324;3276.4292;3276.4377;3276.4358;3277.4202;3278.412;3277.4243;3275.429;3276.4082;3276.4202;3275.405;3276.4094;3277.445;3276.4153;3276.4155	1093.8156;820.3618;1093.1491;820.1115;820.1154;1093.1503;820.1167;1093.1525;820.3623;1093.8113;1093.482;819.8645;820.1093;820.1123;819.8585;820.1096;1093.4889;1093.1457;820.1112	3278.4207;3277.4177;3276.4153;3276.4128;3276.413;3276.4155;3276.415;3276.42;3277.4126;3278.42;3277.419;3275.4277;3276.4092;3276.4094;3275.4038;3276.4094;3277.4187;3276.417;3276.4106	1093.8142;820.3617;1093.1457;820.1105;820.1105;1093.1458;820.111;1093.1473;820.3604;1093.8139;1093.4803;819.8642;820.1096;820.1096;819.8582;820.1096;1093.4802;1093.1463;820.1099	0;0;0;0;0;2.175828719e-05;0.0001236032829;2.175828719e-05;0;0;0;0;0;0;0;2.281230039e-05;0;3.944617569e-05;2.281230039e-05	0	49	75	N-term(304.2072),10S(79.9663)	T(0.0097)VPEQENDES(0.3452)DT(0.3452)S(0.2554)PES(0.0127)NEVAT(0.0099)NT(0.0111)AAT(0.0107)R;T(0.0086)VPEQENDES(0.3097)DT(0.3097)S(0.3097)PES(0.0337)NEVAT(0.0098)NT(0.0095)AAT(0.0093)R;T(0.0091)VPEQENDES(0.3148)DT(0.3148)S(0.3148)PES(0.0162)NEVAT(0.0099)NT(0.0098)AAT(0.0105)R;T(0.0122)VPEQENDES(0.6862)DT(0.1178)S(0.1178)PES(0.0245)NEVAT(0.0140)NT(0.0135)AAT(0.0140)R;T(0.0116)VPEQENDES(0.4126)DT(0.4126)S(0.0953)PES(0.0291)NEVAT(0.0133)NT(0.0129)AAT(0.0126)R;T(0.0086)VPEQENDES(0.2409)DT(0.2409)S(0.2409)PES(0.2409)NEVAT(0.0117)NT(0.0085)AAT(0.0076)R;T(0.0102)VPEQENDES(0.2384)DT(0.2384)S(0.2384)PES(0.2384)NEVAT(0.0111)NT(0.0085)AAT(0.0167)R;T(0.0174)VPEQENDES(0.6439)DT(0.0451)S(0.1038)PES(0.1277)NEVAT(0.0188)NT(0.0233)AAT(0.0201)R;T(0.0141)VPEQENDES(0.7815)DT(0.0639)S(0.0639)PES(0.0337)NEVAT(0.0135)NT(0.0149)AAT(0.0145)R;T(0.0135)VPEQENDES(0.7609)DT(0.1293)S(0.0403)PES(0.0159)NEVAT(0.0135)NT(0.0134)AAT(0.0133)R;T(0.0131)VPEQENDES(0.3919)DT(0.3919)S(0.1379)PES(0.0192)NEVAT(0.0146)NT(0.0137)AAT(0.0176)R;T(0.0123)VPEQENDES(0.4239)DT(0.4239)S(0.0703)PES(0.0304)NEVAT(0.0135)NT(0.0130)AAT(0.0128)R;T(0.0123)VPEQENDES(0.3986)DT(0.3986)S(0.1046)PES(0.0442)NEVAT(0.0142)NT(0.0134)AAT(0.0141)R;T(0.0089)VPEQENDES(0.3134)DT(0.3134)S(0.3134)PES(0.0240)NEVAT(0.0091)NT(0.0090)AAT(0.0089)R;T(0.0139)VPEQENDES(0.7727)DT(0.0698)S(0.0698)PES(0.0296)NEVAT(0.0135)NT(0.0132)AAT(0.0175)R;T(0.0073)VPEQENDES(0.2411)DT(0.2411)S(0.2411)PES(0.2411)NEVAT(0.0080)NT(0.0107)AAT(0.0096)R;T(0.0074)VPEQENDES(0.2422)DT(0.2422)S(0.2422)PES(0.2422)NEVAT(0.0077)NT(0.0082)AAT(0.0080)R;T(0.0062)VPEQENDES(0.2111)DT(0.2111)S(0.2111)PES(0.2111)NEVAT(0.1199)NT(0.0185)AAT(0.0110)R;T(0.0088)VPEQENDES(0.3430)DT(0.0505)S(0.2620)PES(0.1316)NEVAT(0.1299)NT(0.0377)AAT(0.0364)R	0.345;0.309;0.314;0.686;0.412;0.24;0.238;0.643;0.781;0.76;0.391;0.423;0.398;0.313;0.772;0.241;0.242;0.211;0.343	19841;19937;19913;20058;20083;20320;20556;24924;26033;26057;26116;26116;26294;26317;26360;26381;26677;26977;26951	19909;19988;19992;20116;20133;20404;20649;24975;26095;26131;26207;26249;26342;26362;26444;26457;26727;27066;27069	PRC-7194TMT_UPRC_559292A007442_1p_ih10cm_1-5um_PM5_NeoLumos_noFAIMS_30min_TMT_custom_spR3.19909.19909.3,PRC-7194TMT_UPRC_559292A007442_1p_ih10cm_1-5um_PM5_NeoLumos_noFAIMS_30min_TMT_custom_spR3.19988.19988.4,PRC-7194TMT_UPRC_559292A007442_1p_ih10cm_1-5um_PM5_NeoLumos_noFAIMS_30min_TMT_custom_spR3.19992.19992.3,PRC-7194TMT_UPRC_559292A007442_1p_ih10cm_1-5um_PM5_NeoLumos_noFAIMS_30min_TMT_custom_spR3.20116.20116.4,PRC-7194TMT_UPRC_559292A007442_1p_ih10cm_1-5um_PM5_NeoLumos_noFAIMS_30min_TMT_custom_spR3.20133.20133.4,PRC-7194TMT_UPRC_559292A007442_1p_ih10cm_1-5um_PM5_NeoLumos_noFAIMS_30min_TMT_custom_spR3.20404.20404.3,PRC-7194TMT_UPRC_559292A007442_1p_ih10cm_1-5um_PM5_NeoLumos_noFAIMS_30min_TMT_custom_spR3.20649.20649.4,PRC-7194TMT_UPRC_559292A008042_1p_ih10cm_1-5um_PM5_Neo_noFAIMS_30min_TMT_custom_800ng_spR3.24975.24975.3,PRC-7194TMT_UPRC_559292A008042_1p_ih10cm_1-5um_PM5_Neo_noFAIMS_30min_TMT_custom_800ng_spR3.26095.26095.4,PRC-7194TMT_UPRC_559292A008042_1p_ih10cm_1-5um_PM5_Neo_noFAIMS_30min_TMT_custom_800ng_spR3.26131.26131.3,PRC-7194TMT_UPRC_559292A008042_1p_ih10cm_1-5um_PM5_Neo_noFAIMS_30min_TMT_custom_800ng_spR3.26207.26207.3,PRC-7194TMT_UPRC_559292A008042_1p_ih10cm_1-5um_PM5_Neo_noFAIMS_30min_TMT_custom_800ng_spR3.26249.26249.4,PRC-7194TMT_UPRC_559292A008042_1p_ih10cm_1-5um_PM5_Neo_noFAIMS_30min_TMT_custom_800ng_spR3.26342.26342.4,PRC-7194TMT_UPRC_559292A008042_1p_ih10cm_1-5um_PM5_Neo_noFAIMS_30min_TMT_custom_800ng_spR3.26362.26362.4,PRC-7194TMT_UPRC_559292A008042_1p_ih10cm_1-5um_PM5_Neo_noFAIMS_30min_TMT_custom_800ng_spR3.26444.26444.4,PRC-7194TMT_UPRC_559292A008042_1p_ih10cm_1-5um_PM5_Neo_noFAIMS_30min_TMT_custom_800ng_spR3.26457.26457.4,PRC-7194TMT_UPRC_559292A008042_1p_ih10cm_1-5um_PM5_Neo_noFAIMS_30min_TMT_custom_800ng_spR3.26727.26727.3,PRC-7194TMT_UPRC_559292A008042_1p_ih10cm_1-5um_PM5_Neo_noFAIMS_30min_TMT_custom_800ng_spR3.27066.27066.3,PRC-7194TMT_UPRC_559292A008042_1p_ih10cm_1-5um_PM5_Neo_noFAIMS_30min_TMT_custom_800ng_spR3.27069.27069.4	3	11.4808	11.1453	11.9363	11.3531	11.3381	11.4265	11.3187	12.4282	11.6592	11.7697	11.7411	11.3465	12.0864	11.832	12.2956	0.274731	0.437987
A0A6C1DSQ0	UTP22_1	U3 small nucleolar RNA-associated protein 22	n[305]TVPEQENDESDT[181]S[167]PESNEVATNTAATR	3	1007.34	3355.4	1119.47	3355.4	1119.47	0	0	49	75	N-term(304.2072),12T(79.9663),13S(79.9663)	T(0.0294)VPEQENDES(0.2727)DT(0.7758)S(0.7758)PES(0.0416)NEVAT(0.0305)NT(0.0350)AAT(0.0392)R	0.775	26747	26789	PRC-7194TMT_UPRC_559292A008042_1p_ih10cm_1-5um_PM5_Neo_noFAIMS_30min_TMT_custom_800ng_spR3.26789.26789.3	3	11.4745	10.832	10.9711	10.6187	11.3118	10.7598	11.2031	12.2953	10.1355	10.9056	11.925	10.84	11.1621	10.9619	11.5994	0.246945	0.633662
A0A6C1DSQ0	UTP22_1	U3 small nucleolar RNA-associated protein 22	n[305]TVPEQENDESDT[181]SPESNEVATNTAATR	4;3;3;3	892.0417;896.7069;898.8863;970.7481	3276.4207;3275.4045;3276.4087;3277.4346	820.1125;1092.8088;1093.1435;1093.4855	3276.4128;3275.3972;3276.4153;3277.4233	820.1105;1092.8063;1093.1457;1093.4817	0;0;0;2.281230039e-05	0	49	75	N-term(304.2072),12T(79.9663)	T(0.0099)VPEQENDES(0.0241)DT(0.3121)S(0.3121)PES(0.3121)NEVAT(0.0102)NT(0.0099)AAT(0.0096)R;T(0.0129)VPEQENDES(0.2948)DT(0.4928)S(0.1432)PES(0.0204)NEVAT(0.0121)NT(0.0120)AAT(0.0118)R;T(0.0124)VPEQENDES(0.0427)DT(0.4414)S(0.4414)PES(0.0240)NEVAT(0.0130)NT(0.0127)AAT(0.0125)R;T(0.0087)VPEQENDES(0.0885)DT(0.2908)S(0.2908)PES(0.2908)NEVAT(0.0100)NT(0.0091)AAT(0.0112)R	0.312;0.492;0.441;0.29	19986;20179;20296;24747	20070;20271;20348;24811	PRC-7194TMT_UPRC_559292A007442_1p_ih10cm_1-5um_PM5_NeoLumos_noFAIMS_30min_TMT_custom_spR3.20070.20070.4,PRC-7194TMT_UPRC_559292A007442_1p_ih10cm_1-5um_PM5_NeoLumos_noFAIMS_30min_TMT_custom_spR3.20271.20271.3,PRC-7194TMT_UPRC_559292A007442_1p_ih10cm_1-5um_PM5_NeoLumos_noFAIMS_30min_TMT_custom_spR3.20348.20348.3,PRC-7194TMT_UPRC_559292A008042_1p_ih10cm_1-5um_PM5_Neo_noFAIMS_30min_TMT_custom_800ng_spR3.24811.24811.3	3	10.8245	10.4264	10.7423	10.6512	10.748	10.6	10.3857	11.5207	10.4472	10.9811	10.8432	10.6066	11.0041	10.7334	10.7874	0.0622337	0.855339
A0A6C1DSQ0	UTP22_1	U3 small nucleolar RNA-associated protein 22	n[305]TVPEQENDESDTS[167]PES[167]NEVATNTAATR	4	1024.55	3357.41	840.359	3357.4	840.358	0	0	49	75	N-term(304.2072),13S(79.9663),16S(79.9663)	T(0.0300)VPEQENDES(0.3617)DT(0.3617)S(0.5757)PES(0.5757)NEVAT(0.0258)NT(0.0252)AAT(0.0441)R	0.575	27657	27724	PRC-7194TMT_UPRC_559292A008042_1p_ih10cm_1-5um_PM5_Neo_noFAIMS_30min_TMT_custom_800ng_spR3.27724.27724.4	3	11.4396	10.6503	11.2781	10.6828	11.1688	11.227	10.6736	11.4285	11.2802	11.2186	11.4193	10.9054	11.4527	11.1757	11.975	0.280875	0.411025
A0A6C1DSQ0	UTP22_1	U3 small nucleolar RNA-associated protein 22	n[305]TVPEQENDESDTS[167]PESNEVATNTAATR	4;3;3	906.0472;994.5478;996.1306	3276.4404;3276.4185;3277.404	820.1174;1093.1468;1093.4753	3276.4324;3276.418;3277.419	820.1154;1093.1466;1093.4803	2.281230039e-05;0;0	0	49	75	N-term(304.2072),13S(79.9663)	T(0.0118)VPEQENDES(0.1208)DT(0.1208)S(0.6364)PES(0.0674)NEVAT(0.0167)NT(0.0133)AAT(0.0128)R;T(0.0117)VPEQENDES(0.1789)DT(0.3486)S(0.4157)PES(0.0118)NEVAT(0.0109)NT(0.0112)AAT(0.0111)R;T(0.0132)VPEQENDES(0.0544)DT(0.0544)S(0.8169)PES(0.0172)NEVAT(0.0150)NT(0.0146)AAT(0.0143)R	0.636;0.415;0.816	20602;26000;26089	20656;26060;26158	PRC-7194TMT_UPRC_559292A007442_1p_ih10cm_1-5um_PM5_NeoLumos_noFAIMS_30min_TMT_custom_spR3.20656.20656.4,PRC-7194TMT_UPRC_559292A008042_1p_ih10cm_1-5um_PM5_Neo_noFAIMS_30min_TMT_custom_800ng_spR3.26060.26060.3,PRC-7194TMT_UPRC_559292A008042_1p_ih10cm_1-5um_PM5_Neo_noFAIMS_30min_TMT_custom_800ng_spR3.26158.26158.3	3	11.7323	11.5152	11.8769	11.6117	11.6843	11.0658	11.4915	12.4266	11.5827	11.7585	11.392	11.4751	11.5504	11.0102	11.4866	-0.291683	0.36684
A0A6C1DSQ0	UTP22_1	U3 small nucleolar RNA-associated protein 22	n[305]TVPEQENDESDTSPES[167]NEVATNTAATR	3;3	871.0732;908.0403	3277.4375;3277.4158	1093.4864;1093.4792	3277.404;3277.4202	1093.4753;1093.4807	2.175828719e-05;2.281230039e-05	0	49	75	N-term(304.2072),16S(79.9663)	T(0.0145)VPEQENDES(0.0525)DT(0.0525)S(0.0847)PES(0.7295)NEVAT(0.0226)NT(0.0242)AAT(0.0195)R;T(0.0134)VPEQENDES(0.0290)DT(0.0655)S(0.0655)PES(0.7822)NEVAT(0.0155)NT(0.0146)AAT(0.0142)R	0.729;0.782	19123;20674	19176;20743	PRC-7194TMT_UPRC_559292A007442_1p_ih10cm_1-5um_PM5_NeoLumos_noFAIMS_30min_TMT_custom_spR3.19176.19176.3,PRC-7194TMT_UPRC_559292A007442_1p_ih10cm_1-5um_PM5_NeoLumos_noFAIMS_30min_TMT_custom_spR3.20743.20743.3	3	10.2776	9.74398	9.82823	9.84044	10.29	9.62955	9.90334	10.9541	10.145	10.2852	10.5758	9.65022	10.6558	10.5105	10.6574	0.320194	0.40738
A0A6C1EIA2	SPO24_2	Sporulation protein 24	n[305]VAFLELTS[167]AVSQPFVIPSLSPVSQPSSR	4;4	1437.9515;1453.9691	3328.7664;3329.7166	833.1989;833.4364	3328.759;3329.7222	833.197;833.4378	0;0.00026425579961	0	2	29	N-term(304.2072),8S(79.9663)	VAFLELT(0.0465)S(0.4429)AVS(0.4429)QPFVIPS(0.0152)LS(0.0140)PVS(0.0130)QPS(0.0128)S(0.0128)R;VAFLELT(0.0869)S(0.4041)AVS(0.4041)QPFVIPS(0.0293)LS(0.0293)PVS(0.0204)QPS(0.0130)S(0.0129)R	0.442;0.404	49595;50210	49617;50235	PRC-7194TMT_UPRC_559292A008042_1p_ih10cm_1-5um_PM5_Neo_noFAIMS_30min_TMT_custom_800ng_spR3.49617.49617.4,PRC-7194TMT_UPRC_559292A008042_1p_ih10cm_1-5um_PM5_Neo_noFAIMS_30min_TMT_custom_800ng_spR3.50235.50235.4	3	8.19884	9.1315	9.29108	8.0821	9.53627	8.71819	8.67741	9.02532	8.73673	8.53864	8.68382	8.38182	8.38588	8.86587	9.94775	0.0594195	0.918314
A0A6C1E2A5	SPO24_1	Sporulation protein 24	n[305]VAFLELTS[167]DVSQPFVIPSLSPVSQPSSRK[432]	4	1422.55	3806.02	952.513	3806.03	952.515	0.00136364	1	2	30	N-term(304.2072),29K(304.2072),8S(79.9663)	VAFLELT(0.0317)S(0.3399)DVS(0.3399)QPFVIPS(0.0307)LS(0.0472)PVS(0.0472)QPS(0.0817)S(0.0817)RK	0.339	48934	48998	PRC-7194TMT_UPRC_559292A008042_1p_ih10cm_1-5um_PM5_Neo_noFAIMS_30min_TMT_custom_800ng_spR3.48998.48998.4	3	9.34986	9.81083	9.21857	8.98731	10.0355	9.26758	9.73947	10.0551	9.22633	8.752	7.37035	9.80656	8.16712	9.29541	9.45839	-0.624691	0.326036
A0A6C1EIA2	SPO24_2	Sporulation protein 24	n[305]VAFLELTSAVS[167]QPFVIPSLSPVSQPSSR	4;4;4	1438.5837;1452.8575;1453.4791	3326.7502;3329.7366;3327.709	832.6948;833.4414;832.9345	3326.7512;3329.723;3327.721	832.6951;833.438;832.9375	2.175828719e-05;6.778856746e-05;0.00126339734331	0	2	29	N-term(304.2072),11S(79.9663)	VAFLELT(0.0345)S(0.0345)AVS(0.8334)QPFVIPS(0.0172)LS(0.0158)PVS(0.0185)QPS(0.0242)S(0.0219)R;VAFLELT(0.0084)S(0.0099)AVS(0.2551)QPFVIPS(0.2331)LS(0.2331)PVS(0.2331)QPS(0.0140)S(0.0133)R;VAFLELT(0.0214)S(0.0241)AVS(0.8407)QPFVIPS(0.0268)LS(0.0268)PVS(0.0268)QPS(0.0178)S(0.0155)R	0.833;0.255;0.84	49621;50163;50175	49640;50192;50216	PRC-7194TMT_UPRC_559292A008042_1p_ih10cm_1-5um_PM5_Neo_noFAIMS_30min_TMT_custom_800ng_spR3.49640.49640.4,PRC-7194TMT_UPRC_559292A008042_1p_ih10cm_1-5um_PM5_Neo_noFAIMS_30min_TMT_custom_800ng_spR3.50192.50192.4,PRC-7194TMT_UPRC_559292A008042_1p_ih10cm_1-5um_PM5_Neo_noFAIMS_30min_TMT_custom_800ng_spR3.50216.50216.4	3	8.52987	8.72276	8.84779	7.56442	9.71993	8.82377	8.79045	8.83068	9.48565	8.16487	8.36615	9.10197	8.15988	9.14458	9.19783	0.0460621	0.942525
A0A6C1EIA2	SPO24_2	Sporulation protein 24	n[305]VAFLELTSAVSQPFVIPS[167]LSPVSQPSSR	3	1453.02	3329.73	1110.92	3329.72	1110.92	6.641389137e-05	0	2	29	N-term(304.2072),18S(79.9663)	VAFLELT(0.0147)S(0.0247)AVS(0.2442)QPFVIPS(0.5578)LS(0.0626)PVS(0.0626)QPS(0.0168)S(0.0166)R	0.557	50175	50198	PRC-7194TMT_UPRC_559292A008042_1p_ih10cm_1-5um_PM5_Neo_noFAIMS_30min_TMT_custom_800ng_spR3.50198.50198.3	3	8.13975	8.59648	9.17965	7.50275	9.33565	8.53146	8.41717	8.8583	8.61329	8.01809	7.7842	9.52541	7.72849	8.43365	9.32987	0.0410627	0.955635
A0A6C1E2A5	SPO24_1	Sporulation protein 24	n[305]VAFLELTSDVSQPFVIPS[167]LSPVSQPSSR	3;3	1389.4519;1445.4557	3371.7534;3370.749	1124.9251;1124.5903	3371.7393;3370.7454	1124.9204;1124.5891	9.131439007e-05;0.00075069974728	0	2	29	N-term(304.2072),18S(79.9663)	VAFLELT(0.0727)S(0.1676)DVS(0.2072)QPFVIPS(0.4126)LS(0.0350)PVS(0.0350)QPS(0.0350)S(0.0350)R;VAFLELT(0.0201)S(0.0234)DVS(0.1896)QPFVIPS(0.2828)LS(0.2828)PVS(0.0795)QPS(0.0795)S(0.0424)R	0.412;0.282	41011;49862	41044;49905	PRC-7194TMT_UPRC_559292A007442_1p_ih10cm_1-5um_PM5_NeoLumos_noFAIMS_30min_TMT_custom_spR3.41044.41044.3,PRC-7194TMT_UPRC_559292A008042_1p_ih10cm_1-5um_PM5_Neo_noFAIMS_30min_TMT_custom_800ng_spR3.49905.49905.3	3	8.88539	8.94451	9.13392	8.25153	9.81907	9.421	8.84376	9.0555	9.10368	8.15087	8.12644	8.84835	8.80666	7.9459	7.72309	-0.670839	0.238519
A0A6C1E2A5	SPO24_1	Sporulation protein 24	n[305]VAFLELTSDVSQPFVIPSLSPVS[167]QPSSR	3;4;4	1389.7927;1390.4061;1441.4253	3370.7466;3373.7427;3370.7485	1124.5895;844.443;843.6944	3370.7363;3373.7307;3370.7385	1124.586;844.44;843.6919	2.281230039e-05;0.00014605841451;2.281230039e-05	0	2	29	N-term(304.2072),23S(79.9663)	VAFLELT(0.0174)S(0.0182)DVS(0.0388)QPFVIPS(0.0188)LS(0.0276)PVS(0.2931)QPS(0.2931)S(0.2931)R;VAFLELT(0.0640)S(0.0640)DVS(0.0640)QPFVIPS(0.2315)LS(0.2315)PVS(0.3223)QPS(0.0113)S(0.0113)R;VAFLELT(0.2448)S(0.2255)DVS(0.0939)QPFVIPS(0.0166)LS(0.0166)PVS(0.3763)QPS(0.0131)S(0.0131)R	0.293;0.322;0.376	41022;41022;49706	41058;41082;49747	PRC-7194TMT_UPRC_559292A007442_1p_ih10cm_1-5um_PM5_NeoLumos_noFAIMS_30min_TMT_custom_spR3.41058.41058.3,PRC-7194TMT_UPRC_559292A007442_1p_ih10cm_1-5um_PM5_NeoLumos_noFAIMS_30min_TMT_custom_spR3.41082.41082.4,PRC-7194TMT_UPRC_559292A008042_1p_ih10cm_1-5um_PM5_Neo_noFAIMS_30min_TMT_custom_800ng_spR3.49747.49747.4	3	8.92522	8.96003	9.67558	8.30917	9.62671	8.64532	8.84804	9.12677	8.59804	8.40048	8.86352	9.09088	8.77761	9.27389	9.21644	0.132934	0.731667
A0A6C1E2A5	SPO24_1	Sporulation protein 24	n[305]VAFLELTSDVSQPFVIPSLSPVSQPS[167]SR	4;4;3;4;4	1388.9087;1441.9525;1442.6074;1443.0106;1443.0864	3370.7456;3372.7634;3371.7544;3369.7285;3370.7417	843.6937;844.1981;1124.9254;843.4394;843.6927	3370.7346;3372.7424;3371.7417;3369.724;3370.7385	843.6909;844.1929;1124.9212;843.4383;843.6919	2.175828719e-05;2.281230039e-05;0;2.175828719e-05;2.175828719e-05	0	2	29	N-term(304.2072),26S(79.9663)	VAFLELT(0.0568)S(0.0813)DVS(0.1367)QPFVIPS(0.0122)LS(0.0122)PVS(0.0154)QPS(0.5705)S(0.1150)R;VAFLELT(0.0354)S(0.0360)DVS(0.0501)QPFVIPS(0.0365)LS(0.0381)PVS(0.0224)QPS(0.3908)S(0.3908)R;VAFLELT(0.0421)S(0.0802)DVS(0.1578)QPFVIPS(0.0914)LS(0.0792)PVS(0.0136)QPS(0.2678)S(0.2678)R;VAFLELT(0.0647)S(0.1409)DVS(0.1244)QPFVIPS(0.0986)LS(0.0799)PVS(0.0093)QPS(0.2412)S(0.2412)R;VAFLELT(0.0594)S(0.0799)DVS(0.1374)QPFVIPS(0.0798)LS(0.0447)PVS(0.0449)QPS(0.2845)S(0.2695)R	0.57;0.39;0.267;0.241;0.284	40989;49734;49767;49767;49788	41023;49766;49791;49807;49810	PRC-7194TMT_UPRC_559292A007442_1p_ih10cm_1-5um_PM5_NeoLumos_noFAIMS_30min_TMT_custom_spR3.41023.41023.4,PRC-7194TMT_UPRC_559292A008042_1p_ih10cm_1-5um_PM5_Neo_noFAIMS_30min_TMT_custom_800ng_spR3.49766.49766.4,PRC-7194TMT_UPRC_559292A008042_1p_ih10cm_1-5um_PM5_Neo_noFAIMS_30min_TMT_custom_800ng_spR3.49791.49791.3,PRC-7194TMT_UPRC_559292A008042_1p_ih10cm_1-5um_PM5_Neo_noFAIMS_30min_TMT_custom_800ng_spR3.49807.49807.4,PRC-7194TMT_UPRC_559292A008042_1p_ih10cm_1-5um_PM5_Neo_noFAIMS_30min_TMT_custom_800ng_spR3.49810.49810.4	3	10.1916	10.2131	10.0037	10.7435	10.4813	9.69311	9.95326	9.074	9.07717	10.6856	9.93889	10.271	10.5709	10.5687	10.2588	0.310025	0.456189
A0A6C1E2A5	SPO24_1	Sporulation protein 24	n[305]VAFLELTSDVSQPFVIPSLSPVSQPSS[167]RK[432]	4	1423.99	3806.04	952.518	3806.03	952.515	0.000119416	1	2	30	N-term(304.2072),27S(79.9663),29K(304.2072)	VAFLELT(0.0385)S(0.1449)DVS(0.2405)QPFVIPS(0.1179)LS(0.0487)PVS(0.0487)QPS(0.0487)S(0.3120)RK	0.312	49004	49061	PRC-7194TMT_UPRC_559292A008042_1p_ih10cm_1-5um_PM5_Neo_noFAIMS_30min_TMT_custom_800ng_spR3.49061.49061.4	3	9.52248	9.93339	9.80928	9.30615	9.91424	10.1845	10.368	9.39224	8.87501	9.635	9.38311	9.92855	9.71206	9.77177	9.09542	-0.115847	0.789584
A0A6C1DQI3	RGA2_1	Rho-type gtpase-activating protein	n[305]VAPS[167]PNK[432]K[432]LSR	4	1000.34	2188.29	548.08	2188.29	548.08	0.0117059	2	422	432	N-term(304.2072),4S(79.9663),7K(304.2072),8K(304.2072)	VAPS(0.8818)PNKKLS(0.1182)R	0.881	26336	26401	PRC-7194TMT_UPRC_559292A008042_1p_ih10cm_1-5um_PM5_Neo_noFAIMS_30min_TMT_custom_800ng_spR3.26401.26401.4	3	11.8449	12.6066	12.1366	11.795	12.4325	12.2482	12.4498	10.4922	11.6168	11.9731	11.8753	12.696	11.1242	10.9344	11.4009	-0.353422	0.533782
A0A6C1EFK5	SET5_2	Histone-lysine N-methyltransferase SET5	n[305]VDSDDT[181]SDDTPGR	2	862.425	1762.71	882.365	1762.71	882.364	0.00126947	0	454	466	N-term(304.2072),6T(79.9663)	VDS(0.0414)DDT(0.4650)S(0.4650)DDT(0.0286)PGR	0.465	19504	19568	PRC-7194TMT_UPRC_559292A008042_1p_ih10cm_1-5um_PM5_Neo_noFAIMS_30min_TMT_custom_800ng_spR3.19568.19568.2	3	12.1169	12.1852	11.9848	12.1905	12.2206	12.1307	11.7236	13.0522	12.7393	12.1758	12.3495	12.147	12.7869	12.3313	12.6806	0.207124	0.540576
A0A6C1DQ13	CHO1_1	CDP-diacylglycerol--serine O-phosphatidyltransferase	n[305]VES[167]DEDFT[181]PQEFPHTDTDVIVNEHRDENDGYASDEVGGTLSR	4;4	1255.4888;1259.9976	5185.1924;5185.225	1297.3054;1297.3135	5185.1963;5185.197	1297.3064;1297.3065	2.175828719e-05;8.646965996e-05	1	2	43	N-term(304.2072),3S(79.9663),8T(79.9663)	VES(0.5452)DEDFT(0.5602)PQEFPHT(0.3209)DT(0.2815)DVIVNEHRDENDGY(0.1109)AS(0.1109)DEVGGT(0.0358)LS(0.0346)R;VES(0.3770)DEDFT(0.3557)PQEFPHT(0.2460)DT(0.2460)DVIVNEHRDENDGY(0.2974)AS(0.2874)DEVGGT(0.1015)LS(0.0891)R	0.56;0.377	40181;40428	40254;40498	PRC-7194TMT_UPRC_559292A008042_1p_ih10cm_1-5um_PM5_Neo_noFAIMS_30min_TMT_custom_800ng_spR3.40254.40254.4,PRC-7194TMT_UPRC_559292A008042_1p_ih10cm_1-5um_PM5_Neo_noFAIMS_30min_TMT_custom_800ng_spR3.40498.40498.4	3	12.7481	12.9009	12.6916	12.4691	13.2031	11.8887	12.5068	12.2402	11.8272	12.7537	12.5774	12.7146	12.787	12.5584	11.4039	-0.114661	0.792419
A0A6C1DQ13	CHO1_1	CDP-diacylglycerol--serine O-phosphatidyltransferase	n[305]VES[167]DEDFTPQEFPHT[181]DTDVIVNEHRDENDGYASDEVGGTLSR	4	1257.15	5184.21	1297.06	5184.2	1297.06	6.778856746e-05	1	2	43	N-term(304.2072),15T(79.9663),3S(79.9663)	VES(0.6332)DEDFT(0.1409)PQEFPHT(0.6226)DT(0.0753)DVIVNEHRDENDGY(0.2055)AS(0.2055)DEVGGT(0.0598)LS(0.0573)R	0.633	40268	40343	PRC-7194TMT_UPRC_559292A008042_1p_ih10cm_1-5um_PM5_Neo_noFAIMS_30min_TMT_custom_800ng_spR3.40343.40343.4	3	11.4973	12.1567	12.0749	11.2528	12.5829	10.761	11.8969	11.9161	12.0079	12.3385	12.0434	11.5825	10.0824	12.1627	10.3726	-0.599771	0.353536
A0A6C1DQ13	CHO1_1	CDP-diacylglycerol--serine O-phosphatidyltransferase	n[305]VES[167]DEDFTPQEFPHTDTDVIVNEHRDENDGY[243]ASDEVGGTLSR	4;4;5;4	1254.7112;1260.2177;1262.3594;1263.077	5188.192;5186.1885;5187.1587;5187.186	1298.0553;1297.5544;1038.439;1297.8038	5188.2036;5186.1978;5187.197;5187.201	1298.0582;1297.5567;1038.4467;1297.8075	2.281230039e-05;2.281230039e-05;2.281230039e-05;8.646965996e-05	1	2	43	N-term(304.2072),31Y(79.9663),3S(79.9663)	VES(0.4150)DEDFT(0.2983)PQEFPHT(0.3553)DT(0.3553)DVIVNEHRDENDGY(0.3846)AS(0.1409)DEVGGT(0.0259)LS(0.0246)R;VES(0.5366)DEDFT(0.2470)PQEFPHT(0.3222)DT(0.3222)DVIVNEHRDENDGY(0.4479)AS(0.0435)DEVGGT(0.0418)LS(0.0388)R;VES(0.4977)DEDFT(0.1893)PQEFPHT(0.3661)DT(0.3661)DVIVNEHRDENDGY(0.3744)AS(0.1628)DEVGGT(0.0220)LS(0.0216)R;VES(0.4307)DEDFT(0.2163)PQEFPHT(0.2993)DT(0.2993)DVIVNEHRDENDGY(0.3516)AS(0.3516)DEVGGT(0.0225)LS(0.0286)R	0.415;0.536;0.497;0.43	40155;40464;40593;40626	40212;40513;40630;40672	PRC-7194TMT_UPRC_559292A008042_1p_ih10cm_1-5um_PM5_Neo_noFAIMS_30min_TMT_custom_800ng_spR3.40212.40212.4,PRC-7194TMT_UPRC_559292A008042_1p_ih10cm_1-5um_PM5_Neo_noFAIMS_30min_TMT_custom_800ng_spR3.40513.40513.4,PRC-7194TMT_UPRC_559292A008042_1p_ih10cm_1-5um_PM5_Neo_noFAIMS_30min_TMT_custom_800ng_spR3.40630.40630.5,PRC-7194TMT_UPRC_559292A008042_1p_ih10cm_1-5um_PM5_Neo_noFAIMS_30min_TMT_custom_800ng_spR3.40672.40672.4	3	12.7419	13.2478	12.704	12.8843	13.4241	12.3193	12.8322	12.7456	12.7036	13.015	12.8125	13.0029	12.8107	12.7328	12.1954	-0.150922	0.622911
A0A6C1DQ13	CHO1_1	CDP-diacylglycerol--serine O-phosphatidyltransferase	n[305]VES[167]DEDFTPQEFPHTDTDVIVNEHRDENDGYAS[167]DEVGGTLSR	4;5;5;4	1125.0006;1126.0869;1255.0421;1260.1876	5186.219;5186.2114;5188.202;5186.219	1297.562;1038.2496;1038.6477;1297.562	5186.2056;5186.196;5188.2;5186.1978	1297.5587;1038.2465;1038.6473;1297.5567	0.00012531086734;6.778856746e-05;3.386822551e-05;0.00016525563776	1	2	43	N-term(304.2072),33S(79.9663),3S(79.9663)	VES(0.5806)DEDFT(0.2300)PQEFPHT(0.2102)DT(0.2102)DVIVNEHRDENDGY(0.1308)AS(0.5821)DEVGGT(0.0286)LS(0.0276)R;VES(0.6833)DEDFT(0.2261)PQEFPHT(0.0485)DT(0.0538)DVIVNEHRDENDGY(0.2098)AS(0.6486)DEVGGT(0.0681)LS(0.0618)R;VES(0.8108)DEDFT(0.0728)PQEFPHT(0.0793)DT(0.0793)DVIVNEHRDENDGY(0.1023)AS(0.7977)DEVGGT(0.0289)LS(0.0288)R;VES(0.6655)DEDFT(0.1246)PQEFPHT(0.1246)DT(0.1246)DVIVNEHRDENDGY(0.0880)AS(0.7272)DEVGGT(0.0757)LS(0.0696)R	0.582;0.683;0.81;0.727	29966;29980;40181;40443	29997;30043;40230;40510	PRC-7194TMT_UPRC_559292A007442_1p_ih10cm_1-5um_PM5_NeoLumos_noFAIMS_30min_TMT_custom_spR3.29997.29997.4,PRC-7194TMT_UPRC_559292A007442_1p_ih10cm_1-5um_PM5_NeoLumos_noFAIMS_30min_TMT_custom_spR3.30043.30043.5,PRC-7194TMT_UPRC_559292A008042_1p_ih10cm_1-5um_PM5_Neo_noFAIMS_30min_TMT_custom_800ng_spR3.40230.40230.5,PRC-7194TMT_UPRC_559292A008042_1p_ih10cm_1-5um_PM5_Neo_noFAIMS_30min_TMT_custom_800ng_spR3.40510.40510.4	3	11.164	11.6753	11.7036	11.7115	12.4151	11.4664	11.6286	11.4297	11.1552	11.454	11.0227	11.7771	11.4747	11.071	11.8848	-0.1343	0.711674
A0A6C1DRJ3	SPT6_1	Transcription elongation factor Spt6	n[305]VGDEGNAAES[167]ES[167]DNVAASR	3;2;3;2;3;2;2;3	947.1549;947.5502;951.7971;954.6508;956.6877;959.8573;960.1926;962.2426	2341.945;2340.944;2343.9514;2340.9536;2340.9338;2340.938;2340.948;2340.949	781.6556;1171.4793;782.3244;1171.4841;781.3185;1171.4763;1171.4813;781.3236	2341.9456;2340.9468;2343.9595;2340.9456;2340.9426;2340.9456;2340.9456;2340.9426	781.6558;1171.4807;782.3271;1171.4801;781.3215;1171.4801;1171.4801;781.3215	0;0;0.00086063419028;4.576718885e-05;0;2.281230039e-05;2.175828719e-05;0	0	125	143	N-term(304.2072),10S(79.9663),12S(79.9663)	VGDEGNAAES(0.9155)ES(0.9155)DNVAAS(0.1691)R;VGDEGNAAES(0.8821)ES(0.8823)DNVAAS(0.2356)R;VGDEGNAAES(0.8417)ES(0.8417)DNVAAS(0.3166)R;VGDEGNAAES(0.8998)ES(0.8998)DNVAAS(0.2005)R;VGDEGNAAES(0.9153)ES(0.9153)DNVAAS(0.1695)R;VGDEGNAAES(0.8742)ES(0.8742)DNVAAS(0.2516)R;VGDEGNAAES(0.9037)ES(0.9037)DNVAAS(0.1926)R;VGDEGNAAES(0.9135)ES(0.9135)DNVAAS(0.1731)R	0.915;0.882;0.841;0.899;0.915;0.874;0.903;0.913	23556;23578;23764;23921;24053;24187;24236;24355	23620;23638;23861;24011;24110;24270;24286;24388	PRC-7194TMT_UPRC_559292A008042_1p_ih10cm_1-5um_PM5_Neo_noFAIMS_30min_TMT_custom_800ng_spR3.23620.23620.3,PRC-7194TMT_UPRC_559292A008042_1p_ih10cm_1-5um_PM5_Neo_noFAIMS_30min_TMT_custom_800ng_spR3.23638.23638.2,PRC-7194TMT_UPRC_559292A008042_1p_ih10cm_1-5um_PM5_Neo_noFAIMS_30min_TMT_custom_800ng_spR3.23861.23861.3,PRC-7194TMT_UPRC_559292A008042_1p_ih10cm_1-5um_PM5_Neo_noFAIMS_30min_TMT_custom_800ng_spR3.24011.24011.2,PRC-7194TMT_UPRC_559292A008042_1p_ih10cm_1-5um_PM5_Neo_noFAIMS_30min_TMT_custom_800ng_spR3.24110.24110.3,PRC-7194TMT_UPRC_559292A008042_1p_ih10cm_1-5um_PM5_Neo_noFAIMS_30min_TMT_custom_800ng_spR3.24270.24270.2,PRC-7194TMT_UPRC_559292A008042_1p_ih10cm_1-5um_PM5_Neo_noFAIMS_30min_TMT_custom_800ng_spR3.24286.24286.2,PRC-7194TMT_UPRC_559292A008042_1p_ih10cm_1-5um_PM5_Neo_noFAIMS_30min_TMT_custom_800ng_spR3.24388.24388.3	3	11.6379	11.5656	11.8121	11.9052	12.6088	11.8097	11.9007	11.5237	11.5999	11.5304	11.955	11.6214	11.7628	11.7734	11.989	0.0309313	0.927283
A0A6C1DRJ3	SPT6_1	Transcription elongation factor Spt6	n[305]VGDEGNAAES[167]ESDNVAASR	3;2;3;2;2;2;2	857.2954;857.8973;858.3824;860.6688;952.9664;953.3584;964.1502	2261.968;2261.9617;2261.966;2261.9639;2261.968;2261.9514;2261.9575	754.9966;1131.9881;754.9959;1131.9892;1131.9913;1131.983;1131.986	2261.9631;2261.962;2261.963;2261.962;2261.9634;2261.9631;2261.962	754.995;1131.9883;754.9949;1131.9883;1131.989;1131.9888;1131.9883	3.944617569e-05;2.175828719e-05;6.242275184e-05;0.00035193891565;2.281230039e-05;2.281230039e-05;0.00020594522681	0	125	143	N-term(304.2072),10S(79.9663)	VGDEGNAAES(0.8995)ES(0.0504)DNVAAS(0.0502)R;VGDEGNAAES(0.8966)ES(0.0566)DNVAAS(0.0468)R;VGDEGNAAES(0.8994)ES(0.0532)DNVAAS(0.0474)R;VGDEGNAAES(0.8120)ES(0.1377)DNVAAS(0.0503)R;VGDEGNAAES(0.8684)ES(0.0858)DNVAAS(0.0458)R;VGDEGNAAES(0.8969)ES(0.0538)DNVAAS(0.0493)R;VGDEGNAAES(0.7316)ES(0.2188)DNVAAS(0.0496)R	0.899;0.896;0.899;0.812;0.868;0.896;0.731	18561;18583;18606;18698;23862;23891;24386	18610;18634;18654;18748;23926;23948;24482	PRC-7194TMT_UPRC_559292A007442_1p_ih10cm_1-5um_PM5_NeoLumos_noFAIMS_30min_TMT_custom_spR3.18610.18610.3,PRC-7194TMT_UPRC_559292A007442_1p_ih10cm_1-5um_PM5_NeoLumos_noFAIMS_30min_TMT_custom_spR3.18634.18634.2,PRC-7194TMT_UPRC_559292A007442_1p_ih10cm_1-5um_PM5_NeoLumos_noFAIMS_30min_TMT_custom_spR3.18654.18654.3,PRC-7194TMT_UPRC_559292A007442_1p_ih10cm_1-5um_PM5_NeoLumos_noFAIMS_30min_TMT_custom_spR3.18748.18748.2,PRC-7194TMT_UPRC_559292A008042_1p_ih10cm_1-5um_PM5_Neo_noFAIMS_30min_TMT_custom_800ng_spR3.23926.23926.2,PRC-7194TMT_UPRC_559292A008042_1p_ih10cm_1-5um_PM5_Neo_noFAIMS_30min_TMT_custom_800ng_spR3.23948.23948.2,PRC-7194TMT_UPRC_559292A008042_1p_ih10cm_1-5um_PM5_Neo_noFAIMS_30min_TMT_custom_800ng_spR3.24482.24482.2	3	11.7955	11.9671	11.861	12.1815	12.9843	12.8166	12.7639	12.4617	11.8047	11.6031	12.1598	12.18	11.7304	11.9171	11.9998	-0.226509	0.582523
A0A6C1DRJ3	SPT6_1	Transcription elongation factor Spt6	n[305]VGDEGNAAESES[167]DNVAASR	2	966.1	2262.97	1132.49	2262.97	1132.49	0.000205945	0	125	143	N-term(304.2072),12S(79.9663)	VGDEGNAAES(0.1737)ES(0.7677)DNVAAS(0.0586)R	0.767	24513	24580	PRC-7194TMT_UPRC_559292A008042_1p_ih10cm_1-5um_PM5_Neo_noFAIMS_30min_TMT_custom_800ng_spR3.24580.24580.2	3	11.4991	11.455	11.6157	12.0917	12.3789	12.2452	12.4437	12.4507	12.0001	12.0958	12.091	11.7502	12.4357	11.7495	11.5491	-0.112495	0.746214
A0A6C1DPH0	RTK1_1	non-specific serine/threonine protein kinase	n[305]VK[432]ETPLHS[167]S[167]SSTSLSSLFRPTK[432]	5;4	1256.2676;1256.6757	3462.8252;3462.8313	693.5723;866.7151	3462.8232;3462.8284	693.5719;866.7144	0.00328650193138;0.00748873986018	2	2	23	N-term(304.2072),22K(304.2072),2K(304.2072),8S(79.9663),9S(79.9663)	VKET(0.0112)PLHS(0.2210)S(0.2210)S(0.2210)S(0.2210)T(0.2210)S(0.2210)LS(0.2210)S(0.2210)LFRPT(0.2210)K;VKET(0.0359)PLHS(0.2789)S(0.2789)S(0.2789)S(0.0968)T(0.0968)S(0.0968)LS(0.2789)S(0.2789)LFRPT(0.2789)K	0.221;0.278	40255;40268	40298;40319	PRC-7194TMT_UPRC_559292A008042_1p_ih10cm_1-5um_PM5_Neo_noFAIMS_30min_TMT_custom_800ng_spR3.40298.40298.5,PRC-7194TMT_UPRC_559292A008042_1p_ih10cm_1-5um_PM5_Neo_noFAIMS_30min_TMT_custom_800ng_spR3.40319.40319.4	3	13.0564	13.0734	12.2417	12.7384	11.0355	12.2015	11.8925	11.562	12.3567	13.0203	12.0421	12.8149	12.0097	12.6777	11.4267	-0.123618	0.851962
A0A6C1EBP5	NNK1_2	non-specific serine/threonine protein kinase	n[305]VK[432]S[167]SDTLYFRPK[432]	4	1198.32	2432.36	609.098	2432.36	609.098	0.000739202	2	16	27	N-term(304.2072),12K(304.2072),2K(304.2072),3S(79.9663)	VKS(0.6040)S(0.2305)DT(0.0547)LY(0.1107)FRPK	0.604	37168	37202	PRC-7194TMT_UPRC_559292A008042_1p_ih10cm_1-5um_PM5_Neo_noFAIMS_30min_TMT_custom_800ng_spR3.37202.37202.4	3	14.2694	14.8588	NA	14.0699	13.7288	13.6321	14.0005	12.3588	12.9612	13.75	12.7202	14.6656	12.1395	12.9671	12.2022	-0.84717	0.268672
A0A6C1DSV9	PTI1_1	Cleavage polyadenylation factor subunit pti1	n[305]VLK[432]SQVGEAPSLLSS[167]NNTSNSNTPVSVIR	4	1335.72	3686.96	922.747	3686.96	922.747	2.175828719e-05	1	254	282	N-term(304.2072),15S(79.9663),3K(304.2072)	VLKS(0.0088)QVGEAPS(0.0107)LLS(0.0307)S(0.3057)NNT(0.3057)S(0.3057)NS(0.0131)NT(0.0108)PVS(0.0088)VIR	0.305	44512	44563	PRC-7194TMT_UPRC_559292A008042_1p_ih10cm_1-5um_PM5_Neo_noFAIMS_30min_TMT_custom_800ng_spR3.44563.44563.4	3	10.9291	11.769	11.722	11.3914	12.3704	11.5732	12.3135	11.8294	11.0207	10.9103	11.7624	11.3264	10.8543	11.1791	11.5857	-0.24134	0.599766
A0A6C1DSV9	PTI1_1	Cleavage polyadenylation factor subunit pti1	n[305]VLK[432]SQVGEAPSLLSSNNT[181]SNSNTPVSVIR	4	1335.03	3687.96	922.997	3687.96	922.997	0	1	254	282	N-term(304.2072),18T(79.9663),3K(304.2072)	VLKS(0.0104)QVGEAPS(0.0159)LLS(0.2920)S(0.0845)NNT(0.4616)S(0.0923)NS(0.0191)NT(0.0126)PVS(0.0116)VIR	0.461	44472	44526	PRC-7194TMT_UPRC_559292A008042_1p_ih10cm_1-5um_PM5_Neo_noFAIMS_30min_TMT_custom_800ng_spR3.44526.44526.4	3	11.5327	11.6372	12.2478	11.9137	12.5463	11.7056	12.5744	11.9727	10.5734	10.7983	11.8326	11.5858	11.4252	11.3155	12.0118	-0.11602	0.837608
A0A6C1DRR9	RIM15_1	non-specific serine/threonine protein kinase	n[305]VLS[167]K[432]SFSQR	3	984.322	1738.97	580.663	1738.96	580.661	0.0108144	1	1585	1593	N-term(304.2072),3S(79.9663),4K(304.2072)	VLS(0.8672)KS(0.0790)FS(0.0538)QR	0.867	23891	23946	PRC-7194TMT_UPRC_559292A007442_1p_ih10cm_1-5um_PM5_NeoLumos_noFAIMS_30min_TMT_custom_spR3.23946.23946.3	3	10.5231	11.2453	11.189	11.4885	11.4811	10.8044	11.1592	10.4874	10.5716	10.7452	10.1754	10.8685	10.6997	10.5067	10.428	-0.43382	0.243069
A0A6C1DRR9	RIM15_1	non-specific serine/threonine protein kinase	n[305]VLSK[432]S[167]FSQR	3;3;3	1136.5867;1136.9216;1140.0138	1738.9614;1738.9612;1737.9587	580.6611;580.661;580.3268	1738.9619;1738.9622;1737.9595	580.6612;580.6613;580.3271	0.00024330702914;0.00164510486756;0.0098526584804	1	1585	1593	N-term(304.2072),4K(304.2072),5S(79.9663)	VLS(0.0617)KS(0.8883)FS(0.0500)QR;VLS(0.1007)KS(0.8403)FS(0.0589)QR;VLS(0.1826)KS(0.7614)FS(0.0560)QR	0.888;0.84;0.761	33782;33804;33939	33823;33841;34018	PRC-7194TMT_UPRC_559292A008042_1p_ih10cm_1-5um_PM5_Neo_noFAIMS_30min_TMT_custom_800ng_spR3.33823.33823.3,PRC-7194TMT_UPRC_559292A008042_1p_ih10cm_1-5um_PM5_Neo_noFAIMS_30min_TMT_custom_800ng_spR3.33841.33841.3,PRC-7194TMT_UPRC_559292A008042_1p_ih10cm_1-5um_PM5_Neo_noFAIMS_30min_TMT_custom_800ng_spR3.34018.34018.3	3	13.5053	13.719	13.5238	13.6163	13.8083	13.2723	13.4566	13.1002	12.7561	13.1828	12.6481	13.1729	12.7427	12.6918	12.6729	-0.608383	0.0791476
A0A6C1EB07	ALY2_2	Arrestin-trafficking adapter 3	n[305]VLSLSSSLHSLPTNNAFISSTHS[167]TLGNLSSDSLR	4	1371.38	3925.99	982.505	3925.98	982.502	6.641389137e-05	0	802	835	N-term(304.2072),23S(79.9663)	VLS(0.0089)LS(0.0104)S(0.0115)S(0.0115)LHS(0.0216)LPT(0.0177)NNAFIS(0.0241)S(0.0241)T(0.0241)HS(0.2995)T(0.2995)LGNLS(0.0239)S(0.1762)DS(0.0469)LR	0.299	46527	46578	PRC-7194TMT_UPRC_559292A008042_1p_ih10cm_1-5um_PM5_Neo_noFAIMS_30min_TMT_custom_800ng_spR3.46578.46578.4	3	10.6742	10.567	11.0554	10.341	10.7993	11.3489	10.9298	11.3629	10.9238	11.1987	10.8162	10.5228	11.2987	10.6777	10.9139	-0.0742396	0.807015
A0A6C1DSM4	RSC1_1	Chromatin structure-remodeling complex subunit rsc1	n[305]VNS[167]SSTIRLPTLK[432]	3;3;4	1136.5872;1295.3007;1299.3965	2102.2004;2103.2017;2104.2004	701.7407;702.0745;527.0574	2102.1924;2103.1958;2104.1992	701.7381;702.0725;527.0571	0.00074465227459;0.00016130059214;0.00010053973965	1	605	617	N-term(304.2072),13K(304.2072),3S(79.9663)	VNS(0.2462)S(0.2462)S(0.2462)T(0.2462)IRLPT(0.0152)LK;VNS(0.7926)S(0.0578)S(0.0578)T(0.0477)IRLPT(0.0441)LK;VNS(0.8787)S(0.0440)S(0.0275)T(0.0246)IRLPT(0.0251)LK	0.246;0.792;0.878	30410;42416;42623	30501;42461;42666	PRC-7194TMT_UPRC_559292A007442_1p_ih10cm_1-5um_PM5_NeoLumos_noFAIMS_30min_TMT_custom_spR3.30501.30501.3,PRC-7194TMT_UPRC_559292A008042_1p_ih10cm_1-5um_PM5_Neo_noFAIMS_30min_TMT_custom_800ng_spR3.42461.42461.3,PRC-7194TMT_UPRC_559292A008042_1p_ih10cm_1-5um_PM5_Neo_noFAIMS_30min_TMT_custom_800ng_spR3.42666.42666.4	3	11.6031	12.435	11.8831	11.8089	13.2217	12.1107	12.4847	10.9644	11.544	11.6746	11.0178	12.2709	10.848	11.1826	12.0651	-0.496134	0.376646
A0A6C1DSM4	RSC1_1	Chromatin structure-remodeling complex subunit rsc1	n[305]VNSS[167]STIRLPTLK[432]	3	1134.68	2103.2	702.072	2103.2	702.072	0.00262254	1	605	617	N-term(304.2072),13K(304.2072),4S(79.9663)	VNS(0.0204)S(0.3167)S(0.3167)T(0.3167)IRLPT(0.0296)LK	0.316	30362	30416	PRC-7194TMT_UPRC_559292A007442_1p_ih10cm_1-5um_PM5_NeoLumos_noFAIMS_30min_TMT_custom_spR3.30416.30416.3	3	10.9386	12.0494	11.6416	11.7385	12.9821	12.0389	12.3152	9.77392	10.9178	11.2637	11.1918	12.0848	9.95406	10.0877	10.1394	-0.874407	0.291571
A0A6C1DMG4	IST2_1	ER-plasma membrane tethering protein	n[305]VPTVGS[167]YGVAGATLPETIPTSK[432]	3	1359.6	2831.53	944.852	2831.53	944.851	0.000146058	0	724	745	N-term(304.2072),22K(304.2072),6S(79.9663)	VPT(0.0179)VGS(0.7942)Y(0.0855)GVAGAT(0.0414)LPET(0.0288)IPT(0.0162)S(0.0159)K	0.794	45853	45928	PRC-7194TMT_UPRC_559292A008042_1p_ih10cm_1-5um_PM5_Neo_noFAIMS_30min_TMT_custom_800ng_spR3.45928.45928.3	3	11.8406	12.614	12.0008	11.883	13.2423	13.6156	12.6007	11.8256	10.4774	11.6251	11.5528	12.1994	10.5268	10.8715	11.4263	-0.857157	0.28113
A0A6C1DMG4	IST2_1	ER-plasma membrane tethering protein	n[305]VPTVGSYGVAGAT[181]LPETIPTSK[432]	4	1359.84	2832.52	709.139	2832.52	709.137	6.778856746e-05	0	724	745	N-term(304.2072),13T(79.9663),22K(304.2072)	VPT(0.0445)VGS(0.1575)Y(0.1575)GVAGAT(0.4369)LPET(0.1802)IPT(0.0120)S(0.0114)K	0.436	45883	45944	PRC-7194TMT_UPRC_559292A008042_1p_ih10cm_1-5um_PM5_Neo_noFAIMS_30min_TMT_custom_800ng_spR3.45944.45944.4	3	10.4413	10.8807	10.5438	10.9054	11.6904	12.5805	11.2785	11.2335	11.5583	10.8523	10.027	10.7967	10.0139	10.2971	11.0646	-0.756606	0.229915
A0A6C1DYN5	TPS3_1	Trehalose-6-P synthase/phosphatase complex subunit	n[305]VRSS[167]SK[432]SAVITPVSK[432]	4;3	1090.8032;1092.1744	2538.483;2538.4883	635.628;847.17	2538.4792;2538.4802	635.6271;847.1673	0.00046391168875;0.00031709816508	2	189	203	N-term(304.2072),15K(304.2072),4S(79.9663),6K(304.2072)	VRS(0.0392)S(0.4502)S(0.0724)KS(0.2125)AVIT(0.2019)PVS(0.0237)K;VRS(0.2611)S(0.3270)S(0.3270)KS(0.0377)AVIT(0.0322)PVS(0.0149)K	0.45;0.327	31211;31270	31256;31326	PRC-7194TMT_UPRC_559292A008042_1p_ih10cm_1-5um_PM5_Neo_noFAIMS_30min_TMT_custom_800ng_spR3.31256.31256.4,PRC-7194TMT_UPRC_559292A008042_1p_ih10cm_1-5um_PM5_Neo_noFAIMS_30min_TMT_custom_800ng_spR3.31326.31326.3	3	14.0958	14.4786	13.2217	14.1442	13.6703	13.4941	13.733	12.596	13.2408	13.2259	12.9978	14.2889	12.1222	12.6042	12.532	-0.681021	0.260971
A0A6C1DYN5	TPS3_1	Trehalose-6-P synthase/phosphatase complex subunit	n[305]VRSSS[167]K[432]SAVITPVSK[432]	4	1091.49	2537.48	635.376	2537.48	635.376	0.000146058	2	189	203	N-term(304.2072),15K(304.2072),5S(79.9663),6K(304.2072)	VRS(0.0275)S(0.0488)S(0.6853)KS(0.1160)AVIT(0.0982)PVS(0.0242)K	0.685	31253	31290	PRC-7194TMT_UPRC_559292A008042_1p_ih10cm_1-5um_PM5_Neo_noFAIMS_30min_TMT_custom_800ng_spR3.31290.31290.4	3	14.47	14.7577	13.8294	14.3061	13.8769	13.5201	13.7245	12.077	13.4407	13.4674	12.8764	14.4265	12.1032	12.7549	11.9873	-0.917329	0.238213
A0A6C1E140	RPL25_1	Large ribosomal subunit protein uL23	n[305]VRTSAT[181]FRLPK[432]	3	1181.7	1963.13	655.383	1963.13	655.383	0.00751852	2	26	36	N-term(304.2072),11K(304.2072),6T(79.9663)	VRT(0.3066)S(0.3066)AT(0.3867)FRLPK	0.386	36222	36277	PRC-7194TMT_UPRC_559292A008042_1p_ih10cm_1-5um_PM5_Neo_noFAIMS_30min_TMT_custom_800ng_spR3.36277.36277.3	3	12.1831	13.1968	13.8473	12.9331	11.7203	12.3078	12.2058	14.2667	12.0061	13.1219	12.6368	13.1342	12.2157	12.466	12.6292	-0.162511	0.822939
A0A6C1DVU3	SMY1_1	Kinesin-like protein	n[305]VSSSSIAT[181]TGSQESFVARPFK[432]K[432]	5	1236.44	3305.79	662.165	3305.78	662.164	0.000149217	2	614	635	N-term(304.2072),21K(304.2072),22K(304.2072),8T(79.9663)	VS(0.0136)S(0.0136)S(0.0138)S(0.0140)IAT(0.7417)T(0.0923)GS(0.0923)QES(0.0187)FVARPFKK	0.741	39173	39253	PRC-7194TMT_UPRC_559292A008042_1p_ih10cm_1-5um_PM5_Neo_noFAIMS_30min_TMT_custom_800ng_spR3.39253.39253.5	3	11.1469	11.5903	12.1783	11.5077	11.887	12.116	12.2581	12.218	11.6111	11.1118	11.1884	11.4772	10.7726	10.6061	11.2482	-0.704029	0.21419
A0A6C1DVU3	SMY1_1	Kinesin-like protein	n[305]VSSSSIATT[181]GSQESFVARPFK[432]K[432]	5;4	1235.1337;1236.2148	3306.7893;3305.7786	662.3651;827.4519	3306.7905;3305.7852	662.3654;827.4536	2.901473223e-05;2.175828719e-05	2	614	635	N-term(304.2072),21K(304.2072),22K(304.2072),9T(79.9663)	VS(0.0219)S(0.0233)S(0.0254)S(0.0298)IAT(0.3727)T(0.4279)GS(0.0858)QES(0.0132)FVARPFKK;VS(0.0135)S(0.0138)S(0.0140)S(0.0146)IAT(0.1329)T(0.6508)GS(0.1424)QES(0.0181)FVARPFKK	0.427;0.65	39127;39197	39181;39238	PRC-7194TMT_UPRC_559292A008042_1p_ih10cm_1-5um_PM5_Neo_noFAIMS_30min_TMT_custom_800ng_spR3.39181.39181.5,PRC-7194TMT_UPRC_559292A008042_1p_ih10cm_1-5um_PM5_Neo_noFAIMS_30min_TMT_custom_800ng_spR3.39238.39238.4	3	12.7342	13.3138	12.5091	13.0308	12.5401	12.7048	12.707	12.5669	12.2996	12.7149	12.2219	13.111	11.3934	12.333	11.66	-0.568286	0.244431
A0A6C1EFB9	HAS1_2	ATP-dependent RNA helicase	n[305]VT[181]PSK[432]K[432]R	3	889.908	1807.09	603.37	1807.09	603.371	0.0231209	2	2	8	N-term(304.2072),2T(79.9663),5K(304.2072),6K(304.2072)	VT(0.6602)PS(0.3398)KKR	0.66	20827	20879	PRC-7194TMT_UPRC_559292A008042_1p_ih10cm_1-5um_PM5_Neo_noFAIMS_30min_TMT_custom_800ng_spR3.20879.20879.3	3	11.7125	13.2267	13.3435	12.8116	14.207	14.2961	14.4952	14.2122	12.5028	11.9437	12.5925	13.7804	11.2675	11.3021	11.7321	-1.14022	0.26189
A0A6C1DPR4	TRR1_1	Thioredoxin reductase	n[305]VTIIGS[167]GPAAHT[181]AAIYLAR	2	1370.81	2344.18	1173.1	2344.19	1173.1	0.0157919	0	6	24	N-term(304.2072),12T(79.9663),6S(79.9663)	VT(0.0764)IIGS(0.6412)GPAAHT(0.6412)AAIY(0.6412)LAR	0.641	46508	46550	PRC-7194TMT_UPRC_559292A008042_1p_ih10cm_1-5um_PM5_Neo_noFAIMS_30min_TMT_custom_800ng_spR3.46550.46550.2	3	11.0138	11.9355	10.5227	11.5906	11.3248	11.1995	11.1142	11.2381	11.8982	11.8266	11.2814	12.2744	12.4337	12.1187	10.3399	0.323254	0.568321
A0A6C1E664	LSB3_2	DUF500 super	n[305]VTPTVS[167]GGS[167]GGK[432]LDDPTGASSYYASHR	4	1168	3435.62	859.912	3435.62	859.912	0.000378421	1	295	321	N-term(304.2072),12K(304.2072),6S(79.9663),9S(79.9663)	VT(0.0155)PT(0.0314)VS(0.3004)GGS(0.3004)GGKLDDPT(0.1780)GAS(0.2908)S(0.2908)Y(0.2310)Y(0.2367)AS(0.1251)HR	0.3	35485	35525	PRC-7194TMT_UPRC_559292A008042_1p_ih10cm_1-5um_PM5_Neo_noFAIMS_30min_TMT_custom_800ng_spR3.35525.35525.4	3	12.1154	11.6416	12.1904	11.8004	11.9666	12.1285	11.3085	11.8268	11.8961	12.2334	11.866	11.8409	12.2525	12.3085	12.7883	0.300469	0.363279
A0A6C1EBL9	GRS66_008911	Tr-type G domain-containing protein	n[305]Y[243]DRDYM[147]LSIADIPER	3	1057.69	2258.07	753.697	2258.08	753.699	0.0466551	1	118	132	N-term(304.2072),1Y(79.9663),6M(15.9949)	Y(0.6770)DRDY(0.1923)MLS(0.1307)IADIPER	0.677	29413	29481	PRC-7194TMT_UPRC_559292A008042_1p_ih10cm_1-5um_PM5_Neo_noFAIMS_30min_TMT_custom_800ng_spR3.29481.29481.3	3	10.4919	10.5105	10.1651	10.5176	10.279	10.8327	10.7003	10.9364	10.4647	10.7403	10.7952	10.3384	10.8577	10.2391	11.6422	0.210683	0.536847
A0A6C1DRZ5	STF2_1	ATPase stabilizing factor 15 kDa protein	n[305]YFSHTGNYGES[167]PNHIK[432]	4	1096.77	2538.22	635.563	2538.22	635.562	6.778856746e-05	0	18	33	N-term(304.2072),11S(79.9663),16K(304.2072)	Y(0.0243)FS(0.0249)HT(0.0269)GNY(0.0320)GES(0.8919)PNHIK	0.891	31510	31550	PRC-7194TMT_UPRC_559292A008042_1p_ih10cm_1-5um_PM5_Neo_noFAIMS_30min_TMT_custom_800ng_spR3.31550.31550.4	3	12.4836	13.5842	11.9091	12.4419	12.8484	12.4306	12.4814	11.4889	12.2845	11.9012	11.1726	13.0799	11.0866	11.0055	10.9053	-0.935402	0.228897
A0A6C1DRV5	MIG1_1	Glucose repression transcription factor	n[305]YSNTVILPRPRS[167]LTDFQGLNNANPNNNGSLR	4;4	1318.2332;1319.1266	3828.9224;3826.9316	958.2379;957.7402	3828.9;3826.9275	958.2323;957.7392	0.0012723632371;0.00106543753422	2	267	297	N-term(304.2072),12S(79.9663)	Y(0.0231)S(0.0250)NT(0.0194)VILPRPRS(0.4462)LT(0.4462)DFQGLNNANPNNNGS(0.0401)LR;Y(0.0324)S(0.0351)NT(0.0327)VILPRPRS(0.4253)LT(0.4253)DFQGLNNANPNNNGS(0.0492)LR	0.446;0.425	43612;43654	43658;43703	PRC-7194TMT_UPRC_559292A008042_1p_ih10cm_1-5um_PM5_Neo_noFAIMS_30min_TMT_custom_800ng_spR3.43658.43658.4,PRC-7194TMT_UPRC_559292A008042_1p_ih10cm_1-5um_PM5_Neo_noFAIMS_30min_TMT_custom_800ng_spR3.43703.43703.4	3	10.9998	11.5473	11.4411	11.0551	12.3596	13.1309	11.6089	11.4832	11.3229	10.8087	10.5339	11.4221	10.5621	10.4594	11.0258	-0.775106	0.245724
A0A6C1DL97	SKT5_1	Protein skt5	n[43]ASS[167]PQVHPYK[432]K[432]	3	982.752	1971.05	658.024	1971.05	658.023	0.0039058	1	2	12	N-term(42.0106),10K(304.2072),11K(304.2072),3S(79.9663)	AS(0.1399)S(0.8066)PQVHPY(0.0535)KK	0.806	25368	25423	PRC-7194TMT_UPRC_559292A008042_1p_ih10cm_1-5um_PM5_Neo_noFAIMS_30min_TMT_custom_800ng_spR3.25423.25423.3	3	12.8566	13.4665	12.5165	12.7962	14.0698	13.3998	13.5694	12.116	12.48	12.5354	12.4756	13.2441	11.9512	12.1819	12.0701	-0.596063	0.291113
A0A6C1E210	DSF2_2	Protein dsf2	n[43]MDTRFSYANSNK[432]S[167]SIS[167]FESTQTTER	4	1059.87	3392.45	849.12	3392.45	849.12	0.00966018	2	1	25	N-term(42.0106),12K(304.2072),13S(79.9663),16S(79.9663)	MDT(0.2411)RFS(0.2411)Y(0.2411)ANS(0.2411)NKS(0.2842)S(0.2842)IS(0.3079)FES(0.0816)T(0.0309)QT(0.0241)T(0.0228)ER	0.307	29515	29593	PRC-7194TMT_UPRC_559292A008042_1p_ih10cm_1-5um_PM5_Neo_noFAIMS_30min_TMT_custom_800ng_spR3.29593.29593.4	3	11.3882	11.0813	11.0917	11.4081	10.9362	11.4393	11.2405	12.0825	11.5419	11.9148	11.2906	11.1622	11.7599	11.9155	12.1636	0.245913	0.457336
A0A6C1DVA0	KNS1_1	Dual specificity protein kinase kns1	n[43]NNS[167]T[181]TTGPANNTSSNK[432]	2;3	699.4414;810.2012	2113.88;2112.8984	1057.9473;705.3067	2113.8755;2112.91	1057.945;705.3106	0.01679780480457;0.02947512064539	0	2	17	N-term(42.0106),16K(304.2072),3S(79.9663),4T(79.9663)	NNS(0.4521)T(0.4521)T(0.0991)T(0.4521)GPANNT(0.4521)S(0.0462)S(0.0462)NK;NNS(0.3804)T(0.3804)T(0.3804)T(0.3804)GPANNT(0.3557)S(0.0833)S(0.0394)NK	0.452;0.38	12141;17033	12194;17084	PRC-7194TMT_UPRC_559292A007442_1p_ih10cm_1-5um_PM5_NeoLumos_noFAIMS_30min_TMT_custom_spR3.12194.12194.2,PRC-7194TMT_UPRC_559292A008042_1p_ih10cm_1-5um_PM5_Neo_noFAIMS_30min_TMT_custom_800ng_spR3.17084.17084.3	3	12.0996	11.6127	12.1209	11.8425	10.9792	12.4038	11.341	11.9999	12.4711	12.3942	12.443	11.478	12.5431	12.824	12.6004	0.45123	0.326934
A0A6C1DY61	MCM1_1	Transcription factor of the MADS box	n[43]S[167]DIEEGTPTNNGQQK[432]	2	883.656	2042.92	1022.47	2042.91	1022.46	0.000280984	0	2	16	N-term(42.0106),15K(304.2072),1S(79.9663)	S(0.5091)DIEEGT(0.4452)PT(0.0457)NNGQQK	0.509	19654	19702	PRC-7194TMT_UPRC_559292A007442_1p_ih10cm_1-5um_PM5_NeoLumos_noFAIMS_30min_TMT_custom_spR3.19702.19702.2	3	10.859	11.1512	12.6279	10.5801	12.0192	10.8593	11.7474	13.6239	10.6275	10.7042	11.2286	10.7392	10.5084	11.1668	10.7175	-0.607854	0.43632
A0A6C1E6T0	RTF1	RNA polymerase-associated protein rtf1	n[43]S[167]DLDEDLLALAGADES[167]EEEDQVLTTTSAK[432]	3;3;3;3;3	1473.352;1489.3239;1491.1758;1494.6147;1498.3529	3573.5635;3571.5608;3570.5635;3572.544;3570.5454	1192.1951;1191.5275;1191.1951;1191.8553;1191.1891	3573.5532;3571.5652;3570.5603;3572.5483;3570.541	1192.1917;1191.529;1191.194;1191.8567;1191.1876	0.01612341324275;0.00097037861325;0.0051165816334;0.00064502704952;0.00248227599978	0	2	30	N-term(42.0106),16S(79.9663),1S(79.9663),29K(304.2072)	S(0.5975)DLDEDLLALAGADES(0.6272)EEEDQVLT(0.2919)T(0.1945)T(0.1531)S(0.1359)AK;S(0.6297)DLDEDLLALAGADES(0.6431)EEEDQVLT(0.2879)T(0.1963)T(0.1389)S(0.1041)AK;S(0.7376)DLDEDLLALAGADES(0.7537)EEEDQVLT(0.1982)T(0.1276)T(0.1056)S(0.0773)AK;S(0.6299)DLDEDLLALAGADES(0.6380)EEEDQVLT(0.2741)T(0.2190)T(0.1310)S(0.1079)AK;S(0.4500)DLDEDLLALAGADES(0.4500)EEEDQVLT(0.3535)T(0.3535)T(0.2262)S(0.1668)AK	0.627;0.643;0.753;0.638;0.45	43980;51225;51245;51280;51315	43992;51228;51248;51284;51320	PRC-7194TMT_UPRC_559292A007442_1p_ih10cm_1-5um_PM5_NeoLumos_noFAIMS_30min_TMT_custom_spR3.43992.43992.3,PRC-7194TMT_UPRC_559292A008042_1p_ih10cm_1-5um_PM5_Neo_noFAIMS_30min_TMT_custom_800ng_spR3.51228.51228.3,PRC-7194TMT_UPRC_559292A008042_1p_ih10cm_1-5um_PM5_Neo_noFAIMS_30min_TMT_custom_800ng_spR3.51248.51248.3,PRC-7194TMT_UPRC_559292A008042_1p_ih10cm_1-5um_PM5_Neo_noFAIMS_30min_TMT_custom_800ng_spR3.51284.51284.3,PRC-7194TMT_UPRC_559292A008042_1p_ih10cm_1-5um_PM5_Neo_noFAIMS_30min_TMT_custom_800ng_spR3.51320.51320.3	3	8.68188	9.32298	9.60546	8.94202	10.1295	8.75666	9.89624	10.2765	9.05177	8.05232	8.9789	9.25752	8.2263	8.64184	9.24393	-0.401831	0.491785
A0A6C1DYD8	BNI4_1	Bud neck involved protein	n[43]SDS[167]ISDSK[432]	2;2	861.6539;947.5266	1263.5656;1263.5577	632.7901;632.7861	1263.5704;1263.5553	632.7925;632.7849	0.03328590053628;0.00078408311281	0	2	9	N-term(42.0106),3S(79.9663),8K(304.2072)	S(0.0407)DS(0.8944)IS(0.0330)DS(0.0319)K;S(0.0407)DS(0.8902)IS(0.0349)DS(0.0341)K	0.894;0.89	18742;23578	18789;23637	PRC-7194TMT_UPRC_559292A007442_1p_ih10cm_1-5um_PM5_NeoLumos_noFAIMS_30min_TMT_custom_spR3.18789.18789.2,PRC-7194TMT_UPRC_559292A008042_1p_ih10cm_1-5um_PM5_Neo_noFAIMS_30min_TMT_custom_800ng_spR3.23637.23637.2	3	10.8143	11.409	11.4006	11.2046	12.2085	12.367	12.1668	12.05	11.8352	10.6252	11.523	10.9159	10.9841	11.0794	11.2738	-0.452898	0.342565
A0A6C1EFC3	ACC1_2	Acetyl-coenzyme-A carboxylase	n[43]SEES[167]LFESSPQK[432]M[147]EYETTNYSER	3	1120.29	3213.38	1072.13	3213.37	1072.13	2.281230039e-05	1	2	24	N-term(42.0106),12K(304.2072),13M(15.9949),4S(79.9663)	S(0.0084)EES(0.2829)LFES(0.2615)S(0.2615)PQKMEY(0.0747)ET(0.0295)T(0.0359)NY(0.0241)S(0.0214)ER	0.282	29725	29796	PRC-7194TMT_UPRC_559292A007442_1p_ih10cm_1-5um_PM5_NeoLumos_noFAIMS_30min_TMT_custom_spR3.29796.29796.3	3	9.60215	9.80622	10.4446	9.31703	11.1533	10.1277	10.0883	10.7516	8.55076	10.0694	10.2377	10.1157	9.55557	10.0265	10.0099	-0.00200655	0.997713
A0A6C1EFC3	ACC1_2	Acetyl-coenzyme-A carboxylase	n[43]SEESLFES[167]SPQK[432]M[147]EYETTNYSER	3;3;3;3;3	1114.0881;1115.1221;1117.1029;1117.6908;1246.5448	3215.3804;3214.3584;3213.3599;3214.337;3213.3662	1072.8007;1072.4601;1072.1272;1072.4529;1072.1293	3215.3691;3214.3604;3213.357;3214.3584;3213.3628	1072.797;1072.4607;1072.1263;1072.4601;1072.1282	0.00817851659216;0.0046901840311;0.00046076545576;0.00033056326443;0.00058963919697	1	2	24	N-term(42.0106),12K(304.2072),13M(15.9949),8S(79.9663)	S(0.0073)EES(0.0363)LFES(0.1884)S(0.1884)PQKMEY(0.1884)ET(0.1884)T(0.1884)NY(0.0079)S(0.0066)ER;S(0.0081)EES(0.0119)LFES(0.2834)S(0.2834)PQKMEY(0.0296)ET(0.1772)T(0.1772)NY(0.0159)S(0.0133)ER;S(0.0122)EES(0.0196)LFES(0.4272)S(0.4272)PQKMEY(0.0450)ET(0.0234)T(0.0179)NY(0.0140)S(0.0135)ER;S(0.0124)EES(0.0164)LFES(0.4280)S(0.4280)PQKMEY(0.0345)ET(0.0249)T(0.0249)NY(0.0159)S(0.0149)ER;S(0.0082)EES(0.0111)LFES(0.3009)S(0.0772)PQKMEY(0.0297)ET(0.2513)T(0.2513)NY(0.0390)S(0.0314)ER	0.188;0.283;0.427;0.428;0.3	29485;29536;29573;29639;39760	29530;29574;29657;29684;39791	PRC-7194TMT_UPRC_559292A007442_1p_ih10cm_1-5um_PM5_NeoLumos_noFAIMS_30min_TMT_custom_spR3.29530.29530.3,PRC-7194TMT_UPRC_559292A007442_1p_ih10cm_1-5um_PM5_NeoLumos_noFAIMS_30min_TMT_custom_spR3.29574.29574.3,PRC-7194TMT_UPRC_559292A007442_1p_ih10cm_1-5um_PM5_NeoLumos_noFAIMS_30min_TMT_custom_spR3.29657.29657.3,PRC-7194TMT_UPRC_559292A007442_1p_ih10cm_1-5um_PM5_NeoLumos_noFAIMS_30min_TMT_custom_spR3.29684.29684.3,PRC-7194TMT_UPRC_559292A008042_1p_ih10cm_1-5um_PM5_Neo_noFAIMS_30min_TMT_custom_800ng_spR3.39791.39791.3	3	9.92978	10.4738	11.0439	10.5449	11.1044	10.7634	10.6596	11.3861	10.5543	10.5709	10.5676	10.7676	10.8085	10.678	10.8915	0.0395453	0.921269
A0A6C1DTH1	TIF1_2	ATP-dependent RNA helicase	n[43]SEGIT[181]DIEESQIQTNYDK[432]	3	1235.08	2496.12	833.048	2496.11	833.045	0.00246886	0	2	19	N-term(42.0106),18K(304.2072),5T(79.9663)	S(0.0222)EGIT(0.4617)DIEES(0.4617)QIQT(0.0320)NY(0.0225)DK	0.461	34664	34696	PRC-7194TMT_UPRC_559292A007442_1p_ih10cm_1-5um_PM5_NeoLumos_noFAIMS_30min_TMT_custom_spR3.34696.34696.3	3	10.0169	10.2652	9.65062	9.73592	10.8456	9.82738	9.88156	11.6672	10.6116	8.8117	9.57773	10.5663	9.69244	9.91067	10.3914	-0.103646	0.886514
A0A6C1DTH1	TIF1_2	ATP-dependent RNA helicase	n[43]SEGITDIEES[167]QIQTNYDK[432]	3	1247.93	2496.12	833.049	2496.11	833.044	0.00424035	0	2	19	N-term(42.0106),10S(79.9663),18K(304.2072)	S(0.0309)EGIT(0.0851)DIEES(0.7375)QIQT(0.1152)NY(0.0314)DK	0.737	35194	35240	PRC-7194TMT_UPRC_559292A007442_1p_ih10cm_1-5um_PM5_NeoLumos_noFAIMS_30min_TMT_custom_spR3.35240.35240.3	3	9.77983	10.0914	10.441	10.4186	10.3689	10.252	10.0219	11.8179	9.89319	9.95641	10.0568	10.0692	10.1126	9.86291	10.4945	-0.184911	0.705223
A0A6C1DKM3	FUN30_1	DNA helicase	n[43]SGPHS[167]NDEDDVVQVPETSSPTK[432]	3	1118.71	2751.2	918.072	2751.19	918.071	0.000682093	0	2	23	N-term(42.0106),22K(304.2072),5S(79.9663)	S(0.0311)GPHS(0.8000)NDEDDVVQVPET(0.0538)S(0.0471)S(0.0416)PT(0.0263)K	0.8	32707	32819	PRC-7194TMT_UPRC_559292A008042_1p_ih10cm_1-5um_PM5_Neo_noFAIMS_30min_TMT_custom_800ng_spR3.32819.32819.3	3	11.5261	11.2629	11.2177	11.6752	11.9516	12.1264	11.6163	12.6089	12.0845	11.6156	11.3312	11.8989	12.0919	11.9906	11.7828	0.0505712	0.896471
A0A6C1DN21	SUB2_1	RNA helicase	n[43]SHEGEEDLLEY[243]SDNEQEIQIDASK[432]	3;3;3;4;2;5;2;4;4;4;3;4;3;3;4;3;3;3;3;3;3;3;3;3;3;3;3;3;3;3;3;3;3;3;3;3;3;3;3;3;3;3;3;3;3;3;3;3;3;3;3;3;3;4;2;2;2;4;2;4;4;3;3;4;3;3;3;3;3;4;3;3;4;3;3;3;3;3;3;3;3;3;3;3;3;3;3;3;3;3;3;3;3;3;3;3;3;3;3;3;3;3	1155.5117;1156.8865;1167.3717;1167.4556;1170.4806;1172.1577;1174.6897;1179.9729;1181.6667;1182.2877;1186.3467;1192.0854;1195.8352;1199.8673;1199.9305;1201.6659;1202.919;1204.3027;1205.7595;1215.5464;1215.6724;1220.507;1220.8724;1221.4098;1225.581;1227.8042;1228.3733;1228.4889;1229.7007;1232.081;1241.3376;1243.0281;1243.8469;1244.169;1244.9592;1250.695;1253.9873;1258.0154;1258.5894;1259.3021;1262.3799;1263.5609;1267.261;1274.9966;1277.7839;1280.9489;1295.9918;1305.8982;1329.2916;1335.0465;1349.6713;1379.9221;1284.3308;1288.3875;1289.8282;1291.2423;1292.8148;1293.2585;1294.1589;1296.6324;1300.9501;1302.2019;1303.7902;1304.3793;1304.8778;1308.7164;1317.1888;1317.2677;1319.7175;1324.832;1325.106;1326.4241;1327.0868;1329.3169;1332.4425;1339.8467;1343.7715;1356.1957;1362.9807;1389.208;1403.224;1404.099;1419.8438;1420.5935;1428.6371;1429.4971;1432.4802;1433.3966;1434.4657;1435.9324;1440.1914;1447.7053;1453.297;1456.6978;1464.2201;1467.3696;1468.1223;1471.2145;1475.8597;1478.8362;1482.4639;1483.4275	3202.412;3202.4253;3202.4023;3204.412;3205.4011;3203.4067;3203.4084;3203.412;3202.4175;3203.412;3202.3953;3204.4084;3202.4185;3202.44;3203.4353;3203.4163;3203.4043;3202.3726;3203.401;3205.4248;3206.4253;3202.3574;3203.403;3205.445;3203.4148;3203.409;3205.4175;3206.4294;3206.4092;3202.4287;3203.3848;3206.4204;3203.4163;3203.4111;3205.4014;3203.4443;3204.4153;3204.411;3205.4106;3204.44;3204.415;3203.4077;3203.3958;3206.4087;3205.4023;3202.3633;3206.4375;3203.3984;3204.4155;3204.3955;3205.4185;3205.4128;3202.396;3203.4028;3203.405;3203.4033;3203.403;3203.405;3203.4104;3203.4045;3203.4043;3203.4043;3203.3972;3202.3928;3203.4014;3202.4275;3205.395;3203.4155;3205.4185;3203.4253;3206.3843;3202.432;3203.4038;3202.378;3202.354;3206.4321;3203.4087;3204.4036;3205.4116;3205.4194;3203.3958;3205.3892;3205.4158;3204.4065;3205.4077;3203.3943;3202.3896;3203.4043;3204.417;3205.4248;3205.3853;3204.398;3202.3455;3203.395;3203.4097;3202.4011;3203.4016;3203.4016;3203.4014;3204.3992;3206.439;3205.4011	1068.4779;1068.4824;1068.4747;802.1103;1603.7078;641.6886;1602.7115;801.8603;801.6117;801.8603;1068.4724;802.1094;1068.4801;1068.4873;801.8661;1068.8127;1068.8087;1068.4648;1068.8076;1069.4822;1069.8157;1068.4597;1068.8083;1069.4889;1068.8122;1068.8103;1069.4798;1069.8171;1069.8103;1068.4835;1068.8022;1069.8141;1068.8127;1068.811;1069.4744;1068.822;1069.1457;1069.1443;1069.4775;1069.1539;1069.1456;1068.8098;1068.8059;1069.8102;1069.4747;1068.4617;1069.8198;1068.8067;1069.1458;1069.1391;1069.4801;1069.4782;1068.4726;801.858;1602.7098;1602.7089;1602.7088;801.8585;1602.7125;801.8584;801.8584;1068.8087;1068.8063;801.6055;1068.8077;1068.4831;1069.4723;1068.8124;1069.4801;801.8636;1069.802;1068.4846;801.8582;1068.4666;1068.4586;1069.818;1068.8102;1069.1418;1069.4778;1069.4804;1068.8059;1069.4703;1069.4792;1069.1428;1069.4765;1068.8054;1068.4705;1068.8087;1069.1463;1069.4822;1069.469;1069.1399;1068.4558;1068.8056;1068.8105;1068.4743;1068.8078;1068.8078;1068.8077;1069.1403;1069.8203;1069.4743	3202.399;3202.4;3202.3997;3204.4011;3205.4133;3203.3962;3203.4075;3203.399;3202.4067;3203.3992;3202.396;3204.401;3202.4172;3202.4187;3203.399;3203.4004;3203.4001;3202.3638;3203.4004;3205.3994;3206.401;3202.3486;3203.4001;3205.4038;3203.4001;3203.4001;3205.404;3206.4155;3206.4075;3202.42;3203.4;3206.4119;3203.401;3203.4014;3205.4067;3203.4023;3204.4028;3204.4102;3205.4165;3204.4106;3204.4124;3203.403;3203.4033;3206.418;3205.407;3202.3542;3206.416;3203.3965;3204.408;3204.4062;3205.4023;3205.4028;3202.3982;3203.4001;3203.4;3203.4;3203.4;3203.4004;3203.4;3203.4001;3203.4006;3203.4001;3203.4001;3202.3892;3203.4004;3202.4011;3205.4028;3203.4001;3205.4028;3203.4084;3206.4062;3202.423;3203.4072;3202.3662;3202.3506;3206.4102;3203.4001;3204.411;3205.396;3205.4097;3203.3926;3205.3896;3205.413;3204.4082;3205.4048;3203.4014;3202.3865;3203.4014;3204.4048;3205.4082;3205.4067;3204.4043;3202.3423;3203.401;3203.4014;3202.3982;3203.4014;3203.4019;3203.4019;3204.4058;3206.414;3205.404	1068.4736;1068.4739;1068.4738;802.1076;1603.7139;641.6865;1602.711;801.857;801.609;801.8571;1068.4726;802.1075;1068.4797;1068.4802;801.857;1068.8074;1068.8073;1068.4619;1068.8074;1069.4737;1069.8076;1068.4568;1068.8073;1069.4752;1068.8073;1068.8073;1069.4753;1069.8124;1069.8098;1068.4806;1068.8073;1069.8112;1068.8076;1068.8077;1069.4762;1068.808;1069.1415;1069.144;1069.4794;1069.1441;1069.1447;1068.8083;1068.8084;1069.8133;1069.4763;1068.4587;1069.8126;1068.8061;1069.1433;1069.1427;1069.4747;1069.4749;1068.4733;801.8573;1602.7073;1602.7073;1602.7073;801.8574;1602.7073;801.8573;801.8574;1068.8073;1068.8073;801.6046;1068.8074;1068.4743;1069.4749;1068.8073;1069.4749;801.8594;1069.8093;1068.4816;801.8591;1068.4627;1068.4575;1069.8107;1068.8073;1069.1443;1069.4726;1069.4772;1068.8048;1069.4705;1069.4783;1069.1433;1069.4755;1068.8077;1068.4694;1068.8077;1069.1422;1069.4767;1069.4762;1069.142;1068.4547;1068.8076;1068.8077;1068.4733;1068.8077;1068.8079;1068.8079;1069.1425;1069.8119;1069.4753	2.175828719e-05;2.175828719e-05;2.281230039e-05;0;0;2.175828719e-05;0;0.00043852052755;2.175828719e-05;0;0;0;0.00560248458012;0;2.175828719e-05;7.272890023e-05;0.00033056326443;0;2.281230039e-05;0;2.175828719e-05;0;6.778856746e-05;0;0.00121437823834;2.175828719e-05;0;2.175828719e-05;2.175828719e-05;2.281230039e-05;0;3.944617569e-05;0;0;0;0;0;5.146316203e-05;2.175828719e-05;0;2.175828719e-05;2.175828719e-05;0;6.641389137e-05;0;2.175828719e-05;0.00020594522681;2.175828719e-05;2.175828719e-05;0;2.175828719e-05;3.944617569e-05;2.175828719e-05;0;0;2.281230039e-05;0.00012918536665;6.242275184e-05;2.901473223e-05;2.281230039e-05;2.175828719e-05;3.944617569e-05;7.703185267e-05;2.175828719e-05;2.175828719e-05;0;0;0;0;2.175828719e-05;2.281230039e-05;0;2.175828719e-05;2.281230039e-05;2.281230039e-05;2.175828719e-05;2.175828719e-05;2.175828719e-05;6.778856746e-05;6.778856746e-05;2.175828719e-05;2.281230039e-05;2.281230039e-05;2.175828719e-05;0.00616128214582;5.146316203e-05;2.281230039e-05;2.175828719e-05;2.175828719e-05;2.281230039e-05;2.281230039e-05;2.175828719e-05;2.175828719e-05;0.00046987517347;2.281230039e-05;0.00230392804372;2.175828719e-05;0.00016130059214;0.00014605841451;2.175828719e-05;0.00031709816508;2.281230039e-05	0	2	25	N-term(42.0106),11Y(79.9663),24K(304.2072)	S(0.0253)HEGEEDLLEY(0.4742)S(0.4742)DNEQEIQIDAS(0.0264)K;S(0.0244)HEGEEDLLEY(0.4700)S(0.4700)DNEQEIQIDAS(0.0356)K;S(0.0235)HEGEEDLLEY(0.4764)S(0.4764)DNEQEIQIDAS(0.0238)K;S(0.0234)HEGEEDLLEY(0.4715)S(0.4715)DNEQEIQIDAS(0.0336)K;S(0.0222)HEGEEDLLEY(0.4776)S(0.4776)DNEQEIQIDAS(0.0225)K;S(0.0217)HEGEEDLLEY(0.4634)S(0.4634)DNEQEIQIDAS(0.0514)K;S(0.0223)HEGEEDLLEY(0.4776)S(0.4776)DNEQEIQIDAS(0.0224)K;S(0.1482)HEGEEDLLEY(0.4105)S(0.4105)DNEQEIQIDAS(0.0309)K;S(0.0239)HEGEEDLLEY(0.4762)S(0.4762)DNEQEIQIDAS(0.0237)K;S(0.0235)HEGEEDLLEY(0.4667)S(0.4667)DNEQEIQIDAS(0.0432)K;S(0.0225)HEGEEDLLEY(0.4768)S(0.4768)DNEQEIQIDAS(0.0238)K;S(0.0255)HEGEEDLLEY(0.6725)S(0.2682)DNEQEIQIDAS(0.0337)K;S(0.0497)HEGEEDLLEY(0.4497)S(0.4497)DNEQEIQIDAS(0.0508)K;S(0.0260)HEGEEDLLEY(0.4753)S(0.4753)DNEQEIQIDAS(0.0233)K;S(0.0260)HEGEEDLLEY(0.4739)S(0.4739)DNEQEIQIDAS(0.0263)K;S(0.0275)HEGEEDLLEY(0.4680)S(0.4680)DNEQEIQIDAS(0.0366)K;S(0.0865)HEGEEDLLEY(0.4384)S(0.4384)DNEQEIQIDAS(0.0367)K;S(0.0231)HEGEEDLLEY(0.4732)S(0.4732)DNEQEIQIDAS(0.0305)K;S(0.0330)HEGEEDLLEY(0.4687)S(0.4687)DNEQEIQIDAS(0.0296)K;S(0.0230)HEGEEDLLEY(0.4757)S(0.4757)DNEQEIQIDAS(0.0256)K;S(0.0267)HEGEEDLLEY(0.4605)S(0.4605)DNEQEIQIDAS(0.0522)K;S(0.0241)HEGEEDLLEY(0.4633)S(0.4633)DNEQEIQIDAS(0.0494)K;S(0.0337)HEGEEDLLEY(0.4524)S(0.4524)DNEQEIQIDAS(0.0616)K;S(0.0262)HEGEEDLLEY(0.4743)S(0.4743)DNEQEIQIDAS(0.0251)K;S(0.0814)HEGEEDLLEY(0.4238)S(0.4238)DNEQEIQIDAS(0.0709)K;S(0.0241)HEGEEDLLEY(0.4680)S(0.4680)DNEQEIQIDAS(0.0400)K;S(0.0235)HEGEEDLLEY(0.4761)S(0.4761)DNEQEIQIDAS(0.0242)K;S(0.0289)HEGEEDLLEY(0.4686)S(0.4686)DNEQEIQIDAS(0.0339)K;S(0.0287)HEGEEDLLEY(0.4719)S(0.4719)DNEQEIQIDAS(0.0275)K;S(0.0244)HEGEEDLLEY(0.4748)S(0.4748)DNEQEIQIDAS(0.0260)K;S(0.0237)HEGEEDLLEY(0.4760)S(0.4760)DNEQEIQIDAS(0.0244)K;S(0.0242)HEGEEDLLEY(0.4595)S(0.4595)DNEQEIQIDAS(0.0569)K;S(0.0228)HEGEEDLLEY(0.4744)S(0.4744)DNEQEIQIDAS(0.0284)K;S(0.0239)HEGEEDLLEY(0.4718)S(0.4718)DNEQEIQIDAS(0.0325)K;S(0.0237)HEGEEDLLEY(0.4723)S(0.4723)DNEQEIQIDAS(0.0317)K;S(0.0235)HEGEEDLLEY(0.4745)S(0.4745)DNEQEIQIDAS(0.0275)K;S(0.0237)HEGEEDLLEY(0.4741)S(0.4741)DNEQEIQIDAS(0.0281)K;S(0.0267)HEGEEDLLEY(0.4730)S(0.4730)DNEQEIQIDAS(0.0274)K;S(0.0237)HEGEEDLLEY(0.4713)S(0.4713)DNEQEIQIDAS(0.0337)K;S(0.0348)HEGEEDLLEY(0.6875)S(0.2461)DNEQEIQIDAS(0.0316)K;S(0.0238)HEGEEDLLEY(0.4762)S(0.4762)DNEQEIQIDAS(0.0239)K;S(0.0307)HEGEEDLLEY(0.7185)S(0.1920)DNEQEIQIDAS(0.0587)K;S(0.0267)HEGEEDLLEY(0.4737)S(0.4737)DNEQEIQIDAS(0.0259)K;S(0.0895)HEGEEDLLEY(0.4437)S(0.4437)DNEQEIQIDAS(0.0232)K;S(0.0240)HEGEEDLLEY(0.4638)S(0.4638)DNEQEIQIDAS(0.0484)K;S(0.0344)HEGEEDLLEY(0.4683)S(0.4683)DNEQEIQIDAS(0.0290)K;S(0.0277)HEGEEDLLEY(0.4731)S(0.4731)DNEQEIQIDAS(0.0260)K;S(0.0231)HEGEEDLLEY(0.4648)S(0.4648)DNEQEIQIDAS(0.0474)K;S(0.0247)HEGEEDLLEY(0.4753)S(0.4753)DNEQEIQIDAS(0.0247)K;S(0.0241)HEGEEDLLEY(0.4738)S(0.4738)DNEQEIQIDAS(0.0283)K;S(0.0235)HEGEEDLLEY(0.4744)S(0.4744)DNEQEIQIDAS(0.0277)K;S(0.0343)HEGEEDLLEY(0.4689)S(0.4689)DNEQEIQIDAS(0.0279)K;S(0.0237)HEGEEDLLEY(0.4756)S(0.4756)DNEQEIQIDAS(0.0251)K;S(0.0224)HEGEEDLLEY(0.4776)S(0.4776)DNEQEIQIDAS(0.0225)K;S(0.0223)HEGEEDLLEY(0.4774)S(0.4774)DNEQEIQIDAS(0.0228)K;S(0.0228)HEGEEDLLEY(0.4760)S(0.4760)DNEQEIQIDAS(0.0253)K;S(0.0240)HEGEEDLLEY(0.4590)S(0.4590)DNEQEIQIDAS(0.0580)K;S(0.0372)HEGEEDLLEY(0.4097)S(0.4097)DNEQEIQIDAS(0.1435)K;S(0.0239)HEGEEDLLEY(0.4747)S(0.4747)DNEQEIQIDAS(0.0267)K;S(0.0232)HEGEEDLLEY(0.4550)S(0.4550)DNEQEIQIDAS(0.0669)K;S(0.0277)HEGEEDLLEY(0.7656)S(0.1742)DNEQEIQIDAS(0.0325)K;S(0.0298)HEGEEDLLEY(0.4620)S(0.4620)DNEQEIQIDAS(0.0462)K;S(0.0316)HEGEEDLLEY(0.7224)S(0.2105)DNEQEIQIDAS(0.0355)K;S(0.0232)HEGEEDLLEY(0.4725)S(0.4725)DNEQEIQIDAS(0.0319)K;S(0.0225)HEGEEDLLEY(0.4764)S(0.4764)DNEQEIQIDAS(0.0247)K;S(0.0232)HEGEEDLLEY(0.4765)S(0.4765)DNEQEIQIDAS(0.0237)K;S(0.0232)HEGEEDLLEY(0.4767)S(0.4767)DNEQEIQIDAS(0.0234)K;S(0.0231)HEGEEDLLEY(0.4703)S(0.4703)DNEQEIQIDAS(0.0363)K;S(0.0289)HEGEEDLLEY(0.4700)S(0.4700)DNEQEIQIDAS(0.0310)K;S(0.0235)HEGEEDLLEY(0.4546)S(0.4546)DNEQEIQIDAS(0.0673)K;S(0.0307)HEGEEDLLEY(0.7575)S(0.1822)DNEQEIQIDAS(0.0296)K;S(0.0228)HEGEEDLLEY(0.4749)S(0.4749)DNEQEIQIDAS(0.0275)K;S(0.0261)HEGEEDLLEY(0.4743)S(0.4743)DNEQEIQIDAS(0.0252)K;S(0.0251)HEGEEDLLEY(0.4750)S(0.4750)DNEQEIQIDAS(0.0250)K;S(0.0235)HEGEEDLLEY(0.4675)S(0.4675)DNEQEIQIDAS(0.0414)K;S(0.0230)HEGEEDLLEY(0.4628)S(0.4628)DNEQEIQIDAS(0.0515)K;S(0.0328)HEGEEDLLEY(0.4712)S(0.4712)DNEQEIQIDAS(0.0248)K;S(0.0362)HEGEEDLLEY(0.4692)S(0.4692)DNEQEIQIDAS(0.0255)K;S(0.0266)HEGEEDLLEY(0.4703)S(0.4703)DNEQEIQIDAS(0.0329)K;S(0.0254)HEGEEDLLEY(0.4661)S(0.4661)DNEQEIQIDAS(0.0424)K;S(0.0234)HEGEEDLLEY(0.4748)S(0.4748)DNEQEIQIDAS(0.0270)K;S(0.0335)HEGEEDLLEY(0.4680)S(0.4680)DNEQEIQIDAS(0.0306)K;S(0.0236)HEGEEDLLEY(0.4763)S(0.4763)DNEQEIQIDAS(0.0239)K;S(0.0303)HEGEEDLLEY(0.8368)S(0.0976)DNEQEIQIDAS(0.0353)K;S(0.0415)HEGEEDLLEY(0.4597)S(0.4597)DNEQEIQIDAS(0.0392)K;S(0.0263)HEGEEDLLEY(0.3971)S(0.3971)DNEQEIQIDAS(0.1794)K;S(0.0236)HEGEEDLLEY(0.4728)S(0.4728)DNEQEIQIDAS(0.0307)K;S(0.0225)HEGEEDLLEY(0.4699)S(0.4699)DNEQEIQIDAS(0.0376)K;S(0.0251)HEGEEDLLEY(0.4759)S(0.4759)DNEQEIQIDAS(0.0230)K;S(0.0238)HEGEEDLLEY(0.4750)S(0.4750)DNEQEIQIDAS(0.0263)K;S(0.0230)HEGEEDLLEY(0.4766)S(0.4766)DNEQEIQIDAS(0.0237)K;S(0.0226)HEGEEDLLEY(0.4728)S(0.4728)DNEQEIQIDAS(0.0319)K;S(0.0296)HEGEEDLLEY(0.4713)S(0.4713)DNEQEIQIDAS(0.0279)K;S(0.0247)HEGEEDLLEY(0.4638)S(0.4638)DNEQEIQIDAS(0.0476)K;S(0.0325)HEGEEDLLEY(0.8292)S(0.1075)DNEQEIQIDAS(0.0308)K;S(0.0491)HEGEEDLLEY(0.4630)S(0.4630)DNEQEIQIDAS(0.0249)K;S(0.0255)HEGEEDLLEY(0.4758)S(0.4758)DNEQEIQIDAS(0.0228)K;S(0.0233)HEGEEDLLEY(0.4697)S(0.4697)DNEQEIQIDAS(0.0372)K;S(0.0778)HEGEEDLLEY(0.4416)S(0.4416)DNEQEIQIDAS(0.0391)K;S(0.0231)HEGEEDLLEY(0.4772)S(0.4772)DNEQEIQIDAS(0.0225)K;S(0.0268)HEGEEDLLEY(0.4736)S(0.4736)DNEQEIQIDAS(0.0260)K;S(0.0230)HEGEEDLLEY(0.4770)S(0.4770)DNEQEIQIDAS(0.0231)K	0.474;0.47;0.476;0.471;0.477;0.463;0.477;0.41;0.476;0.466;0.476;0.672;0.449;0.475;0.473;0.468;0.438;0.473;0.468;0.475;0.46;0.463;0.452;0.474;0.423;0.468;0.476;0.468;0.471;0.474;0.476;0.459;0.474;0.471;0.472;0.474;0.474;0.473;0.471;0.687;0.476;0.718;0.473;0.443;0.463;0.468;0.473;0.464;0.475;0.473;0.474;0.468;0.475;0.477;0.477;0.476;0.459;0.409;0.474;0.455;0.765;0.462;0.722;0.472;0.476;0.476;0.476;0.47;0.47;0.454;0.757;0.474;0.474;0.475;0.467;0.462;0.471;0.469;0.47;0.466;0.474;0.468;0.476;0.836;0.459;0.397;0.472;0.469;0.475;0.475;0.476;0.472;0.471;0.463;0.829;0.463;0.475;0.469;0.441;0.477;0.473;0.477	31301;31318;31769;31793;31924;32009;32127;32302;32371;32417;32567;32852;32987;33128;33128;33207;33267;33325;33394;33819;33796;33991;34014;34060;34240;34329;34380;34363;34414;34498;34907;34963;34997;35033;35055;35278;35448;35614;35644;35679;35810;35847;35966;36301;36443;36562;37216;37632;38556;38792;39403;40627;41830;42050;42108;42192;42261;42277;42341;42457;42711;42763;42834;42853;42915;43071;43543;43519;43680;43946;43928;44021;44047;44151;44320;44711;44965;45663;46006;47422;48049;48152;48818;48866;49189;49218;49345;49405;49437;49491;49675;49964;50163;50315;50572;50668;50702;50801;50995;51087;51136;51152	31335;31393;31845;31849;31980;32051;32160;32386;32461;32486;32653;32894;33053;33202;33205;33278;33332;33392;33454;33868;33874;34075;34090;34114;34290;34383;34407;34412;34463;34568;34958;35030;35065;35080;35115;35355;35495;35667;35693;35723;35851;35899;36052;36373;36492;36626;37263;37672;38602;38843;39450;40669;41866;42087;42174;42249;42329;42353;42401;42528;42748;42816;42898;42930;42952;43149;43597;43603;43734;43999;44012;44077;44110;44232;44393;44797;45022;45742;46120;47487;48173;48212;48885;48916;49248;49282;49401;49438;49481;49539;49699;49992;50209;50341;50586;50707;50736;50860;51008;51092;51144;51158	PRC-7194TMT_UPRC_559292A007442_1p_ih10cm_1-5um_PM5_NeoLumos_noFAIMS_30min_TMT_custom_spR3.31335.31335.3,PRC-7194TMT_UPRC_559292A007442_1p_ih10cm_1-5um_PM5_NeoLumos_noFAIMS_30min_TMT_custom_spR3.31393.31393.3,PRC-7194TMT_UPRC_559292A007442_1p_ih10cm_1-5um_PM5_NeoLumos_noFAIMS_30min_TMT_custom_spR3.31845.31845.3,PRC-7194TMT_UPRC_559292A007442_1p_ih10cm_1-5um_PM5_NeoLumos_noFAIMS_30min_TMT_custom_spR3.31849.31849.4,PRC-7194TMT_UPRC_559292A007442_1p_ih10cm_1-5um_PM5_NeoLumos_noFAIMS_30min_TMT_custom_spR3.31980.31980.2,PRC-7194TMT_UPRC_559292A007442_1p_ih10cm_1-5um_PM5_NeoLumos_noFAIMS_30min_TMT_custom_spR3.32051.32051.5,PRC-7194TMT_UPRC_559292A007442_1p_ih10cm_1-5um_PM5_NeoLumos_noFAIMS_30min_TMT_custom_spR3.32160.32160.2,PRC-7194TMT_UPRC_559292A007442_1p_ih10cm_1-5um_PM5_NeoLumos_noFAIMS_30min_TMT_custom_spR3.32386.32386.4,PRC-7194TMT_UPRC_559292A007442_1p_ih10cm_1-5um_PM5_NeoLumos_noFAIMS_30min_TMT_custom_spR3.32461.32461.4,PRC-7194TMT_UPRC_559292A007442_1p_ih10cm_1-5um_PM5_NeoLumos_noFAIMS_30min_TMT_custom_spR3.32486.32486.4,PRC-7194TMT_UPRC_559292A007442_1p_ih10cm_1-5um_PM5_NeoLumos_noFAIMS_30min_TMT_custom_spR3.32653.32653.3,PRC-7194TMT_UPRC_559292A007442_1p_ih10cm_1-5um_PM5_NeoLumos_noFAIMS_30min_TMT_custom_spR3.32894.32894.4,PRC-7194TMT_UPRC_559292A007442_1p_ih10cm_1-5um_PM5_NeoLumos_noFAIMS_30min_TMT_custom_spR3.33053.33053.3,PRC-7194TMT_UPRC_559292A007442_1p_ih10cm_1-5um_PM5_NeoLumos_noFAIMS_30min_TMT_custom_spR3.33202.33202.3,PRC-7194TMT_UPRC_559292A007442_1p_ih10cm_1-5um_PM5_NeoLumos_noFAIMS_30min_TMT_custom_spR3.33205.33205.4,PRC-7194TMT_UPRC_559292A007442_1p_ih10cm_1-5um_PM5_NeoLumos_noFAIMS_30min_TMT_custom_spR3.33278.33278.3,PRC-7194TMT_UPRC_559292A007442_1p_ih10cm_1-5um_PM5_NeoLumos_noFAIMS_30min_TMT_custom_spR3.33332.33332.3,PRC-7194TMT_UPRC_559292A007442_1p_ih10cm_1-5um_PM5_NeoLumos_noFAIMS_30min_TMT_custom_spR3.33392.33392.3,PRC-7194TMT_UPRC_559292A007442_1p_ih10cm_1-5um_PM5_NeoLumos_noFAIMS_30min_TMT_custom_spR3.33454.33454.3,PRC-7194TMT_UPRC_559292A007442_1p_ih10cm_1-5um_PM5_NeoLumos_noFAIMS_30min_TMT_custom_spR3.33868.33868.3,PRC-7194TMT_UPRC_559292A007442_1p_ih10cm_1-5um_PM5_NeoLumos_noFAIMS_30min_TMT_custom_spR3.33874.33874.3,PRC-7194TMT_UPRC_559292A007442_1p_ih10cm_1-5um_PM5_NeoLumos_noFAIMS_30min_TMT_custom_spR3.34075.34075.3,PRC-7194TMT_UPRC_559292A007442_1p_ih10cm_1-5um_PM5_NeoLumos_noFAIMS_30min_TMT_custom_spR3.34090.34090.3,PRC-7194TMT_UPRC_559292A007442_1p_ih10cm_1-5um_PM5_NeoLumos_noFAIMS_30min_TMT_custom_spR3.34114.34114.3,PRC-7194TMT_UPRC_559292A007442_1p_ih10cm_1-5um_PM5_NeoLumos_noFAIMS_30min_TMT_custom_spR3.34290.34290.3,PRC-7194TMT_UPRC_559292A007442_1p_ih10cm_1-5um_PM5_NeoLumos_noFAIMS_30min_TMT_custom_spR3.34383.34383.3,PRC-7194TMT_UPRC_559292A007442_1p_ih10cm_1-5um_PM5_NeoLumos_noFAIMS_30min_TMT_custom_spR3.34407.34407.3,PRC-7194TMT_UPRC_559292A007442_1p_ih10cm_1-5um_PM5_NeoLumos_noFAIMS_30min_TMT_custom_spR3.34412.34412.3,PRC-7194TMT_UPRC_559292A007442_1p_ih10cm_1-5um_PM5_NeoLumos_noFAIMS_30min_TMT_custom_spR3.34463.34463.3,PRC-7194TMT_UPRC_559292A007442_1p_ih10cm_1-5um_PM5_NeoLumos_noFAIMS_30min_TMT_custom_spR3.34568.34568.3,PRC-7194TMT_UPRC_559292A007442_1p_ih10cm_1-5um_PM5_NeoLumos_noFAIMS_30min_TMT_custom_spR3.34958.34958.3,PRC-7194TMT_UPRC_559292A007442_1p_ih10cm_1-5um_PM5_NeoLumos_noFAIMS_30min_TMT_custom_spR3.35030.35030.3,PRC-7194TMT_UPRC_559292A007442_1p_ih10cm_1-5um_PM5_NeoLumos_noFAIMS_30min_TMT_custom_spR3.35065.35065.3,PRC-7194TMT_UPRC_559292A007442_1p_ih10cm_1-5um_PM5_NeoLumos_noFAIMS_30min_TMT_custom_spR3.35080.35080.3,PRC-7194TMT_UPRC_559292A007442_1p_ih10cm_1-5um_PM5_NeoLumos_noFAIMS_30min_TMT_custom_spR3.35115.35115.3,PRC-7194TMT_UPRC_559292A007442_1p_ih10cm_1-5um_PM5_NeoLumos_noFAIMS_30min_TMT_custom_spR3.35355.35355.3,PRC-7194TMT_UPRC_559292A007442_1p_ih10cm_1-5um_PM5_NeoLumos_noFAIMS_30min_TMT_custom_spR3.35495.35495.3,PRC-7194TMT_UPRC_559292A007442_1p_ih10cm_1-5um_PM5_NeoLumos_noFAIMS_30min_TMT_custom_spR3.35667.35667.3,PRC-7194TMT_UPRC_559292A007442_1p_ih10cm_1-5um_PM5_NeoLumos_noFAIMS_30min_TMT_custom_spR3.35693.35693.3,PRC-7194TMT_UPRC_559292A007442_1p_ih10cm_1-5um_PM5_NeoLumos_noFAIMS_30min_TMT_custom_spR3.35723.35723.3,PRC-7194TMT_UPRC_559292A007442_1p_ih10cm_1-5um_PM5_NeoLumos_noFAIMS_30min_TMT_custom_spR3.35851.35851.3,PRC-7194TMT_UPRC_559292A007442_1p_ih10cm_1-5um_PM5_NeoLumos_noFAIMS_30min_TMT_custom_spR3.35899.35899.3,PRC-7194TMT_UPRC_559292A007442_1p_ih10cm_1-5um_PM5_NeoLumos_noFAIMS_30min_TMT_custom_spR3.36052.36052.3,PRC-7194TMT_UPRC_559292A007442_1p_ih10cm_1-5um_PM5_NeoLumos_noFAIMS_30min_TMT_custom_spR3.36373.36373.3,PRC-7194TMT_UPRC_559292A007442_1p_ih10cm_1-5um_PM5_NeoLumos_noFAIMS_30min_TMT_custom_spR3.36492.36492.3,PRC-7194TMT_UPRC_559292A007442_1p_ih10cm_1-5um_PM5_NeoLumos_noFAIMS_30min_TMT_custom_spR3.36626.36626.3,PRC-7194TMT_UPRC_559292A007442_1p_ih10cm_1-5um_PM5_NeoLumos_noFAIMS_30min_TMT_custom_spR3.37263.37263.3,PRC-7194TMT_UPRC_559292A007442_1p_ih10cm_1-5um_PM5_NeoLumos_noFAIMS_30min_TMT_custom_spR3.37672.37672.3,PRC-7194TMT_UPRC_559292A007442_1p_ih10cm_1-5um_PM5_NeoLumos_noFAIMS_30min_TMT_custom_spR3.38602.38602.3,PRC-7194TMT_UPRC_559292A007442_1p_ih10cm_1-5um_PM5_NeoLumos_noFAIMS_30min_TMT_custom_spR3.38843.38843.3,PRC-7194TMT_UPRC_559292A007442_1p_ih10cm_1-5um_PM5_NeoLumos_noFAIMS_30min_TMT_custom_spR3.39450.39450.3,PRC-7194TMT_UPRC_559292A007442_1p_ih10cm_1-5um_PM5_NeoLumos_noFAIMS_30min_TMT_custom_spR3.40669.40669.3,PRC-7194TMT_UPRC_559292A008042_1p_ih10cm_1-5um_PM5_Neo_noFAIMS_30min_TMT_custom_800ng_spR3.41866.41866.3,PRC-7194TMT_UPRC_559292A008042_1p_ih10cm_1-5um_PM5_Neo_noFAIMS_30min_TMT_custom_800ng_spR3.42087.42087.4,PRC-7194TMT_UPRC_559292A008042_1p_ih10cm_1-5um_PM5_Neo_noFAIMS_30min_TMT_custom_800ng_spR3.42174.42174.2,PRC-7194TMT_UPRC_559292A008042_1p_ih10cm_1-5um_PM5_Neo_noFAIMS_30min_TMT_custom_800ng_spR3.42249.42249.2,PRC-7194TMT_UPRC_559292A008042_1p_ih10cm_1-5um_PM5_Neo_noFAIMS_30min_TMT_custom_800ng_spR3.42329.42329.2,PRC-7194TMT_UPRC_559292A008042_1p_ih10cm_1-5um_PM5_Neo_noFAIMS_30min_TMT_custom_800ng_spR3.42353.42353.4,PRC-7194TMT_UPRC_559292A008042_1p_ih10cm_1-5um_PM5_Neo_noFAIMS_30min_TMT_custom_800ng_spR3.42401.42401.2,PRC-7194TMT_UPRC_559292A008042_1p_ih10cm_1-5um_PM5_Neo_noFAIMS_30min_TMT_custom_800ng_spR3.42528.42528.4,PRC-7194TMT_UPRC_559292A008042_1p_ih10cm_1-5um_PM5_Neo_noFAIMS_30min_TMT_custom_800ng_spR3.42748.42748.4,PRC-7194TMT_UPRC_559292A008042_1p_ih10cm_1-5um_PM5_Neo_noFAIMS_30min_TMT_custom_800ng_spR3.42816.42816.3,PRC-7194TMT_UPRC_559292A008042_1p_ih10cm_1-5um_PM5_Neo_noFAIMS_30min_TMT_custom_800ng_spR3.42898.42898.3,PRC-7194TMT_UPRC_559292A008042_1p_ih10cm_1-5um_PM5_Neo_noFAIMS_30min_TMT_custom_800ng_spR3.42930.42930.4,PRC-7194TMT_UPRC_559292A008042_1p_ih10cm_1-5um_PM5_Neo_noFAIMS_30min_TMT_custom_800ng_spR3.42952.42952.3,PRC-7194TMT_UPRC_559292A008042_1p_ih10cm_1-5um_PM5_Neo_noFAIMS_30min_TMT_custom_800ng_spR3.43149.43149.3,PRC-7194TMT_UPRC_559292A008042_1p_ih10cm_1-5um_PM5_Neo_noFAIMS_30min_TMT_custom_800ng_spR3.43597.43597.3,PRC-7194TMT_UPRC_559292A008042_1p_ih10cm_1-5um_PM5_Neo_noFAIMS_30min_TMT_custom_800ng_spR3.43603.43603.3,PRC-7194TMT_UPRC_559292A008042_1p_ih10cm_1-5um_PM5_Neo_noFAIMS_30min_TMT_custom_800ng_spR3.43734.43734.3,PRC-7194TMT_UPRC_559292A008042_1p_ih10cm_1-5um_PM5_Neo_noFAIMS_30min_TMT_custom_800ng_spR3.43999.43999.4,PRC-7194TMT_UPRC_559292A008042_1p_ih10cm_1-5um_PM5_Neo_noFAIMS_30min_TMT_custom_800ng_spR3.44012.44012.3,PRC-7194TMT_UPRC_559292A008042_1p_ih10cm_1-5um_PM5_Neo_noFAIMS_30min_TMT_custom_800ng_spR3.44077.44077.3,PRC-7194TMT_UPRC_559292A008042_1p_ih10cm_1-5um_PM5_Neo_noFAIMS_30min_TMT_custom_800ng_spR3.44110.44110.4,PRC-7194TMT_UPRC_559292A008042_1p_ih10cm_1-5um_PM5_Neo_noFAIMS_30min_TMT_custom_800ng_spR3.44232.44232.3,PRC-7194TMT_UPRC_559292A008042_1p_ih10cm_1-5um_PM5_Neo_noFAIMS_30min_TMT_custom_800ng_spR3.44393.44393.3,PRC-7194TMT_UPRC_559292A008042_1p_ih10cm_1-5um_PM5_Neo_noFAIMS_30min_TMT_custom_800ng_spR3.44797.44797.3,PRC-7194TMT_UPRC_559292A008042_1p_ih10cm_1-5um_PM5_Neo_noFAIMS_30min_TMT_custom_800ng_spR3.45022.45022.3,PRC-7194TMT_UPRC_559292A008042_1p_ih10cm_1-5um_PM5_Neo_noFAIMS_30min_TMT_custom_800ng_spR3.45742.45742.3,PRC-7194TMT_UPRC_559292A008042_1p_ih10cm_1-5um_PM5_Neo_noFAIMS_30min_TMT_custom_800ng_spR3.46120.46120.3,PRC-7194TMT_UPRC_559292A008042_1p_ih10cm_1-5um_PM5_Neo_noFAIMS_30min_TMT_custom_800ng_spR3.47487.47487.3,PRC-7194TMT_UPRC_559292A008042_1p_ih10cm_1-5um_PM5_Neo_noFAIMS_30min_TMT_custom_800ng_spR3.48173.48173.3,PRC-7194TMT_UPRC_559292A008042_1p_ih10cm_1-5um_PM5_Neo_noFAIMS_30min_TMT_custom_800ng_spR3.48212.48212.3,PRC-7194TMT_UPRC_559292A008042_1p_ih10cm_1-5um_PM5_Neo_noFAIMS_30min_TMT_custom_800ng_spR3.48885.48885.3,PRC-7194TMT_UPRC_559292A008042_1p_ih10cm_1-5um_PM5_Neo_noFAIMS_30min_TMT_custom_800ng_spR3.48916.48916.3,PRC-7194TMT_UPRC_559292A008042_1p_ih10cm_1-5um_PM5_Neo_noFAIMS_30min_TMT_custom_800ng_spR3.49248.49248.3,PRC-7194TMT_UPRC_559292A008042_1p_ih10cm_1-5um_PM5_Neo_noFAIMS_30min_TMT_custom_800ng_spR3.49282.49282.3,PRC-7194TMT_UPRC_559292A008042_1p_ih10cm_1-5um_PM5_Neo_noFAIMS_30min_TMT_custom_800ng_spR3.49401.49401.3,PRC-7194TMT_UPRC_559292A008042_1p_ih10cm_1-5um_PM5_Neo_noFAIMS_30min_TMT_custom_800ng_spR3.49438.49438.3,PRC-7194TMT_UPRC_559292A008042_1p_ih10cm_1-5um_PM5_Neo_noFAIMS_30min_TMT_custom_800ng_spR3.49481.49481.3,PRC-7194TMT_UPRC_559292A008042_1p_ih10cm_1-5um_PM5_Neo_noFAIMS_30min_TMT_custom_800ng_spR3.49539.49539.3,PRC-7194TMT_UPRC_559292A008042_1p_ih10cm_1-5um_PM5_Neo_noFAIMS_30min_TMT_custom_800ng_spR3.49699.49699.3,PRC-7194TMT_UPRC_559292A008042_1p_ih10cm_1-5um_PM5_Neo_noFAIMS_30min_TMT_custom_800ng_spR3.49992.49992.3,PRC-7194TMT_UPRC_559292A008042_1p_ih10cm_1-5um_PM5_Neo_noFAIMS_30min_TMT_custom_800ng_spR3.50209.50209.3,PRC-7194TMT_UPRC_559292A008042_1p_ih10cm_1-5um_PM5_Neo_noFAIMS_30min_TMT_custom_800ng_spR3.50341.50341.3,PRC-7194TMT_UPRC_559292A008042_1p_ih10cm_1-5um_PM5_Neo_noFAIMS_30min_TMT_custom_800ng_spR3.50586.50586.3,PRC-7194TMT_UPRC_559292A008042_1p_ih10cm_1-5um_PM5_Neo_noFAIMS_30min_TMT_custom_800ng_spR3.50707.50707.3,PRC-7194TMT_UPRC_559292A008042_1p_ih10cm_1-5um_PM5_Neo_noFAIMS_30min_TMT_custom_800ng_spR3.50736.50736.3,PRC-7194TMT_UPRC_559292A008042_1p_ih10cm_1-5um_PM5_Neo_noFAIMS_30min_TMT_custom_800ng_spR3.50860.50860.3,PRC-7194TMT_UPRC_559292A008042_1p_ih10cm_1-5um_PM5_Neo_noFAIMS_30min_TMT_custom_800ng_spR3.51008.51008.3,PRC-7194TMT_UPRC_559292A008042_1p_ih10cm_1-5um_PM5_Neo_noFAIMS_30min_TMT_custom_800ng_spR3.51092.51092.3,PRC-7194TMT_UPRC_559292A008042_1p_ih10cm_1-5um_PM5_Neo_noFAIMS_30min_TMT_custom_800ng_spR3.51144.51144.3,PRC-7194TMT_UPRC_559292A008042_1p_ih10cm_1-5um_PM5_Neo_noFAIMS_30min_TMT_custom_800ng_spR3.51158.51158.3	3	11.1564	11.6314	11.3275	11.6483	12.1136	11.0149	11.5352	11.582	11.15	11.3135	11.3334	11.627	11.0556	11.1241	11.1097	-0.197319	0.505695
A0A6C1DN21	SUB2_1	RNA helicase	n[43]SHEGEEDLLEYS[167]DNEQEIQIDASK[432]	3;3;3;3;4;3;4;4;3;3;3;3;3;4;3;3;3;3;3;3;2;2;3;4;3;3;3;3;3;3;3;3;3;3;3	1158.5142;1160.6206;1165.8325;1178.45;1179.6439;1190.6619;1194.4939;1202.6467;1203.0642;1214.6292;1225.1063;1230.733;1262.5282;1282.279;1285.6316;1286.758;1350.8203;1351.7427;1356.4353;1287.9241;1288.4227;1293.4833;1300.0852;1301.0149;1303.5166;1320.716;1332.9008;1333.0433;1340.6559;1375.8818;1390.568;1398.269;1421.2158;1450.563;1471.0609	3202.4143;3202.3745;3203.4;3204.413;3203.4126;3204.414;3205.4375;3204.4258;3204.418;3205.3982;3203.412;3203.4043;3203.4185;3205.4219;3204.399;3205.4224;3204.4072;3202.4126;3204.3872;3205.4194;3203.373;3203.4062;3204.4065;3203.4048;3202.3945;3204.386;3202.4077;3203.3994;3203.4233;3203.4014;3204.4185;3204.398;3203.4087;3204.424;3203.4028	1068.4787;1068.4654;1068.8073;1069.1449;801.8604;1069.1453;802.3667;802.1137;1069.1466;1069.4733;1068.8113;1068.8087;1068.8134;802.3628;1069.1403;1069.4814;1069.143;1068.4781;1069.1363;1069.4804;1602.6938;1602.7104;1069.1428;801.8585;1068.4721;1069.1359;1068.4765;1068.8071;1068.815;1068.8077;1069.1468;1069.1399;1068.8102;1069.1486;1068.8082	3202.4;3202.4;3203.4004;3204.4006;3203.3992;3204.4006;3205.404;3204.4011;3204.4006;3205.4019;3203.4001;3203.4001;3203.4053;3205.4106;3204.4023;3205.404;3204.399;3202.41;3204.3772;3205.4038;3203.3975;3203.4;3204.4019;3203.4004;3202.3953;3204.4019;3202.4048;3203.4001;3203.4001;3203.401;3204.4155;3204.4019;3203.4014;3204.4048;3203.4019	1068.4739;1068.4739;1068.8074;1069.1408;801.8571;1069.1408;802.3583;802.1076;1069.1408;1069.4746;1068.8073;1068.8073;1068.809;802.3599;1069.1414;1069.4753;1069.1403;1068.4773;1069.133;1069.4752;1602.706;1602.7073;1069.1412;801.8574;1068.4724;1069.1412;1068.4755;1068.8073;1068.8073;1068.8076;1069.1458;1069.1412;1068.8077;1069.1422;1068.8079	0;0;0;0;0;0;2.175828719e-05;0;0;2.175828719e-05;0;7.703185267e-05;0;2.281230039e-05;0;2.175828719e-05;0;0.00010693825589;2.901473223e-05;0;0;0;0;2.281230039e-05;0;0;2.281230039e-05;0;0;2.175828719e-05;2.175828719e-05;2.281230039e-05;0;2.281230039e-05;2.175828719e-05	0	2	25	N-term(42.0106),12S(79.9663),24K(304.2072)	S(0.0302)HEGEEDLLEY(0.1144)S(0.8200)DNEQEIQIDAS(0.0354)K;S(0.0278)HEGEEDLLEY(0.1959)S(0.7429)DNEQEIQIDAS(0.0335)K;S(0.0288)HEGEEDLLEY(0.1339)S(0.8033)DNEQEIQIDAS(0.0340)K;S(0.0303)HEGEEDLLEY(0.0770)S(0.8620)DNEQEIQIDAS(0.0306)K;S(0.0267)HEGEEDLLEY(0.2166)S(0.7273)DNEQEIQIDAS(0.0294)K;S(0.0296)HEGEEDLLEY(0.1274)S(0.8090)DNEQEIQIDAS(0.0340)K;S(0.0260)HEGEEDLLEY(0.2059)S(0.6897)DNEQEIQIDAS(0.0784)K;S(0.0296)HEGEEDLLEY(0.1252)S(0.8019)DNEQEIQIDAS(0.0433)K;S(0.0325)HEGEEDLLEY(0.2168)S(0.7156)DNEQEIQIDAS(0.0351)K;S(0.0314)HEGEEDLLEY(0.1611)S(0.7751)DNEQEIQIDAS(0.0323)K;S(0.0260)HEGEEDLLEY(0.2733)S(0.6730)DNEQEIQIDAS(0.0277)K;S(0.0357)HEGEEDLLEY(0.1920)S(0.7166)DNEQEIQIDAS(0.0557)K;S(0.0305)HEGEEDLLEY(0.1216)S(0.8134)DNEQEIQIDAS(0.0345)K;S(0.0527)HEGEEDLLEY(0.1191)S(0.7766)DNEQEIQIDAS(0.0516)K;S(0.0274)HEGEEDLLEY(0.2606)S(0.6826)DNEQEIQIDAS(0.0294)K;S(0.0307)HEGEEDLLEY(0.1299)S(0.8083)DNEQEIQIDAS(0.0311)K;S(0.0309)HEGEEDLLEY(0.0972)S(0.8410)DNEQEIQIDAS(0.0308)K;S(0.0310)HEGEEDLLEY(0.1713)S(0.7445)DNEQEIQIDAS(0.0532)K;S(0.0289)HEGEEDLLEY(0.2529)S(0.6892)DNEQEIQIDAS(0.0290)K;S(0.0310)HEGEEDLLEY(0.0968)S(0.8420)DNEQEIQIDAS(0.0302)K;S(0.0292)HEGEEDLLEY(0.1057)S(0.8357)DNEQEIQIDAS(0.0295)K;S(0.0272)HEGEEDLLEY(0.1872)S(0.7566)DNEQEIQIDAS(0.0290)K;S(0.0300)HEGEEDLLEY(0.0784)S(0.8616)DNEQEIQIDAS(0.0300)K;S(0.0272)HEGEEDLLEY(0.2370)S(0.7062)DNEQEIQIDAS(0.0296)K;S(0.0305)HEGEEDLLEY(0.0747)S(0.8578)DNEQEIQIDAS(0.0370)K;S(0.0292)HEGEEDLLEY(0.1190)S(0.8163)DNEQEIQIDAS(0.0356)K;S(0.0273)HEGEEDLLEY(0.2258)S(0.6916)DNEQEIQIDAS(0.0553)K;S(0.0362)HEGEEDLLEY(0.1633)S(0.7721)DNEQEIQIDAS(0.0284)K;S(0.0307)HEGEEDLLEY(0.1195)S(0.8199)DNEQEIQIDAS(0.0299)K;S(0.0302)HEGEEDLLEY(0.1111)S(0.8207)DNEQEIQIDAS(0.0380)K;S(0.0290)HEGEEDLLEY(0.1753)S(0.7654)DNEQEIQIDAS(0.0302)K;S(0.0312)HEGEEDLLEY(0.1774)S(0.7502)DNEQEIQIDAS(0.0412)K;S(0.0304)HEGEEDLLEY(0.0859)S(0.8517)DNEQEIQIDAS(0.0320)K;S(0.0333)HEGEEDLLEY(0.1253)S(0.8122)DNEQEIQIDAS(0.0292)K;S(0.0348)HEGEEDLLEY(0.1068)S(0.8293)DNEQEIQIDAS(0.0292)K	0.82;0.742;0.803;0.862;0.727;0.809;0.689;0.801;0.715;0.775;0.673;0.716;0.813;0.776;0.682;0.808;0.841;0.744;0.689;0.842;0.835;0.756;0.861;0.706;0.857;0.816;0.691;0.772;0.819;0.82;0.765;0.75;0.851;0.812;0.829	31397;31475;31723;32264;32325;32789;32948;33267;33285;33780;34218;34452;35795;36630;36764;36809;39448;39457;39673;42008;42050;42324;42659;42692;42808;43719;44336;44376;44775;46741;47504;47869;48889;50082;50815	31462;31550;31777;32319;32372;32833;32996;33320;33338;33830;34269;34509;35857;36682;36826;36875;39497;39536;39727;42061;42088;42364;42702;42752;42886;43788;44417;44423;44843;46806;47557;47942;48942;50102;50854	PRC-7194TMT_UPRC_559292A007442_1p_ih10cm_1-5um_PM5_NeoLumos_noFAIMS_30min_TMT_custom_spR3.31462.31462.3,PRC-7194TMT_UPRC_559292A007442_1p_ih10cm_1-5um_PM5_NeoLumos_noFAIMS_30min_TMT_custom_spR3.31550.31550.3,PRC-7194TMT_UPRC_559292A007442_1p_ih10cm_1-5um_PM5_NeoLumos_noFAIMS_30min_TMT_custom_spR3.31777.31777.3,PRC-7194TMT_UPRC_559292A007442_1p_ih10cm_1-5um_PM5_NeoLumos_noFAIMS_30min_TMT_custom_spR3.32319.32319.3,PRC-7194TMT_UPRC_559292A007442_1p_ih10cm_1-5um_PM5_NeoLumos_noFAIMS_30min_TMT_custom_spR3.32372.32372.4,PRC-7194TMT_UPRC_559292A007442_1p_ih10cm_1-5um_PM5_NeoLumos_noFAIMS_30min_TMT_custom_spR3.32833.32833.3,PRC-7194TMT_UPRC_559292A007442_1p_ih10cm_1-5um_PM5_NeoLumos_noFAIMS_30min_TMT_custom_spR3.32996.32996.4,PRC-7194TMT_UPRC_559292A007442_1p_ih10cm_1-5um_PM5_NeoLumos_noFAIMS_30min_TMT_custom_spR3.33320.33320.4,PRC-7194TMT_UPRC_559292A007442_1p_ih10cm_1-5um_PM5_NeoLumos_noFAIMS_30min_TMT_custom_spR3.33338.33338.3,PRC-7194TMT_UPRC_559292A007442_1p_ih10cm_1-5um_PM5_NeoLumos_noFAIMS_30min_TMT_custom_spR3.33830.33830.3,PRC-7194TMT_UPRC_559292A007442_1p_ih10cm_1-5um_PM5_NeoLumos_noFAIMS_30min_TMT_custom_spR3.34269.34269.3,PRC-7194TMT_UPRC_559292A007442_1p_ih10cm_1-5um_PM5_NeoLumos_noFAIMS_30min_TMT_custom_spR3.34509.34509.3,PRC-7194TMT_UPRC_559292A007442_1p_ih10cm_1-5um_PM5_NeoLumos_noFAIMS_30min_TMT_custom_spR3.35857.35857.3,PRC-7194TMT_UPRC_559292A007442_1p_ih10cm_1-5um_PM5_NeoLumos_noFAIMS_30min_TMT_custom_spR3.36682.36682.4,PRC-7194TMT_UPRC_559292A007442_1p_ih10cm_1-5um_PM5_NeoLumos_noFAIMS_30min_TMT_custom_spR3.36826.36826.3,PRC-7194TMT_UPRC_559292A007442_1p_ih10cm_1-5um_PM5_NeoLumos_noFAIMS_30min_TMT_custom_spR3.36875.36875.3,PRC-7194TMT_UPRC_559292A007442_1p_ih10cm_1-5um_PM5_NeoLumos_noFAIMS_30min_TMT_custom_spR3.39497.39497.3,PRC-7194TMT_UPRC_559292A007442_1p_ih10cm_1-5um_PM5_NeoLumos_noFAIMS_30min_TMT_custom_spR3.39536.39536.3,PRC-7194TMT_UPRC_559292A007442_1p_ih10cm_1-5um_PM5_NeoLumos_noFAIMS_30min_TMT_custom_spR3.39727.39727.3,PRC-7194TMT_UPRC_559292A008042_1p_ih10cm_1-5um_PM5_Neo_noFAIMS_30min_TMT_custom_800ng_spR3.42061.42061.3,PRC-7194TMT_UPRC_559292A008042_1p_ih10cm_1-5um_PM5_Neo_noFAIMS_30min_TMT_custom_800ng_spR3.42088.42088.2,PRC-7194TMT_UPRC_559292A008042_1p_ih10cm_1-5um_PM5_Neo_noFAIMS_30min_TMT_custom_800ng_spR3.42364.42364.2,PRC-7194TMT_UPRC_559292A008042_1p_ih10cm_1-5um_PM5_Neo_noFAIMS_30min_TMT_custom_800ng_spR3.42702.42702.3,PRC-7194TMT_UPRC_559292A008042_1p_ih10cm_1-5um_PM5_Neo_noFAIMS_30min_TMT_custom_800ng_spR3.42752.42752.4,PRC-7194TMT_UPRC_559292A008042_1p_ih10cm_1-5um_PM5_Neo_noFAIMS_30min_TMT_custom_800ng_spR3.42886.42886.3,PRC-7194TMT_UPRC_559292A008042_1p_ih10cm_1-5um_PM5_Neo_noFAIMS_30min_TMT_custom_800ng_spR3.43788.43788.3,PRC-7194TMT_UPRC_559292A008042_1p_ih10cm_1-5um_PM5_Neo_noFAIMS_30min_TMT_custom_800ng_spR3.44417.44417.3,PRC-7194TMT_UPRC_559292A008042_1p_ih10cm_1-5um_PM5_Neo_noFAIMS_30min_TMT_custom_800ng_spR3.44423.44423.3,PRC-7194TMT_UPRC_559292A008042_1p_ih10cm_1-5um_PM5_Neo_noFAIMS_30min_TMT_custom_800ng_spR3.44843.44843.3,PRC-7194TMT_UPRC_559292A008042_1p_ih10cm_1-5um_PM5_Neo_noFAIMS_30min_TMT_custom_800ng_spR3.46806.46806.3,PRC-7194TMT_UPRC_559292A008042_1p_ih10cm_1-5um_PM5_Neo_noFAIMS_30min_TMT_custom_800ng_spR3.47557.47557.3,PRC-7194TMT_UPRC_559292A008042_1p_ih10cm_1-5um_PM5_Neo_noFAIMS_30min_TMT_custom_800ng_spR3.47942.47942.3,PRC-7194TMT_UPRC_559292A008042_1p_ih10cm_1-5um_PM5_Neo_noFAIMS_30min_TMT_custom_800ng_spR3.48942.48942.3,PRC-7194TMT_UPRC_559292A008042_1p_ih10cm_1-5um_PM5_Neo_noFAIMS_30min_TMT_custom_800ng_spR3.50102.50102.3,PRC-7194TMT_UPRC_559292A008042_1p_ih10cm_1-5um_PM5_Neo_noFAIMS_30min_TMT_custom_800ng_spR3.50854.50854.3	3	12.276	12.7531	12.3085	12.7412	13.2032	11.8956	12.4696	12.6346	11.961	12.3648	12.3827	12.6897	12.1156	12.1265	11.916	-0.214662	0.515931
A0A6C1DUG9	STE20_1	Serine/threonine-protein kinase STE20	n[43]SNDPS[167]AVSELPDK[432]DSLDNGISNDNER	4;4;3	1189.8817;1192.128;1214.814	3215.4214;3214.4175;3216.3787	804.8626;804.6117;1073.1335	3215.4153;3214.4102;3216.4146	804.8611;804.6098;1073.1455	0.00015230569058;0.00106543753422;0.02663585470299	1	2	27	N-term(42.0106),13K(304.2072),5S(79.9663)	S(0.0197)NDPS(0.3592)AVS(0.3592)ELPDKDS(0.2451)LDNGIS(0.0167)NDNER;S(0.0203)NDPS(0.3479)AVS(0.3479)ELPDKDS(0.2577)LDNGIS(0.0261)NDNER;S(0.0277)NDPS(0.6646)AVS(0.1275)ELPDKDS(0.1027)LDNGIS(0.0775)NDNER	0.359;0.347;0.664	36691;36784;38062	36720;36855;38105	PRC-7194TMT_UPRC_559292A008042_1p_ih10cm_1-5um_PM5_Neo_noFAIMS_30min_TMT_custom_800ng_spR3.36720.36720.4,PRC-7194TMT_UPRC_559292A008042_1p_ih10cm_1-5um_PM5_Neo_noFAIMS_30min_TMT_custom_800ng_spR3.36855.36855.4,PRC-7194TMT_UPRC_559292A008042_1p_ih10cm_1-5um_PM5_Neo_noFAIMS_30min_TMT_custom_800ng_spR3.38105.38105.3	3	11.302	11.4797	12.1145	11.4153	11.7094	11.559	11.5285	11.3392	10.8436	11.1074	12.0761	12.3162	12.0793	12.1445	12.2602	0.735378	0.0537712
A0A6C1DUG9	STE20_1	Serine/threonine-protein kinase STE20	n[43]SNDPSAVS[167]ELPDK[432]DSLDNGISNDNER	3;3;3;3;3;3;3;3;3;3;3;3;3;3	1065.4952;1073.1986;1083.96;1084.1019;1085.5609;1089.2129;1090.5587;1103.332;1104.3898;1189.1476;1204.6445;1208.2048;1212.1838;1213.9011	3214.434;3214.456;3214.3994;3214.4326;3214.4165;3214.4126;3214.414;3214.4072;3214.4377;3214.4302;3214.4194;3214.392;3213.4004;3214.416	1072.4853;1072.4926;1072.4737;1072.4848;1072.4794;1072.4781;1072.4786;1072.4763;1072.4865;1072.484;1072.4804;1072.4713;1072.1407;1072.4793	3214.4155;3214.4155;3214.415;3214.415;3214.415;3214.415;3214.415;3214.4128;3214.4128;3214.4165;3214.413;3214.413;3213.397;3214.413	1072.4791;1072.4791;1072.4789;1072.4789;1072.4789;1072.4789;1072.4789;1072.4782;1072.4782;1072.4794;1072.4783;1072.4783;1072.1396;1072.4783	2.281230039e-05;6.641389137e-05;0.00380368244006;2.281230039e-05;2.281230039e-05;2.281230039e-05;2.175828719e-05;0.00020594522681;0.00313470193256;2.901473223e-05;9.131439007e-05;2.175828719e-05;3.944617569e-05;0.0104693614751	1	2	27	N-term(42.0106),13K(304.2072),8S(79.9663)	S(0.0220)NDPS(0.0268)AVS(0.7430)ELPDKDS(0.1860)LDNGIS(0.0222)NDNER;S(0.0199)NDPS(0.0392)AVS(0.4556)ELPDKDS(0.4556)LDNGIS(0.0297)NDNER;S(0.0353)NDPS(0.0564)AVS(0.5691)ELPDKDS(0.1919)LDNGIS(0.1474)NDNER;S(0.0194)NDPS(0.0363)AVS(0.4389)ELPDKDS(0.4227)LDNGIS(0.0828)NDNER;S(0.0286)NDPS(0.0873)AVS(0.7752)ELPDKDS(0.0814)LDNGIS(0.0275)NDNER;S(0.0212)NDPS(0.0387)AVS(0.6233)ELPDKDS(0.2901)LDNGIS(0.0268)NDNER;S(0.0220)NDPS(0.0267)AVS(0.6998)ELPDKDS(0.2201)LDNGIS(0.0315)NDNER;S(0.0312)NDPS(0.0999)AVS(0.6301)ELPDKDS(0.2141)LDNGIS(0.0247)NDNER;S(0.0397)NDPS(0.0870)AVS(0.6664)ELPDKDS(0.1645)LDNGIS(0.0424)NDNER;S(0.0195)NDPS(0.0215)AVS(0.4699)ELPDKDS(0.4699)LDNGIS(0.0192)NDNER;S(0.0192)NDPS(0.0262)AVS(0.4630)ELPDKDS(0.4630)LDNGIS(0.0285)NDNER;S(0.0223)NDPS(0.0363)AVS(0.6167)ELPDKDS(0.2773)LDNGIS(0.0473)NDNER;S(0.0213)NDPS(0.0378)AVS(0.4592)ELPDKDS(0.4592)LDNGIS(0.0224)NDNER;S(0.0282)NDPS(0.1021)AVS(0.7475)ELPDKDS(0.0563)LDNGIS(0.0658)NDNER	0.743;0.455;0.569;0.438;0.775;0.623;0.699;0.63;0.666;0.469;0.463;0.616;0.459;0.747	27387;27725;28143;28156;28256;28370;28461;29025;29066;36620;37520;37723;37905;37979	27442;27772;28226;28232;28294;28448;28508;29071;29117;36683;37565;37756;37964;38054	PRC-7194TMT_UPRC_559292A007442_1p_ih10cm_1-5um_PM5_NeoLumos_noFAIMS_30min_TMT_custom_spR3.27442.27442.3,PRC-7194TMT_UPRC_559292A007442_1p_ih10cm_1-5um_PM5_NeoLumos_noFAIMS_30min_TMT_custom_spR3.27772.27772.3,PRC-7194TMT_UPRC_559292A007442_1p_ih10cm_1-5um_PM5_NeoLumos_noFAIMS_30min_TMT_custom_spR3.28226.28226.3,PRC-7194TMT_UPRC_559292A007442_1p_ih10cm_1-5um_PM5_NeoLumos_noFAIMS_30min_TMT_custom_spR3.28232.28232.3,PRC-7194TMT_UPRC_559292A007442_1p_ih10cm_1-5um_PM5_NeoLumos_noFAIMS_30min_TMT_custom_spR3.28294.28294.3,PRC-7194TMT_UPRC_559292A007442_1p_ih10cm_1-5um_PM5_NeoLumos_noFAIMS_30min_TMT_custom_spR3.28448.28448.3,PRC-7194TMT_UPRC_559292A007442_1p_ih10cm_1-5um_PM5_NeoLumos_noFAIMS_30min_TMT_custom_spR3.28508.28508.3,PRC-7194TMT_UPRC_559292A007442_1p_ih10cm_1-5um_PM5_NeoLumos_noFAIMS_30min_TMT_custom_spR3.29071.29071.3,PRC-7194TMT_UPRC_559292A007442_1p_ih10cm_1-5um_PM5_NeoLumos_noFAIMS_30min_TMT_custom_spR3.29117.29117.3,PRC-7194TMT_UPRC_559292A008042_1p_ih10cm_1-5um_PM5_Neo_noFAIMS_30min_TMT_custom_800ng_spR3.36683.36683.3,PRC-7194TMT_UPRC_559292A008042_1p_ih10cm_1-5um_PM5_Neo_noFAIMS_30min_TMT_custom_800ng_spR3.37565.37565.3,PRC-7194TMT_UPRC_559292A008042_1p_ih10cm_1-5um_PM5_Neo_noFAIMS_30min_TMT_custom_800ng_spR3.37756.37756.3,PRC-7194TMT_UPRC_559292A008042_1p_ih10cm_1-5um_PM5_Neo_noFAIMS_30min_TMT_custom_800ng_spR3.37964.37964.3,PRC-7194TMT_UPRC_559292A008042_1p_ih10cm_1-5um_PM5_Neo_noFAIMS_30min_TMT_custom_800ng_spR3.38054.38054.3	3	10.743	10.713	10.9354	10.9333	11.3102	10.7668	10.6479	11.4439	10.8767	11.0108	12.1045	12.6733	12.461	12.2897	11.708	1.30918	0.00104467
A0A6C1DUG9	STE20_1	Serine/threonine-protein kinase STE20	n[43]SNDPSAVSELPDK[432]DS[167]LDNGISNDNER	3;3;4;3;3;3;3;3;3;3	1065.9648;1067.7874;1068.2456;1069.7927;1085.9044;1088.106;1102.9092;1189.4661;1190.474;1207.3562	3214.4238;3214.4146;3215.427;3213.4094;3213.3857;3214.4258;3214.4158;3215.4248;3214.4216;3216.414	1072.4819;1072.4788;804.864;1072.1437;1072.1358;1072.4825;1072.4792;1072.8155;1072.4811;1073.1453	3214.4155;3214.415;3215.4255;3213.4019;3213.378;3214.415;3214.4128;3215.4185;3214.4158;3216.4248	1072.4791;1072.4789;804.8637;1072.1412;1072.1333;1072.4789;1072.4782;1072.8134;1072.4792;1073.1489	2.281230039e-05;0.00152081838444;0.00014114326041;2.281230039e-05;3.386822551e-05;0.00011676134489;0.00216420771447;5.146316203e-05;0.00216190470299;0.00010053973965	1	2	27	N-term(42.0106),13K(304.2072),15S(79.9663)	S(0.0188)NDPS(0.0232)AVS(0.4668)ELPDKDS(0.4720)LDNGIS(0.0193)NDNER;S(0.0365)NDPS(0.0916)AVS(0.3105)ELPDKDS(0.5172)LDNGIS(0.0441)NDNER;S(0.0263)NDPS(0.0326)AVS(0.1056)ELPDKDS(0.8094)LDNGIS(0.0261)NDNER;S(0.0314)NDPS(0.0310)AVS(0.1294)ELPDKDS(0.7818)LDNGIS(0.0264)NDNER;S(0.0229)NDPS(0.0458)AVS(0.1965)ELPDKDS(0.7050)LDNGIS(0.0299)NDNER;S(0.0218)NDPS(0.1888)AVS(0.3571)ELPDKDS(0.4090)LDNGIS(0.0232)NDNER;S(0.0274)NDPS(0.0414)AVS(0.2181)ELPDKDS(0.6757)LDNGIS(0.0374)NDNER;S(0.0210)NDPS(0.0249)AVS(0.2235)ELPDKDS(0.7093)LDNGIS(0.0213)NDNER;S(0.0255)NDPS(0.0378)AVS(0.0589)ELPDKDS(0.8476)LDNGIS(0.0302)NDNER;S(0.0228)NDPS(0.1510)AVS(0.1973)ELPDKDS(0.6073)LDNGIS(0.0215)NDNER	0.472;0.517;0.809;0.781;0.705;0.409;0.675;0.709;0.847;0.607	27411;27459;27507;27551;28233;28329;28961;36644;36712;37669	27462;27541;27562;27628;28308;28401;29051;36703;36755;37714	PRC-7194TMT_UPRC_559292A007442_1p_ih10cm_1-5um_PM5_NeoLumos_noFAIMS_30min_TMT_custom_spR3.27462.27462.3,PRC-7194TMT_UPRC_559292A007442_1p_ih10cm_1-5um_PM5_NeoLumos_noFAIMS_30min_TMT_custom_spR3.27541.27541.3,PRC-7194TMT_UPRC_559292A007442_1p_ih10cm_1-5um_PM5_NeoLumos_noFAIMS_30min_TMT_custom_spR3.27562.27562.4,PRC-7194TMT_UPRC_559292A007442_1p_ih10cm_1-5um_PM5_NeoLumos_noFAIMS_30min_TMT_custom_spR3.27628.27628.3,PRC-7194TMT_UPRC_559292A007442_1p_ih10cm_1-5um_PM5_NeoLumos_noFAIMS_30min_TMT_custom_spR3.28308.28308.3,PRC-7194TMT_UPRC_559292A007442_1p_ih10cm_1-5um_PM5_NeoLumos_noFAIMS_30min_TMT_custom_spR3.28401.28401.3,PRC-7194TMT_UPRC_559292A007442_1p_ih10cm_1-5um_PM5_NeoLumos_noFAIMS_30min_TMT_custom_spR3.29051.29051.3,PRC-7194TMT_UPRC_559292A008042_1p_ih10cm_1-5um_PM5_Neo_noFAIMS_30min_TMT_custom_800ng_spR3.36703.36703.3,PRC-7194TMT_UPRC_559292A008042_1p_ih10cm_1-5um_PM5_Neo_noFAIMS_30min_TMT_custom_800ng_spR3.36755.36755.3,PRC-7194TMT_UPRC_559292A008042_1p_ih10cm_1-5um_PM5_Neo_noFAIMS_30min_TMT_custom_800ng_spR3.37714.37714.3	3	11.0025	10.7715	11.1745	11.1049	11.5789	11.0057	10.8369	11.3682	11.2464	10.966	12.241	12.9456	12.669	12.627	12.2256	1.43612	0.000244204
A0A6C1DUG9	STE20_1	Serine/threonine-protein kinase STE20	n[43]SNDPSAVSELPDK[432]DSLDNGISNDNERT[181]MGGNGNGGDGLR	4	1179.63	4400.98	1101.25	4400.98	1101.25	0.047134	2	2	40	N-term(42.0106),13K(304.2072),27T(79.9663)	S(0.0287)NDPS(0.0675)AVS(0.2052)ELPDKDS(0.0402)LDNGIS(0.0562)NDNERT(0.6023)MGGNGNGGDGLR	0.602	36097	36148	PRC-7194TMT_UPRC_559292A008042_1p_ih10cm_1-5um_PM5_Neo_noFAIMS_30min_TMT_custom_800ng_spR3.36148.36148.4	3	9.91398	10.2166	11.7882	10.71	9.99142	10.5784	10.7327	11.5806	10.7139	10.3787	10.1986	10.1646	10.4044	11.4812	11.2467	0.0386553	0.955382
A0A6C1EFE6	IGO1_2	mRNA stability protein	n[43]SNENIS[167]PNS[167]SNTDLPK[432]	2;3;3;3;3;2;2;2;3;2;2;2;3;2;2	1077.6385;1079.9534;1080.4023;1082.2295;1086.5212;1090.8325;1101.6221;1162.6235;1162.7452;1168.3052;1170.5731;1175.2373;1182.6486;1182.9244;1183.5173	2221.9521;2223.9392;2220.9863;2220.9702;2221.9517;2221.959;2222.9514;2221.9504;2221.9504;2222.959;2220.9866;2222.9456;2222.9395;2222.9678;2222.957	1111.9833;742.3203;741.336;741.3307;741.6578;1111.9868;1112.483;1111.9825;741.6574;1112.4868;1111.5006;1112.4801;741.9871;1112.4912;1112.4858	2221.949;2223.951;2220.9797;2220.9727;2221.9458;2221.9485;2222.9456;2221.947;2221.9473;2222.9539;2220.973;2222.9546;2222.9453;2222.9578;2222.9575	1111.9818;742.3243;741.3338;741.3315;741.6559;1111.9815;1112.4801;1111.9808;741.6564;1112.4842;1111.4938;1112.4846;741.989;1112.4862;1112.486	0.00120587377225;0.00020594522681;0.00105680837307;0.02664684054004;0.00023574935779;0.00016130059214;0.00838439213157;0.00012918536665;0.00062100533088;0.00011941605549;0.00580818812863;0.00088102786584;0.00022084444372;0.00327217272269;0.00038052037103	0	2	17	N-term(42.0106),16K(304.2072),6S(79.9663),9S(79.9663)	S(0.0667)NENIS(0.5886)PNS(0.5886)S(0.5886)NT(0.1673)DLPK;S(0.0473)NENIS(0.5990)PNS(0.5188)S(0.5188)NT(0.3161)DLPK;S(0.0505)NENIS(0.5775)PNS(0.5775)S(0.5775)NT(0.2169)DLPK;S(0.0667)NENIS(0.4887)PNS(0.4887)S(0.4887)NT(0.4672)DLPK;S(0.0486)NENIS(0.5820)PNS(0.5820)S(0.5820)NT(0.2055)DLPK;S(0.0554)NENIS(0.5892)PNS(0.5892)S(0.5892)NT(0.1769)DLPK;S(0.0664)NENIS(0.4834)PNS(0.4834)S(0.4834)NT(0.4834)DLPK;S(0.0549)NENIS(0.6055)PNS(0.6055)S(0.6055)NT(0.1287)DLPK;S(0.0434)NENIS(0.4892)PNS(0.4892)S(0.4892)NT(0.4892)DLPK;S(0.0540)NENIS(0.7390)PNS(0.7231)S(0.3884)NT(0.0955)DLPK;S(0.0504)NENIS(0.6477)PNS(0.5552)S(0.5552)NT(0.1915)DLPK;S(0.0662)NENIS(0.7857)PNS(0.7857)S(0.2157)NT(0.1467)DLPK;S(0.0514)NENIS(0.5926)PNS(0.5926)S(0.5926)NT(0.1708)DLPK;S(0.0510)NENIS(0.4872)PNS(0.4872)S(0.4872)NT(0.4872)DLPK;S(0.0597)NENIS(0.7225)PNS(0.7225)S(0.3608)NT(0.1345)DLPK	0.588;0.599;0.577;0.488;0.582;0.589;0.483;0.605;0.489;0.739;0.647;0.785;0.592;0.487;0.722	27917;28003;28011;28095;28293;28437;28944;35217;35200;35485;35589;35849;36266;36292;36317	27959;28058;28077;28154;28334;28519;28997;35245;35252;35539;35658;35900;36332;36345;36376	PRC-7194TMT_UPRC_559292A007442_1p_ih10cm_1-5um_PM5_NeoLumos_noFAIMS_30min_TMT_custom_spR3.27959.27959.2,PRC-7194TMT_UPRC_559292A007442_1p_ih10cm_1-5um_PM5_NeoLumos_noFAIMS_30min_TMT_custom_spR3.28058.28058.3,PRC-7194TMT_UPRC_559292A007442_1p_ih10cm_1-5um_PM5_NeoLumos_noFAIMS_30min_TMT_custom_spR3.28077.28077.3,PRC-7194TMT_UPRC_559292A007442_1p_ih10cm_1-5um_PM5_NeoLumos_noFAIMS_30min_TMT_custom_spR3.28154.28154.3,PRC-7194TMT_UPRC_559292A007442_1p_ih10cm_1-5um_PM5_NeoLumos_noFAIMS_30min_TMT_custom_spR3.28334.28334.3,PRC-7194TMT_UPRC_559292A007442_1p_ih10cm_1-5um_PM5_NeoLumos_noFAIMS_30min_TMT_custom_spR3.28519.28519.2,PRC-7194TMT_UPRC_559292A007442_1p_ih10cm_1-5um_PM5_NeoLumos_noFAIMS_30min_TMT_custom_spR3.28997.28997.2,PRC-7194TMT_UPRC_559292A008042_1p_ih10cm_1-5um_PM5_Neo_noFAIMS_30min_TMT_custom_800ng_spR3.35245.35245.2,PRC-7194TMT_UPRC_559292A008042_1p_ih10cm_1-5um_PM5_Neo_noFAIMS_30min_TMT_custom_800ng_spR3.35252.35252.3,PRC-7194TMT_UPRC_559292A008042_1p_ih10cm_1-5um_PM5_Neo_noFAIMS_30min_TMT_custom_800ng_spR3.35539.35539.2,PRC-7194TMT_UPRC_559292A008042_1p_ih10cm_1-5um_PM5_Neo_noFAIMS_30min_TMT_custom_800ng_spR3.35658.35658.2,PRC-7194TMT_UPRC_559292A008042_1p_ih10cm_1-5um_PM5_Neo_noFAIMS_30min_TMT_custom_800ng_spR3.35900.35900.2,PRC-7194TMT_UPRC_559292A008042_1p_ih10cm_1-5um_PM5_Neo_noFAIMS_30min_TMT_custom_800ng_spR3.36332.36332.3,PRC-7194TMT_UPRC_559292A008042_1p_ih10cm_1-5um_PM5_Neo_noFAIMS_30min_TMT_custom_800ng_spR3.36345.36345.2,PRC-7194TMT_UPRC_559292A008042_1p_ih10cm_1-5um_PM5_Neo_noFAIMS_30min_TMT_custom_800ng_spR3.36376.36376.2	3	12.3864	11.5496	11.5744	11.4208	11.9453	11.5305	11.4839	11.5094	11.8161	11.9024	11.5461	11.5289	11.8619	11.8593	11.755	-0.00164585	0.99665
A0A6C1EFE6	IGO1_2	mRNA stability protein	n[43]SNENIS[167]PNSS[167]NTDLPK[432]	3	1090.45	2221.95	741.658	2221.94	741.655	0.00372292	0	2	17	N-term(42.0106),10S(79.9663),16K(304.2072),6S(79.9663)	S(0.0492)NENIS(0.5194)PNS(0.5194)S(0.5864)NT(0.3257)DLPK	0.586	28415	28503	PRC-7194TMT_UPRC_559292A007442_1p_ih10cm_1-5um_PM5_NeoLumos_noFAIMS_30min_TMT_custom_spR3.28503.28503.3	3	10.1084	10.2034	10.8713	10.2707	10.3266	10.3841	9.78295	11.2627	10.4708	10.8577	10.8433	9.68683	10.2898	10.0003	10.5905	-0.171691	0.691671
A0A6C1EFE6	IGO1_2	mRNA stability protein	n[43]SNENISPNS[167]S[167]NTDLPK[432]	2;2;2;3;2;3;3;3	1079.4729;1082.9529;1084.5969;1159.3365;1165.4973;1172.8241;1183.6223;1185.7223	2222.9465;2221.9626;2224.9785;2221.9563;2224.977;2221.953;2223.9705;2223.9575	1112.4805;1111.9886;1113.4965;741.6594;1113.4958;741.6583;742.3308;742.3264	2222.9495;2221.948;2224.9739;2221.947;2224.9634;2221.947;2223.9424;2223.944	1112.482;1111.9813;1113.4942;741.6563;1113.489;741.6563;742.3214;742.3219	0.00015920826162;0.00139898645512;0.02557870095458;0.00035417507674;0.01369942069451;0.00031709816508;0.00326075207475;0.00506100052536	0	2	17	N-term(42.0106),10S(79.9663),16K(304.2072),9S(79.9663)	S(0.0558)NENIS(0.3833)PNS(0.6998)S(0.6998)NT(0.1613)DLPK;S(0.0623)NENIS(0.2759)PNS(0.7476)S(0.7476)NT(0.1667)DLPK;S(0.0584)NENIS(0.1341)PNS(0.6025)S(0.6025)NT(0.6025)DLPK;S(0.0668)NENIS(0.3835)PNS(0.7072)S(0.7072)NT(0.1352)DLPK;S(0.0534)NENIS(0.1722)PNS(0.5915)S(0.5915)NT(0.5915)DLPK;S(0.0509)NENIS(0.1009)PNS(0.6161)S(0.6161)NT(0.6161)DLPK;S(0.0723)NENIS(0.1670)PNS(0.7604)S(0.7604)NT(0.2399)DLPK;S(0.0572)NENIS(0.1120)PNS(0.6339)S(0.6339)NT(0.5631)DLPK	0.699;0.747;0.602;0.707;0.591;0.616;0.76;0.633	28003;28124;28176;35039;35332;35746;36292;36409	28036;28184;28253;35075;35399;35772;36384;36492	PRC-7194TMT_UPRC_559292A007442_1p_ih10cm_1-5um_PM5_NeoLumos_noFAIMS_30min_TMT_custom_spR3.28036.28036.2,PRC-7194TMT_UPRC_559292A007442_1p_ih10cm_1-5um_PM5_NeoLumos_noFAIMS_30min_TMT_custom_spR3.28184.28184.2,PRC-7194TMT_UPRC_559292A007442_1p_ih10cm_1-5um_PM5_NeoLumos_noFAIMS_30min_TMT_custom_spR3.28253.28253.2,PRC-7194TMT_UPRC_559292A008042_1p_ih10cm_1-5um_PM5_Neo_noFAIMS_30min_TMT_custom_800ng_spR3.35075.35075.3,PRC-7194TMT_UPRC_559292A008042_1p_ih10cm_1-5um_PM5_Neo_noFAIMS_30min_TMT_custom_800ng_spR3.35399.35399.2,PRC-7194TMT_UPRC_559292A008042_1p_ih10cm_1-5um_PM5_Neo_noFAIMS_30min_TMT_custom_800ng_spR3.35772.35772.3,PRC-7194TMT_UPRC_559292A008042_1p_ih10cm_1-5um_PM5_Neo_noFAIMS_30min_TMT_custom_800ng_spR3.36384.36384.3,PRC-7194TMT_UPRC_559292A008042_1p_ih10cm_1-5um_PM5_Neo_noFAIMS_30min_TMT_custom_800ng_spR3.36492.36492.3	3	11.9677	11.7433	11.7385	11.6246	11.8725	11.8964	11.561	11.4717	11.9241	11.8344	11.5313	11.5432	11.8612	11.7594	11.8928	-0.0458394	0.855691
A0A6C1EFE6	IGO1_2	mRNA stability protein	n[43]SNENISPNSS[167]NT[181]DLPK[432]	2;2;3;3;3;3	1164.1665;1167.861;1173.0981;1173.8256;1174.9686;1187.217	2220.9412;2224.96;2220.9365;2221.9512;2220.9497;2222.945	1111.4779;1113.4873;741.3194;741.6577;741.3238;741.9889	2220.9463;2224.9636;2220.9443;2221.947;2220.9424;2222.9446	1111.4804;1113.4891;741.322;741.6563;741.3214;741.9888	0.00186275030707;0.00404128859712;0.00974232599084;0.0397829139354;0.00372291512289;0.00511406733182	0	2	17	N-term(42.0106),10S(79.9663),12T(79.9663),16K(304.2072)	S(0.0692)NENIS(0.4990)PNS(0.2506)S(0.5610)NT(0.6203)DLPK;S(0.0622)NENIS(0.1062)PNS(0.1925)S(0.8195)NT(0.8195)DLPK;S(0.0687)NENIS(0.3518)PNS(0.3518)S(0.6139)NT(0.6139)DLPK;S(0.0631)NENIS(0.1473)PNS(0.3217)S(0.7340)NT(0.7340)DLPK;S(0.1087)NENIS(0.1490)PNS(0.1490)S(0.7966)NT(0.7966)DLPK;S(0.0655)NENIS(0.1234)PNS(0.1524)S(0.8294)NT(0.8294)DLPK	0.62;0.819;0.613;0.734;0.796;0.829	35262;35441;35728;35771;35816;36493	35329;35517;35786;35825;35886;36576	PRC-7194TMT_UPRC_559292A008042_1p_ih10cm_1-5um_PM5_Neo_noFAIMS_30min_TMT_custom_800ng_spR3.35329.35329.2,PRC-7194TMT_UPRC_559292A008042_1p_ih10cm_1-5um_PM5_Neo_noFAIMS_30min_TMT_custom_800ng_spR3.35517.35517.2,PRC-7194TMT_UPRC_559292A008042_1p_ih10cm_1-5um_PM5_Neo_noFAIMS_30min_TMT_custom_800ng_spR3.35786.35786.3,PRC-7194TMT_UPRC_559292A008042_1p_ih10cm_1-5um_PM5_Neo_noFAIMS_30min_TMT_custom_800ng_spR3.35825.35825.3,PRC-7194TMT_UPRC_559292A008042_1p_ih10cm_1-5um_PM5_Neo_noFAIMS_30min_TMT_custom_800ng_spR3.35886.35886.3,PRC-7194TMT_UPRC_559292A008042_1p_ih10cm_1-5um_PM5_Neo_noFAIMS_30min_TMT_custom_800ng_spR3.36576.36576.3	3	12.104	11.8788	11.7246	11.8179	11.8219	11.8515	11.6385	11.4946	11.9764	11.817	12.809	11.7	12.4188	11.9682	11.8496	0.336588	0.293792
A0A6C1EFE6	IGO1_2	mRNA stability protein	n[43]SNENISPNSS[167]NTDLPK[432]	3	1152.68	2143.95	715.658	2143.95	715.657	0.00624007	0	2	17	N-term(42.0106),10S(79.9663),16K(304.2072)	S(0.0272)NENIS(0.1048)PNS(0.1048)S(0.6692)NT(0.0941)DLPK	0.669	34663	34708	PRC-7194TMT_UPRC_559292A008042_1p_ih10cm_1-5um_PM5_Neo_noFAIMS_30min_TMT_custom_800ng_spR3.34708.34708.3	3	11.7085	11.2465	10.9095	11.1934	11.2934	10.9038	11.0518	11.3703	10.888	11.2895	11.5605	11.5604	11.3405	11.4161	11.3721	0.264444	0.31028
A0A6C1DYY9	IGO1_1	mRNA stability protein	n[43]SNENLS[167]PNS[167]SNPDLTK[432]	3;3;3;3;2	1047.2631;1054.0366;1074.0188;1137.213;1147.5073	2221.9536;2223.9548;2221.9546;2221.9568;2220.9534	741.6585;742.3255;741.6588;741.6595;1111.484	2221.9492;2223.9546;2221.946;2221.9448;2220.9663	741.657;742.3255;741.6559;741.6555;1111.4904	0.00343288808545;0.00582395190543;0.00106543753422;0.00159309658148;0.00248996841768	0	2	17	N-term(42.0106),16K(304.2072),6S(79.9663),9S(79.9663)	S(0.0661)NENLS(0.6257)PNS(0.6257)S(0.6257)NPDLT(0.0569)K;S(0.0723)NENLS(0.6231)PNS(0.6231)S(0.6231)NPDLT(0.0583)K;S(0.0614)NENLS(0.8108)PNS(0.8158)S(0.2249)NPDLT(0.0870)K;S(0.0781)NENLS(0.6784)PNS(0.5911)S(0.5911)NPDLT(0.0614)K;S(0.0646)NENLS(0.6083)PNS(0.6083)S(0.6083)NPDLT(0.1105)K	0.625;0.623;0.815;0.678;0.608	26605;26861;27770;33754;34331	26662;26950;27805;33857;34427	PRC-7194TMT_UPRC_559292A007442_1p_ih10cm_1-5um_PM5_NeoLumos_noFAIMS_30min_TMT_custom_spR3.26662.26662.3,PRC-7194TMT_UPRC_559292A007442_1p_ih10cm_1-5um_PM5_NeoLumos_noFAIMS_30min_TMT_custom_spR3.26950.26950.3,PRC-7194TMT_UPRC_559292A007442_1p_ih10cm_1-5um_PM5_NeoLumos_noFAIMS_30min_TMT_custom_spR3.27805.27805.3,PRC-7194TMT_UPRC_559292A008042_1p_ih10cm_1-5um_PM5_Neo_noFAIMS_30min_TMT_custom_800ng_spR3.33857.33857.3,PRC-7194TMT_UPRC_559292A008042_1p_ih10cm_1-5um_PM5_Neo_noFAIMS_30min_TMT_custom_800ng_spR3.34427.34427.2	3	10.7968	10.5707	10.7666	10.3679	10.6892	10.961	10.5196	10.8685	11.178	10.7812	10.8744	10.503	11.2797	10.8711	11.5168	0.259054	0.381389
A0A6C1DYY9	IGO1_1	mRNA stability protein	n[43]SNENLS[167]PNSS[167]NPDLTK[432]	2;3	1055.4379;1057.7616	2221.9604;2221.96	1111.9875;741.6606	2221.959;2221.9475	1111.9868;741.6564	0.00014605841451;0.00371716233791	0	2	17	N-term(42.0106),10S(79.9663),16K(304.2072),6S(79.9663)	S(0.0543)NENLS(0.5902)PNS(0.5902)S(0.6767)NPDLT(0.0887)K;S(0.0692)NENLS(0.8359)PNS(0.1911)S(0.8339)NPDLT(0.0699)K	0.676;0.835	26930;27021	27010;27110	PRC-7194TMT_UPRC_559292A007442_1p_ih10cm_1-5um_PM5_NeoLumos_noFAIMS_30min_TMT_custom_spR3.27010.27010.2,PRC-7194TMT_UPRC_559292A007442_1p_ih10cm_1-5um_PM5_NeoLumos_noFAIMS_30min_TMT_custom_spR3.27110.27110.3	3	10.6949	10.4423	10.0668	10.199	10.4543	10.6993	9.95923	10.2323	10.8166	10.5291	10.2902	10.1868	10.1956	10.72	10.3558	-0.0597129	0.853899
A0A6C1DYY9	IGO1_1	mRNA stability protein	n[43]SNENLS[167]PNSSNPDLTK[432]	3	1140.12	2143.95	715.658	2143.95	715.656	0.000679247	0	2	17	N-term(42.0106),16K(304.2072),6S(79.9663)	S(0.0148)NENLS(0.3236)PNS(0.3236)S(0.3236)NPDLT(0.0143)K	0.323	33983	34023	PRC-7194TMT_UPRC_559292A008042_1p_ih10cm_1-5um_PM5_Neo_noFAIMS_30min_TMT_custom_800ng_spR3.34023.34023.3	3	11.7193	11.3339	10.4781	10.5792	11.2473	11.2565	10.7685	11.1127	11.4764	11.0471	11.0494	11.1335	11.2823	11.3633	11.3362	0.131026	0.713722
A0A6C1DYY9	IGO1_1	mRNA stability protein	n[43]SNENLSPNS[167]S[167]NPDLTK[432]	2;3;3	1056.8508;1059.687;1132.9504	2221.9585;2221.9531;2221.9504	1111.9865;741.6583;741.6574	2221.959;2221.9458;2221.9443	1111.9868;741.6559;741.6554	0.00248996841768;0.00017248415039;0.00014605841451	0	2	17	N-term(42.0106),10S(79.9663),16K(304.2072),9S(79.9663)	S(0.0651)NENLS(0.2344)PNS(0.8103)S(0.8159)NPDLT(0.0743)K;S(0.0629)NENLS(0.2738)PNS(0.8024)S(0.8024)NPDLT(0.0585)K;S(0.0636)NENLS(0.1853)PNS(0.8462)S(0.8462)NPDLT(0.0587)K	0.815;0.802;0.846	27021;27139;33571	27071;27194;33616	PRC-7194TMT_UPRC_559292A007442_1p_ih10cm_1-5um_PM5_NeoLumos_noFAIMS_30min_TMT_custom_spR3.27071.27071.2,PRC-7194TMT_UPRC_559292A007442_1p_ih10cm_1-5um_PM5_NeoLumos_noFAIMS_30min_TMT_custom_spR3.27194.27194.3,PRC-7194TMT_UPRC_559292A008042_1p_ih10cm_1-5um_PM5_Neo_noFAIMS_30min_TMT_custom_800ng_spR3.33616.33616.3	3	11.7872	11.5019	11.358	11.2532	11.463	11.5939	11.3555	11.1552	11.7231	11.5803	11.4245	11.1594	11.7231	11.6294	11.8206	0.0742663	0.791397
A0A6C1DYY9	IGO1_1	mRNA stability protein	n[43]SNENLSPNS[167]SNPDLTK[432]	3;2	1027.9421;1034.4403	2143.9602;2144.9534	715.6607;1073.484	2143.9487;2144.957	715.6568;1073.4858	0.00061486004947;0.01604251866454	0	2	17	N-term(42.0106),16K(304.2072),9S(79.9663)	S(0.0173)NENLS(0.1738)PNS(0.3966)S(0.3966)NPDLT(0.0157)K;S(0.0199)NENLS(0.1284)PNS(0.4161)S(0.4161)NPDLT(0.0195)K	0.396;0.416	25783;26052	25840;26117	PRC-7194TMT_UPRC_559292A007442_1p_ih10cm_1-5um_PM5_NeoLumos_noFAIMS_30min_TMT_custom_spR3.25840.25840.3,PRC-7194TMT_UPRC_559292A007442_1p_ih10cm_1-5um_PM5_NeoLumos_noFAIMS_30min_TMT_custom_spR3.26117.26117.2	3	10.8221	10.4291	10.6301	10.504	10.6478	10.6628	10.1678	10.4283	11.0729	10.4054	10.7953	10.5149	11.0534	11.0293	10.9952	0.300562	0.296508
A0A6C1DYY9	IGO1_1	mRNA stability protein	n[43]SNENLSPNSS[167]NPDLTK[432]	2	1031.05	2144.96	1073.49	2144.97	1073.49	0.0202632	0	2	17	N-term(42.0106),10S(79.9663),16K(304.2072)	S(0.0289)NENLS(0.1797)PNS(0.1565)S(0.6152)NPDLT(0.0197)K	0.615	25914	25970	PRC-7194TMT_UPRC_559292A007442_1p_ih10cm_1-5um_PM5_NeoLumos_noFAIMS_30min_TMT_custom_spR3.25970.25970.2	3	10.5795	10.7074	11.2396	11.4593	10.8842	11.3692	11.3526	10.868	12.0085	11.7376	11.7627	11.4997	12.4037	12.4001	12.0609	0.804824	0.163304
A0A6C1E0S5	IES4_1	INO80 complex subunit	n[43]SQES[167]S[167]VLSESQEQLANNPK[432]	3;3;3	1121.3497;1123.2003;1202.9569	2581.135;2583.1519;2581.125	861.3856;862.0579;861.3823	2581.137;2583.15;2581.1216	861.3863;862.0573;861.3811	0.00049297776562;0.02982298480637;0.00185394189315	0	2	20	N-term(42.0106),19K(304.2072),4S(79.9663),5S(79.9663)	S(0.0542)QES(0.4865)S(0.4865)VLS(0.4865)ES(0.4865)QEQLANNPK;S(0.0581)QES(0.4855)S(0.4855)VLS(0.4855)ES(0.4855)QEQLANNPK;S(0.0591)QES(0.4852)S(0.4852)VLS(0.4852)ES(0.4852)QEQLANNPK	0.486;0.485;0.485	29800;29862;37414	29840;29923;37469	PRC-7194TMT_UPRC_559292A007442_1p_ih10cm_1-5um_PM5_NeoLumos_noFAIMS_30min_TMT_custom_spR3.29840.29840.3,PRC-7194TMT_UPRC_559292A007442_1p_ih10cm_1-5um_PM5_NeoLumos_noFAIMS_30min_TMT_custom_spR3.29923.29923.3,PRC-7194TMT_UPRC_559292A008042_1p_ih10cm_1-5um_PM5_Neo_noFAIMS_30min_TMT_custom_800ng_spR3.37469.37469.3	3	11.1761	11.0353	11.3014	11.3286	11.2187	11.3362	10.9936	11.3512	11.0388	11.2472	11.3687	11.3151	11.2329	11.485	11.5229	0.182198	0.377548
A0A6C1E0S5	IES4_1	INO80 complex subunit	n[43]SQES[167]SVLS[167]ESQEQLANNPK[432]	3;3	1124.9652;1204.66	2580.1484;2580.1382	861.0567;861.0533	2580.13;2580.122	861.0506;861.0479	0.00042532574404;0.00194653112581	0	2	20	N-term(42.0106),19K(304.2072),4S(79.9663),8S(79.9663)	S(0.0773)QES(0.6309)S(0.1982)VLS(0.5468)ES(0.5468)QEQLANNPK;S(0.0879)QES(0.6007)S(0.2674)VLS(0.5220)ES(0.5220)QEQLANNPK	0.63;0.6	29966;37520	29996;37566	PRC-7194TMT_UPRC_559292A007442_1p_ih10cm_1-5um_PM5_NeoLumos_noFAIMS_30min_TMT_custom_spR3.29996.29996.3,PRC-7194TMT_UPRC_559292A008042_1p_ih10cm_1-5um_PM5_Neo_noFAIMS_30min_TMT_custom_800ng_spR3.37566.37566.3	3	11.4471	11.6443	11.3192	11.9121	11.7781	11.4525	11.3483	11.2364	11.7529	11.6685	11.915	11.2876	11.5817	11.771	11.3985	0.0348225	0.910527
A0A6C1E0S5	IES4_1	INO80 complex subunit	n[43]SQESS[167]VLSES[167]QEQLANNPK[432]	3	1206.17	2580.14	861.054	2580.13	861.049	0.00223842	0	2	20	N-term(42.0106),10S(79.9663),19K(304.2072),5S(79.9663)	S(0.0673)QES(0.2122)S(0.5440)VLS(0.5440)ES(0.6325)QEQLANNPK	0.632	37608	37648	PRC-7194TMT_UPRC_559292A008042_1p_ih10cm_1-5um_PM5_Neo_noFAIMS_30min_TMT_custom_800ng_spR3.37648.37648.3	3	12.3105	12.1268	11.9762	12.164	12.1727	11.9964	11.7322	11.3608	11.7466	12.3377	11.9266	11.6413	11.9689	12.4052	12.0101	-0.00196344	0.995833
A0A6C1E935	IES4_2	INO80 complex subunit	n[43]SQESSALS[167]ESQEQLDNNSK[432]	3;3	1039.7874;1148.5602	2506.1045;2507.1067	836.3754;836.7095	2506.0972;2507.0933	836.373;836.705	8.646965996e-05;0.00611801457027	0	2	20	N-term(42.0106),19K(304.2072),8S(79.9663)	S(0.0212)QES(0.0825)S(0.0825)ALS(0.3969)ES(0.3969)QEQLDNNS(0.0199)K;S(0.0262)QES(0.0626)S(0.0626)ALS(0.7247)ES(0.0972)QEQLDNNS(0.0268)K	0.396;0.724	26281;34400	26343;34486	PRC-7194TMT_UPRC_559292A007442_1p_ih10cm_1-5um_PM5_NeoLumos_noFAIMS_30min_TMT_custom_spR3.26343.26343.3,PRC-7194TMT_UPRC_559292A008042_1p_ih10cm_1-5um_PM5_Neo_noFAIMS_30min_TMT_custom_800ng_spR3.34486.34486.3	3	11.0483	10.8941	11.4444	11.4663	11.5657	11.0503	11.4359	11.6575	11.4049	11.1253	11.4638	10.9232	11.4023	10.9278	11.5841	-0.0490259	0.885274
A0A6C1E0S5	IES4_1	INO80 complex subunit	n[43]SQESSVLS[167]ES[167]QEQLANNPK[432]	3	1211.76	2580.12	861.048	2580.13	861.05	0.000949085	0	2	20	N-term(42.0106),10S(79.9663),19K(304.2072),8S(79.9663)	S(0.0698)QES(0.2617)S(0.2617)VLS(0.7034)ES(0.7034)QEQLANNPK	0.703	37905	37942	PRC-7194TMT_UPRC_559292A008042_1p_ih10cm_1-5um_PM5_Neo_noFAIMS_30min_TMT_custom_800ng_spR3.37942.37942.3	3	11.3548	11.4427	11.1679	11.555	11.5147	11.6541	11.3663	11.6567	11.6737	11.9819	11.4865	10.9987	11.6653	11.784	11.8654	0.0231757	0.943929
A0A6C1E2V0	PEX25_1	Peroxin	n[43]SQFGTTDIVS[167]GSETPPYSGAS[167]YQDAQDDNTHPHSSDAGAEK[432]	4	1186.85	4762.99	1191.75	4762.98	1191.75	2.281230039e-05	0	2	42	N-term(42.0106),10S(79.9663),21S(79.9663),41K(304.2072)	S(0.0156)QFGT(0.0275)T(0.0451)DIVS(0.5951)GS(0.0739)ET(0.0739)PPY(0.1550)S(0.0635)GAS(0.6155)Y(0.1192)QDAQDDNT(0.0730)HPHS(0.0804)S(0.0624)DAGAEK	0.615	36493	36557	PRC-7194TMT_UPRC_559292A008042_1p_ih10cm_1-5um_PM5_Neo_noFAIMS_30min_TMT_custom_800ng_spR3.36557.36557.4	3	10.9825	10.9509	10.8253	11.6762	10.9929	11.1744	10.9202	11.8587	11.3808	11.6273	11.8495	10.6282	11.381	11.7122	11.5565	0.186567	0.627703
A0A6C1E257	DEP1_2	Transcriptional regulatory protein	n[43]SQHTAQES[167]EQTAAK[432]	3	748.05	1941.87	648.297	1941.86	648.295	0.00370919	0	2	15	N-term(42.0106),14K(304.2072),8S(79.9663)	S(0.0688)QHT(0.2128)AQES(0.6296)EQT(0.0889)AAK	0.629	14103	14150	PRC-7194TMT_UPRC_559292A007442_1p_ih10cm_1-5um_PM5_NeoLumos_noFAIMS_30min_TMT_custom_spR3.14150.14150.3	3	10.2128	10.2999	11.0838	10.7804	10.9946	10.1353	10.6438	11.0454	10.0249	10.2703	10.7511	10.075	10.7687	10.0528	11.2164	0.0236903	0.962345
A0A6C1DW62	CYR1_1	Adenylate cyclase	n[43]SSK[432]PDTGSEIS[167]GPQRQEEQEQQIEQSSPTEANDR	4	885.207	4198.91	1050.74	4198.89	1050.73	0	2	2	35	N-term(42.0106),11S(79.9663),3K(304.2072)	S(0.0142)S(0.0146)KPDT(0.0708)GS(0.0708)EIS(0.7501)GPQRQEEQEQQIEQS(0.0315)S(0.0263)PT(0.0217)EANDR	0.75	19699	19768	PRC-7194TMT_UPRC_559292A007442_1p_ih10cm_1-5um_PM5_NeoLumos_noFAIMS_30min_TMT_custom_spR3.19768.19768.4	3	10.2305	9.34248	8.86995	9.88486	10.1727	9.67867	10.0925	9.146	10.3366	10.3237	9.54418	9.56104	10.9526	9.16758	10.5525	0.14777	0.808142
A0A6C1EBI0	TPK1_2	cAMP-dependent protein kinase	n[43]STEK[432]QS[167]DGGQGAPHDR	3;3;3;3;3;3;3	634.0114;636.6453;640.3578;702.1225;702.5698;704.1669;705.3927	2094.941;2093.9277;2094.9263;2094.931;2093.8982;2094.9321;2093.9185	699.3209;698.9832;699.316;699.3176;698.9733;699.318;698.9801	2094.927;2093.9216;2094.9265;2094.9292;2093.9229;2094.9292;2093.917	699.3163;698.9811;699.3161;699.317;698.9816;699.317;698.9796	2.175828719e-05;6.778856746e-05;0.00047111008031;2.175828719e-05;2.281230039e-05;0.0046680193758;2.281230039e-05	1	2	17	N-term(42.0106),4K(304.2072),6S(79.9663)	S(0.0575)T(0.0599)EKQS(0.8827)DGGQGAPHDR;S(0.0559)T(0.0620)EKQS(0.8821)DGGQGAPHDR;S(0.0821)T(0.1017)EKQS(0.8162)DGGQGAPHDR;S(0.0562)T(0.0589)EKQS(0.8849)DGGQGAPHDR;S(0.0868)T(0.1102)EKQS(0.8029)DGGQGAPHDR;S(0.0605)T(0.0763)EKQS(0.8632)DGGQGAPHDR;S(0.0563)T(0.0581)EKQS(0.8856)DGGQGAPHDR	0.882;0.882;0.816;0.884;0.802;0.863;0.885	9544;9634;9765;12436;12394;12494;12528	09577;09684;09827;12475;12493;12559;12609	PRC-7194TMT_UPRC_559292A007442_1p_ih10cm_1-5um_PM5_NeoLumos_noFAIMS_30min_TMT_custom_spR3.09577.09577.3,PRC-7194TMT_UPRC_559292A007442_1p_ih10cm_1-5um_PM5_NeoLumos_noFAIMS_30min_TMT_custom_spR3.09684.09684.3,PRC-7194TMT_UPRC_559292A007442_1p_ih10cm_1-5um_PM5_NeoLumos_noFAIMS_30min_TMT_custom_spR3.09827.09827.3,PRC-7194TMT_UPRC_559292A008042_1p_ih10cm_1-5um_PM5_Neo_noFAIMS_30min_TMT_custom_800ng_spR3.12475.12475.3,PRC-7194TMT_UPRC_559292A008042_1p_ih10cm_1-5um_PM5_Neo_noFAIMS_30min_TMT_custom_800ng_spR3.12493.12493.3,PRC-7194TMT_UPRC_559292A008042_1p_ih10cm_1-5um_PM5_Neo_noFAIMS_30min_TMT_custom_800ng_spR3.12559.12559.3,PRC-7194TMT_UPRC_559292A008042_1p_ih10cm_1-5um_PM5_Neo_noFAIMS_30min_TMT_custom_800ng_spR3.12609.12609.3	3	11.373	11.228	11.58	11.0801	11.6333	11.1949	11.1628	11.5686	12.0314	11.4038	11.7876	11.0689	11.7905	11.3052	11.7113	0.107135	0.745963
A0A6C1EAJ9	GRS66_008662	Uncharacterized protein	n[43]TM[147]ESGNGSSGS[167]SSGRQEHGK[432]	3	687.931	2423.01	808.677	2423	808.675	0.00416926	1	2	21	N-term(42.0106),11S(79.9663),20K(304.2072),2M(15.9949)	T(0.0146)MES(0.1238)GNGS(0.1238)S(0.1238)GS(0.5780)S(0.0200)S(0.0161)GRQEHGK	0.578	11832	11889	PRC-7194TMT_UPRC_559292A008042_1p_ih10cm_1-5um_PM5_Neo_noFAIMS_30min_TMT_custom_800ng_spR3.11889.11889.3	3	11.3013	11.3679	11.959	10.9831	11.7731	11.2762	11.3338	13.1822	11.919	11.2069	11.7493	11.0933	11.1971	10.926	11.5811	-0.320885	0.529154
A0A6C1DZM0	MDG1_1	Multicopy suppressor of defective g-protein	NADGLS[167]GT[181]TTIIENNVGVNEEK[432]	3;3	1222.4335;1224.1755	2740.2656;2738.2476	914.4291;913.7565	2740.2412;2738.2388	914.421;913.7535	0.00046699989055;0.03669261952255	0	173	194	22K(304.2072),6S(79.9663),8T(79.9663)	NADGLS(0.5000)GT(0.5000)T(0.5000)T(0.5000)IIENNVGVNEEK;NADGLS(0.5000)GT(0.5000)T(0.5000)T(0.5000)IIENNVGVNEEK	0.5;0.5	34099;34161	34157;34231	PRC-7194TMT_UPRC_559292A007442_1p_ih10cm_1-5um_PM5_NeoLumos_noFAIMS_30min_TMT_custom_spR3.34157.34157.3,PRC-7194TMT_UPRC_559292A007442_1p_ih10cm_1-5um_PM5_NeoLumos_noFAIMS_30min_TMT_custom_spR3.34231.34231.3	3	9.93359	10.1136	9.41516	10.3802	10.2064	9.86412	10.5902	9.91777	10.2878	9.65069	10.1078	10.0384	10.5765	10.2927	10.5408	0.275303	0.404299
A0A6C1DZM0	MDG1_1	Multicopy suppressor of defective g-protein	NADGLSGT[181]T[181]TIIENNVGVNEEK[432]	3;3;3	1220.436;1221.8718;1318.6841	2739.2544;2737.2874;2738.235	914.0921;913.4364;913.7523	2739.2397;2737.2793;2738.2375	914.0872;913.4337;913.7531	6.778856746e-05;0.03524529236868;6.778856746e-05	0	173	194	22K(304.2072),8T(79.9663),9T(79.9663)	NADGLS(0.1659)GT(0.6114)T(0.6114)T(0.6114)IIENNVGVNEEK;NADGLS(0.1743)GT(0.6086)T(0.6086)T(0.6086)IIENNVGVNEEK;NADGLS(0.2865)GT(0.6103)T(0.5516)T(0.5516)IIENNVGVNEEK	0.611;0.608;0.61	34014;34060;43632	34072;34133;43681	PRC-7194TMT_UPRC_559292A007442_1p_ih10cm_1-5um_PM5_NeoLumos_noFAIMS_30min_TMT_custom_spR3.34072.34072.3,PRC-7194TMT_UPRC_559292A007442_1p_ih10cm_1-5um_PM5_NeoLumos_noFAIMS_30min_TMT_custom_spR3.34133.34133.3,PRC-7194TMT_UPRC_559292A008042_1p_ih10cm_1-5um_PM5_Neo_noFAIMS_30min_TMT_custom_800ng_spR3.43681.43681.3	3	11.5613	11.4283	10.9797	11.2339	11.0126	10.6411	11.1009	11.2397	10.9329	11.1152	11.2106	10.9992	11.5516	11.6037	11.5251	0.253471	0.355703
A0A6C1DZH8	RAS2_1	Ras GTPase ras2	NAS[167]IESK[432]	2	851.27	1132.53	567.274	1132.53	567.274	0.00953859	0	233	239	3S(79.9663),7K(304.2072)	NAS(0.9119)IES(0.0881)K	0.911	18968	19028	PRC-7194TMT_UPRC_559292A008042_1p_ih10cm_1-5um_PM5_Neo_noFAIMS_30min_TMT_custom_800ng_spR3.19028.19028.2	3	12.046	12.6631	13.9144	12.5223	11.78	12.797	13.336	14.3011	13.0486	12.3816	13.0942	12.4108	13.0162	12.5769	13.2949	-0.000429378	0.999459
A0A6C1EEL8	FPK1_2	non-specific serine/threonine protein kinase	NASAHNSSQS[167]SM[147]EGDSTSSSSK[432]	3	649.588	2586.05	863.024	2586.06	863.026	3.386822551e-05	0	105	126	10S(79.9663),12M(15.9949),22K(304.2072)	NAS(0.0163)AHNS(0.0137)S(0.0137)QS(0.4047)S(0.4047)MEGDS(0.0755)T(0.0241)S(0.0130)S(0.0121)S(0.0113)S(0.0109)K	0.404	10266	10314	PRC-7194TMT_UPRC_559292A008042_1p_ih10cm_1-5um_PM5_Neo_noFAIMS_30min_TMT_custom_800ng_spR3.10314.10314.3	3	10.5318	10.2854	10.6297	10.5364	9.98742	10.2403	10.3036	10.7258	11.5252	10.6278	11.4526	9.60153	11.2164	10.5066	10.5759	0.131249	0.802965
A0A6C1EEL8	FPK1_2	non-specific serine/threonine protein kinase	NASAHNSSQSS[167]M[147]EGDSTSSSSK[432]	3	649.406	2585.06	862.693	2585.06	862.693	2.281230039e-05	0	105	126	11S(79.9663),12M(15.9949),22K(304.2072)	NAS(0.0096)AHNS(0.0099)S(0.0104)QS(0.0277)S(0.7759)MEGDS(0.0579)T(0.0579)S(0.0152)S(0.0131)S(0.0117)S(0.0107)K	0.775	10249	10307	PRC-7194TMT_UPRC_559292A008042_1p_ih10cm_1-5um_PM5_Neo_noFAIMS_30min_TMT_custom_800ng_spR3.10307.10307.3	3	10.6398	9.99874	9.78836	10.4733	9.82525	9.80197	10.5273	11.0307	11.7117	10.4963	10.8029	9.62751	11.084	11.215	10.6291	0.242357	0.65454
A0A6C1EF54	GRS66_010030	Uncharacterized protein	NASPDS[167]ASEMVQETK[432]PENNR	3	872.972	2587.15	863.392	2587.15	863.39	0.00237665	1	424	443	15K(304.2072),6S(79.9663)	NAS(0.0554)PDS(0.4271)AS(0.4271)EMVQET(0.0905)KPENNR	0.427	19190	19254	PRC-7194TMT_UPRC_559292A007442_1p_ih10cm_1-5um_PM5_NeoLumos_noFAIMS_30min_TMT_custom_spR3.19254.19254.3	3	11.0492	10.8537	10.2145	10.4313	11.4477	11.2243	10.3549	10.7119	11.3011	11.5191	11.2756	10.5026	11.9435	11.3163	11.2031	0.337425	0.453271
A0A6C1EBE6	GRS66_009084	Nucleolar protein Dnt1-like N-terminal domain-containing protein	NAVSPSSS[167]S[167]K[432]	2	868.561	1427.61	714.812	1427.6	714.809	0.0169144	0	457	466	10K(304.2072),8S(79.9663),9S(79.9663)	NAVS(0.1512)PS(0.2835)S(0.2835)S(0.6409)S(0.6409)K	0.64	19767	19866	PRC-7194TMT_UPRC_559292A008042_1p_ih10cm_1-5um_PM5_Neo_noFAIMS_30min_TMT_custom_800ng_spR3.19866.19866.2	3	10.9531	10.6901	11.8285	11.2077	10.8787	11.3103	11.0982	12.5355	11.3888	10.7723	11.8244	10.6812	11.7216	11.1547	12.2336	0.256759	0.627767
A0A6C1E6T4	GIP2_2	GLC7-interacting protein 2	NDENS[167]ENDDDSSSGGPATGK[432]	3	722.611	2378.93	793.985	2378.93	793.985	0.00309761	0	96	115	20K(304.2072),5S(79.9663)	NDENS(0.6201)ENDDDS(0.1184)S(0.1184)S(0.1184)GGPAT(0.0248)GK	0.62	13077	13123	PRC-7194TMT_UPRC_559292A007442_1p_ih10cm_1-5um_PM5_NeoLumos_noFAIMS_30min_TMT_custom_spR3.13123.13123.3	3	9.87028	9.82091	11.3217	10.2181	10.2198	9.11309	9.72474	10.7995	11.0258	10.1014	10.1794	9.77936	10.5923	9.45301	11.13	0.00527367	0.994501
A0A6C1E4Q7	GRS66_006343	HTH La-type RNA-binding domain-containing protein	NDGSEPAT[181]EEESK[432]	2	837.543	1776.73	889.371	1776.73	889.374	0.0168812	0	146	158	13K(304.2072),8T(79.9663)	NDGS(0.1510)EPAT(0.7869)EEES(0.0621)K	0.786	18301	18359	PRC-7194TMT_UPRC_559292A008042_1p_ih10cm_1-5um_PM5_Neo_noFAIMS_30min_TMT_custom_800ng_spR3.18359.18359.2	3	12.9771	12.1727	12.0799	11.9653	11.3347	12.7057	11.7108	11.1859	12.7018	12.5127	12.4522	11.8419	12.8057	12.6103	12.5789	0.323153	0.522929
A0A6C1DNU8	SND1_1	Nuclease domain-containing protein	NEEIVLYNNNNYDDY[243]T[181]K[432]ER	3	972.774	2870.19	957.738	2870.2	957.739	0.0171951	1	434	452	15Y(79.9663),16T(79.9663),17K(304.2072)	NEEIVLY(0.3470)NNNNY(0.3470)DDY(0.6530)T(0.6530)KER	0.653	24846	24916	PRC-7194TMT_UPRC_559292A008042_1p_ih10cm_1-5um_PM5_Neo_noFAIMS_30min_TMT_custom_800ng_spR3.24916.24916.3	3	11.4293	10.7695	11.5718	11.3477	11.0665	11.8307	11.1411	12.2864	12.0319	11.3544	10.4588	11.537	11.7969	11.0407	11.716	-0.173053	0.697072
A0A6C1DT71	PAN1_1	Actin cytoskeleton-regulatory complex protein PAN1	NEEQS[167]SFSSPSAK[432]	2;2	828.2862;931.4424	1781.7709;1781.766	891.8927;891.8903	1781.7701;1781.7706	891.8923;891.8926	0.00056293946453;0.00014605841451	0	724	736	13K(304.2072),5S(79.9663)	NEEQS(0.3590)S(0.3590)FS(0.1327)S(0.1327)PS(0.0166)AK;NEEQS(0.3911)S(0.3911)FS(0.1501)S(0.0472)PS(0.0206)AK	0.359;0.391	17367;22716	17419;22812	PRC-7194TMT_UPRC_559292A007442_1p_ih10cm_1-5um_PM5_NeoLumos_noFAIMS_30min_TMT_custom_spR3.17419.17419.2,PRC-7194TMT_UPRC_559292A008042_1p_ih10cm_1-5um_PM5_Neo_noFAIMS_30min_TMT_custom_800ng_spR3.22812.22812.2	3	11.7853	11.5664	12.006	11.2281	11.5831	11.364	11.6759	12.2568	12.0465	11.4014	11.9227	11.1404	11.9174	11.8885	12.3875	0.159961	0.671121
A0A6C1ECB2	GRS66_009543	RanBD1 domain-containing protein	NEES[167]T[181]TK[432]M[147]TPADPK[432]	3	729.077	2332.09	778.371	2332.08	778.369	0.0315414	1	572	585	14K(304.2072),4S(79.9663),5T(79.9663),7K(304.2072),8M(15.9949)	NEES(0.5018)T(0.5018)T(0.5018)KMT(0.4945)PADPK	0.501	13301	13383	PRC-7194TMT_UPRC_559292A007442_1p_ih10cm_1-5um_PM5_NeoLumos_noFAIMS_30min_TMT_custom_spR3.13383.13383.3	3	9.80036	9.77115	9.87662	9.38014	10.0848	9.09275	9.98407	11.1151	11.1127	10.2708	10.3175	9.8594	10.3692	10.7673	10.9362	0.401064	0.431128
A0A6C1E512	GIP1_2	Glc7p regulatory subunit	NENENENK[432]C[160]S[167]TDGK[432]	3;3;3	887.1255;889.8007;893.0474	2326.0398;2326.0483;2326.053	776.3539;776.3567;776.3583	2326.0425;2326.0425;2326.0427	776.3548;776.3548;776.3548	0.01840854946674;0.00687351081083;0.01033824339323	1	114	127	10S(79.9663),14K(304.2072),8K(304.2072),9C(57.0215)	NENENENKCS(0.8813)T(0.1187)DGK;NENENENKCS(0.7887)T(0.2113)DGK;NENENENKCS(0.8922)T(0.1078)DGK	0.881;0.788;0.892	19794;19889;20058	19851;19971;20113	PRC-7194TMT_UPRC_559292A007442_1p_ih10cm_1-5um_PM5_NeoLumos_noFAIMS_30min_TMT_custom_spR3.19851.19851.3,PRC-7194TMT_UPRC_559292A007442_1p_ih10cm_1-5um_PM5_NeoLumos_noFAIMS_30min_TMT_custom_spR3.19971.19971.3,PRC-7194TMT_UPRC_559292A007442_1p_ih10cm_1-5um_PM5_NeoLumos_noFAIMS_30min_TMT_custom_spR3.20113.20113.3	3	10.9841	10.4042	10.6078	10.2938	10.1216	10.1843	10.1932	10.7309	10.7035	10.5218	10.917	10.327	11.3671	10.9399	11.3438	0.504445	0.234192
A0A6C1DL36	SHP1_1	Protein phosphatase regulator	NETPAAQEQPT[181]SDNEPK[432]	3	912.33	2238.98	747.335	2238.99	747.336	0.00235085	0	330	346	11T(79.9663),17K(304.2072)	NET(0.0764)PAAQEQPT(0.4618)S(0.4618)DNEPK	0.461	21763	21889	PRC-7194TMT_UPRC_559292A008042_1p_ih10cm_1-5um_PM5_Neo_noFAIMS_30min_TMT_custom_800ng_spR3.21889.21889.3	3	11.3234	10.5287	11.9052	11.1733	10.7381	11.4505	11.0459	12.0624	11.362	10.8319	11.6934	10.4424	11.9208	11.6989	11.8494	0.278839	0.572083
A0A6C1ECD3	SSA2_4	Hsp70 chaperone	NFS[167]DPEVQGDM[147]K[432]	2;2	897.7213;1016.0011	1765.7615;1765.7551	883.888;883.8848	1765.757;1765.7557	883.8858;883.8851	0.00038052037103;0.00017248415039	0	75	86	11M(15.9949),12K(304.2072),3S(79.9663)	NFS(1.0000)DPEVQGDMK;NFS(1.0000)DPEVQGDMK	1;1	20272;27200	20297;27268	PRC-7194TMT_UPRC_559292A007442_1p_ih10cm_1-5um_PM5_NeoLumos_noFAIMS_30min_TMT_custom_spR3.20297.20297.2,PRC-7194TMT_UPRC_559292A008042_1p_ih10cm_1-5um_PM5_Neo_noFAIMS_30min_TMT_custom_800ng_spR3.27268.27268.2	3	12.6834	12.7041	12.6027	13.0787	12.4835	11.56	12.0776	14.1757	12.1456	12.8742	13.2439	12.7639	12.9758	12.9558	12.88	0.325314	0.551154
A0A6C1E0R0	GIP3_1	Protein phosphatase regulator gip3	NGDNS[167]TSGNRSSNDK[432]PR	3	676.901	2190.95	731.323	2190.95	731.323	0.00488451	2	45	61	15K(304.2072),5S(79.9663)	NGDNS(0.6142)T(0.0560)S(0.0484)GNRS(0.1407)S(0.1407)NDKPR	0.614	11389	11430	PRC-7194TMT_UPRC_559292A008042_1p_ih10cm_1-5um_PM5_Neo_noFAIMS_30min_TMT_custom_800ng_spR3.11430.11430.3	3	11.8475	11.8031	11.9767	11.8291	10.9382	10.5729	11.7153	12.1791	13.0571	11.0639	11.9936	11.3069	11.8784	10.9432	13.0197	0.130044	0.86287
A0A6C1E0R0	GIP3_1	Protein phosphatase regulator gip3	NGDNST[181]SGNRSSNDK[432]PR	3	651.271	2189.96	730.995	2189.96	730.995	0.0246347	2	45	61	15K(304.2072),6T(79.9663)	NGDNS(0.0572)T(0.2357)S(0.2357)GNRS(0.2357)S(0.2357)NDKPR	0.235	10331	10383	PRC-7194TMT_UPRC_559292A008042_1p_ih10cm_1-5um_PM5_Neo_noFAIMS_30min_TMT_custom_800ng_spR3.10383.10383.3	3	10.6688	11.0277	10.636	10.829	10.6191	10.3822	10.8367	10.9194	12.035	10.6893	11.0208	10.529	10.5039	10.3751	11.4893	-0.0806974	0.867375
A0A6C1DV09	BBC1_1	Assembly of actin patch protein	NGS[167]INS[167]LT[181]K[432]SISGENR	3;3	1203.1989;1211.3096	2220.954;2220.9395	741.3253;741.3204	2220.9387;2220.9387	741.3202;741.3202	0.00382764037403;0.00639937012037	1	64	79	3S(79.9663),6S(79.9663),8T(79.9663),9K(304.2072)	NGS(0.8673)INS(0.8673)LT(0.8673)KS(0.2613)IS(0.1367)GENR;NGS(0.7491)INS(0.7491)LT(0.7583)KS(0.5610)IS(0.1826)GENR	0.867;0.758	37430;37885	37484;37919	PRC-7194TMT_UPRC_559292A008042_1p_ih10cm_1-5um_PM5_Neo_noFAIMS_30min_TMT_custom_800ng_spR3.37484.37484.3,PRC-7194TMT_UPRC_559292A008042_1p_ih10cm_1-5um_PM5_Neo_noFAIMS_30min_TMT_custom_800ng_spR3.37919.37919.3	3	11.7075	11.7335	11.2919	11.7438	11.274	11.5541	11.464	11.257	11.1365	11.4105	12.1355	11.2501	11.5186	11.3193	11.2165	0.0307398	0.928402
A0A6C1DZK6	GRS66_004077	Stress protein DDR48	NK[432]NSY[243]GSSNY[243]GSSNNDDSYGSSNR	3	870.989	3038.18	1013.73	3038.18	1013.73	2.175828719e-05	1	300	323	10Y(79.9663),2K(304.2072),5Y(79.9663)	NKNS(0.0498)Y(0.3930)GS(0.3930)S(0.3930)NY(0.5706)GS(0.0997)S(0.0394)NNDDS(0.0157)Y(0.0155)GS(0.0151)S(0.0150)NR	0.57	19901	19979	PRC-7194TMT_UPRC_559292A008042_1p_ih10cm_1-5um_PM5_Neo_noFAIMS_30min_TMT_custom_800ng_spR3.19979.19979.3	3	11.3751	11.0667	11.5775	11.1682	10.2705	10.5959	10.5418	11.0176	10.7786	11.3351	11.8042	10.7865	12.3092	11.731	11.4598	0.645416	0.234282
A0A6C1EET9	GRS66_009983	Uncharacterized protein	NK[432]S[167]S[167]Y[243]GSSNNDDTYGSSNK[432]	3	850.117	2874.15	959.056	2874.13	959.05	0.00563866	1	173	191	19K(304.2072),2K(304.2072),3S(79.9663),4S(79.9663),5Y(79.9663)	NKS(0.4494)S(0.4494)Y(0.4494)GS(0.4494)S(0.4494)NNDDT(0.4494)Y(0.2066)GS(0.0467)S(0.0503)NK	0.449	18269	18317	PRC-7194TMT_UPRC_559292A007442_1p_ih10cm_1-5um_PM5_NeoLumos_noFAIMS_30min_TMT_custom_spR3.18317.18317.3	3	11.4029	11.2067	11.1815	11.2285	11.5244	10.8791	10.8878	10.9704	11.1928	11.0994	10.8241	11.1451	11.9737	11.4224	11.5947	0.234638	0.418959
A0A6C1EET9	GRS66_009983	Uncharacterized protein	NK[432]S[167]S[167]YGS[167]SNNDDSYGSSNK[432]	3	862.326	2861.14	954.72	2861.13	954.718	0.00476193	1	135	153	19K(304.2072),2K(304.2072),3S(79.9663),4S(79.9663),7S(79.9663)	NKS(0.4841)S(0.4841)Y(0.4841)GS(0.5733)S(0.3676)NNDDS(0.2925)Y(0.1602)GS(0.0860)S(0.0681)NK	0.573	18764	18816	PRC-7194TMT_UPRC_559292A007442_1p_ih10cm_1-5um_PM5_NeoLumos_noFAIMS_30min_TMT_custom_spR3.18816.18816.3	3	11.1783	10.4985	11.173	10.8912	10.6943	10.8353	10.3488	11.1597	11.3647	11.2762	11.207	10.8178	11.708	11.4419	11.7129	0.435538	0.264949
A0A6C1EET9	GRS66_009983	Uncharacterized protein	NK[432]S[167]S[167]YGSSNNDDTYGSSTNNDDSYGSSNK[432]	3	815.952	3832.5	1278.51	3832.49	1278.5	0.000106938	1	106	134	29K(304.2072),2K(304.2072),3S(79.9663),4S(79.9663)	NKS(0.1959)S(0.1959)Y(0.1959)GS(0.1959)S(0.1959)NNDDT(0.1959)Y(0.1959)GS(0.1959)S(0.1959)T(0.1959)NNDDS(0.0137)Y(0.0134)GS(0.0069)S(0.0066)NK	0.195	16823	16912	PRC-7194TMT_UPRC_559292A007442_1p_ih10cm_1-5um_PM5_NeoLumos_noFAIMS_30min_TMT_custom_spR3.16912.16912.3	3	9.97981	10.08	NA	9.8591	10.1706	10.396	9.24424	7.95972	9.84412	10.0016	10.1605	9.58639	10.4974	10.8491	8.81847	0.226626	0.750767
A0A6C1EFU6	NPR1_2	non-specific serine/threonine protein kinase	NK[432]SS[167]S[167]HIASDSNSSNGER	3	695.381	2339.97	780.998	2340.01	781.01	0.000169153	1	43	60	2K(304.2072),4S(79.9663),5S(79.9663)	NKS(0.4798)S(0.6496)S(0.6496)HIAS(0.0540)DS(0.0548)NS(0.0583)S(0.0538)NGER	0.649	12146	12195	PRC-7194TMT_UPRC_559292A008042_1p_ih10cm_1-5um_PM5_Neo_noFAIMS_30min_TMT_custom_800ng_spR3.12195.12195.3	3	12.5381	12.2412	12.158	12.4415	11.2502	11.4043	11.9963	12.0108	12.6099	12.6815	12.8995	12.0375	12.8179	12.6399	12.9998	0.545719	0.26269
A0A6C1DZK6	GRS66_004077	Stress protein DDR48	NK[432]SS[167]Y[243]GS[167]SSNDDSYGSSNNDDSYGSSNK[432]	3	848.017	3770.47	1257.83	3770.46	1257.83	6.778856746e-05	1	170	197	28K(304.2072),2K(304.2072),4S(79.9663),5Y(79.9663),7S(79.9663)	NKS(0.1414)S(0.3141)Y(0.3086)GS(0.3086)S(0.3086)S(0.3086)NDDS(0.3086)Y(0.3086)GS(0.3086)S(0.3086)NNDDS(0.0230)Y(0.0243)GS(0.0143)S(0.0139)NK	0.314	18182	18230	PRC-7194TMT_UPRC_559292A007442_1p_ih10cm_1-5um_PM5_NeoLumos_noFAIMS_30min_TMT_custom_spR3.18230.18230.3	3	10.8476	10.6787	10.0111	10.6862	10.4548	9.07122	10.1347	9.70303	11.5962	11.1914	11.2422	10.667	10.5462	11.3106	9.53416	0.222539	0.75261
A0A6C1EET9	GRS66_009983	Uncharacterized protein	NK[432]SSY[243]GS[167]SNNDDTYGSSTNNDDSYGSSNK[432]	3	914.003	3831.52	1278.18	3831.5	1278.17	0.000146058	1	106	134	29K(304.2072),2K(304.2072),5Y(79.9663),7S(79.9663)	NKS(0.0138)S(0.0444)Y(0.2387)GS(0.2387)S(0.2387)NNDDT(0.2387)Y(0.2387)GS(0.2387)S(0.2387)T(0.2387)NNDDS(0.0092)Y(0.0083)GS(0.0075)S(0.0074)NK	0.238	21917	21969	PRC-7194TMT_UPRC_559292A008042_1p_ih10cm_1-5um_PM5_Neo_noFAIMS_30min_TMT_custom_800ng_spR3.21969.21969.3	3	12.452	11.6699	10.5541	11.8034	10.8388	10.4977	10.6476	10.3272	11.9799	12.1406	12.1785	11.7885	12.0289	12.2508	11.495	0.657259	0.304414
A0A6C1DZK6	GRS66_004077	Stress protein DDR48	NK[432]SSYGS[167]S[167]S[167]NDDSYGSSNNDDSYGSSNK[432]	3	849.999	3769.46	1257.5	3769.46	1257.49	0.00414679	1	170	197	28K(304.2072),2K(304.2072),7S(79.9663),8S(79.9663),9S(79.9663)	NKS(0.1674)S(0.1674)Y(0.1674)GS(0.3583)S(0.3583)S(0.3583)NDDS(0.3583)Y(0.3564)GS(0.2005)S(0.2005)NNDDS(0.2005)Y(0.0596)GS(0.0251)S(0.0220)NK	0.358	18227	18313	PRC-7194TMT_UPRC_559292A007442_1p_ih10cm_1-5um_PM5_NeoLumos_noFAIMS_30min_TMT_custom_spR3.18313.18313.3	3	10.3581	10.2811	9.51974	9.51083	9.96426	9.90827	9.81622	9.30315	10.4926	10.1048	9.52467	10.2404	10.15	11.2176	9.18452	0.13755	0.804238
A0A6C1EET9	GRS66_009983	Uncharacterized protein	NK[432]SSYGSSNNDDT[181]Y[243]GSSTNNDDSYGSSNK[432]	3	814.265	3832.51	1278.51	3832.49	1278.5	0.000303666	1	106	134	13T(79.9663),14Y(79.9663),29K(304.2072),2K(304.2072)	NKS(0.0269)S(0.0474)Y(0.0585)GS(0.0585)S(0.1080)NNDDT(0.3272)Y(0.3272)GS(0.3272)S(0.3272)T(0.3272)NNDDS(0.0236)Y(0.0193)GS(0.0113)S(0.0107)NK	0.327	16777	16844	PRC-7194TMT_UPRC_559292A007442_1p_ih10cm_1-5um_PM5_NeoLumos_noFAIMS_30min_TMT_custom_spR3.16844.16844.3	3	10.8036	10.0251	10.1725	9.97734	10.0217	8.36689	9.24165	8.1893	11.0992	10.3388	10.4187	10.2578	10.754	11.022	10.2085	0.708614	0.316677
A0A6C1EET9	GRS66_009983	Uncharacterized protein	NK[432]SSYGSSNNDDTYGS[167]S[167]TNNDDSYGSSNK[432]	3	915.961	3831.49	1278.17	3831.5	1278.17	0.000141143	1	106	134	16S(79.9663),17S(79.9663),29K(304.2072),2K(304.2072)	NKS(0.1574)S(0.1574)Y(0.1574)GS(0.1574)S(0.0371)NNDDT(0.0371)Y(0.0371)GS(0.4017)S(0.4017)T(0.4017)NNDDS(0.0148)Y(0.0139)GS(0.0127)S(0.0126)NK	0.401	22018	22060	PRC-7194TMT_UPRC_559292A008042_1p_ih10cm_1-5um_PM5_Neo_noFAIMS_30min_TMT_custom_800ng_spR3.22060.22060.3	3	11.9861	10.9295	10.9193	11.0545	10.559	9.02184	9.93177	9.41436	11.3171	11.9488	11.5564	11.231	11.1755	11.5218	11.0911	0.606936	0.385203
A0A6C1DZK6	GRS66_004077	Stress protein DDR48	NK[432]SSYGSSS[167]NDDS[167]Y[243]GSSNNDDSYGSSNK[432]	3	789.145	3772.49	1258.51	3772.49	1258.5	6.242275184e-05	1	170	197	13S(79.9663),14Y(79.9663),28K(304.2072),2K(304.2072),9S(79.9663)	NKS(0.0404)S(0.0450)Y(0.0499)GS(0.1171)S(0.1171)S(0.7459)NDDS(0.7173)Y(0.7173)GS(0.2188)S(0.1238)NNDDS(0.0284)Y(0.0301)GS(0.0247)S(0.0241)NK	0.745	15758	15811	PRC-7194TMT_UPRC_559292A007442_1p_ih10cm_1-5um_PM5_NeoLumos_noFAIMS_30min_TMT_custom_spR3.15811.15811.3	3	10.6572	9.32695	9.47865	9.18142	9.60333	9.30467	9.09056	9.21231	9.88855	10.133	10.5641	9.02619	11.6015	11.3097	10.5345	1.01954	0.224935
A0A6C1DZK6	GRS66_004077	Stress protein DDR48	NK[432]SSYGSSSNDDS[167]Y[243]GS[167]SNNDDSYGSSNK[432]	3	849.306	3769.49	1257.5	3769.46	1257.49	0.000422053	1	170	197	13S(79.9663),14Y(79.9663),16S(79.9663),28K(304.2072),2K(304.2072)	NKS(0.0430)S(0.0683)Y(0.1692)GS(0.1692)S(0.1692)S(0.1692)NDDS(0.5825)Y(0.5825)GS(0.4412)S(0.4412)NNDDS(0.0715)Y(0.0522)GS(0.0206)S(0.0204)NK	0.582	18205	18284	PRC-7194TMT_UPRC_559292A007442_1p_ih10cm_1-5um_PM5_NeoLumos_noFAIMS_30min_TMT_custom_spR3.18284.18284.3	3	10.3493	9.84954	9.00683	9.58828	10.0829	9.10386	9.46742	9.42564	10.8261	9.87704	9.82824	9.67818	10.204	10.8697	9.14713	0.187771	0.745633
A0A6C1EGA1	DCP2_2	Protein PSU1	NM[147]TTDS[167]NK[432]S[167]INETAR	3	816.774	2160.93	721.316	2160.92	721.314	0.00223311	1	691	705	2M(15.9949),6S(79.9663),8K(304.2072),9S(79.9663)	NMT(0.1319)T(0.3692)DS(0.7263)NKS(0.7094)INET(0.0633)AR	0.726	17330	17389	PRC-7194TMT_UPRC_559292A008042_1p_ih10cm_1-5um_PM5_Neo_noFAIMS_30min_TMT_custom_800ng_spR3.17389.17389.3	3	12.0448	11.31	11.4818	12.1856	11.3835	11.4379	11.1551	11.3691	11.67	12.0047	12.3352	11.6921	12.2739	11.8257	12.0271	0.426571	0.257056
A0A6C1DP36	MSH6_1	DNA mismatch repair protein	NNLS[167]T[181]LANK[432]	3	772.123	1438.67	480.562	1438.66	480.562	0.0374104	0	510	518	4S(79.9663),5T(79.9663),9K(304.2072)	NNLS(1.0000)T(1.0000)LANK	1	15071	15118	PRC-7194TMT_UPRC_559292A007442_1p_ih10cm_1-5um_PM5_NeoLumos_noFAIMS_30min_TMT_custom_spR3.15118.15118.3	3	8.55408	8.10991	NA	8.00507	9.6749	9.28049	8.93423	10.2315	9.44852	8.2533	9.69	8.28625	8.98358	8.37749	9.86069	0.131802	0.858421
A0A6C1DTP7	IRC8_1	Irc8	NNSQINQLLQGS[167]S[167]S[167]NMMSNTSPHSSPTK[432]SLRMR	3	1103.12	4176.78	1393.27	4176.79	1393.27	0.00272097	2	620	652	12S(79.9663),13S(79.9663),14S(79.9663),28K(304.2072)	NNS(0.0220)QINQLLQGS(0.3091)S(0.3091)S(0.3091)NMMS(0.3091)NT(0.3091)S(0.1961)PHS(0.3091)S(0.3091)PT(0.3091)KS(0.3091)LRMR	0.309	28978	29061	PRC-7194TMT_UPRC_559292A007442_1p_ih10cm_1-5um_PM5_NeoLumos_noFAIMS_30min_TMT_custom_spR3.29061.29061.3	3	8.50454	8.44432	8.61396	8.06675	9.80777	8.19827	8.59856	8.00145	8.93134	8.03277	7.87009	8.86021	7.61922	7.4433	9.24323	-0.312764	0.585893
A0A6C1DTP7	IRC8_1	Irc8	NNSQINQLLQGS[167]S[167]SNMMSNTSPHSSPTK[432]S[167]LRMR	3	1214.45	4178.78	1393.93	4178.77	1393.93	0.000403039	2	620	652	12S(79.9663),13S(79.9663),28K(304.2072),29S(79.9663)	NNS(0.0227)QINQLLQGS(0.4321)S(0.4321)S(0.1412)NMMS(0.0922)NT(0.1629)S(0.1629)PHS(0.3477)S(0.3477)PT(0.3477)KS(0.5109)LRMR	0.51	38049	38085	PRC-7194TMT_UPRC_559292A008042_1p_ih10cm_1-5um_PM5_Neo_noFAIMS_30min_TMT_custom_800ng_spR3.38085.38085.3	3	10.38	9.54031	10.6595	9.26236	10.6016	8.99313	10.9408	11.2906	10.7945	10.6132	9.83943	10.9501	10.2368	7.31117	NA	-0.723228	0.46157
A0A6C1EB34	IRC8_2	Irc8	NNSQINQLLQGS[167]SS[167]NMMSNTSPHASPTK[432]S[167]LRMR	3	1134.23	4161.78	1388.27	4161.78	1388.27	0.0280902	2	625	657	12S(79.9663),14S(79.9663),28K(304.2072),29S(79.9663)	NNS(0.0345)QINQLLQGS(0.4362)S(0.4362)S(0.5006)NMMS(0.2134)NT(0.2134)S(0.2134)PHAS(0.2134)PT(0.2134)KS(0.5258)LRMR	0.525	30328	30396	PRC-7194TMT_UPRC_559292A007442_1p_ih10cm_1-5um_PM5_NeoLumos_noFAIMS_30min_TMT_custom_spR3.30396.30396.3	3	8.06283	9.15706	8.59595	8.31674	9.70969	9.63508	8.8037	9.41374	9.03387	8.47709	9.15631	8.98545	9.99632	7.97491	9.45087	0.192198	0.748962
A0A6C1EB34	IRC8_2	Irc8	NNSQINQLLQGS[167]SSNMMSNTSPHAS[167]PT[181]K[432]SLRMR	3	1325.25	4159.79	1387.6	4159.8	1387.61	0.0350252	2	625	657	12S(79.9663),25S(79.9663),27T(79.9663),28K(304.2072)	NNS(0.0570)QINQLLQGS(0.6513)S(0.1210)S(0.1210)NMMS(0.1210)NT(0.1789)S(0.1789)PHAS(0.5236)PT(0.5236)KS(0.5236)LRMR	0.651	38396	38438	PRC-7194TMT_UPRC_559292A007442_1p_ih10cm_1-5um_PM5_NeoLumos_noFAIMS_30min_TMT_custom_spR3.38438.38438.3	3	8.59412	9.37783	9.10553	8.08163	10.0584	9.31536	9.63766	9.01768	9.38525	9.26891	9.86912	9.43693	9.90928	9.40506	7.83076	0.105999	0.874898
A0A6C1EB34	IRC8_2	Irc8	NNSQINQLLQGSS[167]S[167]NMMSNTSPHASPTK[432]S[167]LRMR	3	1218.62	4161.76	1388.26	4161.77	1388.26	0.00290085	2	625	657	13S(79.9663),14S(79.9663),28K(304.2072),29S(79.9663)	NNS(0.0319)QINQLLQGS(0.1124)S(0.4885)S(0.4885)NMMS(0.2718)NT(0.2718)S(0.2718)PHAS(0.2718)PT(0.2718)KS(0.5196)LRMR	0.519	38275	38318	PRC-7194TMT_UPRC_559292A008042_1p_ih10cm_1-5um_PM5_Neo_noFAIMS_30min_TMT_custom_800ng_spR3.38318.38318.3	3	10.2759	9.58191	10.4403	8.69764	10.5878	9.20214	8.92604	10.7917	10.0976	7.95684	9.60345	8.54775	NA	9.47052	NA	-0.448564	0.630894
A0A6C1DTP7	IRC8_1	Irc8	NNSQINQLLQGSSS[167]NMMS[167]NT[181]SPHSSPTK[432]SLRMR	3	1089.89	4176.8	1393.27	4176.78	1393.27	0.00076267	2	620	652	14S(79.9663),18S(79.9663),20T(79.9663),28K(304.2072)	NNS(0.0464)QINQLLQGS(0.0393)S(0.0569)S(0.4415)NMMS(0.3451)NT(0.3451)S(0.3451)PHS(0.3451)S(0.3451)PT(0.3451)KS(0.3451)LRMR	0.441	28392	28478	PRC-7194TMT_UPRC_559292A007442_1p_ih10cm_1-5um_PM5_NeoLumos_noFAIMS_30min_TMT_custom_spR3.28478.28478.3	3	8.39645	8.31495	8.74179	9.27286	9.57511	NA	NA	10.7761	NA	7.32948	8.55458	9.4085	7.48003	7.76558	NA	-0.654333	0.545866
A0A6C1DTP7	IRC8_1	Irc8	NNSQINQLLQGSSSNMMS[167]NT[181]S[167]PHSSPTK[432]SLRMR	3	999.04	4176.79	1393.27	4176.8	1393.27	0.0100224	2	620	652	18S(79.9663),20T(79.9663),21S(79.9663),28K(304.2072)	NNS(0.0540)QINQLLQGS(0.2074)S(0.2074)S(0.2074)NMMS(0.4775)NT(0.4775)S(0.4775)PHS(0.2228)S(0.2228)PT(0.2228)KS(0.2228)LRMR	0.477	24537	24590	PRC-7194TMT_UPRC_559292A007442_1p_ih10cm_1-5um_PM5_NeoLumos_noFAIMS_30min_TMT_custom_spR3.24590.24590.3	3	8.41653	8.76079	9.90783	7.62109	9.68276	8.02292	8.1482	8.64445	8.5662	8.86284	7.98528	8.00864	8.2824	7.99704	NA	-0.595021	0.323923
A0A6C1EB34	IRC8_2	Irc8	NNSQINQLLQGSSSNMMSNTS[167]PHAS[167]PTK[432]S[167]LRMR	3;3	1124.9119;1156.3588	4159.7837;4160.8037	1387.6018;1387.9418	4159.787;4160.809	1387.6029;1387.9436	0.01894338260839;0.04222914062719	2	625	657	21S(79.9663),25S(79.9663),28K(304.2072),29S(79.9663)	NNS(0.0786)QINQLLQGS(0.1553)S(0.1553)S(0.3141)NMMS(0.3141)NT(0.1283)S(0.4863)PHAS(0.4241)PT(0.4241)KS(0.5198)LRMR;NNS(0.1877)QINQLLQGS(0.1888)S(0.1888)S(0.1888)NMMS(0.1539)NT(0.1539)S(0.4591)PHAS(0.4591)PT(0.4591)KS(0.5607)LRMR	0.519;0.56	29910;31301	29994;31371	PRC-7194TMT_UPRC_559292A007442_1p_ih10cm_1-5um_PM5_NeoLumos_noFAIMS_30min_TMT_custom_spR3.29994.29994.3,PRC-7194TMT_UPRC_559292A007442_1p_ih10cm_1-5um_PM5_NeoLumos_noFAIMS_30min_TMT_custom_spR3.31371.31371.3	3	9.27469	8.47541	8.04985	7.26742	9.74406	9.18895	9.45206	9.73647	8.23622	8.42276	8.84635	8.95541	9.24643	9.37224	8.49754	0.198806	0.766526
A0A6C1EB34	IRC8_2	Irc8	NNSQINQLLQGSSSNMMSNTSPHAS[167]PT[181]K[432]S[167]LRMR	3	1191.3	4160.8	1387.94	4160.79	1387.94	0.0350532	2	625	657	25S(79.9663),27T(79.9663),28K(304.2072),29S(79.9663)	NNS(0.0385)QINQLLQGS(0.1563)S(0.1563)S(0.1563)NMMS(0.1563)NT(0.1563)S(0.2709)PHAS(0.6364)PT(0.6364)KS(0.6364)LRMR	0.636	32804	32860	PRC-7194TMT_UPRC_559292A007442_1p_ih10cm_1-5um_PM5_NeoLumos_noFAIMS_30min_TMT_custom_spR3.32860.32860.3	3	8.91617	8.80484	8.21531	8.38943	9.30104	8.1358	8.58653	9.20016	7.84221	7.79348	9.2882	8.55964	8.86844	8.6153	8.11757	0.171331	0.715569
A0A6C1DVA0	KNS1_1	Dual specificity protein kinase kns1	NNST[181]T[181]TGPANNTSSNK[432]	2	805.81	2071.82	1036.92	2071.82	1036.92	0.0248003	0	2	17	16K(304.2072),4T(79.9663),5T(79.9663)	NNS(0.0623)T(0.5431)T(0.4436)T(0.4436)GPANNT(0.4436)S(0.0348)S(0.0289)NK	0.543	16834	16887	PRC-7194TMT_UPRC_559292A008042_1p_ih10cm_1-5um_PM5_Neo_noFAIMS_30min_TMT_custom_800ng_spR3.16887.16887.2	3	12.563	11.1924	11.0804	11.5758	10.1993	10.555	10.8941	11.2616	12.4159	12.6072	12.4411	11.3556	13.0523	13.019	12.0131	0.941719	0.254891
A0A6C1DX16	DEF1_1	RNA polymerase II degradation factor 1	NNYNYYQT[181]QNGQEQQSPNQGVAQHSEDSQQK[432]	3;3;3;3;4;3;3;4	818.5183;837.6948;856.7069;926.4872;927.7437;933.8237;939.908;957.8688	3997.7148;3998.6958;3997.7153;3997.666;3998.7026;3997.7085;3997.6914;3998.7036	1333.5789;1333.9059;1333.579;1333.5626;1000.6829;1333.5768;1333.5711;1000.6832	3997.6938;3998.6914;3997.6926;3997.7017;3998.6978;3997.7014;3997.6973;3998.6968	1333.5719;1333.9044;1333.5715;1333.5745;1000.6817;1333.5744;1333.573;1000.6815	7.703185267e-05;0.00030366618521;0.00031709816508;2.281230039e-05;0;0.00012918536665;2.175828719e-05;0.00153533815506	0	618	648	31K(304.2072),8T(79.9663)	NNY(0.0149)NY(0.0154)Y(0.0157)QT(0.6554)QNGQEQQS(0.2393)PNQGVAQHS(0.0356)EDS(0.0237)QQK;NNY(0.0210)NY(0.0211)Y(0.0211)QT(0.8201)QNGQEQQS(0.0333)PNQGVAQHS(0.0338)EDS(0.0495)QQK;NNY(0.0157)NY(0.0168)Y(0.0168)QT(0.5815)QNGQEQQS(0.2085)PNQGVAQHS(0.1080)EDS(0.0528)QQK;NNY(0.0147)NY(0.0159)Y(0.0175)QT(0.4527)QNGQEQQS(0.4527)PNQGVAQHS(0.0254)EDS(0.0211)QQK;NNY(0.0154)NY(0.0162)Y(0.0172)QT(0.7139)QNGQEQQS(0.1893)PNQGVAQHS(0.0260)EDS(0.0220)QQK;NNY(0.0146)NY(0.0156)Y(0.0167)QT(0.5447)QNGQEQQS(0.3223)PNQGVAQHS(0.0591)EDS(0.0268)QQK;NNY(0.0160)NY(0.0169)Y(0.0179)QT(0.7516)QNGQEQQS(0.1618)PNQGVAQHS(0.0177)EDS(0.0181)QQK;NNY(0.0323)NY(0.0323)Y(0.0263)QT(0.6250)QNGQEQQS(0.0997)PNQGVAQHS(0.0554)EDS(0.1290)QQK	0.655;0.82;0.581;0.452;0.713;0.544;0.751;0.625	16960;17753;18539;22499;22554;22846;23219;24081	17016;17809;18586;22559;22623;22942;23265;24168	PRC-7194TMT_UPRC_559292A007442_1p_ih10cm_1-5um_PM5_NeoLumos_noFAIMS_30min_TMT_custom_spR3.17016.17016.3,PRC-7194TMT_UPRC_559292A007442_1p_ih10cm_1-5um_PM5_NeoLumos_noFAIMS_30min_TMT_custom_spR3.17809.17809.3,PRC-7194TMT_UPRC_559292A007442_1p_ih10cm_1-5um_PM5_NeoLumos_noFAIMS_30min_TMT_custom_spR3.18586.18586.3,PRC-7194TMT_UPRC_559292A008042_1p_ih10cm_1-5um_PM5_Neo_noFAIMS_30min_TMT_custom_800ng_spR3.22559.22559.3,PRC-7194TMT_UPRC_559292A008042_1p_ih10cm_1-5um_PM5_Neo_noFAIMS_30min_TMT_custom_800ng_spR3.22623.22623.4,PRC-7194TMT_UPRC_559292A008042_1p_ih10cm_1-5um_PM5_Neo_noFAIMS_30min_TMT_custom_800ng_spR3.22942.22942.3,PRC-7194TMT_UPRC_559292A008042_1p_ih10cm_1-5um_PM5_Neo_noFAIMS_30min_TMT_custom_800ng_spR3.23265.23265.3,PRC-7194TMT_UPRC_559292A008042_1p_ih10cm_1-5um_PM5_Neo_noFAIMS_30min_TMT_custom_800ng_spR3.24168.24168.4	3	11.8549	11.231	10.9312	11.8929	10.8038	10.5389	10.7047	11.0336	11.4755	11.8334	11.5801	11.624	11.7839	11.8271	11.7515	0.483338	0.272714
A0A6C1EB78	DEF1_2	RNA polymerase II degradation factor 1	NNYNYYQT[181]QNGQEQQSPSQGVAQHAEDAQQK[432]	3;4;3	880.6861;911.7052;995.4126	3939.7012;3939.7273;3938.6492	1314.241;985.9391;1313.8903	3939.6934;3939.7048;3938.665	1314.2384;985.9335;1313.8956	2.175828719e-05;0.00017248415039;0.0001843735072	0	619	649	31K(304.2072),8T(79.9663)	NNY(0.0196)NY(0.0206)Y(0.0216)QT(0.8635)QNGQEQQS(0.0393)PS(0.0353)QGVAQHAEDAQQK;NNY(0.0235)NY(0.0235)Y(0.0235)QT(0.4309)QNGQEQQS(0.3637)PS(0.1349)QGVAQHAEDAQQK;NNY(0.0185)NY(0.0218)Y(0.0266)QT(0.4479)QNGQEQQS(0.4479)PS(0.0373)QGVAQHAEDAQQK	0.863;0.43;0.447	19523;20839;26000	19575;20897;26113	PRC-7194TMT_UPRC_559292A007442_1p_ih10cm_1-5um_PM5_NeoLumos_noFAIMS_30min_TMT_custom_spR3.19575.19575.3,PRC-7194TMT_UPRC_559292A007442_1p_ih10cm_1-5um_PM5_NeoLumos_noFAIMS_30min_TMT_custom_spR3.20897.20897.4,PRC-7194TMT_UPRC_559292A008042_1p_ih10cm_1-5um_PM5_Neo_noFAIMS_30min_TMT_custom_800ng_spR3.26113.26113.3	3	11.2633	10.7961	10.1906	11.0396	10.2831	10.7057	10.4147	10.6296	11.0905	11.2685	11.0591	10.7777	10.8495	10.9018	10.3816	0.0257667	0.952622
A0A6C1DX16	DEF1_1	RNA polymerase II degradation factor 1	NNYNYYQTQNGQEQQS[167]PNQGVAQHSEDSQQK[432]	4;4;4;3;3;4;4;4;3;4	823.9694;831.7655;833.6157;836.4184;855.7491;856.027;911.649;935.3104;940.4877;956.2176	3997.7063;3998.6929;3996.7139;3998.699;3997.6838;3998.7104;3997.732;3997.671;3998.687;3997.6921	1000.4339;1000.6805;1000.1858;1333.9069;1333.5685;1000.6849;1000.4403;1000.425;1333.9029;1000.4303	3997.6968;3998.6973;3996.706;3998.6943;3997.6924;3998.7;3997.7434;3997.6948;3998.7002;3997.694	1000.4315;1000.6816;1000.1838;1333.9054;1333.5714;1000.6823;1000.4431;1000.431;1333.9073;1000.4308	0.00014605841451;0;2.175828719e-05;3.386822551e-05;2.175828719e-05;0;0.00078408311281;2.175828719e-05;3.386822551e-05;3.386822551e-05	0	618	648	16S(79.9663),31K(304.2072)	NNY(0.0176)NY(0.0191)Y(0.0204)QT(0.0265)QNGQEQQS(0.8587)PNQGVAQHS(0.0259)EDS(0.0318)QQK;NNY(0.0189)NY(0.0191)Y(0.0207)QT(0.1603)QNGQEQQS(0.7472)PNQGVAQHS(0.0174)EDS(0.0164)QQK;NNY(0.0176)NY(0.0186)Y(0.0194)QT(0.0312)QNGQEQQS(0.7747)PNQGVAQHS(0.0556)EDS(0.0829)QQK;NNY(0.0161)NY(0.0166)Y(0.0174)QT(0.0435)QNGQEQQS(0.8165)PNQGVAQHS(0.0569)EDS(0.0331)QQK;NNY(0.0180)NY(0.0184)Y(0.0184)QT(0.0477)QNGQEQQS(0.8631)PNQGVAQHS(0.0177)EDS(0.0167)QQK;NNY(0.0218)NY(0.0244)Y(0.0261)QT(0.0935)QNGQEQQS(0.7955)PNQGVAQHS(0.0201)EDS(0.0184)QQK;NNY(0.0661)NY(0.1594)Y(0.0325)QT(0.0409)QNGQEQQS(0.6235)PNQGVAQHS(0.0507)EDS(0.0269)QQK;NNY(0.0170)NY(0.0181)Y(0.0195)QT(0.0682)QNGQEQQS(0.8438)PNQGVAQHS(0.0169)EDS(0.0165)QQK;NNY(0.0212)NY(0.0324)Y(0.0356)QT(0.1768)QNGQEQQS(0.6948)PNQGVAQHS(0.0214)EDS(0.0179)QQK;NNY(0.0195)NY(0.0232)Y(0.0232)QT(0.0558)QNGQEQQS(0.7683)PNQGVAQHS(0.0697)EDS(0.0404)QQK	0.858;0.747;0.774;0.816;0.863;0.795;0.623;0.843;0.694;0.768	17161;17505;17550;17707;18495;18495;21790;22984;23200;24027	17241;17562;17641;17757;18546;18558;21858;23031;23297;24088	PRC-7194TMT_UPRC_559292A007442_1p_ih10cm_1-5um_PM5_NeoLumos_noFAIMS_30min_TMT_custom_spR3.17241.17241.4,PRC-7194TMT_UPRC_559292A007442_1p_ih10cm_1-5um_PM5_NeoLumos_noFAIMS_30min_TMT_custom_spR3.17562.17562.4,PRC-7194TMT_UPRC_559292A007442_1p_ih10cm_1-5um_PM5_NeoLumos_noFAIMS_30min_TMT_custom_spR3.17641.17641.4,PRC-7194TMT_UPRC_559292A007442_1p_ih10cm_1-5um_PM5_NeoLumos_noFAIMS_30min_TMT_custom_spR3.17757.17757.3,PRC-7194TMT_UPRC_559292A007442_1p_ih10cm_1-5um_PM5_NeoLumos_noFAIMS_30min_TMT_custom_spR3.18546.18546.3,PRC-7194TMT_UPRC_559292A007442_1p_ih10cm_1-5um_PM5_NeoLumos_noFAIMS_30min_TMT_custom_spR3.18558.18558.4,PRC-7194TMT_UPRC_559292A008042_1p_ih10cm_1-5um_PM5_Neo_noFAIMS_30min_TMT_custom_800ng_spR3.21858.21858.4,PRC-7194TMT_UPRC_559292A008042_1p_ih10cm_1-5um_PM5_Neo_noFAIMS_30min_TMT_custom_800ng_spR3.23031.23031.4,PRC-7194TMT_UPRC_559292A008042_1p_ih10cm_1-5um_PM5_Neo_noFAIMS_30min_TMT_custom_800ng_spR3.23297.23297.3,PRC-7194TMT_UPRC_559292A008042_1p_ih10cm_1-5um_PM5_Neo_noFAIMS_30min_TMT_custom_800ng_spR3.24088.24088.4	3	11.8769	11.127	11.1579	11.5849	10.5853	10.3354	10.8378	10.9578	11.434	11.6524	11.6293	11.3616	11.4383	11.6546	11.428	0.347429	0.379168
A0A6C1EB78	DEF1_2	RNA polymerase II degradation factor 1	NNYNYYQTQNGQEQQS[167]PSQGVAQHAEDAQQK[432]	4;3;4;4;4;3;4	875.8701;885.0358;886.7539;889.9557;996.2342;996.3261;1005.2344	3939.711;3939.706;3938.7146;3938.658;3938.714;3938.6887;3939.6865	985.935;1314.2426;985.6859;985.6718;985.6858;1313.9035;985.9289	3939.6973;3939.6934;3938.69;3938.6868;3938.7002;3938.6665;3939.6968	985.9316;1314.2384;985.6798;985.679;985.6823;1313.8961;985.9315	6.242275184e-05;0.0002535282684;0.00278076486179;0.00017248415039;7.272890023e-05;0.00031709816508;6.778856746e-05	0	619	649	16S(79.9663),31K(304.2072)	NNY(0.0197)NY(0.0233)Y(0.0284)QT(0.0499)QNGQEQQS(0.4394)PS(0.4394)QGVAQHAEDAQQK;NNY(0.0163)NY(0.0178)Y(0.0206)QT(0.1534)QNGQEQQS(0.3959)PS(0.3959)QGVAQHAEDAQQK;NNY(0.1006)NY(0.0585)Y(0.0807)QT(0.1676)QNGQEQQS(0.2962)PS(0.2962)QGVAQHAEDAQQK;NNY(0.0196)NY(0.0200)Y(0.0218)QT(0.0270)QNGQEQQS(0.5021)PS(0.4094)QGVAQHAEDAQQK;NNY(0.0182)NY(0.0203)Y(0.0230)QT(0.0305)QNGQEQQS(0.4539)PS(0.4539)QGVAQHAEDAQQK;NNY(0.0238)NY(0.0324)Y(0.0551)QT(0.1200)QNGQEQQS(0.6347)PS(0.1339)QGVAQHAEDAQQK;NNY(0.0299)NY(0.0317)Y(0.0361)QT(0.0309)QNGQEQQS(0.8287)PS(0.0427)QGVAQHAEDAQQK	0.439;0.395;0.296;0.502;0.453;0.634;0.828	19334;19654;19747;19889;26057;26057;26608	19373;19761;19835;19978;26164;26171;26682	PRC-7194TMT_UPRC_559292A007442_1p_ih10cm_1-5um_PM5_NeoLumos_noFAIMS_30min_TMT_custom_spR3.19373.19373.4,PRC-7194TMT_UPRC_559292A007442_1p_ih10cm_1-5um_PM5_NeoLumos_noFAIMS_30min_TMT_custom_spR3.19761.19761.3,PRC-7194TMT_UPRC_559292A007442_1p_ih10cm_1-5um_PM5_NeoLumos_noFAIMS_30min_TMT_custom_spR3.19835.19835.4,PRC-7194TMT_UPRC_559292A007442_1p_ih10cm_1-5um_PM5_NeoLumos_noFAIMS_30min_TMT_custom_spR3.19978.19978.4,PRC-7194TMT_UPRC_559292A008042_1p_ih10cm_1-5um_PM5_Neo_noFAIMS_30min_TMT_custom_800ng_spR3.26164.26164.4,PRC-7194TMT_UPRC_559292A008042_1p_ih10cm_1-5um_PM5_Neo_noFAIMS_30min_TMT_custom_800ng_spR3.26171.26171.3,PRC-7194TMT_UPRC_559292A008042_1p_ih10cm_1-5um_PM5_Neo_noFAIMS_30min_TMT_custom_800ng_spR3.26682.26682.4	3	12.0108	11.4334	12.0146	11.81	10.9823	10.4116	11.1566	10.9475	11.0829	11.9022	12.096	11.6885	11.8706	11.917	11.8824	0.515707	0.250296
A0A6C1EB78	DEF1_2	RNA polymerase II degradation factor 1	NNYNYYQTQNGQEQQSPS[167]QGVAQHAEDAQQK[432]	4;4;4	912.0036;996.6997;997.0747	3939.704;3938.757;3938.6736	985.9333;985.6965;985.6757	3939.7046;3938.728;3938.6965	985.9334;985.6893;985.6814	0.00068479951548;0.00014605841451;9.131439007e-05	0	619	649	18S(79.9663),31K(304.2072)	NNY(0.0236)NY(0.0236)Y(0.0236)QT(0.0359)QNGQEQQS(0.1052)PS(0.7882)QGVAQHAEDAQQK;NNY(0.0193)NY(0.0217)Y(0.0256)QT(0.0754)QNGQEQQS(0.3324)PS(0.5256)QGVAQHAEDAQQK;NNY(0.0289)NY(0.0447)Y(0.0842)QT(0.1494)QNGQEQQS(0.0407)PS(0.6519)QGVAQHAEDAQQK	0.788;0.525;0.651	20859;26089;26116	20909;26193;26216	PRC-7194TMT_UPRC_559292A007442_1p_ih10cm_1-5um_PM5_NeoLumos_noFAIMS_30min_TMT_custom_spR3.20909.20909.4,PRC-7194TMT_UPRC_559292A008042_1p_ih10cm_1-5um_PM5_Neo_noFAIMS_30min_TMT_custom_800ng_spR3.26193.26193.4,PRC-7194TMT_UPRC_559292A008042_1p_ih10cm_1-5um_PM5_Neo_noFAIMS_30min_TMT_custom_800ng_spR3.26216.26216.4	3	13.0146	12.0484	12.0727	12.4815	11.3868	11.9181	11.8512	12.2255	12.4931	12.6746	12.6022	12.4811	12.6434	12.4445	12.7191	0.361418	0.354839
A0A6C1DQY8	GMC1_1	Multicopper oxidase gmc1	NPNDVSIEHLPGFTK[432]AELY[243]RVIEPTQEENK[432]	4	1285.54	4154.07	1039.52	4154.07	1039.52	0.0103637	2	62	91	15K(304.2072),19Y(79.9663),30K(304.2072)	NPNDVS(0.0600)IEHLPGFT(0.1104)KAELY(0.7119)RVIEPT(0.1177)QEENK	0.711	41865	41930	PRC-7194TMT_UPRC_559292A008042_1p_ih10cm_1-5um_PM5_Neo_noFAIMS_30min_TMT_custom_800ng_spR3.41930.41930.4	3	10.848	12.4398	11.7651	11.6707	13.8386	12.1412	12.3103	11.6149	11.0054	10.3904	11.3525	11.7912	10.1622	10.4508	10.4765	-0.955811	0.264889
A0A6C1DXP9	PAH1_1	Phosphatidate phosphatase pah1	NQLPHNSMDDK[432]DLDSRVS[167]DEFDDDEFDEDEFED	4;4	1264.2316;1264.5673	4345.751;4346.728	1087.445;1087.6893	4345.726;4346.725	1087.4388;1087.6885	0.00138970720086;0.01684870358059	2	830	862	11K(304.2072),18S(79.9663)	NQLPHNS(0.0623)MDDKDLDS(0.2712)RVS(0.6666)DEFDDDEFDEDEFED;NQLPHNS(0.2889)MDDKDLDS(0.3299)RVS(0.3813)DEFDDDEFDEDEFED	0.666;0.381	40684;40715	40734;40752	PRC-7194TMT_UPRC_559292A008042_1p_ih10cm_1-5um_PM5_Neo_noFAIMS_30min_TMT_custom_800ng_spR3.40734.40734.4,PRC-7194TMT_UPRC_559292A008042_1p_ih10cm_1-5um_PM5_Neo_noFAIMS_30min_TMT_custom_800ng_spR3.40752.40752.4	3	11.6817	11.1133	10.8611	11.6493	10.826	10.6581	11.3363	10.9889	11.7115	11.1636	11.9641	11.7767	11.5402	11.2907	11.3561	0.386561	0.300144
A0A6C1DTX4	TAH11_1	Cell division cycle protein CDT1	NSNSNALNNS[167]K[432]Y[243]LSNK[432]	3	873.628	2534.23	845.751	2534.23	845.75	0.0374734	1	470	485	10S(79.9663),11K(304.2072),12Y(79.9663),16K(304.2072)	NS(0.0863)NS(0.1872)NALNNS(0.6275)KY(0.6275)LS(0.4714)NK	0.627	19982	20107	PRC-7194TMT_UPRC_559292A008042_1p_ih10cm_1-5um_PM5_Neo_noFAIMS_30min_TMT_custom_800ng_spR3.20107.20107.3	3	12.2084	11.2939	11.424	11.6702	10.9021	10.9785	11.1321	11.5967	11.9281	11.9678	11.8232	11.2696	12.3764	11.8016	11.65	0.273996	0.507885
A0A6C1DPC5	REF2_1	RNA-binding protein	NSS[167]PSPTASTSSM[147]K[432]	2	777.588	1780.77	891.39	1780.76	891.386	0.0199721	0	241	254	13M(15.9949),14K(304.2072),3S(79.9663)	NS(0.0307)S(0.3868)PS(0.3868)PT(0.1086)AS(0.0261)T(0.0235)S(0.0188)S(0.0188)MK	0.386	15596	15646	PRC-7194TMT_UPRC_559292A008042_1p_ih10cm_1-5um_PM5_Neo_noFAIMS_30min_TMT_custom_800ng_spR3.15646.15646.2	3	11.4146	10.8572	11.5962	10.8426	10.3214	10.8134	10.8315	12.5112	11.9708	11.675	11.2881	10.8297	12.2247	12.0141	12.0654	0.401	0.467916
A0A6C1E2M2	BOI1_2	Bem1 interacting protein	NSSILS[167]FFSLK[432]	2	1440.61	1625.84	813.928	1625.84	813.927	0.00116974	0	594	604	11K(304.2072),6S(79.9663)	NS(0.0330)S(0.0662)ILS(0.8673)FFS(0.0335)LK	0.867	49695	49715	PRC-7194TMT_UPRC_559292A008042_1p_ih10cm_1-5um_PM5_Neo_noFAIMS_30min_TMT_custom_800ng_spR3.49715.49715.2	3	9.09553	10.0502	9.73005	8.3066	9.74683	8.78754	8.5267	8.91942	9.03561	10.0469	8.34117	9.34317	9.07483	9.19132	9.03654	-0.227132	0.666045
A0A6C1DQA9	GRS66_001011	Ribonuclease H2 subunit B	NSVS[167]ADEQDYS[167]NS[167]SDTDENQK[432]SNSK[432]	3	953.029	3596.4	1199.81	3596.39	1199.8	0.0459495	1	127	151	11S(79.9663),13S(79.9663),21K(304.2072),25K(304.2072),4S(79.9663)	NS(0.0503)VS(0.6458)ADEQDY(0.1297)S(0.5234)NS(0.5234)S(0.5234)DT(0.5234)DENQKS(0.0442)NS(0.0364)K	0.645	23862	23930	PRC-7194TMT_UPRC_559292A008042_1p_ih10cm_1-5um_PM5_Neo_noFAIMS_30min_TMT_custom_800ng_spR3.23930.23930.3	3	12.8371	12.5172	11.8248	12.4299	12.1886	12.3773	12.1873	11.3635	12.8621	13.1966	12.7134	12.4964	12.9927	12.7605	11.5377	0.121695	0.828905
A0A6C1DQA9	GRS66_001011	Ribonuclease H2 subunit B	NSVSADEQDY[243]S[167]NS[167]SDTDENQK[432]SNSK[432]	3	955.127	3596.39	1199.8	3596.39	1199.8	0.0499646	1	127	151	10Y(79.9663),11S(79.9663),13S(79.9663),21K(304.2072),25K(304.2072)	NS(0.0570)VS(0.2254)ADEQDY(0.5239)S(0.5239)NS(0.5239)S(0.5239)DT(0.5239)DENQKS(0.0569)NS(0.0412)K	0.523	23975	24035	PRC-7194TMT_UPRC_559292A008042_1p_ih10cm_1-5um_PM5_Neo_noFAIMS_30min_TMT_custom_800ng_spR3.24035.24035.3	3	12.2268	11.8938	11.6782	12.1982	11.6685	12.3116	11.2765	11.341	12.466	12.3322	12.0658	12.0651	12.7381	12.4381	12.0248	0.327086	0.400418
A0A6C1DP10	NRG1_1	Transcriptional repressor	NTLS[167]DEEDLEQRRK[432]	3;3	935.8768;936.3383	2116.0117;2117.006	706.3445;706.6759	2116.0122;2117.0142	706.3447;706.6787	0.00015230569058;0.00045771115131	2	160	173	14K(304.2072),4S(79.9663)	NT(0.1335)LS(0.8665)DEEDLEQRRK;NT(0.1054)LS(0.8946)DEEDLEQRRK	0.866;0.894	23010;23030	23059;23084	PRC-7194TMT_UPRC_559292A008042_1p_ih10cm_1-5um_PM5_Neo_noFAIMS_30min_TMT_custom_800ng_spR3.23059.23059.3,PRC-7194TMT_UPRC_559292A008042_1p_ih10cm_1-5um_PM5_Neo_noFAIMS_30min_TMT_custom_800ng_spR3.23084.23084.3	3	13.1076	13.253	12.9581	13.3528	12.508	12.2855	13.4785	12.2384	13.0442	13.5928	14.0262	12.7869	14.0671	13.8966	14.0189	0.777255	0.224935
A0A6C1EAL8	PAN1_2	Actin cytoskeleton-regulatory complex protein PAN1	NVK[432]QES[167]DDDDEDEEER	3;3	735.0225;736.0994	2335.9343;2334.935	779.652;779.3189	2335.936;2334.9307	779.6526;779.3175	3.386822551e-05;2.281230039e-05	1	1117	1132	3K(304.2072),6S(79.9663)	NVKQES(1.0000)DDDDEDEEER;NVKQES(1.0000)DDDDEDEEER	1;1	13776;13822	13835;13880	PRC-7194TMT_UPRC_559292A008042_1p_ih10cm_1-5um_PM5_Neo_noFAIMS_30min_TMT_custom_800ng_spR3.13835.13835.3,PRC-7194TMT_UPRC_559292A008042_1p_ih10cm_1-5um_PM5_Neo_noFAIMS_30min_TMT_custom_800ng_spR3.13880.13880.3	3	12.1491	11.889	11.6548	12.0227	11.3075	11.6477	11.6598	12.1691	12.4036	12.3002	12.5513	11.915	12.7709	12.5249	12.7336	0.578789	0.223048
A0A6C1EAL8	PAN1_2	Actin cytoskeleton-regulatory complex protein PAN1	NVK[432]QES[167]DDDDEDEEERR	3;3;3;4;4;2	638.0936;701.2296;703.2139;703.2382;704.5805;705.859	2491.0383;2491.0347;2492.0352;2492.03;2491.0312;2492.043	831.3534;831.3522;831.6857;624.0148;623.7651;1247.0288	2491.03;2491.0332;2492.0352;2492.0325;2491.0303;2492.0417	831.3506;831.3517;831.6857;624.0154;623.7649;1247.0281	0.00014605841451;6.641389137e-05;2.281230039e-05;2.175828719e-05;0.00014515011331;6.778856746e-05	2	1117	1133	3K(304.2072),6S(79.9663)	NVKQES(1.0000)DDDDEDEEERR;NVKQES(1.0000)DDDDEDEEERR;NVKQES(1.0000)DDDDEDEEERR;NVKQES(1.0000)DDDDEDEEERR;NVKQES(1.0000)DDDDEDEEERR;NVKQES(1.0000)DDDDEDEEERR	1;1;1;1;1;1	9714;12394;12474;12474;12505;12571	09736;12438;12520;12521;12575;12628	PRC-7194TMT_UPRC_559292A007442_1p_ih10cm_1-5um_PM5_NeoLumos_noFAIMS_30min_TMT_custom_spR3.09736.09736.3,PRC-7194TMT_UPRC_559292A008042_1p_ih10cm_1-5um_PM5_Neo_noFAIMS_30min_TMT_custom_800ng_spR3.12438.12438.3,PRC-7194TMT_UPRC_559292A008042_1p_ih10cm_1-5um_PM5_Neo_noFAIMS_30min_TMT_custom_800ng_spR3.12520.12520.3,PRC-7194TMT_UPRC_559292A008042_1p_ih10cm_1-5um_PM5_Neo_noFAIMS_30min_TMT_custom_800ng_spR3.12521.12521.4,PRC-7194TMT_UPRC_559292A008042_1p_ih10cm_1-5um_PM5_Neo_noFAIMS_30min_TMT_custom_800ng_spR3.12575.12575.4,PRC-7194TMT_UPRC_559292A008042_1p_ih10cm_1-5um_PM5_Neo_noFAIMS_30min_TMT_custom_800ng_spR3.12628.12628.2	3	12.3323	12.0795	11.7316	12.4033	11.3758	11.7235	11.9265	11.9904	12.1965	12.7193	12.7847	12.0885	12.8418	12.8308	12.6107	0.583461	0.224935
A0A6C1DQH6	YSP2_1	GRAM domain-containing protein ysp2	NVNANS[167]NSETENDNDRDDRSNVGK[432]	4;3;4;4	744.2095;752.8604;753.8224;755.2687	3048.316;3048.2578;3048.2722;3049.305	763.0863;1017.0932;763.0753;763.3335	3048.3157;3048.2632;3048.2896;3049.2947	763.0862;1017.095;763.0797;763.331	2.281230039e-05;0.00174280582317;0.00026787677668;0.00010053973965	2	392	415	24K(304.2072),6S(79.9663)	NVNANS(0.6635)NS(0.2157)ET(0.0788)ENDNDRDDRS(0.0420)NVGK;NVNANS(0.4384)NS(0.4384)ET(0.0988)ENDNDRDDRS(0.0244)NVGK;NVNANS(0.7580)NS(0.1735)ET(0.0396)ENDNDRDDRS(0.0289)NVGK;NVNANS(0.4566)NS(0.4566)ET(0.0610)ENDNDRDDRS(0.0257)NVGK	0.663;0.438;0.758;0.456	14165;14515;14538;14623	14218;14579;14621;14686	PRC-7194TMT_UPRC_559292A008042_1p_ih10cm_1-5um_PM5_Neo_noFAIMS_30min_TMT_custom_800ng_spR3.14218.14218.4,PRC-7194TMT_UPRC_559292A008042_1p_ih10cm_1-5um_PM5_Neo_noFAIMS_30min_TMT_custom_800ng_spR3.14579.14579.3,PRC-7194TMT_UPRC_559292A008042_1p_ih10cm_1-5um_PM5_Neo_noFAIMS_30min_TMT_custom_800ng_spR3.14621.14621.4,PRC-7194TMT_UPRC_559292A008042_1p_ih10cm_1-5um_PM5_Neo_noFAIMS_30min_TMT_custom_800ng_spR3.14686.14686.4	3	12.2612	11.7723	12.1082	12.3043	11.348	11.2362	11.9713	12.2883	12.5014	12.3624	12.5822	12.0415	12.8096	12.4414	12.3695	0.433473	0.28893
A0A6C1E3Q9	ELO2	Elongation of fatty acids protein	NVPT[181]PS[167]PS[167]PK[432]PQHR	3;3;3;3;3;3;3;3	813.9291;817.665;823.2573;835.8336;848.1772;859.3868;861.4274;885.6921	2084.921;2083.9167;2084.919;2084.919;2084.9207;2084.9473;2085.9497;2085.9248	695.9809;695.6462;695.9803;695.9803;695.9808;695.9897;696.3238;696.3155	2084.9229;2083.919;2084.9229;2084.9229;2084.9229;2084.9229;2085.9272;2085.9236	695.9816;695.6469;695.9816;695.9816;695.9816;695.9816;696.3163;696.3151	0.0391004789591;0.00276409704648;0.00074743239984;0.00129027679663;0.00241731408866;0.00375360637697;0.03945236614376;0.03392761005508	1	331	344	10K(304.2072),4T(79.9663),6S(79.9663),8S(79.9663)	NVPT(1.0000)PS(1.0000)PS(1.0000)PKPQHR;NVPT(1.0000)PS(1.0000)PS(1.0000)PKPQHR;NVPT(1.0000)PS(1.0000)PS(1.0000)PKPQHR;NVPT(1.0000)PS(1.0000)PS(1.0000)PKPQHR;NVPT(1.0000)PS(1.0000)PS(1.0000)PKPQHR;NVPT(1.0000)PS(1.0000)PS(1.0000)PKPQHR;NVPT(1.0000)PS(1.0000)PS(1.0000)PKPQHR;NVPT(1.0000)PS(1.0000)PS(1.0000)PKPQHR	1;1;1;1;1;1;1;1	17204;17330;17638;18224;18809;19321;19424;20617	17255;17430;17691;18278;18878;19422;19520;20686	PRC-7194TMT_UPRC_559292A008042_1p_ih10cm_1-5um_PM5_Neo_noFAIMS_30min_TMT_custom_800ng_spR3.17255.17255.3,PRC-7194TMT_UPRC_559292A008042_1p_ih10cm_1-5um_PM5_Neo_noFAIMS_30min_TMT_custom_800ng_spR3.17430.17430.3,PRC-7194TMT_UPRC_559292A008042_1p_ih10cm_1-5um_PM5_Neo_noFAIMS_30min_TMT_custom_800ng_spR3.17691.17691.3,PRC-7194TMT_UPRC_559292A008042_1p_ih10cm_1-5um_PM5_Neo_noFAIMS_30min_TMT_custom_800ng_spR3.18278.18278.3,PRC-7194TMT_UPRC_559292A008042_1p_ih10cm_1-5um_PM5_Neo_noFAIMS_30min_TMT_custom_800ng_spR3.18878.18878.3,PRC-7194TMT_UPRC_559292A008042_1p_ih10cm_1-5um_PM5_Neo_noFAIMS_30min_TMT_custom_800ng_spR3.19422.19422.3,PRC-7194TMT_UPRC_559292A008042_1p_ih10cm_1-5um_PM5_Neo_noFAIMS_30min_TMT_custom_800ng_spR3.19520.19520.3,PRC-7194TMT_UPRC_559292A008042_1p_ih10cm_1-5um_PM5_Neo_noFAIMS_30min_TMT_custom_800ng_spR3.20686.20686.3	3	12.1368	11.6912	12.1546	11.9378	11.0584	11.727	11.4163	12.6929	12.2181	12.4649	12.5346	11.6637	12.8464	12.7247	12.8594	0.57596	0.258067
A0A6C1DSP7	ASK10_1	Transcriptional activator	NVSFSS[167]LNSLM[147]FSK[432]K[432]	3	1332.54	2392.25	798.422	2392.24	798.419	0.000324014	1	1093	1107	11M(15.9949),14K(304.2072),15K(304.2072),6S(79.9663)	NVS(0.1152)FS(0.0862)S(0.6968)LNS(0.0775)LMFS(0.0243)KK	0.696	44357	44398	PRC-7194TMT_UPRC_559292A008042_1p_ih10cm_1-5um_PM5_Neo_noFAIMS_30min_TMT_custom_800ng_spR3.44398.44398.3	3	14.1782	13.1495	12.2416	13.5893	11.8012	12.4686	12.7485	12.2347	12.8665	13.8215	13.3398	12.8618	13.5698	13.6474	12.8761	0.349014	0.57244
A0A6C1E4U4	ACK1_2	Activator of C kinase protein 1	PAGDT[181]S[167]S[167]TNSASNRYELPFNFNSAK[432]	3	1154.94	3219.35	1074.12	3219.34	1074.12	0.0474176	1	113	137	25K(304.2072),5T(79.9663),6S(79.9663),7S(79.9663)	PAGDT(0.4200)S(0.4200)S(0.4200)T(0.4200)NS(0.4200)AS(0.4200)NRY(0.4200)ELPFNFNS(0.0602)AK	0.42	31262	31310	PRC-7194TMT_UPRC_559292A007442_1p_ih10cm_1-5um_PM5_NeoLumos_noFAIMS_30min_TMT_custom_spR3.31310.31310.3	3	10.6089	10.8155	9.53505	10.7886	10.7085	9.941	10.2641	10.864	10.362	10.6229	10.349	10.1363	10.9177	10.5954	10.9297	0.134564	0.749743
A0A6C1DZP6	ACC1_1	Acetyl-coenzyme-A carboxylase	PDPTLAVIC[160]GAAT[181]K[432]AFLAS[167]EEAR	3	1341.46	2851.31	951.444	2851.3	951.442	0.0339324	1	575	597	13T(79.9663),14K(304.2072),19S(79.9663),9C(57.0215)	PDPT(0.6261)LAVICGAAT(0.6974)KAFLAS(0.6765)EEAR	0.697	44828	44885	PRC-7194TMT_UPRC_559292A008042_1p_ih10cm_1-5um_PM5_Neo_noFAIMS_30min_TMT_custom_800ng_spR3.44885.44885.3	3	11.3106	11.2926	11.8584	11.4871	11.146	11.7186	10.583	11.6502	10.8686	11.3655	11.5388	11.229	11.5657	11.3704	12.0452	0.221745	0.535787
A0A6C1E4S3	GRS66_006489	Uncharacterized protein	PDSNVTSNVDSGLNRDT[181]IPGGFPTTS[167]SNTNAK[432]	3	978.045	3727.64	1243.55	3727.63	1243.55	0.0469975	1	635	666	17T(79.9663),26S(79.9663),32K(304.2072)	PDS(0.0157)NVT(0.0419)S(0.0419)NVDS(0.1621)GLNRDT(0.4741)IPGGFPT(0.0930)T(0.0930)S(0.3595)S(0.3595)NT(0.3595)NAK	0.474	23635	23679	PRC-7194TMT_UPRC_559292A007442_1p_ih10cm_1-5um_PM5_NeoLumos_noFAIMS_30min_TMT_custom_spR3.23679.23679.3	3	9.56562	9.67896	8.56185	8.98669	9.86537	8.52369	8.91279	9.29417	10.2114	8.98124	8.88962	9.143	9.18277	8.926	10.2527	0.0206315	0.974287
A0A6C1E7T3	PEX31_2	Peroxisome size and maintenance regulator	PGADEGFIYC[160]DNTWNNPS[167]AT[181]DTYK[432]K[432]Y[243]TR	4	1241	4131.84	1033.97	4131.83	1033.97	0.0315601	2	224	251	10C(57.0215),18S(79.9663),20T(79.9663),24K(304.2072),25K(304.2072),26Y(79.9663)	PGADEGFIY(0.3272)CDNT(0.1913)WNNPS(0.5171)AT(0.5337)DT(0.2558)Y(0.2558)KKY(0.4595)T(0.4595)R	0.533	34863	34942	PRC-7194TMT_UPRC_559292A007442_1p_ih10cm_1-5um_PM5_NeoLumos_noFAIMS_30min_TMT_custom_spR3.34942.34942.4	3	8.52882	9.59947	NA	9.31668	9.66368	9.1535	9.3503	9.82334	8.88339	9.2259	9.70672	8.99593	9.63999	8.79676	10.4107	0.227788	0.640303
A0A6C1E1Z7	TIM50_1	Mitochondrial import inner membrane translocase subunit TIM50	PGADYFLGYLSQYYEIVLFSSNY[243]MMY[243]S[167]DK[432]	3	1031.67	4008.77	1337.26	4008.75	1337.26	0.0261523	0	219	247	23Y(79.9663),26Y(79.9663),27S(79.9663),29K(304.2072)	PGADY(0.1929)FLGY(0.2496)LS(0.2496)QY(0.3121)Y(0.3121)EIVLFS(0.3121)S(0.3121)NY(0.3467)MMY(0.3467)S(0.3661)DK	0.366	25914	25998	PRC-7194TMT_UPRC_559292A007442_1p_ih10cm_1-5um_PM5_NeoLumos_noFAIMS_30min_TMT_custom_spR3.25998.25998.3	3	10.0211	9.53243	9.95407	10.0764	9.72394	10.157	9.74712	10.1292	10.7596	10.0883	9.5213	9.6536	11.0674	10.9784	9.59643	0.144522	0.775762
A0A6C1E2N5	RPC82	DNA-directed RNA polymerase III subunit RPC3	PNDLSQILT[181]VDT[181]K[432]TS[167]LR	2	1302.7	2444.17	1223.09	2444.16	1223.09	0.0191719	1	254	270	12T(79.9663),13K(304.2072),15S(79.9663),9T(79.9663)	PNDLS(0.3960)QILT(0.7753)VDT(0.7753)KT(0.2786)S(0.7748)LR	0.775	42781	42842	PRC-7194TMT_UPRC_559292A008042_1p_ih10cm_1-5um_PM5_Neo_noFAIMS_30min_TMT_custom_800ng_spR3.42842.42842.2	3	10.0712	10.1773	9.88828	10.183	10.474	11.1492	10.1511	10.4814	10.6563	9.72541	10.185	10.2796	10.5668	9.18518	10.2631	-0.199805	0.639921
A0A6C1E120	SPT20_1	Transcription factor spt20	PNLNSSSSPSNNNS[167]TQDNSK[432]	3	690.038	2475.1	826.04	2475.11	826.045	0.00645671	0	231	250	14S(79.9663),20K(304.2072)	PNLNS(0.0475)S(0.0475)S(0.0803)S(0.0803)PS(0.0803)NNNS(0.6283)T(0.0177)QDNS(0.0180)K	0.628	11923	11975	PRC-7194TMT_UPRC_559292A008042_1p_ih10cm_1-5um_PM5_Neo_noFAIMS_30min_TMT_custom_800ng_spR3.11975.11975.3	3	10.9615	9.67828	12.561	11.1444	9.84559	10.298	11.7294	13.0229	12.7836	11.248	12.306	11.0414	11.6174	11.2227	13.8024	0.670698	0.492479
A0A6C1E130	RTC1_1	Restriction of telomere capping protein 1	PNLTPTFSYSNGVYM[147]PESHRTSS[167]FNDS[167]YLPYDK[432]	3	1217.1	4293.92	1432.31	4293.93	1432.32	0.0425654	1	64	96	15M(15.9949),23S(79.9663),27S(79.9663),33K(304.2072)	PNLT(0.0271)PT(0.0829)FS(0.1027)Y(0.1325)S(0.1325)NGVY(0.1325)MPES(0.1692)HRT(0.1692)S(0.1692)S(0.2205)FNDS(0.2205)Y(0.2205)LPY(0.2205)DK	0.22	33878	33932	PRC-7194TMT_UPRC_559292A007442_1p_ih10cm_1-5um_PM5_NeoLumos_noFAIMS_30min_TMT_custom_spR3.33932.33932.3	3	9.19774	8.90143	NA	8.57113	9.80589	8.36537	9.14116	10.0465	7.66289	8.84595	9.21148	9.19423	8.25721	8.53909	9.73653	0.0219934	0.977453
A0A6C1E3B2	SPP41_2	DUF3020 super	PSPDATVSQET[181]NT[181]K[432]ASNETITYTFDIPSPEEM[147]QSK[432]R	4	1252.59	4785.27	1197.32	4785.24	1197.32	0.00722253	2	1309	1344	11T(79.9663),13T(79.9663),14K(304.2072),32M(15.9949),35K(304.2072)	PS(0.0132)PDAT(0.0177)VS(0.0291)QET(0.3482)NT(0.3482)KAS(0.0347)NET(0.0578)IT(0.0533)Y(0.0533)T(0.3482)FDIPS(0.3482)PEEMQS(0.3482)KR	0.348	35399	35435	PRC-7194TMT_UPRC_559292A007442_1p_ih10cm_1-5um_PM5_NeoLumos_noFAIMS_30min_TMT_custom_spR3.35435.35435.4	3	8.933	9.5677	9.45289	9.44405	9.83342	8.83882	9.67775	9.20481	9.04429	9.39183	9.6677	8.44278	9.99253	9.16412	10.173	0.149173	0.751829
A0A6C1DLC6	SLA1_1	Actin cytoskeleton-regulatory complex protein SLA1	PTS[167]T[181]T[181]SVPNTTSVPPAESSNNNNSSNK[432]	3	985	3275.31	1092.78	3275.31	1092.78	0.0488385	0	615	641	27K(304.2072),3S(79.9663),4T(79.9663),5T(79.9663)	PT(0.0531)S(0.3167)T(0.3167)T(0.3167)S(0.3167)VPNT(0.3167)T(0.3167)S(0.3167)VPPAES(0.3167)S(0.3167)NNNNS(0.0430)S(0.0533)NK	0.316	25453	25536	PRC-7194TMT_UPRC_559292A008042_1p_ih10cm_1-5um_PM5_Neo_noFAIMS_30min_TMT_custom_800ng_spR3.25536.25536.3	3	11.3138	10.761	11.9806	11.0818	11.186	11.9333	11.101	12.3432	11.532	10.8553	12.0759	10.8109	11.4103	11.7849	11.4354	0.094655	0.856976
A0A6C1EG66	RIA1_2	Ribosome assembly protein 1	QAGIVENMAQMDLNDNT[181]K[432]DDGDFY[243]K[432]	3	1199.22	3601.6	1201.54	3601.59	1201.54	0.0436917	1	451	475	17T(79.9663),18K(304.2072),24Y(79.9663),25K(304.2072)	QAGIVENMAQMDLNDNT(1.0000)KDDGDFY(1.0000)K	1	33128	33174	PRC-7194TMT_UPRC_559292A007442_1p_ih10cm_1-5um_PM5_NeoLumos_noFAIMS_30min_TMT_custom_spR3.33174.33174.3	3	10.1005	9.59359	9.55541	10.5947	10.3512	9.56955	10.227	10.5695	8.65847	10.2199	10.8203	10.2039	10.6006	10.2031	10.5619	0.533966	0.2963
A0A6C1DRJ3	SPT6_1	Transcription elongation factor Spt6	QDS[167]T[181]SK[432]LEDFFSEDEEEEESGLRNGR	4	1284.75	3497.45	875.369	3497.45	875.369	0.000146058	2	144	169	3S(79.9663),4T(79.9663),6K(304.2072)	QDS(0.5676)T(0.5435)S(0.5435)KLEDFFS(0.2617)EDEEEEES(0.0837)GLRNGR	0.567	41850	41889	PRC-7194TMT_UPRC_559292A008042_1p_ih10cm_1-5um_PM5_Neo_noFAIMS_30min_TMT_custom_800ng_spR3.41889.41889.4	3	11.296	11.1476	11.0183	11.451	11.3117	11.3019	11.8216	11.0615	11.29	11.2268	11.5829	11.4011	11.554	11.0237	11.002	0.0201013	0.951748
A0A6C1EAV3	GRS66_009008	Peptidase S59 domain-containing protein	QDVSSPTHLNTADK[432]TDSSHTIQMETVNK[432]SIPDVQS[167]K[432]	6	1194.33	4931.41	822.91	4931.4	822.908	0.00854199	2	800	835	14K(304.2072),28K(304.2072),35S(79.9663),36K(304.2072)	QDVS(0.0185)S(0.0185)PT(0.0231)HLNT(0.0194)ADKT(0.0117)DS(0.0122)S(0.0122)HT(0.0136)IQMET(0.0136)VNKS(0.0140)IPDVQS(0.8433)K	0.843	36905	36991	PRC-7194TMT_UPRC_559292A008042_1p_ih10cm_1-5um_PM5_Neo_noFAIMS_30min_TMT_custom_800ng_spR3.36991.36991.6	3	10.7562	10.9162	11.3244	10.3179	10.6109	11.6395	10.8198	11.0651	11.1699	11.858	11.8806	11.0062	12.2904	12.229	11.4896	0.731392	0.220537
A0A6C1EET9	GRS66_009983	Uncharacterized protein	QFTNNDNNNDNNS[167]SGNDGQNDYLSK[432]AENM[147]IGQDR	4;4;3;4;4;3	1400.9187;1114.9203;1118.1659;1118.482;1126.3354;1127.7563	4204.781;4204.7915;4205.788;4202.791;4205.7686;4203.7793	1052.2025;1052.2052;1402.9366;1051.705;1052.4494;1402.267	4204.7837;4204.786;4205.7925;4202.7827;4205.7476;4203.787	1052.2032;1052.2038;1402.9381;1051.703;1052.4442;1402.2696	0.0014365293451;0.00146251935687;0.00026425579961;0.00997230382342;0.0047619326535;0.00053502639464	1	9	42	13S(79.9663),25K(304.2072),29M(15.9949)	QFT(0.0397)NNDNNNDNNS(0.3731)S(0.3731)GNDGQNDY(0.1071)LS(0.1071)KAENMIGQDR;QFT(0.0807)NNDNNNDNNS(0.6739)S(0.1097)GNDGQNDY(0.0787)LS(0.0570)KAENMIGQDR;QFT(0.0488)NNDNNNDNNS(0.4464)S(0.4464)GNDGQNDY(0.0312)LS(0.0273)KAENMIGQDR;QFT(0.0262)NNDNNNDNNS(0.4241)S(0.4241)GNDGQNDY(0.0936)LS(0.0320)KAENMIGQDR;QFT(0.0435)NNDNNNDNNS(0.7148)S(0.1690)GNDGQNDY(0.0363)LS(0.0363)KAENMIGQDR;QFT(0.0412)NNDNNNDNNS(0.7094)S(0.1568)GNDGQNDY(0.0463)LS(0.0463)KAENMIGQDR	0.373;0.673;0.446;0.424;0.714;0.709	41482;32553;32728;32728;33193;33272	41499;32603;32787;32804;33237;33319	PRC-7194TMT_UPRC_559292A007442_1p_ih10cm_1-5um_PM5_NeoLumos_noFAIMS_30min_TMT_custom_spR3.41499.41499.4,PRC-7194TMT_UPRC_559292A008042_1p_ih10cm_1-5um_PM5_Neo_noFAIMS_30min_TMT_custom_800ng_spR3.32603.32603.4,PRC-7194TMT_UPRC_559292A008042_1p_ih10cm_1-5um_PM5_Neo_noFAIMS_30min_TMT_custom_800ng_spR3.32787.32787.3,PRC-7194TMT_UPRC_559292A008042_1p_ih10cm_1-5um_PM5_Neo_noFAIMS_30min_TMT_custom_800ng_spR3.32804.32804.4,PRC-7194TMT_UPRC_559292A008042_1p_ih10cm_1-5um_PM5_Neo_noFAIMS_30min_TMT_custom_800ng_spR3.33237.33237.4,PRC-7194TMT_UPRC_559292A008042_1p_ih10cm_1-5um_PM5_Neo_noFAIMS_30min_TMT_custom_800ng_spR3.33319.33319.3	3	10.2341	9.94014	10.2236	9.90755	10.1565	10.1805	9.96836	11.7415	9.33624	10.3055	9.71763	9.80057	10.3748	9.78278	10.9048	-0.0832804	0.892648
A0A6C1EET9	GRS66_009983	Uncharacterized protein	QFTNNDNNNDNNSS[167]GNDGQNDYLSK[432]AENM[147]IGQDR	3	1120.76	4202.79	1401.94	4202.78	1401.94	0.00360832	1	9	42	14S(79.9663),25K(304.2072),29M(15.9949)	QFT(0.0595)NNDNNNDNNS(0.2115)S(0.6692)GNDGQNDY(0.0299)LS(0.0299)KAENMIGQDR	0.669	32863	32936	PRC-7194TMT_UPRC_559292A008042_1p_ih10cm_1-5um_PM5_Neo_noFAIMS_30min_TMT_custom_800ng_spR3.32936.32936.3	3	10.7085	9.65633	9.60562	9.40852	9.83572	10.2108	8.59487	10.6247	8.92678	9.9505	10.9324	9.09216	9.7358	9.56159	9.86046	0.0842386	0.907406
A0A6C1EET9	GRS66_009983	Uncharacterized protein	QFTNNDNNNDNNSSGNDGQNDY[243]LSK[432]AENM[147]IGQDR	4;4;4;3	989.4459;1353.2075;1421.0204;1115.1034	4203.7964;4202.7695;4203.777;4203.792	1051.9564;1051.6997;1051.9515;1402.2713	4203.775;4202.7783;4203.774;4203.796	1051.951;1051.7019;1051.9508;1402.2726	0.0121540566137;0.02231460015456;0.03273770908695;0.04061631802582	1	9	42	22Y(79.9663),25K(304.2072),29M(15.9949)	QFT(0.1521)NNDNNNDNNS(0.0500)S(0.0500)GNDGQNDY(0.3739)LS(0.3739)KAENMIGQDR;QFT(0.0232)NNDNNNDNNS(0.0581)S(0.0581)GNDGQNDY(0.4303)LS(0.4303)KAENMIGQDR;QFT(0.1413)NNDNNNDNNS(0.2280)S(0.1815)GNDGQNDY(0.3731)LS(0.0761)KAENMIGQDR;QFT(0.0889)NNDNNNDNNS(0.0608)S(0.0608)GNDGQNDY(0.3948)LS(0.3948)KAENMIGQDR	0.373;0.43;0.373;0.394	24105;39517;42255;32570	24169;39596;42274;32615	PRC-7194TMT_UPRC_559292A007442_1p_ih10cm_1-5um_PM5_NeoLumos_noFAIMS_30min_TMT_custom_spR3.24169.24169.4,PRC-7194TMT_UPRC_559292A007442_1p_ih10cm_1-5um_PM5_NeoLumos_noFAIMS_30min_TMT_custom_spR3.39596.39596.4,PRC-7194TMT_UPRC_559292A007442_1p_ih10cm_1-5um_PM5_NeoLumos_noFAIMS_30min_TMT_custom_spR3.42274.42274.4,PRC-7194TMT_UPRC_559292A008042_1p_ih10cm_1-5um_PM5_Neo_noFAIMS_30min_TMT_custom_800ng_spR3.32615.32615.3	3	9.42237	9.35459	8.54466	9.01998	9.77394	9.41959	8.66387	9.38382	9.5441	8.54762	8.79544	9.04766	9.8232	9.28689	8.41887	-0.0930396	0.852466
A0A6C1DVS9	HAL5_1	Serine/threonine-protein kinase HAL5	QK[432]SVFS[167]LSGLFK[432]	3;3	1385.761;1386.8905	2028.1328;2028.1313	677.0515;677.051	2028.1255;2028.1255	677.0491;677.0491	0.00129027679663;0.00591449397576	1	351	362	12K(304.2072),2K(304.2072),6S(79.9663)	QKS(0.2533)VFS(0.7060)LS(0.0407)GLFK;QKS(0.3000)VFS(0.6518)LS(0.0482)GLFK	0.706;0.651	47261;47311	47312;47369	PRC-7194TMT_UPRC_559292A008042_1p_ih10cm_1-5um_PM5_Neo_noFAIMS_30min_TMT_custom_800ng_spR3.47312.47312.3,PRC-7194TMT_UPRC_559292A008042_1p_ih10cm_1-5um_PM5_Neo_noFAIMS_30min_TMT_custom_800ng_spR3.47369.47369.3	3	12.3385	11.5998	11.9549	11.9971	10.6171	10.9707	11.2532	11.7323	11.7254	12.2657	12.1242	11.2994	12.3846	12.0201	12.2151	0.363221	0.452486
A0A6C1DP23	HBT1	Hub1p ubiquitin-like protein substrate	QNSS[167]K[432]GSDYDYNNSTHSAEHTPR	4	758.825	2980.26	746.073	2980.26	746.073	2.175828719e-05	1	1304	1326	4S(79.9663),5K(304.2072)	QNS(0.0896)S(0.7101)KGS(0.0368)DY(0.0522)DY(0.0252)NNS(0.0302)T(0.0243)HS(0.0165)AEHT(0.0151)PR	0.71	14775	14834	PRC-7194TMT_UPRC_559292A008042_1p_ih10cm_1-5um_PM5_Neo_noFAIMS_30min_TMT_custom_800ng_spR3.14834.14834.4	3	12.6432	11.3858	11.4533	11.4639	10.6773	11.253	11.4234	12.2923	12.682	12.3371	12.6469	11.2035	13.1521	12.8629	12.7157	0.755102	0.267259
A0A6C1DP23	HBT1	Hub1p ubiquitin-like protein substrate	QNSSK[432]GSDY[243]DYNNSTHSAEHTPR	4	785.38	2979.26	745.823	2979.26	745.822	2.281230039e-05	1	1304	1326	5K(304.2072),9Y(79.9663)	QNS(0.0612)S(0.3487)KGS(0.1038)DY(0.4047)DY(0.0246)NNS(0.0186)T(0.0155)HS(0.0119)AEHT(0.0111)PR	0.404	15932	15985	PRC-7194TMT_UPRC_559292A008042_1p_ih10cm_1-5um_PM5_Neo_noFAIMS_30min_TMT_custom_800ng_spR3.15985.15985.4	3	12.5113	11.8054	12.1609	11.4389	10.7099	11.7652	11.6713	11.3949	13.2473	13.0273	12.8205	11.3014	13.2976	12.8916	12.6283	0.614644	0.367219
A0A6C1DPN8	CDC34_1	Ubiquitin-conjugating enzyme subunit	QPHK[432]AEDES[167]EDVEDVER	3	847.742	2396.05	799.692	2396.06	799.695	0.000106938	1	274	290	4K(304.2072),9S(79.9663)	QPHKAEDES(1.0000)EDVEDVER	1	18783	18859	PRC-7194TMT_UPRC_559292A008042_1p_ih10cm_1-5um_PM5_Neo_noFAIMS_30min_TMT_custom_800ng_spR3.18859.18859.3	3	12.0616	11.6056	11.4014	12.2959	10.8038	11.7759	11.7312	11.8841	11.6706	12.386	12.2797	11.8794	12.5834	12.216	12.4911	0.528288	0.245296
A0A6C1E6X9	EPL1_2	Enhancer of polycomb-like protein	QQQQQLLQQQEQQQQNAIK[432]S[167]ES[167]GK[432]	4	773.881	3592.71	899.186	3592.7	899.183	0.0316281	1	446	469	19K(304.2072),20S(79.9663),22S(79.9663),24K(304.2072)	QQQQQLLQQQEQQQQNAIKS(1.0000)ES(1.0000)GK	1	15137	15189	PRC-7194TMT_UPRC_559292A007442_1p_ih10cm_1-5um_PM5_NeoLumos_noFAIMS_30min_TMT_custom_spR3.15189.15189.4	3	10.8697	10.3185	9.875	10.1843	10.6943	10.5724	10.8839	10.9061	10.595	10.1134	10.2806	10.4995	10.7093	10.3617	11.2441	0.11779	0.756775
A0A6C1E744	RPH1_2	Transcriptional repressor	QQQQQQQQHSQLHSFS[167]TPSTVSNLS[167]NC[160]VLGPLTDPSDIK[432]	4	767.817	4827.24	1207.82	4827.23	1207.81	0.0116848	0	588	626	16S(79.9663),25S(79.9663),27C(57.0215),39K(304.2072)	QQQQQQQQHS(0.1648)QLHS(0.1005)FS(0.3008)T(0.3008)PS(0.3008)T(0.0882)VS(0.0882)NLS(0.3992)NCVLGPLT(0.1284)DPS(0.1284)DIK	0.399	14895	14944	PRC-7194TMT_UPRC_559292A007442_1p_ih10cm_1-5um_PM5_NeoLumos_noFAIMS_30min_TMT_custom_spR3.14944.14944.4	3	9.30462	8.592	9.51759	8.93295	NA	8.6212	8.39102	7.86416	9.7306	9.48392	9.59627	8.85253	9.66023	9.81105	9.1174	0.455012	0.383899
A0A6C1E6F4	EDC3_2	Enhancer of mRNA-decapping protein 3	QQQQQQQQQQQQNDY[243]NQNRGEQIDWQDDDVS[167]K[432]	4	770.603	4439.84	1110.97	4439.82	1110.96	0.00285735	1	74	105	15Y(79.9663),31S(79.9663),32K(304.2072)	QQQQQQQQQQQQNDY(1.0000)NQNRGEQIDWQDDDVS(1.0000)K	1	15005	15057	PRC-7194TMT_UPRC_559292A007442_1p_ih10cm_1-5um_PM5_NeoLumos_noFAIMS_30min_TMT_custom_spR3.15057.15057.4	3	9.49573	9.04679	9.27052	9.64558	9.52296	9.7062	9.05341	NA	10.4514	9.66189	10.5835	10.0519	11.1691	11.0101	10.3887	1.08339	0.061044
A0A6C1E6F4	EDC3_2	Enhancer of mRNA-decapping protein 3	QQQQQQQQQQQQNDY[243]NQNRGEQIDWQDDDVSK[432]	4	803.145	4359.93	1090.99	4359.92	1090.99	0.00579013	1	74	105	15Y(79.9663),32K(304.2072)	QQQQQQQQQQQQNDY(0.6417)NQNRGEQIDWQDDDVS(0.3583)K	0.641	16305	16390	PRC-7194TMT_UPRC_559292A007442_1p_ih10cm_1-5um_PM5_NeoLumos_noFAIMS_30min_TMT_custom_spR3.16390.16390.4	3	9.57905	10.2807	10.1537	10.1781	10.4101	10.015	10.4457	10.1195	10.3136	9.63438	10.4793	10.1119	10.4316	10.0895	11.2136	0.352165	0.331849
A0A6C1DVG6	GRS66_003219	Uncharacterized protein	QQQQQQQQQQQQQQQQQNDNASVIPLVSFC[160]S[167]S[167]S[167]VK[432]	4;4	888.9822;1023.4415	4645.0566;4644.062	1162.2714;1162.0228	4645.0645;4644.052	1162.2734;1162.0203	0.00258457716744;0.01620827552436	0	99	133	30C(57.0215),31S(79.9663),32S(79.9663),33S(79.9663),35K(304.2072)	QQQQQQQQQQQQQQQQQNDNAS(0.1635)VIPLVS(0.1635)FCS(0.8910)S(0.8910)S(0.8910)VK;QQQQQQQQQQQQQQQQQNDNAS(0.3102)VIPLVS(0.2428)FCS(0.8156)S(0.8156)S(0.8158)VK	0.891;0.815	19865;25602	19934;25650	PRC-7194TMT_UPRC_559292A007442_1p_ih10cm_1-5um_PM5_NeoLumos_noFAIMS_30min_TMT_custom_spR3.19934.19934.4,PRC-7194TMT_UPRC_559292A007442_1p_ih10cm_1-5um_PM5_NeoLumos_noFAIMS_30min_TMT_custom_spR3.25650.25650.4	3	9.72816	8.90724	10.4377	9.15818	9.82016	9.29138	9.45976	9.78011	9.32964	9.12905	9.30815	9.49303	9.31751	9.9626	9.99308	0.110732	0.796819
A0A6C1E936	SEC9_2	Protein transport protein SEC9	QQQQQQQWFM[147]DERQQQQQDLNATT[181]GQYEDQRGYK[432]	4	1070.83	4659.03	1165.76	4659.06	1165.77	0.00869465	2	373	406	10M(15.9949),24T(79.9663),34K(304.2072)	QQQQQQQWFMDERQQQQQDLNAT(0.0922)T(0.5799)GQY(0.0976)EDQRGY(0.2302)K	0.579	30158	30204	PRC-7194TMT_UPRC_559292A008042_1p_ih10cm_1-5um_PM5_Neo_noFAIMS_30min_TMT_custom_800ng_spR3.30204.30204.4	3	9.68742	10.8067	9.31872	10.7741	10.466	10.6837	10.8817	10.7009	9.26703	10.0625	10.3523	10.9001	10.8853	10.8633	10.6244	0.460228	0.367366
A0A6C1E936	SEC9_2	Protein transport protein SEC9	QQQQQQQWFM[147]DERQQQQQDLNATTGQYEDQRGY[243]K[432]	4	1102.23	4660.07	1166.02	4660.05	1166.02	0.0193061	2	373	406	10M(15.9949),33Y(79.9663),34K(304.2072)	QQQQQQQWFMDERQQQQQDLNAT(0.0750)T(0.0750)GQY(0.0571)EDQRGY(0.7928)K	0.792	31814	31855	PRC-7194TMT_UPRC_559292A008042_1p_ih10cm_1-5um_PM5_Neo_noFAIMS_30min_TMT_custom_800ng_spR3.31855.31855.4	3	9.70176	9.81795	NA	10.1875	10.8131	10.2912	10.9399	10.9933	9.15615	10.4489	10.1662	10.061	10.8394	10.8014	11.5465	0.434901	0.446855
A0A6C1DQ08	SPP41_1	DUF3020 super	RAES[167]VEPVENNVETAK[432]	3	838.622	2155.04	719.355	2155.02	719.348	7.703185267e-05	1	1011	1026	16K(304.2072),4S(79.9663)	RAES(0.7749)VEPVENNVET(0.2251)AK	0.774	17799	17847	PRC-7194TMT_UPRC_559292A007442_1p_ih10cm_1-5um_PM5_NeoLumos_noFAIMS_30min_TMT_custom_spR3.17847.17847.3	3	10.5689	9.32002	10.1133	11.1525	10.1109	10.407	10.8394	10.9324	10.6846	10.3991	11.0723	10.242	10.9762	10.8207	11.3935	0.448121	0.323941
A0A6C1DQ08	SPP41_1	DUF3020 super	RAESVEPVENNVET[181]AK[432]	3	958.029	2157.05	720.025	2157.06	720.026	0.0104772	1	1011	1026	14T(79.9663),16K(304.2072)	RAES(0.4568)VEPVENNVET(0.5432)AK	0.543	24081	24177	PRC-7194TMT_UPRC_559292A008042_1p_ih10cm_1-5um_PM5_Neo_noFAIMS_30min_TMT_custom_800ng_spR3.24177.24177.3	3	12.3469	11.6152	11.8621	12.0776	10.9444	11.8435	11.4164	11.3066	12.3788	12.2712	12.0751	11.5851	12.7764	12.1519	12.6351	0.438448	0.344785
A0A6C1DMT9	EDE1_1	EH domain-containing and endocytosis protein 1	RANSNEDGESVS[167]SIQESPK[432]	3;3;3	784.9597;884.7245;887.5123	2419.1033;2419.1067;2417.0854	807.375;807.3762;806.7024	2419.0906;2419.087;2417.0984	807.3708;807.3696;806.7067	0.01931353561437;0.00014605841451;0.00014605841451	1	1076	1094	12S(79.9663),19K(304.2072)	RANS(0.0208)NEDGES(0.1331)VS(0.4070)S(0.4070)IQES(0.0321)PK;RANS(0.0222)NEDGES(0.0319)VS(0.4610)S(0.4610)IQES(0.0239)PK;RANS(0.0190)NEDGES(0.0223)VS(0.4131)S(0.4131)IQES(0.1325)PK	0.407;0.461;0.413	15557;20567;20668	15640;20640;20772	PRC-7194TMT_UPRC_559292A007442_1p_ih10cm_1-5um_PM5_NeoLumos_noFAIMS_30min_TMT_custom_spR3.15640.15640.3,PRC-7194TMT_UPRC_559292A008042_1p_ih10cm_1-5um_PM5_Neo_noFAIMS_30min_TMT_custom_800ng_spR3.20640.20640.3,PRC-7194TMT_UPRC_559292A008042_1p_ih10cm_1-5um_PM5_Neo_noFAIMS_30min_TMT_custom_800ng_spR3.20772.20772.3	3	12.017	11.0537	12.1019	11.8845	10.5676	11.2279	11.0747	11.7419	11.9674	12.0527	12.3041	11.4246	12.4392	12.2302	12.1364	0.537947	0.286653
A0A6C1DMT9	EDE1_1	EH domain-containing and endocytosis protein 1	RANSNEDGESVSS[167]IQESPK[432]	3	785.044	2418.11	807.044	2418.09	807.037	0	1	1076	1094	13S(79.9663),19K(304.2072)	RANS(0.0253)NEDGES(0.0262)VS(0.1951)S(0.7290)IQES(0.0244)PK	0.729	15579	15643	PRC-7194TMT_UPRC_559292A007442_1p_ih10cm_1-5um_PM5_NeoLumos_noFAIMS_30min_TMT_custom_spR3.15643.15643.3	3	11.9232	10.8517	11.3345	11.8303	10.243	10.658	10.5916	10.9289	10.9318	11.7454	11.9708	10.8211	12.6568	12.1621	12.0963	0.837571	0.231997
A0A6C1ECV6	EIS1_2	Eisosome assembly protein	RDS[167]VT[181]SATSK[432]	3	797.208	1514.67	505.898	1514.67	505.897	0.00702483	1	129	138	10K(304.2072),3S(79.9663),5T(79.9663)	RDS(0.7830)VT(0.7707)S(0.2959)AT(0.0690)S(0.0815)K	0.783	16451	16503	PRC-7194TMT_UPRC_559292A008042_1p_ih10cm_1-5um_PM5_Neo_noFAIMS_30min_TMT_custom_800ng_spR3.16503.16503.3	3	11.5528	11.2444	11.0516	11.4416	10.7083	11.3641	11.5405	11.628	11.7838	10.798	11.5001	11.2857	11.9953	11.3024	12.3815	0.381678	0.329217
A0A6C1ECV6	EIS1_2	Eisosome assembly protein	RDSVT[181]S[167]ATSK[432]	2	796.63	1514.68	758.346	1514.67	758.345	0.000522203	1	129	138	10K(304.2072),5T(79.9663),6S(79.9663)	RDS(0.4399)VT(0.7209)S(0.6988)AT(0.0709)S(0.0695)K	0.72	16427	16477	PRC-7194TMT_UPRC_559292A008042_1p_ih10cm_1-5um_PM5_Neo_noFAIMS_30min_TMT_custom_800ng_spR3.16477.16477.2	3	13.6874	13.7509	13.7362	14.1821	12.3595	12.3023	13.8318	14.3573	14.4048	13.7311	14.3335	13.3074	14.6132	14.0044	15.1678	0.650919	0.333808
A0A6C1EBL5	URA2_2	Pyrimidine-specific carbamoyl phosphate synthase-aspartate carbamoyl transferase	RFS[167]FTDETM[147]ADNLDAAEDAIPEQPLEQK[432]	3	1213.48	3582.61	1195.21	3582.61	1195.21	0.0077892	1	1855	1882	28K(304.2072),3S(79.9663),9M(15.9949)	RFS(0.4401)FT(0.4401)DET(0.1198)MADNLDAAEDAIPEQPLEQK	0.44	33751	33782	PRC-7194TMT_UPRC_559292A007442_1p_ih10cm_1-5um_PM5_NeoLumos_noFAIMS_30min_TMT_custom_spR3.33782.33782.3	3	10.3238	10.2062	10.5303	10.5565	10.5974	10.6888	10.3679	12.1295	11.0336	10.311	10.4913	10.5477	11.1994	11.0935	11.2414	0.240137	0.594623
A0A6C1EBL5	URA2_2	Pyrimidine-specific carbamoyl phosphate synthase-aspartate carbamoyl transferase	RFSFTDET[181]M[147]ADNLDAAEDAIPEQPLEQK[432]	3	1214.82	3582.65	1195.22	3582.64	1195.22	0.00711068	1	1855	1882	28K(304.2072),8T(79.9663),9M(15.9949)	RFS(0.3046)FT(0.3046)DET(0.3908)MADNLDAAEDAIPEQPLEQK	0.39	33769	33838	PRC-7194TMT_UPRC_559292A007442_1p_ih10cm_1-5um_PM5_NeoLumos_noFAIMS_30min_TMT_custom_spR3.33838.33838.3	3	8.79899	9.45686	10.2863	9.45705	10.3049	8.80246	9.41775	11.4127	9.76759	10.0598	9.89433	9.84565	10.8202	9.63051	10.1084	0.283379	0.664405
A0A6C1DYN7	GRS66_004028	Uncharacterized protein	RGDITSAGS[167]TSGEDSSQPK[432]	3	733.159	2264.01	755.679	2264.01	755.678	0.000553084	1	787	805	19K(304.2072),9S(79.9663)	RGDIT(0.0216)S(0.0097)AGS(0.2658)T(0.2658)S(0.2658)GEDS(0.1396)S(0.0317)QPK	0.265	13496	13547	PRC-7194TMT_UPRC_559292A007442_1p_ih10cm_1-5um_PM5_NeoLumos_noFAIMS_30min_TMT_custom_spR3.13547.13547.3	3	9.97181	10.134	11.379	10.234	10.4657	10.428	9.76381	10.8898	10.6795	10.018	10.5771	10.1037	10.723	10.8151	11.2899	0.305397	0.491923
A0A6C1DYN7	GRS66_004028	Uncharacterized protein	RGDITSAGST[181]SGEDSSQPK[432]	3	825.797	2265.02	756.013	2265.02	756.014	0.000169153	1	787	805	10T(79.9663),19K(304.2072)	RGDIT(0.0185)S(0.0242)AGS(0.1097)T(0.2695)S(0.2695)GEDS(0.2695)S(0.0392)QPK	0.269	17739	17811	PRC-7194TMT_UPRC_559292A008042_1p_ih10cm_1-5um_PM5_Neo_noFAIMS_30min_TMT_custom_800ng_spR3.17811.17811.3	3	12.3732	12.0549	12.9443	12.2429	12.4293	12.0294	12.5849	12.7039	12.8592	12.4515	12.8872	12.1602	12.733	12.3338	13.2428	0.20407	0.56423
A0A6C1DYN7	GRS66_004028	Uncharacterized protein	RGDITSAGSTSGEDS[167]SQPK[432]	3	825.111	2264.01	755.678	2264.02	755.68	0.000474189	1	787	805	15S(79.9663),19K(304.2072)	RGDIT(0.0234)S(0.0144)AGS(0.0490)T(0.0490)S(0.0490)GEDS(0.4076)S(0.4076)QPK	0.407	17689	17779	PRC-7194TMT_UPRC_559292A008042_1p_ih10cm_1-5um_PM5_Neo_noFAIMS_30min_TMT_custom_800ng_spR3.17779.17779.3	3	12.1034	11.75	12.8758	12.1494	12.1552	11.5868	12.5749	12.6638	12.9309	12.3311	12.6652	11.661	12.5074	12.3163	13.0745	0.13275	0.781131
A0A6C1EDS2	MFT1_2	Mitochondrial targeting protein	RGGSGSDY[243]SASSSVEEAK[432]	3	786.833	2156.96	719.995	2156.96	719.992	6.778856746e-05	1	378	395	18K(304.2072),8Y(79.9663)	RGGS(0.1205)GS(0.1205)DY(0.3427)S(0.0187)AS(0.1561)S(0.1561)S(0.0854)VEEAK	0.342	15671	15717	PRC-7194TMT_UPRC_559292A007442_1p_ih10cm_1-5um_PM5_NeoLumos_noFAIMS_30min_TMT_custom_spR3.15717.15717.3	3	10.7909	10.7642	10.7695	10.5184	10.2179	10.6859	11.0572	11.2742	11.595	11.4565	11.4247	10.8939	11.5536	11.1442	11.4936	0.38902	0.256661
A0A6C1DRY0	YTA7_1	TAT-binding protein-like protein 7, AAA ATPase	RGS[167]DVEDASNAK[432]	3;3;3;3	687.7913;698.6269;767.8962;769.6179	1631.7483;1630.7429;1631.7449;1631.7458	544.9234;544.5882;544.9222;544.9225	1631.7466;1630.7393;1631.7458;1631.7458	544.9228;544.587;544.9225;544.9225	2.901473223e-05;0.04652536404734;6.778856746e-05;0.00518457857449	1	9	20	12K(304.2072),3S(79.9663)	RGS(0.7433)DVEDAS(0.2567)NAK;RGS(0.5428)DVEDAS(0.4572)NAK;RGS(0.8020)DVEDAS(0.1980)NAK;RGS(0.6276)DVEDAS(0.3724)NAK	0.743;0.542;0.802;0.627	11683;12085;15173;15219	11728;12162;15222;15298	PRC-7194TMT_UPRC_559292A007442_1p_ih10cm_1-5um_PM5_NeoLumos_noFAIMS_30min_TMT_custom_spR3.11728.11728.3,PRC-7194TMT_UPRC_559292A007442_1p_ih10cm_1-5um_PM5_NeoLumos_noFAIMS_30min_TMT_custom_spR3.12162.12162.3,PRC-7194TMT_UPRC_559292A008042_1p_ih10cm_1-5um_PM5_Neo_noFAIMS_30min_TMT_custom_800ng_spR3.15222.15222.3,PRC-7194TMT_UPRC_559292A008042_1p_ih10cm_1-5um_PM5_Neo_noFAIMS_30min_TMT_custom_800ng_spR3.15298.15298.3	3	11.2736	11.6321	12.0089	11.9645	11.436	10.6605	12.4402	12.655	11.8749	11.6575	12.484	11.3829	12.0837	11.752	12.2503	0.230259	0.649009
A0A6C1E883	STF2_2	ATPase stabilizing factor 15 kDa protein	RGS[167]NSQAHEQK[432]	3;2	621.9851;622.1092	1625.748;1625.75	542.9233;813.8823	1625.7476;1625.7468	542.9231;813.8807	0.00016130059214;0.00962315392557	1	67	77	11K(304.2072),3S(79.9663)	RGS(0.5537)NS(0.4463)QAHEQK;RGS(0.5000)NS(0.5000)QAHEQK	0.553;0.5	9162;9162	09195;09200	PRC-7194TMT_UPRC_559292A008042_1p_ih10cm_1-5um_PM5_Neo_noFAIMS_30min_TMT_custom_800ng_spR3.09195.09195.3,PRC-7194TMT_UPRC_559292A008042_1p_ih10cm_1-5um_PM5_Neo_noFAIMS_30min_TMT_custom_800ng_spR3.09200.09200.2	3	13.2127	14.0563	13.5106	13.1384	12.334	11.3261	14.3391	12.6821	15.3396	13.5446	13.8482	12.6071	14.284	13.5941	13.6907	0.256465	0.789191
A0A6C1DRY0	YTA7_1	TAT-binding protein-like protein 7, AAA ATPase	RGSDVEDAS[167]NAK[432]	2;2	688.1697;768.2191	1631.7533;1631.7441	816.8839;816.8793	1631.749;1631.7474	816.8818;816.881	2.281230039e-05;0.00010693825589	1	9	20	12K(304.2072),9S(79.9663)	RGS(0.3782)DVEDAS(0.6218)NAK;RGS(0.4605)DVEDAS(0.5395)NAK	0.621;0.539	11697;15173	11743;15236	PRC-7194TMT_UPRC_559292A007442_1p_ih10cm_1-5um_PM5_NeoLumos_noFAIMS_30min_TMT_custom_spR3.11743.11743.2,PRC-7194TMT_UPRC_559292A008042_1p_ih10cm_1-5um_PM5_Neo_noFAIMS_30min_TMT_custom_800ng_spR3.15236.15236.2	3	12.9631	13.2796	13.9306	13.8062	13.109	11.4116	14.0377	14.7037	13.4722	13.4594	14.2056	13.0831	14.0056	13.3542	14.0065	0.313692	0.66434
A0A6C1DVC6	HSL1_2	Serine/threonine-protein kinase hsl1	RRPS[167]EES[167]VNPK[432]	3;3;3	692.1912;692.5774;773.8343	1762.8201;1761.8042;1761.8147	588.614;588.2753;588.2788	1762.8108;1761.811;1761.813	588.6109;588.2776;588.2783	0.00897420725488;0.02917865550615;0.00095856288537	2	948	958	11K(304.2072),4S(79.9663),7S(79.9663)	RRPS(1.0000)EES(1.0000)VNPK;RRPS(1.0000)EES(1.0000)VNPK;RRPS(1.0000)EES(1.0000)VNPK	1;1;1	11856;11834;15428	11904;11920;15482	PRC-7194TMT_UPRC_559292A007442_1p_ih10cm_1-5um_PM5_NeoLumos_noFAIMS_30min_TMT_custom_spR3.11904.11904.3,PRC-7194TMT_UPRC_559292A007442_1p_ih10cm_1-5um_PM5_NeoLumos_noFAIMS_30min_TMT_custom_spR3.11920.11920.3,PRC-7194TMT_UPRC_559292A008042_1p_ih10cm_1-5um_PM5_Neo_noFAIMS_30min_TMT_custom_800ng_spR3.15482.15482.3	3	11.6711	10.9047	10.8701	11.8592	10.2439	10.995	10.7593	12.0508	11.9157	11.9454	12.4243	10.9571	12.6464	12.5699	12.523	0.902592	0.229681
A0A6C1DW62	CYR1_1	Adenylate cyclase	RSS[167]IDADELDPM[147]S[167]PGPPSK[432]	3;3	957.5843;1077.815	2478.0789;2478.0745	827.0336;827.0321	2478.0728;2478.073	827.0315;827.0316	0.00056293946453;0.00010053973965	1	485	503	12M(15.9949),13S(79.9663),19K(304.2072),3S(79.9663)	RS(0.3259)S(0.7306)IDADELDPMS(0.7229)PGPPS(0.2206)K;RS(0.1682)S(0.8169)IDADELDPMS(0.8179)PGPPS(0.1970)K	0.73;0.817	22766;30512	22820;30572	PRC-7194TMT_UPRC_559292A007442_1p_ih10cm_1-5um_PM5_NeoLumos_noFAIMS_30min_TMT_custom_spR3.22820.22820.3,PRC-7194TMT_UPRC_559292A008042_1p_ih10cm_1-5um_PM5_Neo_noFAIMS_30min_TMT_custom_800ng_spR3.30572.30572.3	3	10.852	10.5667	11.2261	10.8563	10.6363	10.5639	10.5632	10.7644	10.9667	10.8948	10.8048	10.4365	11.5058	11.1806	11.7924	0.354984	0.323867
A0A6C1DY92	RRP5_1	rRNA biogenesis protein RRP5	RSTSK[432]DSEAS[167]SANSDEAR	3	652.221	2282.01	761.676	2282	761.674	0.0058596	2	87	104	10S(79.9663),5K(304.2072)	RS(0.0213)T(0.0213)S(0.0213)KDS(0.0643)EAS(0.4278)S(0.4278)ANS(0.0162)DEAR	0.427	10375	10422	PRC-7194TMT_UPRC_559292A008042_1p_ih10cm_1-5um_PM5_Neo_noFAIMS_30min_TMT_custom_800ng_spR3.10422.10422.3	3	11.6483	11.2745	12.6702	11.5629	10.5672	11.3534	10.979	13.4117	12.1941	11.3495	11.6675	11.3309	11.9531	11.5695	12.5246	0.108044	0.888469
A0A6C1EAM4	GRS66_008699	SH3 domain-containing protein	RSTTHDLGDM[147]ST[181]NTK[432]	3	771.142	2063.91	688.979	2063.92	688.98	0.0306431	1	891	905	10M(15.9949),12T(79.9663),15K(304.2072)	RS(0.1492)T(0.1976)T(0.2617)HDLGDMS(0.0252)T(0.3533)NT(0.0131)K	0.353	15309	15364	PRC-7194TMT_UPRC_559292A008042_1p_ih10cm_1-5um_PM5_Neo_noFAIMS_30min_TMT_custom_800ng_spR3.15364.15364.3	3	12.3616	11.5768	12.4957	12.1731	11.2403	11.5781	11.5548	12.3195	12.8883	12.5075	12.9388	11.6935	13.1181	12.9458	12.907	0.651081	0.258456
A0A6C1DYF3	NUP2	Nucleoporin nup2	RVADAQIQRETYDS[167]NES[167]DDDVTPSTK[432]	3;4	968.3086;968.6284	3403.5122;3403.487	1135.5113;851.879	3403.502;3403.4792	1135.5079;851.8771	5.146316203e-05;0.00014605841451	2	4	29	14S(79.9663),17S(79.9663),26K(304.2072)	RVADAQIQRET(0.0595)Y(0.0595)DS(0.7703)NES(0.7887)DDDVT(0.1766)PS(0.0706)T(0.0747)K;RVADAQIQRET(0.0560)Y(0.0602)DS(0.8146)NES(0.8146)DDDVT(0.1693)PS(0.0415)T(0.0439)K	0.788;0.814	24634;24657	24691;24706	PRC-7194TMT_UPRC_559292A008042_1p_ih10cm_1-5um_PM5_Neo_noFAIMS_30min_TMT_custom_800ng_spR3.24691.24691.3,PRC-7194TMT_UPRC_559292A008042_1p_ih10cm_1-5um_PM5_Neo_noFAIMS_30min_TMT_custom_800ng_spR3.24706.24706.4	3	12.025	11.1875	11.84	11.7383	10.6231	11.5162	11.3986	11.9073	12.403	12.274	13.0369	11.2095	12.8785	12.6005	13.0185	0.857489	0.22724
A0A6C1DUF4	TGL1_1	Cholesterol esterase	RVFS[167]TSAIDENNENEHQDDTEDQIHK[432]EQQR	5	969.727	3996.79	800.365	3996.78	800.364	2.175828719e-05	2	453	482	26K(304.2072),4S(79.9663)	RVFS(0.5964)T(0.1813)S(0.1813)AIDENNENEHQDDT(0.0409)EDQIHKEQQR	0.596	24703	24760	PRC-7194TMT_UPRC_559292A008042_1p_ih10cm_1-5um_PM5_Neo_noFAIMS_30min_TMT_custom_800ng_spR3.24760.24760.5	3	12.4312	11.7971	12.1458	12.1724	10.6369	11.6291	11.3479	12.3451	12.0341	13.0622	12.7039	11.6119	13.4764	13.2884	12.0632	0.668591	0.313745
A0A6C1E908	SPT6_2	Transcription elongation factor Spt6	RVGDEGDAAEPENENVAASGQDSTSK[432]LEDFFS[167]EDEEEEDLVSR	4	1330.4	5086.18	1272.55	5086.19	1272.56	2.281230039e-05	2	124	166	26K(304.2072),32S(79.9663)	RVGDEGDAAEPENENVAAS(0.1176)GQDS(0.0898)T(0.0898)S(0.0898)KLEDFFS(0.5851)EDEEEEDLVS(0.0277)R	0.585	44234	44289	PRC-7194TMT_UPRC_559292A008042_1p_ih10cm_1-5um_PM5_Neo_noFAIMS_30min_TMT_custom_800ng_spR3.44289.44289.4	3	10.9316	11.2019	9.21476	11.9688	10.8518	10.6504	11.5266	11.23	10.7781	11.8407	12.236	11.6921	11.3631	11.6752	12.0033	0.774497	0.254891
A0A6C1DPP7	SMT3_1	SUMO protein smt3	S[167]DSEVNQEAK[432]	2	805.962	1489.66	745.839	1489.66	745.838	0.000161301	0	2	11	10K(304.2072),1S(79.9663)	S(0.5214)DS(0.4786)EVNQEAK	0.521	16834	16894	PRC-7194TMT_UPRC_559292A008042_1p_ih10cm_1-5um_PM5_Neo_noFAIMS_30min_TMT_custom_800ng_spR3.16894.16894.2	3	12.4062	12.4505	12.3898	12.7761	11.4597	11.7299	12.69	13.2522	13.5664	12.8639	13.2552	12.1771	13.2696	13.3487	13.1484	0.481313	0.353392
A0A6C1E4K3	SMT3_2	SUMO protein smt3	S[167]DTEVNQEAK[432]	2;2	734.7582;816.7237	1503.6813;1503.6813	752.8479;752.8479	1503.6759;1503.6799	752.8452;752.8472	0.00439641930187;0.00213313353911	0	2	11	10K(304.2072),1S(79.9663)	S(0.5031)DT(0.4969)EVNQEAK;S(0.6947)DT(0.3053)EVNQEAK	0.503;0.694	13562;17330	13612;17387	PRC-7194TMT_UPRC_559292A007442_1p_ih10cm_1-5um_PM5_NeoLumos_noFAIMS_30min_TMT_custom_spR3.13612.13612.2,PRC-7194TMT_UPRC_559292A008042_1p_ih10cm_1-5um_PM5_Neo_noFAIMS_30min_TMT_custom_800ng_spR3.17387.17387.2	3	11.3172	11.2143	11.662	11.2015	10.4674	10.6578	11.3701	11.8606	11.8828	11.5281	11.8121	11.0518	11.7971	12.0045	11.813	0.379531	0.358228
A0A6C1DZK6	GRS66_004077	Stress protein DDR48	S[167]SYGSNNDDSYGSSNNNDSYGSSNNNDSYGSNNDDSYGSSNK[432]	3	827.167	4794.84	1599.29	4794.82	1599.28	8.646965996e-05	0	128	169	1S(79.9663),42K(304.2072)	S(0.2282)S(0.2282)Y(0.2282)GS(0.0238)NNDDS(0.0156)Y(0.0156)GS(0.0156)S(0.0156)NNNDS(0.0075)Y(0.0823)GS(0.0267)S(0.0267)NNNDS(0.0173)Y(0.0173)GS(0.0135)NNDDS(0.0135)Y(0.0126)GS(0.0062)S(0.0057)NK	0.228	17322	17374	PRC-7194TMT_UPRC_559292A007442_1p_ih10cm_1-5um_PM5_NeoLumos_noFAIMS_30min_TMT_custom_spR3.17374.17374.3	3	9.40505	8.72518	9.19822	7.21741	9.46634	8.13923	8.45182	8.33986	10.0934	9.20356	9.21858	8.9825	9.0111	9.73586	8.06094	0.177785	0.815711
A0A6C1EET9	GRS66_009983	Uncharacterized protein	S[167]SYGSSNNDDSYGSSNK[432]	2;3	762.8254;774.9426	2152.8503;2152.844	1077.4324;718.6219	2152.8489;2152.8389	1077.4317;718.6202	0.00048035249928;0.00075655539987	0	137	153	17K(304.2072),1S(79.9663)	S(0.1922)S(0.1922)Y(0.1922)GS(0.1922)S(0.1922)NNDDS(0.0208)Y(0.0077)GS(0.0053)S(0.0052)NK;S(0.2048)S(0.2048)Y(0.2048)GS(0.1839)S(0.1007)NNDDS(0.0598)Y(0.0270)GS(0.0075)S(0.0066)NK	0.192;0.204	14697;15181	14745;15232	PRC-7194TMT_UPRC_559292A007442_1p_ih10cm_1-5um_PM5_NeoLumos_noFAIMS_30min_TMT_custom_spR3.14745.14745.2,PRC-7194TMT_UPRC_559292A007442_1p_ih10cm_1-5um_PM5_NeoLumos_noFAIMS_30min_TMT_custom_spR3.15232.15232.3	3	11.2042	10.1126	9.67747	10.0385	9.93571	10.0444	10.0123	9.56076	11.3431	10.8934	10.8571	10.5002	11.1343	11.2402	11.3776	0.739673	0.238289
A0A6C1EET9	GRS66_009983	Uncharacterized protein	S[167]SYGSSNNDDTYGSSTNNDDSYGSSNK[432]	3;2	877.2318;908.3871	3207.2732;3207.2368	1070.0983;1604.6257	3207.2744;3207.2422	1070.0987;1604.6284	0.00041961729417;0.00063632918039	0	108	134	1S(79.9663),27K(304.2072)	S(0.2695)S(0.2695)Y(0.2695)GS(0.0139)S(0.0191)NNDDT(0.0191)Y(0.0191)GS(0.0191)S(0.0191)T(0.0191)NNDDS(0.0112)Y(0.0287)GS(0.0123)S(0.0110)NK;S(0.0983)S(0.0983)Y(0.0983)GS(0.0983)S(0.0983)NNDDT(0.0983)Y(0.0983)GS(0.0983)S(0.0983)T(0.0983)NNDDS(0.0070)Y(0.0050)GS(0.0030)S(0.0026)NK	0.269;0.098	20192;21581	20286;21707	PRC-7194TMT_UPRC_559292A008042_1p_ih10cm_1-5um_PM5_Neo_noFAIMS_30min_TMT_custom_800ng_spR3.20286.20286.3,PRC-7194TMT_UPRC_559292A008042_1p_ih10cm_1-5um_PM5_Neo_noFAIMS_30min_TMT_custom_800ng_spR3.21707.21707.2	3	12.1004	10.843	10.7676	11.4429	10.3264	10.0106	11.0178	10.8329	11.7744	12.0538	11.901	11.2764	12.5534	12.3973	11.706	0.849821	0.240648
A0A6C1DMT9	EDE1_1	EH domain-containing and endocytosis protein 1	SASNT[181]DTTTK[432]EATSR	2;2	668.8055;742.6445	1953.8872;1953.8828	977.9509;977.9487	1953.8856;1953.8876	977.9501;977.9511	0.00291239550573;0.00545964076725	1	890	904	10K(304.2072),5T(79.9663)	S(0.0330)AS(0.4352)NT(0.4571)DT(0.0168)T(0.0154)T(0.0154)KEAT(0.0136)S(0.0133)R;S(0.0228)AS(0.0821)NT(0.7569)DT(0.0270)T(0.0391)T(0.0338)KEAT(0.0186)S(0.0198)R	0.457;0.756	10930;14105	10963;14154	PRC-7194TMT_UPRC_559292A007442_1p_ih10cm_1-5um_PM5_NeoLumos_noFAIMS_30min_TMT_custom_spR3.10963.10963.2,PRC-7194TMT_UPRC_559292A008042_1p_ih10cm_1-5um_PM5_Neo_noFAIMS_30min_TMT_custom_800ng_spR3.14154.14154.2	3	12.1852	11.1589	11.6945	11.9958	10.6614	10.8773	11.3201	11.2636	12.3028	11.6862	12.4856	11.5205	12.3884	11.8609	13.1903	0.774542	0.238213
A0A6C1E0C6	GRS66_004992	Methyltransferase type 12 domain-containing protein	SDFEK[432]S[167]DTEGSR	3;3;2;3;3	745.9533;841.7563;842.3444;843.272;844.676	1740.7563;1740.7415;1740.7628;1740.7495;1740.7549	581.2594;581.2544;871.3887;581.2571;581.2589	1740.7533;1740.7502;1740.7563;1740.75;1740.7498	581.2584;581.2573;871.3854;581.2573;581.2572	0.00014605841451;0.00014605841451;0.00056604708097;0.00997723409677;0.00341437993063	1	298	309	5K(304.2072),6S(79.9663)	S(0.1379)DFEKS(0.8013)DT(0.0299)EGS(0.0309)R;S(0.0475)DFEKS(0.8889)DT(0.0323)EGS(0.0313)R;S(0.1623)DFEKS(0.7273)DT(0.0657)EGS(0.0446)R;S(0.0426)DFEKS(0.8487)DT(0.0650)EGS(0.0437)R;S(0.1073)DFEKS(0.8267)DT(0.0340)EGS(0.0320)R	0.801;0.888;0.727;0.848;0.826	14013;18514;18541;18541;18649	14066;18568;18599;18645;18710	PRC-7194TMT_UPRC_559292A007442_1p_ih10cm_1-5um_PM5_NeoLumos_noFAIMS_30min_TMT_custom_spR3.14066.14066.3,PRC-7194TMT_UPRC_559292A008042_1p_ih10cm_1-5um_PM5_Neo_noFAIMS_30min_TMT_custom_800ng_spR3.18568.18568.3,PRC-7194TMT_UPRC_559292A008042_1p_ih10cm_1-5um_PM5_Neo_noFAIMS_30min_TMT_custom_800ng_spR3.18599.18599.2,PRC-7194TMT_UPRC_559292A008042_1p_ih10cm_1-5um_PM5_Neo_noFAIMS_30min_TMT_custom_800ng_spR3.18645.18645.3,PRC-7194TMT_UPRC_559292A008042_1p_ih10cm_1-5um_PM5_Neo_noFAIMS_30min_TMT_custom_800ng_spR3.18710.18710.3	3	12.2412	12.1292	12.1608	12.612	11.5939	11.7588	11.9276	13.1792	12.6035	12.5414	12.6835	12.2785	12.6374	12.7006	12.7276	0.330769	0.388118
A0A6C1DP36	MSH6_1	DNA mismatch repair protein	SDIM[147]HS[167]QEPQSDTM[147]LNSNTTEPK[432]	3;3;4	799.7121;803.9584;904.5758	3007.308;3005.3098;3005.2944	1003.4433;1002.7772;752.3309	3007.299;3005.299;3005.2935	1003.4403;1002.7736;752.3307	0.00014605841451;0.00015230569058;0.00038052037103	0	97	119	14M(15.9949),23K(304.2072),4M(15.9949),6S(79.9663)	S(0.0124)DIMHS(0.2899)QEPQS(0.2414)DT(0.1048)MLNS(0.1428)NT(0.1390)T(0.0696)EPK;S(0.0192)DIMHS(0.4936)QEPQS(0.1184)DT(0.1137)MLNS(0.1137)NT(0.0707)T(0.0707)EPK;S(0.0295)DIMHS(0.7893)QEPQS(0.0431)DT(0.0431)MLNS(0.0339)NT(0.0339)T(0.0273)EPK	0.289;0.493;0.789	16190;16374;21455	16250;16422;21525	PRC-7194TMT_UPRC_559292A007442_1p_ih10cm_1-5um_PM5_NeoLumos_noFAIMS_30min_TMT_custom_spR3.16250.16250.3,PRC-7194TMT_UPRC_559292A007442_1p_ih10cm_1-5um_PM5_NeoLumos_noFAIMS_30min_TMT_custom_spR3.16422.16422.3,PRC-7194TMT_UPRC_559292A008042_1p_ih10cm_1-5um_PM5_Neo_noFAIMS_30min_TMT_custom_800ng_spR3.21525.21525.4	3	11.1962	10.7709	10.9764	11.3994	10.4081	10.7145	10.4531	11.6596	11.2805	11.5151	11.345	10.8667	11.5631	11.469	11.3569	0.282772	0.457693
A0A6C1DP36	MSH6_1	DNA mismatch repair protein	SDIM[147]HSQEPQS[167]DTM[147]LNSNTTEPK[432]	4;3	800.978;901.5931	3007.3137;3006.3042	752.8357;1003.1087	3007.3027;3006.2969	752.833;1003.1062	0.00126054901758;0.00187151239447	0	97	119	11S(79.9663),14M(15.9949),23K(304.2072),4M(15.9949)	S(0.0310)DIMHS(0.0702)QEPQS(0.1798)DT(0.1798)MLNS(0.1798)NT(0.1798)T(0.1798)EPK;S(0.0560)DIMHS(0.0334)QEPQS(0.3629)DT(0.3629)MLNS(0.1191)NT(0.0437)T(0.0219)EPK	0.179;0.362	16236;21335	16302;21387	PRC-7194TMT_UPRC_559292A007442_1p_ih10cm_1-5um_PM5_NeoLumos_noFAIMS_30min_TMT_custom_spR3.16302.16302.4,PRC-7194TMT_UPRC_559292A008042_1p_ih10cm_1-5um_PM5_Neo_noFAIMS_30min_TMT_custom_800ng_spR3.21387.21387.3	3	11.2202	10.7484	10.1752	11.0932	10.282	9.44577	10.3766	11.1705	10.9769	11.3849	10.8464	10.8887	11.6359	10.9326	11.1054	0.394467	0.432552
A0A6C1DNW1	REG1_1	Protein phosphatase regulator	SDVK[432]PQENGNDS[167]S	2	700.357	1759.76	880.889	1759.76	880.886	0.0129796	1	1002	1014	12S(79.9663),4K(304.2072)	S(0.0372)DVKPQENGNDS(0.4814)S(0.4814)	0.481	12185	12231	PRC-7194TMT_UPRC_559292A007442_1p_ih10cm_1-5um_PM5_NeoLumos_noFAIMS_30min_TMT_custom_spR3.12231.12231.2	3	10.7292	10.2863	10.0575	10.4632	10.14	9.87538	10.956	10.4496	11.35	10.6003	10.8997	10.1804	10.5386	10.5269	11.7648	0.291329	0.522374
A0A6C1E3L8	BUD3	Budding protein	SES[167]AENS[167]INGLNHK[432]	3;2;2;3;3	886.6107;949.3094;950.0364;950.6971;996.6269	1963.8328;1964.8463;1963.8281;1963.8276;1963.8263	655.6182;983.4304;982.9213;655.6165;655.616	1963.8279;1964.853;1963.8291;1963.823;1963.825	655.6166;983.4338;982.9218;655.6149;655.6156	0.00146473491482;0.00371716233791;0.00218498287196;0.00117280902381;0.00145443411031	0	1081	1094	14K(304.2072),3S(79.9663),7S(79.9663)	S(0.1946)ES(0.9027)AENS(0.9027)INGLNHK;S(0.3840)ES(0.8080)AENS(0.8080)INGLNHK;S(0.2336)ES(0.8832)AENS(0.8832)INGLNHK;S(0.1862)ES(0.9071)AENS(0.9068)INGLNHK;S(0.2109)ES(0.8945)AENS(0.8946)INGLNHK	0.902;0.808;0.883;0.907;0.894	19770;23674;23708;23736;26116	19828;23729;23767;23802;26189	PRC-7194TMT_UPRC_559292A007442_1p_ih10cm_1-5um_PM5_NeoLumos_noFAIMS_30min_TMT_custom_spR3.19828.19828.3,PRC-7194TMT_UPRC_559292A008042_1p_ih10cm_1-5um_PM5_Neo_noFAIMS_30min_TMT_custom_800ng_spR3.23729.23729.2,PRC-7194TMT_UPRC_559292A008042_1p_ih10cm_1-5um_PM5_Neo_noFAIMS_30min_TMT_custom_800ng_spR3.23767.23767.2,PRC-7194TMT_UPRC_559292A008042_1p_ih10cm_1-5um_PM5_Neo_noFAIMS_30min_TMT_custom_800ng_spR3.23802.23802.3,PRC-7194TMT_UPRC_559292A008042_1p_ih10cm_1-5um_PM5_Neo_noFAIMS_30min_TMT_custom_800ng_spR3.26189.26189.3	3	12.579	12.1229	12.3314	12.8623	11.4922	11.9493	11.9314	12.7392	12.5436	12.4792	13.0112	12.2219	12.8022	12.656	13.2421	0.483649	0.270939
A0A6C1E7H0	GLY1_2	low-specificity L-threonine aldolase	SES[167]TEVDVDGNAIHEIK[432]	3;2;3;3;3;2	1006.5901;1007.5362;1012.2303;1147.1191;1147.7607;1148.6866	2227.025;2227.038;2227.0366;2227.02;2227.0322;2227.0405	743.3489;1114.5263;743.3528;743.3473;743.3513;1114.5275	2227.022;2227.0269;2227.0225;2227.0234;2227.0234;2227.0298	743.3479;1114.5207;743.3481;743.3484;743.3484;1114.5222	0.00013796056231;0.00012531086734;0.0003015445346;0.00020594522681;0.00014605841451;0.00016915321899	0	367	383	17K(304.2072),3S(79.9663)	S(0.0519)ES(0.8615)T(0.0866)EVDVDGNAIHEIK;S(0.0507)ES(0.7812)T(0.1681)EVDVDGNAIHEIK;S(0.0424)ES(0.6771)T(0.2805)EVDVDGNAIHEIK;S(0.0487)ES(0.8750)T(0.0762)EVDVDGNAIHEIK;S(0.0427)ES(0.7866)T(0.1708)EVDVDGNAIHEIK;S(0.0596)ES(0.8171)T(0.1233)EVDVDGNAIHEIK	0.861;0.781;0.677;0.875;0.786;0.817	24891;24932;25124;34353;34400;34439	24933;24972;25174;34404;34442;34491	PRC-7194TMT_UPRC_559292A007442_1p_ih10cm_1-5um_PM5_NeoLumos_noFAIMS_30min_TMT_custom_spR3.24933.24933.3,PRC-7194TMT_UPRC_559292A007442_1p_ih10cm_1-5um_PM5_NeoLumos_noFAIMS_30min_TMT_custom_spR3.24972.24972.2,PRC-7194TMT_UPRC_559292A007442_1p_ih10cm_1-5um_PM5_NeoLumos_noFAIMS_30min_TMT_custom_spR3.25174.25174.3,PRC-7194TMT_UPRC_559292A008042_1p_ih10cm_1-5um_PM5_Neo_noFAIMS_30min_TMT_custom_800ng_spR3.34404.34404.3,PRC-7194TMT_UPRC_559292A008042_1p_ih10cm_1-5um_PM5_Neo_noFAIMS_30min_TMT_custom_800ng_spR3.34442.34442.3,PRC-7194TMT_UPRC_559292A008042_1p_ih10cm_1-5um_PM5_Neo_noFAIMS_30min_TMT_custom_800ng_spR3.34491.34491.2	3	13.1683	12.8026	14.7904	12.8862	12.0706	12.4427	13.3143	15.9647	13.4132	13.2133	13.0617	12.7483	13.348	12.8627	13.3458	-0.333306	0.707977
A0A6C1E7H0	GLY1_2	low-specificity L-threonine aldolase	SEST[181]EVDVDGNAIHEIK[432]	2	1010.69	2227.03	1114.52	2227.02	1114.52	0.00165113	0	367	383	17K(304.2072),4T(79.9663)	S(0.0581)ES(0.1741)T(0.7678)EVDVDGNAIHEIK	0.767	25057	25107	PRC-7194TMT_UPRC_559292A007442_1p_ih10cm_1-5um_PM5_NeoLumos_noFAIMS_30min_TMT_custom_spR3.25107.25107.2	3	11.1445	10.4291	12.354	10.9128	10.504	10.3249	11.2894	13.1389	10.7961	11.1207	11.0736	10.8859	10.8605	10.8189	10.8146	-0.310747	0.65185
A0A6C1DKY8	TPD3_1	Protein phosphatase 2A structural subunit	SGARS[167]T[181]T[181]AGAVPSAATTSTTSTTSNSK[432]	3	828.15	3043.3	1015.44	3043.27	1015.43	0.0426995	1	2	28	27K(304.2072),5S(79.9663),6T(79.9663),7T(79.9663)	S(0.0521)GARS(0.2690)T(0.2690)T(0.2690)AGAVPS(0.1103)AAT(0.1103)T(0.2690)S(0.2690)T(0.2690)T(0.2690)S(0.2690)T(0.2690)T(0.2690)S(0.0231)NS(0.0142)K	0.269	17367	17414	PRC-7194TMT_UPRC_559292A007442_1p_ih10cm_1-5um_PM5_NeoLumos_noFAIMS_30min_TMT_custom_spR3.17414.17414.3	3	11.0557	10.531	10.4631	10.5058	10.0559	10.2573	10.5411	10.2165	10.9356	10.8927	10.5161	10.3933	10.9582	11.5059	10.7807	0.285382	0.431933
A0A6C1DKY8	TPD3_1	Protein phosphatase 2A structural subunit	SGARS[167]T[181]TAGAVPS[167]AATTSTTSTTSNSK[432]	3	770.425	3044.32	1015.78	3044.3	1015.77	0.0307811	1	2	28	13S(79.9663),27K(304.2072),5S(79.9663),6T(79.9663)	S(0.0214)GARS(0.2760)T(0.2760)T(0.2760)AGAVPS(0.3219)AAT(0.2169)T(0.2169)S(0.2169)T(0.2169)T(0.2169)S(0.2169)T(0.2169)T(0.2169)S(0.0642)NS(0.0296)K	0.321	15005	15050	PRC-7194TMT_UPRC_559292A007442_1p_ih10cm_1-5um_PM5_NeoLumos_noFAIMS_30min_TMT_custom_spR3.15050.15050.3	3	11.4417	10.6347	10.7664	11.1169	9.95094	9.54186	10.9692	9.90116	12.2047	11.8226	11.3608	11.3671	12.6356	12.3698	11.529	1.01743	0.240648
A0A6C1E3K8	GRS66_006352	Rnq1p	SGGEDASQDRAVGGGS[167]S[167]FM[147]STLMSDSK[432]	3	793.82	3145.29	1049.44	3145.28	1049.43	0.00297741	1	58	84	16S(79.9663),17S(79.9663),19M(15.9949),27K(304.2072)	S(0.0886)GGEDAS(0.4972)QDRAVGGGS(0.6012)S(0.6012)FMS(0.0769)T(0.0595)LMS(0.0418)DS(0.0336)K	0.601	15937	16004	PRC-7194TMT_UPRC_559292A007442_1p_ih10cm_1-5um_PM5_NeoLumos_noFAIMS_30min_TMT_custom_spR3.16004.16004.3	3	12.8102	11.7625	10.9916	12.2077	10.6732	10.9641	11.0402	10.8482	13.1669	13.2566	12.6531	12.352	13.854	13.996	12.9911	1.3971	0.224935
A0A6C1E3K8	GRS66_006352	Rnq1p	SGGEDASQDRAVGGGSS[167]FM[147]STLM[147]SDSK[432]	3	955.9	3079.29	1027.44	3079.28	1027.43	0.0217871	1	58	84	17S(79.9663),19M(15.9949),23M(15.9949),27K(304.2072)	S(0.0097)GGEDAS(0.0139)QDRAVGGGS(0.0744)S(0.2806)FMS(0.2806)T(0.2806)LMS(0.0302)DS(0.0302)K	0.28	22697	22749	PRC-7194TMT_UPRC_559292A007442_1p_ih10cm_1-5um_PM5_NeoLumos_noFAIMS_30min_TMT_custom_spR3.22749.22749.3	3	9.2844	9.48412	11.116	8.99196	10.0605	10.4914	9.87182	10.3136	9.973	9.42844	10.3327	9.38077	10.4828	9.8542	10.393	0.18718	0.743452
A0A6C1DKM3	FUN30_1	DNA helicase	SGPHS[167]NDEDDVVQVPETSSPTK[432]	3;3;3;3;4	915.8981;926.1858;1043.7672;1045.2463;1045.7183	2709.1934;2710.1887;2710.192;2709.1982;2711.2078	904.0717;904.4035;904.4046;904.0733;678.8092	2709.1997;2710.186;2710.199;2709.1995;2711.2068	904.0738;904.4026;904.4069;904.0738;678.809	0;0.00049297776562;2.281230039e-05;2.281230039e-05;0.00146473491482	0	2	23	22K(304.2072),5S(79.9663)	S(0.0258)GPHS(0.8811)NDEDDVVQVPET(0.0242)S(0.0240)S(0.0234)PT(0.0214)K;S(0.0262)GPHS(0.8615)NDEDDVVQVPET(0.0381)S(0.0283)S(0.0255)PT(0.0204)K;S(0.0232)GPHS(0.8784)NDEDDVVQVPET(0.0265)S(0.0256)S(0.0246)PT(0.0218)K;S(0.0239)GPHS(0.8688)NDEDDVVQVPET(0.0283)S(0.0284)S(0.0271)PT(0.0235)K;S(0.0410)GPHS(0.8625)NDEDDVVQVPET(0.0255)S(0.0255)S(0.0245)PT(0.0209)K	0.881;0.861;0.878;0.868;0.862	21020;21455;28695;28777;28796	21072;21505;28743;28820;28846	PRC-7194TMT_UPRC_559292A007442_1p_ih10cm_1-5um_PM5_NeoLumos_noFAIMS_30min_TMT_custom_spR3.21072.21072.3,PRC-7194TMT_UPRC_559292A007442_1p_ih10cm_1-5um_PM5_NeoLumos_noFAIMS_30min_TMT_custom_spR3.21505.21505.3,PRC-7194TMT_UPRC_559292A008042_1p_ih10cm_1-5um_PM5_Neo_noFAIMS_30min_TMT_custom_800ng_spR3.28743.28743.3,PRC-7194TMT_UPRC_559292A008042_1p_ih10cm_1-5um_PM5_Neo_noFAIMS_30min_TMT_custom_800ng_spR3.28820.28820.3,PRC-7194TMT_UPRC_559292A008042_1p_ih10cm_1-5um_PM5_Neo_noFAIMS_30min_TMT_custom_800ng_spR3.28846.28846.4	3	11.9832	11.7756	11.7829	11.893	10.9104	11.2784	11.6014	12.062	12.2784	12.05	11.6951	11.3701	12.4759	11.974	12.4353	0.228553	0.578988
A0A6C1DQL5	IES1_1	INO80 complex subunit	SGS[167]QEEASPSSIQSETETVTTK[432]	3	1161.45	2668.22	890.413	2668.2	890.407	0.000721466	0	34	55	22K(304.2072),3S(79.9663)	S(0.0275)GS(0.7372)QEEAS(0.0374)PS(0.0374)S(0.0374)IQS(0.0374)ET(0.0280)ET(0.0173)VT(0.0227)T(0.0178)K	0.737	35141	35182	PRC-7194TMT_UPRC_559292A008042_1p_ih10cm_1-5um_PM5_Neo_noFAIMS_30min_TMT_custom_800ng_spR3.35182.35182.3	3	12.208	11.6965	12.0266	12.1751	11.6266	11.5217	11.8714	12.6465	12.3766	12.5128	12.0289	12.016	12.0938	12.1543	12.2541	0.0432456	0.908026
A0A6C1E1J7	CTI6_1	Histone deacetylase complex subunit	SHAANEAEK[432]S[167]PR	3;3	650.1088;651.4031	1679.7966;1679.796	560.9395;560.9393	1679.794;1679.794	560.9386;560.9386	0.00040303921422;0.00568879619975	1	161	172	10S(79.9663),9K(304.2072)	S(0.1604)HAANEAEKS(0.8396)PR;S(0.0926)HAANEAEKS(0.9074)PR	0.839;0.907	10288;10309	10336;10388	PRC-7194TMT_UPRC_559292A008042_1p_ih10cm_1-5um_PM5_Neo_noFAIMS_30min_TMT_custom_800ng_spR3.10336.10336.3,PRC-7194TMT_UPRC_559292A008042_1p_ih10cm_1-5um_PM5_Neo_noFAIMS_30min_TMT_custom_800ng_spR3.10388.10388.3	3	12.3097	12.1822	12.42	12.7354	11.5252	12.6556	12.5149	13.5074	12.7062	12.2811	13.2078	12.0372	12.3764	12.0961	13.1647	0.0926779	0.855691
A0A6C1DN21	SUB2_1	RNA helicase	SHEGEEDLLEY[243]SDNEQEIQIDASK[432]	3;3;3;4;3;3;3;3;4;3;4;4;3;3	1106.3605;1108.0668;1114.7366;1115.5653;1119.3269;1120.5255;1122.2991;1125.4592;1242.3811;1242.5828;1243.9863;1245.1217;1249.7551;1251.1067	3163.4028;3161.3955;3161.4224;3161.4592;3160.439;3162.4097;3162.3994;3162.3843;3163.4014;3161.3965;3164.4097;3162.4036;3161.4258;3162.4512	1055.4749;1054.8058;1054.8147;791.3721;1054.4869;1055.1438;1055.1404;1055.1354;791.8576;1054.8061;792.1097;791.6082;1054.8159;1055.1577	3163.397;3161.3926;3161.3926;3161.4229;3160.4268;3162.4062;3162.393;3162.3916;3163.3975;3161.3892;3164.402;3162.3918;3161.4353;3162.437	1055.4729;1054.8048;1054.8048;791.363;1054.4829;1055.1427;1055.1383;1055.1378;791.8567;1054.8037;792.1078;791.6052;1054.819;1055.1529	0;2.175828719e-05;2.175828719e-05;6.641389137e-05;8.646965996e-05;3.386822551e-05;2.281230039e-05;0.00026425579961;2.175828719e-05;0.00011941605549;2.281230039e-05;0.00027056492364;0.00011941605549;0.00016130059214	0	2	25	11Y(79.9663),24K(304.2072)	S(0.0226)HEGEEDLLEY(0.4763)S(0.4763)DNEQEIQIDAS(0.0249)K;S(0.0309)HEGEEDLLEY(0.4701)S(0.4701)DNEQEIQIDAS(0.0288)K;S(0.0258)HEGEEDLLEY(0.4737)S(0.4737)DNEQEIQIDAS(0.0268)K;S(0.0306)HEGEEDLLEY(0.4475)S(0.4475)DNEQEIQIDAS(0.0745)K;S(0.0271)HEGEEDLLEY(0.4715)S(0.4715)DNEQEIQIDAS(0.0299)K;S(0.0440)HEGEEDLLEY(0.4651)S(0.4651)DNEQEIQIDAS(0.0258)K;S(0.0421)HEGEEDLLEY(0.4540)S(0.4540)DNEQEIQIDAS(0.0499)K;S(0.0795)HEGEEDLLEY(0.4442)S(0.4442)DNEQEIQIDAS(0.0321)K;S(0.0231)HEGEEDLLEY(0.4716)S(0.4716)DNEQEIQIDAS(0.0337)K;S(0.0467)HEGEEDLLEY(0.4580)S(0.4580)DNEQEIQIDAS(0.0372)K;S(0.0239)HEGEEDLLEY(0.4749)S(0.4749)DNEQEIQIDAS(0.0262)K;S(0.0337)HEGEEDLLEY(0.4646)S(0.4646)DNEQEIQIDAS(0.0371)K;S(0.0387)HEGEEDLLEY(0.4503)S(0.4503)DNEQEIQIDAS(0.0606)K;S(0.0327)HEGEEDLLEY(0.4666)S(0.4666)DNEQEIQIDAS(0.0341)K	0.476;0.47;0.473;0.447;0.471;0.465;0.454;0.444;0.471;0.458;0.474;0.464;0.45;0.466	29151;29213;29519;29556;29682;29746;29845;29980;39532;39532;39597;39673;39908;39963	29201;29272;29557;29592;29754;29805;29881;30016;39574;39584;39661;39716;39957;40027	PRC-7194TMT_UPRC_559292A007442_1p_ih10cm_1-5um_PM5_NeoLumos_noFAIMS_30min_TMT_custom_spR3.29201.29201.3,PRC-7194TMT_UPRC_559292A007442_1p_ih10cm_1-5um_PM5_NeoLumos_noFAIMS_30min_TMT_custom_spR3.29272.29272.3,PRC-7194TMT_UPRC_559292A007442_1p_ih10cm_1-5um_PM5_NeoLumos_noFAIMS_30min_TMT_custom_spR3.29557.29557.3,PRC-7194TMT_UPRC_559292A007442_1p_ih10cm_1-5um_PM5_NeoLumos_noFAIMS_30min_TMT_custom_spR3.29592.29592.4,PRC-7194TMT_UPRC_559292A007442_1p_ih10cm_1-5um_PM5_NeoLumos_noFAIMS_30min_TMT_custom_spR3.29754.29754.3,PRC-7194TMT_UPRC_559292A007442_1p_ih10cm_1-5um_PM5_NeoLumos_noFAIMS_30min_TMT_custom_spR3.29805.29805.3,PRC-7194TMT_UPRC_559292A007442_1p_ih10cm_1-5um_PM5_NeoLumos_noFAIMS_30min_TMT_custom_spR3.29881.29881.3,PRC-7194TMT_UPRC_559292A007442_1p_ih10cm_1-5um_PM5_NeoLumos_noFAIMS_30min_TMT_custom_spR3.30016.30016.3,PRC-7194TMT_UPRC_559292A008042_1p_ih10cm_1-5um_PM5_Neo_noFAIMS_30min_TMT_custom_800ng_spR3.39574.39574.4,PRC-7194TMT_UPRC_559292A008042_1p_ih10cm_1-5um_PM5_Neo_noFAIMS_30min_TMT_custom_800ng_spR3.39584.39584.3,PRC-7194TMT_UPRC_559292A008042_1p_ih10cm_1-5um_PM5_Neo_noFAIMS_30min_TMT_custom_800ng_spR3.39661.39661.4,PRC-7194TMT_UPRC_559292A008042_1p_ih10cm_1-5um_PM5_Neo_noFAIMS_30min_TMT_custom_800ng_spR3.39716.39716.4,PRC-7194TMT_UPRC_559292A008042_1p_ih10cm_1-5um_PM5_Neo_noFAIMS_30min_TMT_custom_800ng_spR3.39957.39957.3,PRC-7194TMT_UPRC_559292A008042_1p_ih10cm_1-5um_PM5_Neo_noFAIMS_30min_TMT_custom_800ng_spR3.40027.40027.3	3	11.0425	11.2308	11.3585	11.4899	11.2865	11.8676	11.3157	12.0303	11.2632	11.4291	11.3987	11.4314	11.5761	11.4081	11.2721	-0.0141158	0.964129
A0A6C1DN21	SUB2_1	RNA helicase	SHEGEEDLLEYS[167]DNEQEIQIDASK[432]	4;4;3;3;3;3;3	1106.9828;1107.4398;1110.7515;1241.0444;1241.2415;1243.654;1245.1581	3163.4062;3161.3892;3160.3716;3161.3958;3161.3994;3160.4102;3164.4119	791.8588;791.3546;1054.4645;1054.8059;1054.8071;1054.4773;1055.8112	3163.3928;3161.39;3160.3638;3161.3887;3161.3892;3160.4072;3164.4004	791.8555;791.3548;1054.4619;1054.8035;1054.8037;1054.4763;1055.8074	2.175828719e-05;0;0;2.175828719e-05;2.175828719e-05;2.175828719e-05;2.281230039e-05	0	2	25	12S(79.9663),24K(304.2072)	S(0.0281)HEGEEDLLEY(0.2282)S(0.7164)DNEQEIQIDAS(0.0273)K;S(0.0273)HEGEEDLLEY(0.2182)S(0.7271)DNEQEIQIDAS(0.0274)K;S(0.0307)HEGEEDLLEY(0.2446)S(0.6968)DNEQEIQIDAS(0.0279)K;S(0.0283)HEGEEDLLEY(0.1779)S(0.7657)DNEQEIQIDAS(0.0282)K;S(0.0324)HEGEEDLLEY(0.1040)S(0.8303)DNEQEIQIDAS(0.0332)K;S(0.0336)HEGEEDLLEY(0.0989)S(0.8322)DNEQEIQIDAS(0.0353)K;S(0.0281)HEGEEDLLEY(0.2360)S(0.6975)DNEQEIQIDAS(0.0385)K	0.716;0.727;0.696;0.765;0.83;0.832;0.697	29175;29195;29316;39468;39485;39579;39673	29227;29246;29386;39503;39514;39645;39718	PRC-7194TMT_UPRC_559292A007442_1p_ih10cm_1-5um_PM5_NeoLumos_noFAIMS_30min_TMT_custom_spR3.29227.29227.4,PRC-7194TMT_UPRC_559292A007442_1p_ih10cm_1-5um_PM5_NeoLumos_noFAIMS_30min_TMT_custom_spR3.29246.29246.4,PRC-7194TMT_UPRC_559292A007442_1p_ih10cm_1-5um_PM5_NeoLumos_noFAIMS_30min_TMT_custom_spR3.29386.29386.3,PRC-7194TMT_UPRC_559292A008042_1p_ih10cm_1-5um_PM5_Neo_noFAIMS_30min_TMT_custom_800ng_spR3.39503.39503.3,PRC-7194TMT_UPRC_559292A008042_1p_ih10cm_1-5um_PM5_Neo_noFAIMS_30min_TMT_custom_800ng_spR3.39514.39514.3,PRC-7194TMT_UPRC_559292A008042_1p_ih10cm_1-5um_PM5_Neo_noFAIMS_30min_TMT_custom_800ng_spR3.39645.39645.3,PRC-7194TMT_UPRC_559292A008042_1p_ih10cm_1-5um_PM5_Neo_noFAIMS_30min_TMT_custom_800ng_spR3.39718.39718.3	3	11.7274	11.6773	11.8307	12.1531	10.896	11.1678	11.4891	12.2627	11.7437	12.1133	11.9962	11.8431	12.1106	12.0515	11.9343	0.281031	0.436309
A0A6C1EE24	STT4_2	1-phosphatidylinositol 4-kinase	SIPSSLC[160]HHLSLYTLLDM[147]LTALFDS[167]ILDS[167]ESNK[432]FEPR	5	1286.81	4731.33	947.274	4731.32	947.271	0.0363214	1	886	922	18M(15.9949),25S(79.9663),29S(79.9663),33K(304.2072),7C(57.0215)	S(0.1013)IPS(0.1720)S(0.2134)LCHHLS(0.2094)LY(0.2094)T(0.2094)LLDMLT(0.2094)ALFDS(0.2327)ILDS(0.2215)ES(0.2215)NKFEPR	0.232	36786	36877	PRC-7194TMT_UPRC_559292A007442_1p_ih10cm_1-5um_PM5_NeoLumos_noFAIMS_30min_TMT_custom_spR3.36877.36877.5	3	9.57715	10.0648	9.15354	9.61219	10.4552	9.67015	9.45597	9.46609	10.0111	9.10994	9.94827	9.07342	9.04825	9.61023	9.52528	-0.216524	0.577987
A0A6C1E3X8	PAR32_2	Protein par32	SISK[432]PS[167]PLLLPLK[432]	3	1353.2	2080.26	694.427	2080.26	694.426	0.000141143	1	34	46	13K(304.2072),4K(304.2072),6S(79.9663)	S(0.0481)IS(0.0483)KPS(0.9037)PLLLPLK	0.903	45504	45574	PRC-7194TMT_UPRC_559292A008042_1p_ih10cm_1-5um_PM5_Neo_noFAIMS_30min_TMT_custom_800ng_spR3.45574.45574.3	3	13.9197	12.5997	12.0215	13.4404	11.1599	11.981	12.4253	12.1626	13.5356	14.0853	13.6977	13.2779	13.7577	14.0985	13.7345	0.980143	0.251149
A0A6C1DPE9	STP4_1	tRNA splicing, uptake of branched-chain amino acids	SK[432]S[167]VSSLPVSGFPPLIVK[432]	4;4	1379.0217;1380.2734	2529.4514;2529.447	633.3701;633.369	2529.4475;2529.4475	633.3692;633.3692	0.00014605841451;0.00468208990668	1	212	229	18K(304.2072),2K(304.2072),3S(79.9663)	S(0.0240)KS(0.8050)VS(0.0336)S(0.0442)LPVS(0.0932)GFPPLIVK;S(0.0309)KS(0.3077)VS(0.3077)S(0.3077)LPVS(0.0460)GFPPLIVK	0.805;0.307	46903;46932	46972;47034	PRC-7194TMT_UPRC_559292A008042_1p_ih10cm_1-5um_PM5_Neo_noFAIMS_30min_TMT_custom_800ng_spR3.46972.46972.4,PRC-7194TMT_UPRC_559292A008042_1p_ih10cm_1-5um_PM5_Neo_noFAIMS_30min_TMT_custom_800ng_spR3.47034.47034.4	3	11.4708	10.7496	11.6329	11.544	10.4422	10.5658	11.1297	11.3406	10.9667	11.3589	11.4193	10.9202	11.4293	11.3409	12.2197	0.345779	0.410636
A0A6C1DPE9	STP4_1	tRNA splicing, uptake of branched-chain amino acids	SK[432]SVSSLPVS[167]GFPPLIVK[432]	3	1378.65	2530.45	844.491	2530.46	844.492	0.000146058	1	212	229	10S(79.9663),18K(304.2072),2K(304.2072)	S(0.0220)KS(0.1120)VS(0.1506)S(0.1332)LPVS(0.5822)GFPPLIVK	0.582	46878	46952	PRC-7194TMT_UPRC_559292A008042_1p_ih10cm_1-5um_PM5_Neo_noFAIMS_30min_TMT_custom_800ng_spR3.46952.46952.3	3	13.5518	13.3393	13.1581	13.9855	12.4989	13.2276	13.3143	13.4188	13.5209	13.632	13.7934	12.8719	13.4615	13.6441	14.3505	0.25957	0.535787
A0A6C1EE11	TSL1_2	Trehalose 6-phosphate synthase/phosphatase complex subunit	SLLVHSLLNNT[181]SQTSLDK[432]PHNHIVTPK[432]	5	1290.43	3680.98	737.204	3680.98	737.203	0.000718858	1	177	203	11T(79.9663),18K(304.2072),27K(304.2072)	S(0.0124)LLVHS(0.0395)LLNNT(0.2348)S(0.2348)QT(0.2348)S(0.2348)LDKPHNHIVT(0.0089)PK	0.234	42128	42208	PRC-7194TMT_UPRC_559292A008042_1p_ih10cm_1-5um_PM5_Neo_noFAIMS_30min_TMT_custom_800ng_spR3.42208.42208.5	3	11.6925	10.7094	9.89613	10.4625	10.7471	10.2719	10.2794	10.659	12.062	11.4495	10.9704	10.7146	11.517	10.7743	10.9422	0.160754	0.787239
A0A6C1DNB0	PAR32_1	Protein par32	SM[147]SK[432]PS[167]PVLLPLK[432]SNSK[432]	4;4;4;3;5;3;3	1196.5896;1210.0741;1211.2019;1212.8707;1213.0837;1213.6426;1213.9736	2823.6074;2820.6033;2819.605;2820.5872;2820.5994;2820.569;2820.6045	706.9091;706.1581;705.9085;941.203;565.1272;941.1969;941.2088	2823.6086;2820.5994;2819.5972;2820.6;2820.5952;2820.6;2820.6	706.9094;706.1571;705.9066;941.2073;565.1263;941.2073;941.2073	0.00260773252028;3.944617569e-05;3.386822551e-05;0.00028327051547;7.703185267e-05;0.00020594522681;0.00343288808545	2	34	50	13K(304.2072),17K(304.2072),2M(15.9949),4K(304.2072),6S(79.9663)	S(0.0787)MS(0.0379)KPS(0.8336)PVLLPLKS(0.0252)NS(0.0246)K;S(0.0291)MS(0.0319)KPS(0.8900)PVLLPLKS(0.0238)NS(0.0252)K;S(0.0254)MS(0.0263)KPS(0.9010)PVLLPLKS(0.0237)NS(0.0236)K;S(0.0378)MS(0.0413)KPS(0.8619)PVLLPLKS(0.0306)NS(0.0284)K;S(0.0252)MS(0.0253)KPS(0.9001)PVLLPLKS(0.0251)NS(0.0242)K;S(0.0394)MS(0.0476)KPS(0.8575)PVLLPLKS(0.0284)NS(0.0272)K;S(0.0358)MS(0.0388)KPS(0.8685)PVLLPLKS(0.0284)NS(0.0284)K	0.833;0.89;0.901;0.861;0.9;0.857;0.868	37071;37825;37856;37968;37968;37993;37979	37128;37857;37914;37997;38008;38040;38059	PRC-7194TMT_UPRC_559292A008042_1p_ih10cm_1-5um_PM5_Neo_noFAIMS_30min_TMT_custom_800ng_spR3.37128.37128.4,PRC-7194TMT_UPRC_559292A008042_1p_ih10cm_1-5um_PM5_Neo_noFAIMS_30min_TMT_custom_800ng_spR3.37857.37857.4,PRC-7194TMT_UPRC_559292A008042_1p_ih10cm_1-5um_PM5_Neo_noFAIMS_30min_TMT_custom_800ng_spR3.37914.37914.4,PRC-7194TMT_UPRC_559292A008042_1p_ih10cm_1-5um_PM5_Neo_noFAIMS_30min_TMT_custom_800ng_spR3.37997.37997.3,PRC-7194TMT_UPRC_559292A008042_1p_ih10cm_1-5um_PM5_Neo_noFAIMS_30min_TMT_custom_800ng_spR3.38008.38008.5,PRC-7194TMT_UPRC_559292A008042_1p_ih10cm_1-5um_PM5_Neo_noFAIMS_30min_TMT_custom_800ng_spR3.38040.38040.3,PRC-7194TMT_UPRC_559292A008042_1p_ih10cm_1-5um_PM5_Neo_noFAIMS_30min_TMT_custom_800ng_spR3.38059.38059.3	3	13.8619	13.3057	12.4077	13.6996	11.8404	11.9543	12.5824	12.038	13.0248	13.648	13.0128	13.4003	12.6353	13.5142	12.3351	0.143263	0.837159
A0A6C1DSK6	GRS66_001417	Uncharacterized protein	SNADS[167]APLDNANYPLSDHSPS[167]LNSM[147]DNTTK[432]	3	1029.05	3657.52	1220.18	3657.5	1220.18	0.00570209	0	174	203	21S(79.9663),25M(15.9949),30K(304.2072),5S(79.9663)	S(0.0355)NADS(0.6311)APLDNANY(0.0693)PLS(0.2191)DHS(0.2191)PS(0.5910)LNS(0.0559)MDNT(0.1164)T(0.0627)K	0.631	25824	25887	PRC-7194TMT_UPRC_559292A007442_1p_ih10cm_1-5um_PM5_NeoLumos_noFAIMS_30min_TMT_custom_spR3.25887.25887.3	3	10.627	9.41891	10.0112	9.45117	10.4519	10.164	8.93309	10.7797	10.8157	9.6032	11.1013	10.2729	11.0292	11.1427	11.2734	0.93833	0.221583
A0A6C1DSK6	GRS66_001417	Uncharacterized protein	SNADSAPLDNANYPLSDHS[167]PS[167]LNSM[147]DNTTK[432]	4	1024.4	3655.54	914.893	3655.54	914.893	0.00154588	0	174	203	19S(79.9663),21S(79.9663),25M(15.9949),30K(304.2072)	S(0.0337)NADS(0.0471)APLDNANY(0.0709)PLS(0.1318)DHS(0.4946)PS(0.4946)LNS(0.4946)MDNT(0.1638)T(0.0690)K	0.494	25622	25691	PRC-7194TMT_UPRC_559292A007442_1p_ih10cm_1-5um_PM5_NeoLumos_noFAIMS_30min_TMT_custom_spR3.25691.25691.4	3	9.75838	9.69464	9.90702	9.70116	10.29	9.3878	8.95528	10.3891	10.1968	10.2018	9.9386	10.3137	9.60769	10.4497	10.4305	0.299829	0.463214
A0A6C1ECN4	GRS66_009238	FAS1 domain-containing protein	SNAIS[167]QGK[432]WT[181]ADR	2	712.055	1896.85	949.434	1896.85	949.43	0.0296252	1	232	244	10T(79.9663),5S(79.9663),8K(304.2072)	S(0.2024)NAIS(0.8994)QGKWT(0.8981)ADR	0.899	12654	12700	PRC-7194TMT_UPRC_559292A007442_1p_ih10cm_1-5um_PM5_NeoLumos_noFAIMS_30min_TMT_custom_spR3.12700.12700.2	3	10.8785	9.93081	10.3663	10.5553	9.88688	10.383	9.84802	10.306	11.0162	10.9953	10.7274	10.6446	11.0269	11.2398	11.222	0.555509	0.238213
A0A6C1E5S1	QDR3_3	Quinidine resistance protein 3	SNDSDTSLSDNQVRM[147]HGGDSSSS[167]S[167]PHRGGTDYADEK[432]	3;4	751.7034;838.845	4275.7104;4276.7144	1426.2441;1070.1859	4275.7065;4276.7026	1426.2428;1070.1829	0.001514718491;0.03210508536237	2	15	50	15M(15.9949),23S(79.9663),24S(79.9663),36K(304.2072)	S(0.0355)NDS(0.0423)DT(0.1111)S(0.1111)LS(0.0608)DNQVRMHGGDS(0.0412)S(0.0412)S(0.0412)S(0.3789)S(0.3789)PHRGGT(0.3789)DY(0.3789)ADEK;S(0.0291)NDS(0.0493)DT(0.0809)S(0.0809)LS(0.0536)DNQVRMHGGDS(0.0715)S(0.0715)S(0.0715)S(0.6336)S(0.6068)PHRGGT(0.1256)DY(0.1256)ADEK	0.378;0.633	14235;18353	14297;18427	PRC-7194TMT_UPRC_559292A007442_1p_ih10cm_1-5um_PM5_NeoLumos_noFAIMS_30min_TMT_custom_spR3.14297.14297.3,PRC-7194TMT_UPRC_559292A008042_1p_ih10cm_1-5um_PM5_Neo_noFAIMS_30min_TMT_custom_800ng_spR3.18427.18427.4	3	11.6357	10.5976	11.034	10.781	10.5949	10.8662	10.9148	11.7278	11.2908	11.5306	11.5748	10.7377	12.2244	12.4608	11.2958	0.561354	0.275431
A0A6C1DT94	CRP1_1	Cruciform DNA-recognizing protein 1	SNES[167]SDDNEEEDRVTGTTTEDVT[181]GTSREET[181]PLAEPTNVSK[432]	4	1146.47	4870.01	1218.51	4870.01	1218.51	0.000264256	2	153	192	23T(79.9663),30T(79.9663),40K(304.2072),4S(79.9663)	S(0.0296)NES(0.4200)S(0.4200)DDNEEEDRVT(0.1734)GT(0.1734)T(0.1734)T(0.1734)EDVT(0.5553)GT(0.1524)S(0.1524)REET(0.4965)PLAEPT(0.0579)NVS(0.0223)K	0.555	34287	34370	PRC-7194TMT_UPRC_559292A008042_1p_ih10cm_1-5um_PM5_Neo_noFAIMS_30min_TMT_custom_800ng_spR3.34370.34370.4	3	11.3925	11.0972	11.8228	11.5477	11.2036	10.0408	11.3415	11.2206	11.2912	11.4626	12.2064	11.029	11.5453	11.7822	12.021	0.474726	0.292108
A0A6C1DT94	CRP1_1	Cruciform DNA-recognizing protein 1	SNESSDDNEEEDRVT[181]GT[181]T[181]TEDVTGTSREETPLAEPTNVSK[432]	4	1154.9	4873.05	1219.27	4873.02	1219.26	0.0072732	2	153	192	15T(79.9663),17T(79.9663),18T(79.9663),40K(304.2072)	S(0.0422)NES(0.1854)S(0.1854)DDNEEEDRVT(0.4267)GT(0.4267)T(0.4267)T(0.4267)EDVT(0.4267)GT(0.1342)S(0.1342)REET(0.1342)PLAEPT(0.0278)NVS(0.0229)K	0.426	34788	34832	PRC-7194TMT_UPRC_559292A008042_1p_ih10cm_1-5um_PM5_Neo_noFAIMS_30min_TMT_custom_800ng_spR3.34832.34832.4	3	11.7245	11.2028	12.3672	11.9341	11.2522	10.5104	11.8172	NA	11.7735	11.7705	12.4115	11.5206	12.0772	11.9749	11.6738	0.34958	0.446048
A0A6C1DT94	CRP1_1	Cruciform DNA-recognizing protein 1	SNESSDDNEEEDRVTGT[181]T[181]TEDVTGTSREET[181]PLAEPTNVSK[432]	4	1147.74	4871.01	1218.76	4871.01	1218.76	0.000476846	2	153	192	17T(79.9663),18T(79.9663),30T(79.9663),40K(304.2072)	S(0.0302)NES(0.1145)S(0.1145)DDNEEEDRVT(0.1145)GT(0.4950)T(0.4950)T(0.4950)EDVT(0.1393)GT(0.1393)S(0.1393)REET(0.6687)PLAEPT(0.0250)NVS(0.0297)K	0.668	34400	34441	PRC-7194TMT_UPRC_559292A008042_1p_ih10cm_1-5um_PM5_Neo_noFAIMS_30min_TMT_custom_800ng_spR3.34441.34441.4	3	12.8706	12.0482	12.448	12.7091	11.7956	11.5771	12.5521	12.0559	12.3212	12.8154	13.1391	12.1629	12.9541	12.8104	13.0549	0.504972	0.264889
A0A6C1DT94	CRP1_1	Cruciform DNA-recognizing protein 1	SNESSDDNEEEDRVTGTT[181]T[181]EDVTGT[181]SREETPLAEPTNVSK[432]	4	1147.52	4871.02	1218.76	4871.01	1218.76	0.000205945	2	153	192	18T(79.9663),19T(79.9663),25T(79.9663),40K(304.2072)	S(0.0307)NES(0.0692)S(0.0692)DDNEEEDRVT(0.0584)GT(0.0584)T(0.5844)T(0.5844)EDVT(0.1714)GT(0.4441)S(0.4441)REET(0.4441)PLAEPT(0.0218)NVS(0.0197)K	0.584	34374	34428	PRC-7194TMT_UPRC_559292A008042_1p_ih10cm_1-5um_PM5_Neo_noFAIMS_30min_TMT_custom_800ng_spR3.34428.34428.4	3	12.9926	11.9003	12.5957	12.2747	11.838	11.4069	12.266	12.0103	12.7246	12.5795	13.6929	12.0512	12.7788	13.0961	12.6478	0.59452	0.268014
A0A6C1DT94	CRP1_1	Cruciform DNA-recognizing protein 1	SNESSDDNEEEDRVTGTTTEDVT[181]GT[181]S[167]REETPLAEPTNVSK[432]	4	1152.91	4870.04	1218.52	4870.01	1218.51	0.000146058	2	153	192	23T(79.9663),25T(79.9663),26S(79.9663),40K(304.2072)	S(0.0339)NES(0.0414)S(0.0414)DDNEEEDRVT(0.0938)GT(0.0938)T(0.1699)T(0.1699)EDVT(0.5718)GT(0.5718)S(0.5718)REET(0.5718)PLAEPT(0.0416)NVS(0.0269)K	0.571	34646	34721	PRC-7194TMT_UPRC_559292A008042_1p_ih10cm_1-5um_PM5_Neo_noFAIMS_30min_TMT_custom_800ng_spR3.34721.34721.4	3	11.7318	11.0047	11.6398	11.0132	11.1152	10.4277	11.3579	11.5605	11.9123	11.0554	11.8691	10.9438	11.4495	11.1694	12.2953	0.263563	0.563308
A0A6C1DMQ5	BOI1_1	Bem1 interacting protein	SNIALAHS[167]ETPT[181]S[167]SNNK[432]	3	762.865	2314.96	772.661	2314.97	772.665	0.0245972	0	661	677	12T(79.9663),13S(79.9663),17K(304.2072),8S(79.9663)	S(0.0952)NIALAHS(0.6546)ET(0.6546)PT(0.7179)S(0.7179)S(0.1599)NNK	0.717	14936	15006	PRC-7194TMT_UPRC_559292A008042_1p_ih10cm_1-5um_PM5_Neo_noFAIMS_30min_TMT_custom_800ng_spR3.15006.15006.3	3	13.0618	12.0218	12.0925	12.5616	11.0242	10.9685	12.1088	12.0763	13.8763	13.0218	13.2073	12.5472	13.2989	12.9061	13.5908	0.8287	0.27622
A0A6C1DSU8	VHS2_1	Putative beta-1,6-N-acetylglucosaminyltransferase	SNS[167]NS[167]TITSM[147]NPDTTK[432]	2;2	835.9019;917.39	2176.8933;2175.897	1089.4539;1088.9558	2176.89;2175.8975	1089.4523;1088.956	3.944617569e-05;0.00265437485367	0	421	436	10M(15.9949),16K(304.2072),3S(79.9663),5S(79.9663)	S(0.0259)NS(0.5238)NS(0.3932)T(0.3932)IT(0.3932)S(0.2272)MNPDT(0.0221)T(0.0214)K;S(0.0379)NS(0.4693)NS(0.4441)T(0.4441)IT(0.4441)S(0.0948)MNPDT(0.0248)T(0.0409)K	0.523;0.469	17684;22087	17735;22122	PRC-7194TMT_UPRC_559292A007442_1p_ih10cm_1-5um_PM5_NeoLumos_noFAIMS_30min_TMT_custom_spR3.17735.17735.2,PRC-7194TMT_UPRC_559292A008042_1p_ih10cm_1-5um_PM5_Neo_noFAIMS_30min_TMT_custom_800ng_spR3.22122.22122.2	3	11.7252	10.8154	10.7272	10.8231	10.6287	10.2823	10.4436	10.5842	11.6819	11.3776	11.4652	10.586	11.6611	11.5072	11.0491	0.344791	0.453848
A0A6C1DXX6	GRS66_003987	glutamine--fructose-6-phosphate transaminase (isomerizing)	SNS[167]PSPPEK[432]	2	830.402	1326.59	664.304	1326.6	664.306	0.00925291	0	1346	1354	3S(79.9663),9K(304.2072)	S(0.0670)NS(0.6905)PS(0.2425)PPEK	0.69	17959	18026	PRC-7194TMT_UPRC_559292A008042_1p_ih10cm_1-5um_PM5_Neo_noFAIMS_30min_TMT_custom_800ng_spR3.18026.18026.2	3	12.0344	11.6131	12.5011	12.019	11.02	11.2947	12.0138	12.5094	12.5407	12.0349	12.3505	11.8363	12.4418	12.017	12.905	0.352002	0.436208
A0A6C1DSU8	VHS2_1	Putative beta-1,6-N-acetylglucosaminyltransferase	SNSNS[167]T[181]ITSM[147]NPDTTK[432]	2;2;2	839.4253;844.1744;918.3221	2176.8977;2177.8823;2176.8857	1089.4561;1089.9484;1089.4501	2176.8901;2177.8767;2176.8933	1089.4523;1089.9456;1089.4539	0.00014114326041;0.00058643817818;0.00012531086734	0	421	436	10M(15.9949),16K(304.2072),5S(79.9663),6T(79.9663)	S(0.0420)NS(0.1258)NS(0.7122)T(0.7122)IT(0.1636)S(0.1636)MNPDT(0.0419)T(0.0387)K;S(0.0372)NS(0.0577)NS(0.4604)T(0.4604)IT(0.4604)S(0.4604)MNPDT(0.0341)T(0.0295)K;S(0.1123)NS(0.4421)NS(0.4531)T(0.4477)IT(0.4477)S(0.0530)MNPDT(0.0223)T(0.0220)K	0.712;0.46;0.453	17799;18022;22119	17879;18074;22164	PRC-7194TMT_UPRC_559292A007442_1p_ih10cm_1-5um_PM5_NeoLumos_noFAIMS_30min_TMT_custom_spR3.17879.17879.2,PRC-7194TMT_UPRC_559292A007442_1p_ih10cm_1-5um_PM5_NeoLumos_noFAIMS_30min_TMT_custom_spR3.18074.18074.2,PRC-7194TMT_UPRC_559292A008042_1p_ih10cm_1-5um_PM5_Neo_noFAIMS_30min_TMT_custom_800ng_spR3.22164.22164.2	3	11.5504	11.0781	10.2949	11.0701	10.5549	10.3387	10.5103	10.764	11.7777	11.423	11.2655	10.8666	11.6956	11.6455	11.6449	0.487444	0.305909
A0A6C1DSU8	VHS2_1	Putative beta-1,6-N-acetylglucosaminyltransferase	SNSNS[167]TIT[181]SM[147]NPDTTK[432]	2	837.813	2176.88	1089.45	2176.89	1089.45	0.000747432	0	421	436	10M(15.9949),16K(304.2072),5S(79.9663),8T(79.9663)	S(0.1178)NS(0.2963)NS(0.4211)T(0.4211)IT(0.5368)S(0.1487)MNPDT(0.0310)T(0.0272)K	0.536	17730	17814	PRC-7194TMT_UPRC_559292A007442_1p_ih10cm_1-5um_PM5_NeoLumos_noFAIMS_30min_TMT_custom_spR3.17814.17814.2	3	10.9434	10.0478	11.0974	9.53923	9.92527	9.53717	9.82109	9.41638	10.0608	10.5347	10.6191	9.92206	10.9605	11.1436	10.8127	0.599277	0.267259
A0A6C1DXX6	GRS66_003987	glutamine--fructose-6-phosphate transaminase (isomerizing)	SNSPS[167]PPEK[432]	2	750.948	1326.6	664.308	1326.6	664.309	0.00196368	0	1346	1354	5S(79.9663),9K(304.2072)	S(0.1322)NS(0.2268)PS(0.6410)PPEK	0.641	14213	14267	PRC-7194TMT_UPRC_559292A007442_1p_ih10cm_1-5um_PM5_NeoLumos_noFAIMS_30min_TMT_custom_spR3.14267.14267.2	3	10.5055	10.8627	11.2858	10.5674	10.301	9.94735	10.9453	12.1593	12.0648	10.9631	10.9493	10.5771	10.3763	10.1638	11.4162	-0.263687	0.650423
A0A6C1DLW1	GRS66_000121	C2 NT-type domain-containing protein	SPTSTNHK[432]S[167]S[167]EMTTK[432]	3	780.275	2403.07	802.03	2403.08	802.034	0.039852	1	277	291	10S(79.9663),15K(304.2072),8K(304.2072),9S(79.9663)	S(0.0389)PT(0.0389)S(0.0389)T(0.0416)NHKS(0.6003)S(0.6003)EMT(0.6003)T(0.0408)K	0.6	15668	15761	PRC-7194TMT_UPRC_559292A008042_1p_ih10cm_1-5um_PM5_Neo_noFAIMS_30min_TMT_custom_800ng_spR3.15761.15761.3	3	12.4825	11.7984	12.2015	12.2264	11.1378	11.0153	11.1017	12.9858	12.4736	12.3162	12.23	11.633	12.5969	12.4268	12.4251	0.288431	0.611124
A0A6C1EH41	ELC1_2	Elongin-C	SQDPVILAS[167]NDNK[432]	3	631.606	1782.86	595.294	1782.86	595.293	0.0126944	0	2	14	13K(304.2072),9S(79.9663)	S(0.1003)QDPVILAS(0.8997)NDNK	0.899	9440	09481	PRC-7194TMT_UPRC_559292A007442_1p_ih10cm_1-5um_PM5_NeoLumos_noFAIMS_30min_TMT_custom_spR3.09481.09481.3	3	10.7012	9.70687	12.8186	10.0791	9.77043	11.0002	10.328	13.5877	11.8053	10.0025	11.5418	9.73217	11.7391	10.9429	12.8574	0.382686	0.746141
D0VYC2	YNR026C	Guanine nucleotide-exchange factor SEC12	SQFRELSEFVLEENGDS[167]PT[181]AIDASK[432]	3	1182.42	3232.44	1078.49	3232.42	1078.48	0.00791878	1	56	80	17S(79.9663),19T(79.9663),25K(304.2072)	S(0.2562)QFRELS(0.2468)EFVLEENGDS(0.7229)PT(0.7229)AIDAS(0.0513)K	0.722	32441	32491	PRC-7194TMT_UPRC_559292A007442_1p_ih10cm_1-5um_PM5_NeoLumos_noFAIMS_30min_TMT_custom_spR3.32491.32491.3	3	10.9051	10.9889	10.6122	11.39	11.7485	10.5867	11.0689	10.6648	10.5551	10.5676	10.6246	11.0259	10.1307	10.0032	11.1679	-0.31832	0.414218
A0A6C1DMG4	IST2_1	ER-plasma membrane tethering protein	SSAES[167]SNAT[181]NNNTLGTESK[432]	3	856.734	2374.98	792.668	2374.98	792.669	0.000205945	0	763	781	19K(304.2072),5S(79.9663),9T(79.9663)	S(0.0475)S(0.0475)AES(0.7026)S(0.2378)NAT(0.7154)NNNT(0.1100)LGT(0.0925)ES(0.0467)K	0.715	18539	18587	PRC-7194TMT_UPRC_559292A007442_1p_ih10cm_1-5um_PM5_NeoLumos_noFAIMS_30min_TMT_custom_spR3.18587.18587.3	3	10.5445	10.3584	9.33615	10.3122	10.0807	10.1763	10.0571	10.3545	10.5034	10.3543	10.2498	10.0174	10.497	10.3493	10.6837	0.151695	0.645012
A0A6C1DMG4	IST2_1	ER-plasma membrane tethering protein	SSAES[167]SNATNNNTLGTESK[432]	2	830	2296.99	1149.5	2296.99	1149.5	0.000146058	0	763	781	19K(304.2072),5S(79.9663)	S(0.0172)S(0.0172)AES(0.2964)S(0.2964)NAT(0.2964)NNNT(0.0549)LGT(0.0113)ES(0.0103)K	0.296	17413	17490	PRC-7194TMT_UPRC_559292A007442_1p_ih10cm_1-5um_PM5_NeoLumos_noFAIMS_30min_TMT_custom_spR3.17490.17490.2	3	10.6388	10.0216	10.8278	10.1035	9.71028	9.62527	10.0375	10.4258	10.647	10.8674	10.6864	10.7119	11.0984	11.0569	12.1313	0.846468	0.21419
A0A6C1DMG4	IST2_1	ER-plasma membrane tethering protein	SSAESS[167]NATNNNTLGTESK[432]	2	926.453	2297	1149.51	2297	1149.51	0.000123603	0	763	781	19K(304.2072),6S(79.9663)	S(0.0177)S(0.0177)AES(0.0799)S(0.4218)NAT(0.4218)NNNT(0.0153)LGT(0.0131)ES(0.0126)K	0.421	22499	22557	PRC-7194TMT_UPRC_559292A008042_1p_ih10cm_1-5um_PM5_Neo_noFAIMS_30min_TMT_custom_800ng_spR3.22557.22557.2	3	12.0572	11.5405	11.2137	11.7414	11.0055	10.7865	11.079	11.2485	12.5311	12.1482	12.0255	11.738	12.3868	11.9309	12.6346	0.607991	0.260971
A0A6C1DMG4	IST2_1	ER-plasma membrane tethering protein	SSAESSNAT[181]NNNTLGTESK[432]	2;2;3	828.3332;829.5774;926.7866	2296.9885;2296.9912;2296.99	1149.5015;1149.5029;766.6706	2296.9868;2296.9868;2296.9807	1149.5007;1149.5007;766.6675	6.778856746e-05;0.00075352578789;0.01563053803076	0	763	781	19K(304.2072),9T(79.9663)	S(0.0174)S(0.0174)AES(0.0409)S(0.0636)NAT(0.7978)NNNT(0.0353)LGT(0.0139)ES(0.0136)K;S(0.0279)S(0.0279)AES(0.1220)S(0.1220)NAT(0.6001)NNNT(0.0671)LGT(0.0192)ES(0.0137)K;S(0.0173)S(0.0173)AES(0.0816)S(0.0816)NAT(0.7364)NNNT(0.0362)LGT(0.0160)ES(0.0136)K	0.797;0.6;0.736	17367;17390;22499	17421;17473;22575	PRC-7194TMT_UPRC_559292A007442_1p_ih10cm_1-5um_PM5_NeoLumos_noFAIMS_30min_TMT_custom_spR3.17421.17421.2,PRC-7194TMT_UPRC_559292A007442_1p_ih10cm_1-5um_PM5_NeoLumos_noFAIMS_30min_TMT_custom_spR3.17473.17473.2,PRC-7194TMT_UPRC_559292A008042_1p_ih10cm_1-5um_PM5_Neo_noFAIMS_30min_TMT_custom_800ng_spR3.22575.22575.3	3	11.8851	11.1611	11.6074	11.4433	10.4204	11.194	11.039	11.7691	12.2562	11.9371	11.7745	11.6136	12.272	11.7892	12.4241	0.503394	0.286851
A0A6C1DMG4	IST2_1	ER-plasma membrane tethering protein	SSAESSNATNNNT[181]LGTESK[432]	3	830.412	2297	766.673	2296.99	766.669	0.00630418	0	763	781	13T(79.9663),19K(304.2072)	S(0.0261)S(0.0261)AES(0.1778)S(0.1778)NAT(0.1778)NNNT(0.3941)LGT(0.0113)ES(0.0090)K	0.394	17459	17507	PRC-7194TMT_UPRC_559292A007442_1p_ih10cm_1-5um_PM5_NeoLumos_noFAIMS_30min_TMT_custom_spR3.17507.17507.3	3	11.013	10.191	10.5972	10.4007	10.1313	10.1032	10.2572	11.0107	11.6572	11.1976	10.901	10.8744	11.1465	10.9542	11.4319	0.405662	0.340907
A0A6C1DXD3	SKY1_1	non-specific serine/threonine protein kinase	SSDIT[181]ANDS[167]SDEK[432]WAEC[160]QTSMPC[160]DSSSNSK[432]	4	883.403	4092.65	1024.17	4092.65	1024.17	0.0246278	1	334	363	13K(304.2072),17C(57.0215),23C(57.0215),30K(304.2072),5T(79.9663),9S(79.9663)	S(0.1379)S(0.1379)DIT(0.6623)ANDS(0.4542)S(0.4542)DEKWAECQT(0.0257)S(0.0276)MPCDS(0.0276)S(0.0276)S(0.0246)NS(0.0204)K	0.662	19612	19691	PRC-7194TMT_UPRC_559292A007442_1p_ih10cm_1-5um_PM5_NeoLumos_noFAIMS_30min_TMT_custom_spR3.19691.19691.4	3	10.5959	10.0941	8.34148	10.5196	9.66469	10.2154	9.52464	10.5638	10.7522	10.547	10.4049	9.93521	10.82	10.6995	10.2181	0.333641	0.556394
A0A6C1DVG0	LAM6_1	Membrane-anchored lipid-binding protein lam6	SSFFDT[181]VLSTFSLK[432]	2	1451.36	1961.97	981.994	1961.97	981.994	0.000871586	0	121	134	14K(304.2072),6T(79.9663)	S(0.0280)S(0.0280)FFDT(0.8538)VLS(0.0377)T(0.0307)FS(0.0217)LK	0.853	50108	50133	PRC-7194TMT_UPRC_559292A008042_1p_ih10cm_1-5um_PM5_Neo_noFAIMS_30min_TMT_custom_800ng_spR3.50133.50133.2	3	10.1711	9.79638	9.8215	9.43965	9.98857	9.48575	9.68835	10.2855	9.79481	9.41668	9.82162	9.68301	9.89052	10.121	10.1904	0.152468	0.605797
A0A6C1DYU5	GRS66_004200	Uncharacterized protein	SSIS[167]NT[181]SDHDGANRASDVK[432]	3;4;3	815.8279;819.4954;823.1099	2424.028;2424.025;2425.0256	809.0166;607.0135;809.3491	2424.03;2424.0266;2425.0317	809.0173;607.0139;809.3512	2.901473223e-05;0.0003015445346;0.00045144241357	1	8	26	19K(304.2072),4S(79.9663),6T(79.9663)	S(0.0793)S(0.0793)IS(0.6916)NT(0.7297)S(0.3730)DHDGANRAS(0.0471)DVK;S(0.0657)S(0.0657)IS(0.6016)NT(0.6016)S(0.6016)DHDGANRAS(0.0638)DVK;S(0.0786)S(0.0786)IS(0.5986)NT(0.5986)S(0.5986)DHDGANRAS(0.0470)DVK	0.729;0.601;0.598	17279;17459;17612	17344;17514;17682	PRC-7194TMT_UPRC_559292A008042_1p_ih10cm_1-5um_PM5_Neo_noFAIMS_30min_TMT_custom_800ng_spR3.17344.17344.3,PRC-7194TMT_UPRC_559292A008042_1p_ih10cm_1-5um_PM5_Neo_noFAIMS_30min_TMT_custom_800ng_spR3.17514.17514.4,PRC-7194TMT_UPRC_559292A008042_1p_ih10cm_1-5um_PM5_Neo_noFAIMS_30min_TMT_custom_800ng_spR3.17682.17682.3	3	13.7065	12.8949	12.6288	13.8231	11.3055	12.1111	12.8035	13.0548	13.6631	13.7115	14.0315	13.0514	13.9674	14.0013	13.7034	0.780725	0.27203
A0A6C1DYU5	GRS66_004200	Uncharacterized protein	SSISNT[181]S[167]DHDGANRASDVK[432]	3	726.17	2424.03	809.017	2424.03	809.016	0.00129028	1	8	26	19K(304.2072),6T(79.9663),7S(79.9663)	S(0.0612)S(0.0612)IS(0.2096)NT(0.7651)S(0.7651)DHDGANRAS(0.1379)DVK	0.765	13192	13267	PRC-7194TMT_UPRC_559292A007442_1p_ih10cm_1-5um_PM5_NeoLumos_noFAIMS_30min_TMT_custom_spR3.13267.13267.3	3	11.507	10.6686	10.3475	11.2972	9.84613	10.3311	10.7039	10.6681	11.4444	11.3293	12.0905	11.0664	11.8376	11.6222	11.6636	0.841756	0.218191
A0A6C1DYU5	GRS66_004200	Uncharacterized protein	SSISNT[181]SDHDGANRASDVK[432]	3	822.906	2346.03	783.016	2346.03	783.019	0.00902629	1	8	26	19K(304.2072),6T(79.9663)	S(0.0155)S(0.0155)IS(0.0349)NT(0.3898)S(0.3898)DHDGANRAS(0.1546)DVK	0.389	17612	17672	PRC-7194TMT_UPRC_559292A008042_1p_ih10cm_1-5um_PM5_Neo_noFAIMS_30min_TMT_custom_800ng_spR3.17672.17672.3	3	12.7311	12.5367	12.816	13.3574	11.4856	11.9972	12.9507	13.1875	14.2416	13.4696	13.6701	12.9875	13.8779	13.5614	14.523	0.846628	0.243222
A0A6C1E0Y8	HRK1_1	non-specific serine/threonine protein kinase	SSK[432]S[167]FLNFIGRK[432]	3	1299.35	2071.15	691.391	2071.15	691.39	0.00184205	2	34	45	12K(304.2072),3K(304.2072),4S(79.9663)	S(0.2131)S(0.2131)KS(0.5738)FLNFIGRK	0.573	42623	42664	PRC-7194TMT_UPRC_559292A008042_1p_ih10cm_1-5um_PM5_Neo_noFAIMS_30min_TMT_custom_800ng_spR3.42664.42664.3	3	14.2888	13.9399	13.8557	14.2861	11.2764	12.4724	12.8479	12.8344	12.9127	13.9711	14.279	13.7713	13.543	14.1242	13.7131	0.617576	0.392
A0A6C1E2Y1	SHP1_2	Protein phosphatase regulator	SST[181]S[167]PEPAK[432]NT[181]SRSGSGNNSR	3	670.538	2663.1	888.709	2663.1	888.709	0.00438531	2	106	126	11T(79.9663),3T(79.9663),4S(79.9663),9K(304.2072)	S(0.1628)S(0.1628)T(0.6013)S(0.6013)PEPAKNT(0.4948)S(0.4948)RS(0.1985)GS(0.2346)GNNS(0.0491)R	0.601	11125	11172	PRC-7194TMT_UPRC_559292A008042_1p_ih10cm_1-5um_PM5_Neo_noFAIMS_30min_TMT_custom_800ng_spR3.11172.11172.3	3	10.0415	10.2191	11.1722	10.6865	10.189	10.4396	11.4267	11.4645	11.6817	10.023	11.8642	9.75865	10.6861	10.7814	12.2936	0.342431	0.61691
A0A6C1EET8	GRS66_010108	Uncharacterized protein	SSVS[167]NTSDHEGGNHPTEAK[432]	4	635.581	2337.02	585.262	2337.02	585.262	0.00593671	0	8	26	19K(304.2072),4S(79.9663)	S(0.0163)S(0.0163)VS(0.3151)NT(0.3151)S(0.3151)DHEGGNHPT(0.0221)EAK	0.315	9588	09641	PRC-7194TMT_UPRC_559292A007442_1p_ih10cm_1-5um_PM5_NeoLumos_noFAIMS_30min_TMT_custom_spR3.09641.09641.4	3	9.18089	8.857	10.0972	8.72306	9.58758	9.93704	9.13852	9.26755	10.6083	10.0712	10.551	9.10272	10.3677	10.3446	10.1437	0.555116	0.307544
A0A6C1EET8	GRS66_010108	Uncharacterized protein	SSVSNT[181]SDHEGGNHPTEAK[432]	3;3;4;3;4;4;3;3;3;3;3;3;3;3	620.7348;629.1763;629.6037;635.5555;647.7864;649.1291;654.1841;667.1556;669.6893;672.5951;679.0955;697.975;700.5506;713.9258	2337.0256;2339.0063;2338.9988;2337.0261;2337.025;2337.0405;2337.0269;2337.0325;2337.0298;2337.0142;2336.0164;2338.0227;2337.022;2338.0154	780.0158;780.676;585.757;780.016;585.2635;585.2674;780.0162;780.0181;780.0172;780.012;779.6794;780.3482;780.0146;780.3457	2337.0173;2339.021;2339.021;2337.017;2337.0193;2337.0193;2337.017;2337.0173;2337.0173;2337.017;2335.9946;2338.0186;2337.0186;2338.0208	780.013;780.6809;585.7625;780.0129;585.2621;585.2621;780.0129;780.013;780.013;780.0129;779.6721;780.3468;780.0135;780.3475	2.281230039e-05;0.00010693825589;0.00016915321899;0.00277245842827;0.00017248415039;0.00013385408948;2.281230039e-05;0.00020594522681;7.272890023e-05;0.00010053973965;0.00259946610497;2.281230039e-05;0.00066350579876;0.00099022646479	0	8	26	19K(304.2072),6T(79.9663)	S(0.0644)S(0.0480)VS(0.1415)NT(0.6352)S(0.0941)DHEGGNHPT(0.0167)EAK;S(0.0190)S(0.0190)VS(0.0535)NT(0.4422)S(0.4422)DHEGGNHPT(0.0240)EAK;S(0.0157)S(0.0157)VS(0.2588)NT(0.3484)S(0.3484)DHEGGNHPT(0.0128)EAK;S(0.0200)S(0.0200)VS(0.0379)NT(0.4445)S(0.4445)DHEGGNHPT(0.0331)EAK;S(0.0208)S(0.0208)VS(0.1218)NT(0.4062)S(0.4062)DHEGGNHPT(0.0241)EAK;S(0.0200)S(0.0200)VS(0.0494)NT(0.4473)S(0.4473)DHEGGNHPT(0.0161)EAK;S(0.0167)S(0.0167)VS(0.0227)NT(0.4617)S(0.4617)DHEGGNHPT(0.0205)EAK;S(0.0213)S(0.0213)VS(0.0973)NT(0.4202)S(0.4202)DHEGGNHPT(0.0197)EAK;S(0.0260)S(0.0260)VS(0.2899)NT(0.3226)S(0.3226)DHEGGNHPT(0.0128)EAK;S(0.0279)S(0.0279)VS(0.0668)NT(0.4281)S(0.4281)DHEGGNHPT(0.0213)EAK;S(0.0217)S(0.0217)VS(0.0726)NT(0.4329)S(0.4329)DHEGGNHPT(0.0181)EAK;S(0.0167)S(0.0167)VS(0.0248)NT(0.4624)S(0.4624)DHEGGNHPT(0.0171)EAK;S(0.0177)S(0.0177)VS(0.0306)NT(0.3984)S(0.3984)DHEGGNHPT(0.1373)EAK;S(0.0177)S(0.0177)VS(0.0812)NT(0.4316)S(0.4316)DHEGGNHPT(0.0202)EAK	0.635;0.442;0.348;0.444;0.406;0.447;0.461;0.42;0.322;0.428;0.432;0.462;0.398;0.431	9024;9339;9357;9588;10077;10148;10337;10859;10957;11079;11309;12236;12326;12906	09047;09383;09401;09640;10123;10177;10378;10898;10998;11115;11377;12301;12410;12960	PRC-7194TMT_UPRC_559292A007442_1p_ih10cm_1-5um_PM5_NeoLumos_noFAIMS_30min_TMT_custom_spR3.09047.09047.3,PRC-7194TMT_UPRC_559292A007442_1p_ih10cm_1-5um_PM5_NeoLumos_noFAIMS_30min_TMT_custom_spR3.09383.09383.3,PRC-7194TMT_UPRC_559292A007442_1p_ih10cm_1-5um_PM5_NeoLumos_noFAIMS_30min_TMT_custom_spR3.09401.09401.4,PRC-7194TMT_UPRC_559292A007442_1p_ih10cm_1-5um_PM5_NeoLumos_noFAIMS_30min_TMT_custom_spR3.09640.09640.3,PRC-7194TMT_UPRC_559292A007442_1p_ih10cm_1-5um_PM5_NeoLumos_noFAIMS_30min_TMT_custom_spR3.10123.10123.4,PRC-7194TMT_UPRC_559292A007442_1p_ih10cm_1-5um_PM5_NeoLumos_noFAIMS_30min_TMT_custom_spR3.10177.10177.4,PRC-7194TMT_UPRC_559292A007442_1p_ih10cm_1-5um_PM5_NeoLumos_noFAIMS_30min_TMT_custom_spR3.10378.10378.3,PRC-7194TMT_UPRC_559292A007442_1p_ih10cm_1-5um_PM5_NeoLumos_noFAIMS_30min_TMT_custom_spR3.10898.10898.3,PRC-7194TMT_UPRC_559292A007442_1p_ih10cm_1-5um_PM5_NeoLumos_noFAIMS_30min_TMT_custom_spR3.10998.10998.3,PRC-7194TMT_UPRC_559292A007442_1p_ih10cm_1-5um_PM5_NeoLumos_noFAIMS_30min_TMT_custom_spR3.11115.11115.3,PRC-7194TMT_UPRC_559292A007442_1p_ih10cm_1-5um_PM5_NeoLumos_noFAIMS_30min_TMT_custom_spR3.11377.11377.3,PRC-7194TMT_UPRC_559292A008042_1p_ih10cm_1-5um_PM5_Neo_noFAIMS_30min_TMT_custom_800ng_spR3.12301.12301.3,PRC-7194TMT_UPRC_559292A008042_1p_ih10cm_1-5um_PM5_Neo_noFAIMS_30min_TMT_custom_800ng_spR3.12410.12410.3,PRC-7194TMT_UPRC_559292A008042_1p_ih10cm_1-5um_PM5_Neo_noFAIMS_30min_TMT_custom_800ng_spR3.12960.12960.3	3	12.5905	11.9166	11.9027	12.758	10.6413	11.6933	12.015	12.4067	13.2018	13.4213	13.6794	12.6028	13.8056	13.895	13.5927	1.26036	0.190021
A0A6C1EET8	GRS66_010108	Uncharacterized protein	SSVSNTS[167]DHEGGNHPTEAK[432]	4;2;4;3;4;2;3	621.9034;622.7533;635.4612;641.8733;698.9301;699.2371;715.2168	2337.0266;2337.0232;2337.0374;2337.0254;2338.0205;2337.0203;2337.0107	585.2639;1169.5189;585.2666;780.0157;585.5124;1169.5174;780.0108	2337.0173;2337.0205;2337.0176;2337.017;2338.0176;2337.0193;2337.0186	585.2616;1169.5175;585.2617;780.0129;585.5117;1169.5169;780.0135	2.281230039e-05;2.175828719e-05;0.00014605841451;7.703185267e-05;3.386822551e-05;2.281230039e-05;0.00158420976076	0	8	26	19K(304.2072),7S(79.9663)	S(0.0195)S(0.0195)VS(0.0419)NT(0.0691)S(0.8293)DHEGGNHPT(0.0207)EAK;S(0.0239)S(0.0239)VS(0.0377)NT(0.0377)S(0.8542)DHEGGNHPT(0.0226)EAK;S(0.0198)S(0.0198)VS(0.0814)NT(0.1788)S(0.6727)DHEGGNHPT(0.0276)EAK;S(0.0244)S(0.0244)VS(0.1467)NT(0.0425)S(0.7420)DHEGGNHPT(0.0201)EAK;S(0.0166)S(0.0166)VS(0.1208)NT(0.3105)S(0.5210)DHEGGNHPT(0.0145)EAK;S(0.0215)S(0.0215)VS(0.0375)NT(0.1797)S(0.7225)DHEGGNHPT(0.0174)EAK;S(0.0221)S(0.0221)VS(0.0493)NT(0.1086)S(0.7626)DHEGGNHPT(0.0352)EAK	0.829;0.854;0.672;0.742;0.521;0.722;0.762	9061;9092;9605;9852;12281;12304;12970	09093;09127;09636;09887;12341;12354;13013	PRC-7194TMT_UPRC_559292A007442_1p_ih10cm_1-5um_PM5_NeoLumos_noFAIMS_30min_TMT_custom_spR3.09093.09093.4,PRC-7194TMT_UPRC_559292A007442_1p_ih10cm_1-5um_PM5_NeoLumos_noFAIMS_30min_TMT_custom_spR3.09127.09127.2,PRC-7194TMT_UPRC_559292A007442_1p_ih10cm_1-5um_PM5_NeoLumos_noFAIMS_30min_TMT_custom_spR3.09636.09636.4,PRC-7194TMT_UPRC_559292A007442_1p_ih10cm_1-5um_PM5_NeoLumos_noFAIMS_30min_TMT_custom_spR3.09887.09887.3,PRC-7194TMT_UPRC_559292A008042_1p_ih10cm_1-5um_PM5_Neo_noFAIMS_30min_TMT_custom_800ng_spR3.12341.12341.4,PRC-7194TMT_UPRC_559292A008042_1p_ih10cm_1-5um_PM5_Neo_noFAIMS_30min_TMT_custom_800ng_spR3.12354.12354.2,PRC-7194TMT_UPRC_559292A008042_1p_ih10cm_1-5um_PM5_Neo_noFAIMS_30min_TMT_custom_800ng_spR3.13013.13013.3	3	12.612	12.3989	12.2691	13.2038	10.7151	12.4099	12.2521	12.4734	13.619	13.8003	14.0793	12.9935	14.3388	14.2993	13.9595	1.35873	0.178793
A0A6C1DZK6	GRS66_004077	Stress protein DDR48	SSY[243]GS[167]SSNDDSYGSSNNDDSYGSSNK[432]	3	817.394	3145.12	1049.38	3145.11	1049.38	0.00836328	0	172	197	26K(304.2072),3Y(79.9663),5S(79.9663)	S(0.0225)S(0.0225)Y(0.1938)GS(0.1938)S(0.1938)S(0.1938)NDDS(0.1938)Y(0.1938)GS(0.1938)S(0.1938)NNDDS(0.1938)Y(0.1938)GS(0.0094)S(0.0080)NK	0.193	16915	16971	PRC-7194TMT_UPRC_559292A007442_1p_ih10cm_1-5um_PM5_NeoLumos_noFAIMS_30min_TMT_custom_spR3.16971.16971.3	3	9.556	9.85999	10.2778	9.29883	9.67891	9.22224	9.31948	8.64262	10.1602	9.5604	NA	9.97817	9.80855	9.32187	10.9307	0.452173	0.385352
A0A6C1EET9	GRS66_009983	Uncharacterized protein	SSY[243]GSSNNDDSYGSSNK[432]	2;2	861.9404;867.7216	2154.8577;2152.8486	1078.4361;1077.4316	2154.8572;2152.8445	1078.4359;1077.4295	0.01583686368528;0.00014605841451	0	137	153	17K(304.2072),3Y(79.9663)	S(0.0165)S(0.0165)Y(0.5773)GS(0.0923)S(0.0923)NNDDS(0.0923)Y(0.0923)GS(0.0102)S(0.0102)NK;S(0.0381)S(0.0381)Y(0.6528)GS(0.0825)S(0.0825)NNDDS(0.0547)Y(0.0244)GS(0.0138)S(0.0128)NK	0.577;0.652	19477;19767	19545;19824	PRC-7194TMT_UPRC_559292A008042_1p_ih10cm_1-5um_PM5_Neo_noFAIMS_30min_TMT_custom_800ng_spR3.19545.19545.2,PRC-7194TMT_UPRC_559292A008042_1p_ih10cm_1-5um_PM5_Neo_noFAIMS_30min_TMT_custom_800ng_spR3.19824.19824.2	3	12.9138	11.6997	11.8356	12.2782	10.7103	10.7433	11.5086	10.5953	13.0898	13.172	13.106	11.956	13.4675	13.1777	13.0697	1.10073	0.244761
A0A6C1DZK6	GRS66_004077	Stress protein DDR48	SSY[243]GSSSNDDSYGSSNNDDSYGSSNK[432]	3;3;3;4;2	878.5529;884.5407;902.8635;912.5632;917.1987	3067.234;3066.2092;3064.17;3064.1719;3066.1528	1023.4186;1023.077;1022.3973;767.0503;1534.0837	3067.2317;3066.2107;3064.1685;3064.1665;3066.1543	1023.4178;1023.0775;1022.3968;767.0489;1534.0844	0.00017248415039;0.00049297776562;0.0006060839619;0.00371716233791;6.641389137e-05	0	172	197	26K(304.2072),3Y(79.9663)	S(0.0237)S(0.0237)Y(0.2219)GS(0.2219)S(0.2219)S(0.2219)NDDS(0.0123)Y(0.0123)GS(0.0077)S(0.0077)NNDDS(0.0080)Y(0.0065)GS(0.0052)S(0.0050)NK;S(0.0589)S(0.0589)Y(0.2550)GS(0.2550)S(0.2550)S(0.0402)NDDS(0.0133)Y(0.0115)GS(0.0115)S(0.0115)NNDDS(0.0090)Y(0.0079)GS(0.0062)S(0.0059)NK;S(0.0164)S(0.0164)Y(0.2254)GS(0.2110)S(0.2110)S(0.2110)NDDS(0.0220)Y(0.0220)GS(0.0135)S(0.0135)NNDDS(0.0135)Y(0.0135)GS(0.0056)S(0.0054)NK;S(0.0167)S(0.0167)Y(0.2636)GS(0.2636)S(0.2636)S(0.0745)NDDS(0.0127)Y(0.0150)GS(0.0110)S(0.0110)NNDDS(0.0167)Y(0.0153)GS(0.0107)S(0.0091)NK;S(0.0086)S(0.0086)Y(0.2240)GS(0.2240)S(0.2240)S(0.2240)NDDS(0.0070)Y(0.0070)GS(0.0116)S(0.0276)NNDDS(0.0114)Y(0.0098)GS(0.0063)S(0.0059)NK	0.221;0.255;0.225;0.263;0.224	20272;20541;21359;21842;22048	20347;20630;21443;21900;22114	PRC-7194TMT_UPRC_559292A008042_1p_ih10cm_1-5um_PM5_Neo_noFAIMS_30min_TMT_custom_800ng_spR3.20347.20347.3,PRC-7194TMT_UPRC_559292A008042_1p_ih10cm_1-5um_PM5_Neo_noFAIMS_30min_TMT_custom_800ng_spR3.20630.20630.3,PRC-7194TMT_UPRC_559292A008042_1p_ih10cm_1-5um_PM5_Neo_noFAIMS_30min_TMT_custom_800ng_spR3.21443.21443.3,PRC-7194TMT_UPRC_559292A008042_1p_ih10cm_1-5um_PM5_Neo_noFAIMS_30min_TMT_custom_800ng_spR3.21900.21900.4,PRC-7194TMT_UPRC_559292A008042_1p_ih10cm_1-5um_PM5_Neo_noFAIMS_30min_TMT_custom_800ng_spR3.22114.22114.2	3	12.5528	11.8691	12.0596	12.1496	10.959	11.3048	11.053	12.2176	12.4223	12.6617	12.2934	11.7648	12.7644	12.703	12.0989	0.399953	0.446131
A0A6C1DZK6	GRS66_004077	Stress protein DDR48	SSYGS[167]NNDDSYGSSNNNDFYGSSNNNDSYGSNK[432]DDSYGSSNR	4;3;4	1010.3554;1018.7399;1019.5861	4897.9023;4897.8765;4897.8643	1225.4829;1633.6328;1225.4734	4897.9023;4897.875;4897.8755	1225.4829;1633.6323;1225.4762	9.131439007e-05;2.281230039e-05;2.175828719e-05	1	258	299	33K(304.2072),5S(79.9663)	S(0.0070)S(0.0070)Y(0.0105)GS(0.1472)NNDDS(0.1406)Y(0.1406)GS(0.1406)S(0.1406)NNNDFY(0.0334)GS(0.0334)S(0.0334)NNNDS(0.0655)Y(0.0465)GS(0.0312)NKDDS(0.0064)Y(0.0059)GS(0.0046)S(0.0056)NR;S(0.0115)S(0.0115)Y(0.0216)GS(0.1579)NNDDS(0.0553)Y(0.1547)GS(0.1547)S(0.1547)NNNDFY(0.0688)GS(0.0497)S(0.0497)NNNDS(0.0458)Y(0.0320)GS(0.0119)NKDDS(0.0056)Y(0.0054)GS(0.0047)S(0.0046)NR;S(0.0066)S(0.0066)Y(0.0072)GS(0.2034)NNDDS(0.0860)Y(0.0293)GS(0.1887)S(0.1887)NNNDFY(0.0766)GS(0.0766)S(0.0766)NNNDS(0.0070)Y(0.0065)GS(0.0054)NKDDS(0.0083)Y(0.0099)GS(0.0083)S(0.0081)NR	0.147;0.157;0.203	26905;27348;27407	26957;27417;27459	PRC-7194TMT_UPRC_559292A008042_1p_ih10cm_1-5um_PM5_Neo_noFAIMS_30min_TMT_custom_800ng_spR3.26957.26957.4,PRC-7194TMT_UPRC_559292A008042_1p_ih10cm_1-5um_PM5_Neo_noFAIMS_30min_TMT_custom_800ng_spR3.27417.27417.3,PRC-7194TMT_UPRC_559292A008042_1p_ih10cm_1-5um_PM5_Neo_noFAIMS_30min_TMT_custom_800ng_spR3.27459.27459.4	3	12.3148	11.6651	11.9201	11.7647	10.4486	10.3889	10.3117	10.7277	11.6356	12.3009	12.0504	11.3656	12.5261	12.6418	11.1961	0.608197	0.359418
A0A6C1EET9	GRS66_009983	Uncharacterized protein	SSYGS[167]SNNDDSYGSSNK[432]	2;3	855.1176;861.7976	2152.8699;2152.8406	1077.4422;718.6208	2152.8584;2152.8403	1077.4365;718.6207	0.00134038778029;0.00017248415039	0	137	153	17K(304.2072),5S(79.9663)	S(0.0164)S(0.0164)Y(0.0517)GS(0.2760)S(0.2760)NNDDS(0.1644)Y(0.1644)GS(0.0201)S(0.0146)NK;S(0.0113)S(0.0113)Y(0.0185)GS(0.2956)S(0.2956)NNDDS(0.2956)Y(0.0521)GS(0.0107)S(0.0094)NK	0.276;0.295	19157;19477	19219;19537	PRC-7194TMT_UPRC_559292A008042_1p_ih10cm_1-5um_PM5_Neo_noFAIMS_30min_TMT_custom_800ng_spR3.19219.19219.2,PRC-7194TMT_UPRC_559292A008042_1p_ih10cm_1-5um_PM5_Neo_noFAIMS_30min_TMT_custom_800ng_spR3.19537.19537.3	3	12.3625	11.2196	11.8072	11.5048	10.7812	10.8134	11.272	11.8422	12.5845	12.3295	12.4858	11.5401	12.8165	12.7027	12.2286	0.70302	0.258456
A0A6C1EET9	GRS66_009983	Uncharacterized protein	SSYGS[167]SNNDDTYGSSTNNDDSYGSSNK[432]	3;3;3;2	822.2742;825.9037;881.9341;904.9757	3206.2544;3208.2607;3207.285;3206.2275	1069.7587;1070.4275;1070.1023;1604.121	3206.2478;3208.2458;3207.2747;3206.2358	1069.7565;1070.4225;1070.0988;1604.1252	0.00028327051547;6.242275184e-05;0.00015230569058;2.281230039e-05	0	108	134	27K(304.2072),5S(79.9663)	S(0.0189)S(0.0189)Y(0.0548)GS(0.6596)S(0.0931)NNDDT(0.0286)Y(0.0286)GS(0.0191)S(0.0191)T(0.0191)NNDDS(0.0119)Y(0.0119)GS(0.0084)S(0.0081)NK;S(0.0066)S(0.0066)Y(0.0139)GS(0.1370)S(0.1370)NNDDT(0.1370)Y(0.1370)GS(0.1370)S(0.1370)T(0.1370)NNDDS(0.0041)Y(0.0036)GS(0.0030)S(0.0030)NK;S(0.0132)S(0.0132)Y(0.1100)GS(0.1214)S(0.1214)NNDDT(0.1214)Y(0.1214)GS(0.1214)S(0.1214)T(0.1214)NNDDS(0.0043)Y(0.0040)GS(0.0029)S(0.0028)NK;S(0.0106)S(0.0106)Y(0.0118)GS(0.3686)S(0.3686)NNDDT(0.0606)Y(0.0356)GS(0.0356)S(0.0356)T(0.0270)NNDDS(0.0099)Y(0.0091)GS(0.0082)S(0.0081)NK	0.659;0.137;0.121;0.368	17116;17253;20409;21480	17170;17321;20509;21544	PRC-7194TMT_UPRC_559292A007442_1p_ih10cm_1-5um_PM5_NeoLumos_noFAIMS_30min_TMT_custom_spR3.17170.17170.3,PRC-7194TMT_UPRC_559292A007442_1p_ih10cm_1-5um_PM5_NeoLumos_noFAIMS_30min_TMT_custom_spR3.17321.17321.3,PRC-7194TMT_UPRC_559292A008042_1p_ih10cm_1-5um_PM5_Neo_noFAIMS_30min_TMT_custom_800ng_spR3.20509.20509.3,PRC-7194TMT_UPRC_559292A008042_1p_ih10cm_1-5um_PM5_Neo_noFAIMS_30min_TMT_custom_800ng_spR3.21544.21544.2	3	11.8514	10.8188	10.3564	10.7401	10.1126	10.1062	10.1373	10.5489	11.4641	11.8628	11.4194	11.1093	12.1638	12.3876	11.1644	0.849042	0.243069
A0A6C1DZK6	GRS66_004077	Stress protein DDR48	SSYGS[167]SSNDDSYGSSNNDDSYGSSNK[432]	3;3;2;3;3;4;3;3;2;3;2	785.7244;789.5278;817.7079;879.3463;894.8219;896.9933;904.3548;904.7595;904.9323;907.7483;913.6633	3066.2305;3065.2048;3064.182;3066.2246;3064.1646;3064.1494;3064.1724;3064.1633;3064.1677;3064.1724;3064.1648	1023.0841;1022.7422;1533.0983;1023.0821;1022.3955;767.0446;1022.3981;1022.395;1533.0911;1022.3981;1533.0897	3066.2163;3065.1873;3064.1655;3066.2288;3064.1685;3064.1646;3064.1685;3064.1685;3064.1675;3064.1687;3064.1667	1023.0794;1022.7364;1533.09;1023.0835;1022.3968;767.0484;1022.3968;1022.3968;1533.091;1022.3968;1533.0906	3.944617569e-05;0.00167477821781;0;0.00020976691194;0.00014114326041;0.00010693825589;0.00083919651968;2.281230039e-05;3.386822551e-05;0.00015920826162;0.00010053973965	0	172	197	26K(304.2072),5S(79.9663)	S(0.0099)S(0.0099)Y(0.0241)GS(0.2538)S(0.2538)S(0.2538)NDDS(0.0690)Y(0.0338)GS(0.0338)S(0.0338)NNDDS(0.0072)Y(0.0063)GS(0.0055)S(0.0054)NK;S(0.0206)S(0.0206)Y(0.0316)GS(0.2329)S(0.2329)S(0.2329)NDDS(0.0842)Y(0.0328)GS(0.0328)S(0.0328)NNDDS(0.0152)Y(0.0127)GS(0.0097)S(0.0086)NK;S(0.0165)S(0.0165)Y(0.0477)GS(0.2879)S(0.2879)S(0.2879)NDDS(0.0077)Y(0.0077)GS(0.0077)S(0.0076)NNDDS(0.0065)Y(0.0063)GS(0.0060)S(0.0060)NK;S(0.0137)S(0.0137)Y(0.0567)GS(0.2720)S(0.2720)S(0.2720)NDDS(0.0237)Y(0.0237)GS(0.0129)S(0.0129)NNDDS(0.0077)Y(0.0071)GS(0.0060)S(0.0060)NK;S(0.0099)S(0.0099)Y(0.0165)GS(0.4154)S(0.0556)S(0.0556)NDDS(0.1613)Y(0.0884)GS(0.0448)S(0.0448)NNDDS(0.0448)Y(0.0324)GS(0.0109)S(0.0096)NK;S(0.0081)S(0.0081)Y(0.0127)GS(0.2784)S(0.2784)S(0.2784)NDDS(0.0171)Y(0.0171)GS(0.0126)S(0.0126)NNDDS(0.0245)Y(0.0245)GS(0.0134)S(0.0140)NK;S(0.1121)S(0.1121)Y(0.1121)GS(0.1932)S(0.1932)S(0.1932)NDDS(0.0212)Y(0.0212)GS(0.0080)S(0.0080)NNDDS(0.0080)Y(0.0080)GS(0.0050)S(0.0047)NK;S(0.0080)S(0.0080)Y(0.0157)GS(0.6154)S(0.0549)S(0.0171)NDDS(0.0565)Y(0.0565)GS(0.0565)S(0.0565)NNDDS(0.0237)Y(0.0150)GS(0.0080)S(0.0080)NK;S(0.0097)S(0.0097)Y(0.0116)GS(0.3838)S(0.3838)S(0.0536)NDDS(0.0281)Y(0.0281)GS(0.0281)S(0.0281)NNDDS(0.0097)Y(0.0089)GS(0.0083)S(0.0083)NK;S(0.0099)S(0.0099)Y(0.0148)GS(0.6449)S(0.0686)S(0.0258)NDDS(0.0163)Y(0.0163)GS(0.0163)S(0.0163)NNDDS(0.0994)Y(0.0388)GS(0.0124)S(0.0103)NK;S(0.0062)S(0.0062)Y(0.0083)GS(0.1374)S(0.1374)S(0.1374)NDDS(0.1374)Y(0.1374)GS(0.1374)S(0.1374)NNDDS(0.0065)Y(0.0045)GS(0.0032)S(0.0031)NK	0.253;0.232;0.287;0.272;0.415;0.278;0.193;0.615;0.383;0.644;0.137	15625;15735;16938;20328;21026;21145;21430;21480;21480;21581;21867	15672;15826;16984;20385;21101;21199;21514;21533;21541;21677;21952	PRC-7194TMT_UPRC_559292A007442_1p_ih10cm_1-5um_PM5_NeoLumos_noFAIMS_30min_TMT_custom_spR3.15672.15672.3,PRC-7194TMT_UPRC_559292A007442_1p_ih10cm_1-5um_PM5_NeoLumos_noFAIMS_30min_TMT_custom_spR3.15826.15826.3,PRC-7194TMT_UPRC_559292A007442_1p_ih10cm_1-5um_PM5_NeoLumos_noFAIMS_30min_TMT_custom_spR3.16984.16984.2,PRC-7194TMT_UPRC_559292A008042_1p_ih10cm_1-5um_PM5_Neo_noFAIMS_30min_TMT_custom_800ng_spR3.20385.20385.3,PRC-7194TMT_UPRC_559292A008042_1p_ih10cm_1-5um_PM5_Neo_noFAIMS_30min_TMT_custom_800ng_spR3.21101.21101.3,PRC-7194TMT_UPRC_559292A008042_1p_ih10cm_1-5um_PM5_Neo_noFAIMS_30min_TMT_custom_800ng_spR3.21199.21199.4,PRC-7194TMT_UPRC_559292A008042_1p_ih10cm_1-5um_PM5_Neo_noFAIMS_30min_TMT_custom_800ng_spR3.21514.21514.3,PRC-7194TMT_UPRC_559292A008042_1p_ih10cm_1-5um_PM5_Neo_noFAIMS_30min_TMT_custom_800ng_spR3.21533.21533.3,PRC-7194TMT_UPRC_559292A008042_1p_ih10cm_1-5um_PM5_Neo_noFAIMS_30min_TMT_custom_800ng_spR3.21541.21541.2,PRC-7194TMT_UPRC_559292A008042_1p_ih10cm_1-5um_PM5_Neo_noFAIMS_30min_TMT_custom_800ng_spR3.21677.21677.3,PRC-7194TMT_UPRC_559292A008042_1p_ih10cm_1-5um_PM5_Neo_noFAIMS_30min_TMT_custom_800ng_spR3.21952.21952.2	3	12.8155	11.9084	12.1057	12.2539	10.8565	11.0205	10.905	11.7106	12.0044	12.6602	12.5483	12.0312	12.973	12.9125	12.056	0.680114	0.27454
A0A6C1DZK6	GRS66_004077	Stress protein DDR48	SSYGSNNDDS[167]YGSSNNNDFYGSSNNNDSYGSNK[432]DDSYGSSNR	3;4	906.3131;1021.5712	4898.8525;4897.867	1633.9581;1225.474	4898.863;4897.8755	1633.9616;1225.4762	6.242275184e-05;0.01320694928565	1	258	299	10S(79.9663),33K(304.2072)	S(0.0071)S(0.0071)Y(0.0075)GS(0.0083)NNDDS(0.8131)Y(0.0206)GS(0.0206)S(0.0206)NNNDFY(0.0109)GS(0.0109)S(0.0109)NNNDS(0.0151)Y(0.0151)GS(0.0077)NKDDS(0.0063)Y(0.0062)GS(0.0061)S(0.0061)NR;S(0.0115)S(0.0115)Y(0.0115)GS(0.0115)NNDDS(0.1535)Y(0.1535)GS(0.1535)S(0.1535)NNNDFY(0.1535)GS(0.0354)S(0.0354)NNNDS(0.0148)Y(0.0396)GS(0.0270)NKDDS(0.0062)Y(0.0062)GS(0.0113)S(0.0106)NR	0.813;0.153	20602;27434	20668;27569	PRC-7194TMT_UPRC_559292A007442_1p_ih10cm_1-5um_PM5_NeoLumos_noFAIMS_30min_TMT_custom_spR3.20668.20668.3,PRC-7194TMT_UPRC_559292A008042_1p_ih10cm_1-5um_PM5_Neo_noFAIMS_30min_TMT_custom_800ng_spR3.27569.27569.4	3	11.033	10.8357	11.0026	10.5745	9.90072	10.5378	9.09641	10.479	10.7842	11.1044	11.0643	10.6313	11.291	12.0453	11.3945	0.750452	0.241999
A0A6C1DZK6	GRS66_004077	Stress protein DDR48	SSYGSNNDDSYGSSNNNDFY[243]GSSNNNDSYGSNK[432]DDSYGSSNR	4	904.841	4897.87	1225.48	4897.87	1225.48	0	1	258	299	20Y(79.9663),33K(304.2072)	S(0.0161)S(0.0161)Y(0.0198)GS(0.0207)NNDDS(0.0978)Y(0.0978)GS(0.1607)S(0.1607)NNNDFY(0.2938)GS(0.0387)S(0.0387)NNNDS(0.0055)Y(0.0085)GS(0.0058)NKDDS(0.0049)Y(0.0048)GS(0.0048)S(0.0047)NR	0.293	20556	20604	PRC-7194TMT_UPRC_559292A007442_1p_ih10cm_1-5um_PM5_NeoLumos_noFAIMS_30min_TMT_custom_spR3.20604.20604.4	3	11.5793	10.3274	11.0673	11.0117	9.94979	9.5907	9.73272	10.1186	10.5516	11.5334	10.6815	10.9418	11.3804	11.6948	10.4214	0.477711	0.413082
A0A6C1DZK6	GRS66_004077	Stress protein DDR48	SSYGSNNDDSYGSSNNNDFYGS[167]SNNNDSYGSNK[432]DDSYGSSNR	4	906.001	4897.89	1225.48	4897.87	1225.47	0	1	258	299	22S(79.9663),33K(304.2072)	S(0.0284)S(0.0284)Y(0.0349)GS(0.0593)NNDDS(0.0605)Y(0.0969)GS(0.1259)S(0.1259)NNNDFY(0.0235)GS(0.1928)S(0.1928)NNNDS(0.0049)Y(0.0045)GS(0.0043)NKDDS(0.0043)Y(0.0042)GS(0.0042)S(0.0042)NR	0.192	20602	20654	PRC-7194TMT_UPRC_559292A007442_1p_ih10cm_1-5um_PM5_NeoLumos_noFAIMS_30min_TMT_custom_spR3.20654.20654.4	3	12.0481	11.2003	10.7209	10.9323	9.93088	9.81267	9.9725	9.44957	10.3784	11.3656	11.8657	10.9577	11.8399	11.9397	10.4405	0.827561	0.254333
A0A6C1DZK6	GRS66_004077	Stress protein DDR48	SSYGSNNDDSYGSSNNNDFYGSSNNNDS[167]YGSNK[432]DDSYGSSNR	4	912.712	4897.9	1225.48	4897.87	1225.47	2.175828719e-05	1	258	299	28S(79.9663),33K(304.2072)	S(0.0297)S(0.0297)Y(0.0297)GS(0.0566)NNDDS(0.1519)Y(0.1519)GS(0.1519)S(0.1519)NNNDFY(0.0202)GS(0.0202)S(0.0202)NNNDS(0.1562)Y(0.0087)GS(0.0087)NKDDS(0.0032)Y(0.0032)GS(0.0031)S(0.0031)NR	0.156	20882	20938	PRC-7194TMT_UPRC_559292A007442_1p_ih10cm_1-5um_PM5_NeoLumos_noFAIMS_30min_TMT_custom_spR3.20938.20938.4	3	10.6446	10.1989	9.57767	9.69023	9.62325	8.0398	9.61314	10.2158	10.1283	10.3134	10.9322	10.2245	10.4723	10.8094	9.61219	0.605617	0.327259
A0A6C1EET9	GRS66_009983	Uncharacterized protein	SSYGSS[167]NNDDSYGSSNK[432]	2;2	774.3121;775.9116	2152.8616;2152.8435	1077.4381;1077.429	2152.845;2152.8445	1077.4298;1077.4295	2.175828719e-05;2.175828719e-05	0	137	153	17K(304.2072),6S(79.9663)	S(0.0207)S(0.0207)Y(0.0240)GS(0.0559)S(0.8223)NNDDS(0.0149)Y(0.0158)GS(0.0129)S(0.0127)NK;S(0.0226)S(0.0226)Y(0.0307)GS(0.2105)S(0.6575)NNDDS(0.0172)Y(0.0144)GS(0.0124)S(0.0121)NK	0.822;0.657	15159;15225	15206;15271	PRC-7194TMT_UPRC_559292A007442_1p_ih10cm_1-5um_PM5_NeoLumos_noFAIMS_30min_TMT_custom_spR3.15206.15206.2,PRC-7194TMT_UPRC_559292A007442_1p_ih10cm_1-5um_PM5_NeoLumos_noFAIMS_30min_TMT_custom_spR3.15271.15271.2	3	12.2585	10.8795	10.6371	11.255	10.0504	10.1561	10.6363	10.8343	12.2198	12.1703	12.0485	11.3647	12.8635	12.6424	12.3444	1.14294	0.224935
A0A6C1EET9	GRS66_009983	Uncharacterized protein	SSYGSS[167]NNDDTYGSSTNNDDSYGSSNK[432]	3;2	781.6399;813.4117	3208.2798;3207.2437	1070.4339;1604.6291	3208.2734;3207.2366	1070.4317;1604.6256	0.0001843735072;0.00011941605549	0	108	134	27K(304.2072),6S(79.9663)	S(0.0279)S(0.0279)Y(0.0567)GS(0.0567)S(0.5790)NNDDT(0.0449)Y(0.0449)GS(0.0449)S(0.0449)T(0.0449)NNDDS(0.0079)Y(0.0071)GS(0.0063)S(0.0062)NK;S(0.0134)S(0.0134)Y(0.0559)GS(0.0441)S(0.2703)NNDDT(0.2703)Y(0.2703)GS(0.0119)S(0.0119)T(0.0119)NNDDS(0.0076)Y(0.0073)GS(0.0059)S(0.0058)NK	0.579;0.27	15445;16755	15503;16810	PRC-7194TMT_UPRC_559292A007442_1p_ih10cm_1-5um_PM5_NeoLumos_noFAIMS_30min_TMT_custom_spR3.15503.15503.3,PRC-7194TMT_UPRC_559292A007442_1p_ih10cm_1-5um_PM5_NeoLumos_noFAIMS_30min_TMT_custom_spR3.16810.16810.2	3	11.4485	10.1717	10.0042	10.246	10.1639	9.62684	9.51391	10.072	10.9664	11.0318	10.7029	10.7529	11.1115	11.4329	10.2977	0.53504	0.326818
A0A6C1DZK6	GRS66_004077	Stress protein DDR48	SSYGSS[167]SNDDSYGSSNNDDSYGSSNK[432]	2;2;3;2;2;2	804.9081;805.0413;892.7769;894.2658;896.7244;900.8057	3065.1736;3064.1672;3065.1663;3064.1614;3064.1665;3064.1755	1533.5941;1533.0909;1022.7294;1533.088;1533.0905;1533.095	3065.1672;3064.1648;3065.171;3064.1675;3064.1675;3064.1677	1533.5909;1533.0897;1022.7309;1533.091;1533.091;1533.0911	2.281230039e-05;0;0.00014605841451;2.281230039e-05;0.00010693825589;0.00010693825589	0	172	197	26K(304.2072),6S(79.9663)	S(0.0090)S(0.0090)Y(0.0107)GS(0.0202)S(0.8162)S(0.0445)NDDS(0.0143)Y(0.0134)GS(0.0134)S(0.0134)NNDDS(0.0101)Y(0.0092)GS(0.0081)S(0.0085)NK;S(0.0079)S(0.0079)Y(0.0085)GS(0.0118)S(0.3338)S(0.3338)NDDS(0.0682)Y(0.0533)GS(0.0822)S(0.0582)NNDDS(0.0102)Y(0.0090)GS(0.0077)S(0.0075)NK;S(0.0064)S(0.0064)Y(0.0078)GS(0.0127)S(0.2416)S(0.2416)NDDS(0.1459)Y(0.1459)GS(0.0262)S(0.1049)NNDDS(0.0327)Y(0.0150)GS(0.0069)S(0.0062)NK;S(0.0060)S(0.0060)Y(0.0069)GS(0.0103)S(0.2450)S(0.2450)NDDS(0.1124)Y(0.1124)GS(0.1124)S(0.1124)NNDDS(0.0109)Y(0.0084)GS(0.0061)S(0.0059)NK;S(0.0135)S(0.0135)Y(0.0299)GS(0.0267)S(0.2808)S(0.2808)NDDS(0.2808)Y(0.0160)GS(0.0124)S(0.0124)NNDDS(0.0083)Y(0.0083)GS(0.0086)S(0.0079)NK;S(0.0069)S(0.0069)Y(0.0089)GS(0.0448)S(0.3420)S(0.0343)NDDS(0.1284)Y(0.1284)GS(0.1284)S(0.1284)NNDDS(0.0181)Y(0.0125)GS(0.0061)S(0.0057)NK	0.816;0.333;0.241;0.245;0.28;0.342	16397;16420;20952;21026;21094;21270	16461;16466;21008;21076;21187;21351	PRC-7194TMT_UPRC_559292A007442_1p_ih10cm_1-5um_PM5_NeoLumos_noFAIMS_30min_TMT_custom_spR3.16461.16461.2,PRC-7194TMT_UPRC_559292A007442_1p_ih10cm_1-5um_PM5_NeoLumos_noFAIMS_30min_TMT_custom_spR3.16466.16466.2,PRC-7194TMT_UPRC_559292A008042_1p_ih10cm_1-5um_PM5_Neo_noFAIMS_30min_TMT_custom_800ng_spR3.21008.21008.3,PRC-7194TMT_UPRC_559292A008042_1p_ih10cm_1-5um_PM5_Neo_noFAIMS_30min_TMT_custom_800ng_spR3.21076.21076.2,PRC-7194TMT_UPRC_559292A008042_1p_ih10cm_1-5um_PM5_Neo_noFAIMS_30min_TMT_custom_800ng_spR3.21187.21187.2,PRC-7194TMT_UPRC_559292A008042_1p_ih10cm_1-5um_PM5_Neo_noFAIMS_30min_TMT_custom_800ng_spR3.21351.21351.2	3	13.7473	12.3385	12.5668	12.8486	10.6086	11.2294	10.9684	10.8612	12.4883	13.1954	13.1207	12.2766	13.597	13.7094	11.9908	0.853645	0.334718
A0A6C1EET9	GRS66_009983	Uncharacterized protein	SSYGSSNNDDS[167]YGSSNK[432]	2	864.671	2152.85	1077.43	2152.84	1077.43	0.00233723	0	137	153	11S(79.9663),17K(304.2072)	S(0.0181)S(0.0181)Y(0.0234)GS(0.0335)S(0.0225)NNDDS(0.7782)Y(0.0708)GS(0.0193)S(0.0162)NK	0.778	19583	19678	PRC-7194TMT_UPRC_559292A008042_1p_ih10cm_1-5um_PM5_Neo_noFAIMS_30min_TMT_custom_800ng_spR3.19678.19678.2	3	12.4957	11.3273	12.0292	11.6255	10.47	11.1998	11.092	11.3657	12.4538	12.5724	12.6703	11.1929	12.8461	12.8763	12.1957	0.693122	0.30284
A0A6C1EET9	GRS66_009983	Uncharacterized protein	SSYGSSNNDDT[181]YGSSTNNDDSYGSSNK[432]	3;3;3;3;3;3	643.0621;784.2489;787.2991;815.2308;875.4515;907.4304	3208.254;3207.2812;3207.2798;3206.2505;3208.273;3206.25	1070.4253;1070.101;1070.1005;1069.7574;1070.4316;1069.7573	3208.2476;3207.2695;3207.269;3206.2373;3208.2798;3206.2432	1070.4231;1070.0971;1070.0969;1069.753;1070.4339;1069.755	0.00350525938322;0.00434653293323;6.242275184e-05;0.0014221796101;0.00012531086734;2.281230039e-05	0	108	134	11T(79.9663),27K(304.2072)	S(0.0055)S(0.0055)Y(0.0122)GS(0.0122)S(0.0122)NNDDT(0.1799)Y(0.1799)GS(0.1799)S(0.1799)T(0.1799)NNDDS(0.0199)Y(0.0199)GS(0.0074)S(0.0059)NK;S(0.0086)S(0.0086)Y(0.0086)GS(0.0086)S(0.0086)NNDDT(0.1812)Y(0.1812)GS(0.1812)S(0.1812)T(0.1812)NNDDS(0.0284)Y(0.0121)GS(0.0051)S(0.0051)NK;S(0.0362)S(0.0362)Y(0.0529)GS(0.0283)S(0.0283)NNDDT(0.2452)Y(0.2452)GS(0.2452)S(0.0292)T(0.0292)NNDDS(0.0071)Y(0.0062)GS(0.0054)S(0.0053)NK;S(0.0151)S(0.0151)Y(0.0278)GS(0.0278)S(0.0148)NNDDT(0.1750)Y(0.1750)GS(0.1750)S(0.1750)T(0.1750)NNDDS(0.0080)Y(0.0077)GS(0.0045)S(0.0042)NK;S(0.0084)S(0.0084)Y(0.0102)GS(0.0087)S(0.0087)NNDDT(0.1866)Y(0.1866)GS(0.1866)S(0.1866)T(0.1866)NNDDS(0.0090)Y(0.0053)GS(0.0042)S(0.0041)NK;S(0.0105)S(0.0105)Y(0.0114)GS(0.0221)S(0.0494)NNDDT(0.3655)Y(0.3655)GS(0.0429)S(0.0429)T(0.0429)NNDDS(0.0107)Y(0.0094)GS(0.0081)S(0.0080)NK	0.179;0.181;0.245;0.175;0.186;0.365	9868;15534;15689;16800;20138;21607	09935;15610;15736;16883;20194;21661	PRC-7194TMT_UPRC_559292A007442_1p_ih10cm_1-5um_PM5_NeoLumos_noFAIMS_30min_TMT_custom_spR3.09935.09935.3,PRC-7194TMT_UPRC_559292A007442_1p_ih10cm_1-5um_PM5_NeoLumos_noFAIMS_30min_TMT_custom_spR3.15610.15610.3,PRC-7194TMT_UPRC_559292A007442_1p_ih10cm_1-5um_PM5_NeoLumos_noFAIMS_30min_TMT_custom_spR3.15736.15736.3,PRC-7194TMT_UPRC_559292A007442_1p_ih10cm_1-5um_PM5_NeoLumos_noFAIMS_30min_TMT_custom_spR3.16883.16883.3,PRC-7194TMT_UPRC_559292A008042_1p_ih10cm_1-5um_PM5_Neo_noFAIMS_30min_TMT_custom_800ng_spR3.20194.20194.3,PRC-7194TMT_UPRC_559292A008042_1p_ih10cm_1-5um_PM5_Neo_noFAIMS_30min_TMT_custom_800ng_spR3.21661.21661.3	3	12.0213	11.1991	11.7066	11.331	10.4712	10.007	10.2471	11.3464	11.8037	11.8112	11.908	11.259	12.1896	12.1609	11.5155	0.612129	0.306786
A0A6C1EET9	GRS66_009983	Uncharacterized protein	SSYGSSNNDDTYGS[167]STNNDDSYGSSNK[432]	3;3;3;3	874.9675;879.8571;907.6832;909.2656	3208.294;3207.2615;3206.2427;3206.2446	1070.4386;1070.0944;1069.7548;1069.7555	3208.3086;3207.2754;3206.2432;3206.2432	1070.4435;1070.0991;1069.755;1069.755	0.00038052037103;3.386822551e-05;0.00022084444372;0.00035417507674	0	108	134	14S(79.9663),27K(304.2072)	S(0.0190)S(0.0190)Y(0.0342)GS(0.0342)S(0.0291)NNDDT(0.0291)Y(0.0291)GS(0.2510)S(0.2510)T(0.2510)NNDDS(0.0322)Y(0.0095)GS(0.0059)S(0.0057)NK;S(0.0234)S(0.0234)Y(0.0467)GS(0.0225)S(0.0225)NNDDT(0.0225)Y(0.0225)GS(0.2633)S(0.2633)T(0.2633)NNDDS(0.0079)Y(0.0069)GS(0.0060)S(0.0059)NK;S(0.0070)S(0.0070)Y(0.0078)GS(0.0111)S(0.0111)NNDDT(0.0198)Y(0.0198)GS(0.2140)S(0.2140)T(0.2140)NNDDS(0.2140)Y(0.0493)GS(0.0058)S(0.0053)NK;S(0.0678)S(0.0678)Y(0.0678)GS(0.0678)S(0.0678)NNDDT(0.0678)Y(0.0678)GS(0.4242)S(0.0355)T(0.0355)NNDDS(0.0097)Y(0.0086)GS(0.0061)S(0.0057)NK	0.251;0.263;0.214;0.424	20111;20356;21581;21659	20170;20410;21674;21750	PRC-7194TMT_UPRC_559292A008042_1p_ih10cm_1-5um_PM5_Neo_noFAIMS_30min_TMT_custom_800ng_spR3.20170.20170.3,PRC-7194TMT_UPRC_559292A008042_1p_ih10cm_1-5um_PM5_Neo_noFAIMS_30min_TMT_custom_800ng_spR3.20410.20410.3,PRC-7194TMT_UPRC_559292A008042_1p_ih10cm_1-5um_PM5_Neo_noFAIMS_30min_TMT_custom_800ng_spR3.21674.21674.3,PRC-7194TMT_UPRC_559292A008042_1p_ih10cm_1-5um_PM5_Neo_noFAIMS_30min_TMT_custom_800ng_spR3.21750.21750.3	3	12.4016	11.4442	11.5982	11.7589	10.7056	11.3122	10.925	11.6248	12.0696	12.0776	12.3604	11.7274	12.3797	12.4547	11.8091	0.554461	0.267981
A0A6C1EET9	GRS66_009983	Uncharacterized protein	SSYGSSNNDDTYGSS[167]TNNDDSYGSSNK[432]	3	921.287	3206.23	1069.75	3206.24	1069.75	6.242275184e-05	0	108	134	15S(79.9663),27K(304.2072)	S(0.0141)S(0.0141)Y(0.0163)GS(0.0445)S(0.0445)NNDDT(0.0445)Y(0.0445)GS(0.0445)S(0.3446)T(0.3446)NNDDS(0.0132)Y(0.0103)GS(0.0108)S(0.0095)NK	0.344	22247	22299	PRC-7194TMT_UPRC_559292A008042_1p_ih10cm_1-5um_PM5_Neo_noFAIMS_30min_TMT_custom_800ng_spR3.22299.22299.3	3	11.6601	10.521	11.2957	11.1805	10.2035	10.2354	10.3557	10.6274	11.9971	11.8485	12.2455	10.9222	12.2326	12.2676	11.4847	0.838042	0.245368
A0A6C1EET9	GRS66_009983	Uncharacterized protein	SSYGSSNNDDTYGSST[181]NNDDSYGSSNK[432]	3;3	811.7053;902.1835	3206.245;3206.25	1069.7556;1069.7573	3206.2368;3206.2434	1069.7529;1069.7551	0;6.641389137e-05	0	108	134	16T(79.9663),27K(304.2072)	S(0.0097)S(0.0097)Y(0.0104)GS(0.0141)S(0.0197)NNDDT(0.0214)Y(0.0214)GS(0.0214)S(0.0214)T(0.8139)NNDDS(0.0125)Y(0.0094)GS(0.0076)S(0.0076)NK;S(0.0095)S(0.0095)Y(0.0109)GS(0.0145)S(0.0145)NNDDT(0.0299)Y(0.0299)GS(0.0299)S(0.0299)T(0.7845)NNDDS(0.0134)Y(0.0088)GS(0.0075)S(0.0074)NK	0.813;0.784	16689;21359	16737;21412	PRC-7194TMT_UPRC_559292A007442_1p_ih10cm_1-5um_PM5_NeoLumos_noFAIMS_30min_TMT_custom_spR3.16737.16737.3,PRC-7194TMT_UPRC_559292A008042_1p_ih10cm_1-5um_PM5_Neo_noFAIMS_30min_TMT_custom_800ng_spR3.21412.21412.3	3	12.7316	11.3145	11.7353	11.3036	10.4529	10.2302	10.8499	11.2215	12.2776	12.5013	12.2777	11.5764	12.8011	13.2637	11.6899	0.859919	0.2791
A0A6C1EET9	GRS66_009983	Uncharacterized protein	SSYGSSNNDDTYGSSTNNDDS[167]YGSSNK[432]	3	820.313	3206.24	1069.75	3206.24	1069.75	0.000771751	0	108	134	21S(79.9663),27K(304.2072)	S(0.0130)S(0.0130)Y(0.0130)GS(0.0130)S(0.0130)NNDDT(0.0331)Y(0.0331)GS(0.0482)S(0.0482)T(0.0482)NNDDS(0.6696)Y(0.0374)GS(0.0090)S(0.0084)NK	0.669	17006	17090	PRC-7194TMT_UPRC_559292A007442_1p_ih10cm_1-5um_PM5_NeoLumos_noFAIMS_30min_TMT_custom_spR3.17090.17090.3	3	10.2088	9.54675	9.0141	9.42166	9.92295	9.48962	9.33177	9.52381	9.53057	9.60542	9.86007	9.7917	10.5802	10.442	9.43275	0.4618	0.261617
A0A6C1DZK6	GRS66_004077	Stress protein DDR48	SSYGSSS[167]NDDSYGSSNNDDSYGSSNK[432]	2;3;2	816.3371;819.2924;901.7518	3065.1553;3065.1765;3064.172	1533.5849;1022.7328;1533.0933	3065.1667;3065.1704;3064.1675	1533.5906;1022.7307;1533.091	3.386822551e-05;2.175828719e-05;5.761659358e-05	0	172	197	26K(304.2072),7S(79.9663)	S(0.0101)S(0.0101)Y(0.0107)GS(0.0336)S(0.0616)S(0.7856)NDDS(0.0135)Y(0.0135)GS(0.0135)S(0.0135)NNDDS(0.0093)Y(0.0087)GS(0.0082)S(0.0080)NK;S(0.0127)S(0.0127)Y(0.0159)GS(0.0375)S(0.0295)S(0.8208)NDDS(0.0099)Y(0.0099)GS(0.0094)S(0.0094)NNDDS(0.0087)Y(0.0083)GS(0.0077)S(0.0076)NK;S(0.0055)S(0.0055)Y(0.0060)GS(0.0077)S(0.0164)S(0.1878)NDDS(0.1878)Y(0.1878)GS(0.1878)S(0.1878)NNDDS(0.0063)Y(0.0053)GS(0.0043)S(0.0042)NK	0.785;0.82;0.187	16869;16983;21311	16928;17047;21394	PRC-7194TMT_UPRC_559292A007442_1p_ih10cm_1-5um_PM5_NeoLumos_noFAIMS_30min_TMT_custom_spR3.16928.16928.2,PRC-7194TMT_UPRC_559292A007442_1p_ih10cm_1-5um_PM5_NeoLumos_noFAIMS_30min_TMT_custom_spR3.17047.17047.3,PRC-7194TMT_UPRC_559292A008042_1p_ih10cm_1-5um_PM5_Neo_noFAIMS_30min_TMT_custom_800ng_spR3.21394.21394.2	3	14.1441	12.9468	12.8829	13.3509	11.2143	11.2827	11.2917	11.2706	12.4492	13.5208	13.5852	12.4517	14.3085	14.1659	12.4196	0.950801	0.297423
A0A6C1DZK6	GRS66_004077	Stress protein DDR48	SSYGSSSNDDS[167]YGSSNNDDSYGSSNK[432]	3;2;3;2	800.9537;810.2567;876.1755;898.3684	3065.1733;3064.1714;3067.255;3064.1692	1022.7317;1533.093;1023.4256;1533.0919	3065.17;3064.165;3067.2317;3064.1675	1022.7306;1533.0898;1023.4178;1533.091	2.901473223e-05;3.386822551e-05;0.00022084444372;0.00014114326041	0	172	197	11S(79.9663),26K(304.2072)	S(0.0123)S(0.0123)Y(0.0156)GS(0.0278)S(0.0524)S(0.0524)NDDS(0.3444)Y(0.3444)GS(0.0361)S(0.0361)NNDDS(0.0259)Y(0.0214)GS(0.0100)S(0.0090)NK;S(0.0090)S(0.0090)Y(0.0108)GS(0.0108)S(0.0469)S(0.0469)NDDS(0.2089)Y(0.2089)GS(0.2089)S(0.2089)NNDDS(0.0118)Y(0.0082)GS(0.0055)S(0.0053)NK;S(0.0327)S(0.0327)Y(0.1046)GS(0.1046)S(0.1046)S(0.1046)NDDS(0.2299)Y(0.2299)GS(0.0166)S(0.0166)NNDDS(0.0071)Y(0.0061)GS(0.0051)S(0.0050)NK;S(0.0137)S(0.0137)Y(0.0153)GS(0.0485)S(0.1286)S(0.1286)NDDS(0.1563)Y(0.1563)GS(0.1563)S(0.1563)NNDDS(0.0123)Y(0.0066)GS(0.0038)S(0.0037)NK	0.344;0.208;0.229;0.156	16236;16598;20165;21195	16301;16679;20232;21241	PRC-7194TMT_UPRC_559292A007442_1p_ih10cm_1-5um_PM5_NeoLumos_noFAIMS_30min_TMT_custom_spR3.16301.16301.3,PRC-7194TMT_UPRC_559292A007442_1p_ih10cm_1-5um_PM5_NeoLumos_noFAIMS_30min_TMT_custom_spR3.16679.16679.2,PRC-7194TMT_UPRC_559292A008042_1p_ih10cm_1-5um_PM5_Neo_noFAIMS_30min_TMT_custom_800ng_spR3.20232.20232.3,PRC-7194TMT_UPRC_559292A008042_1p_ih10cm_1-5um_PM5_Neo_noFAIMS_30min_TMT_custom_800ng_spR3.21241.21241.2	3	12.0237	11.2812	11.1697	11.2092	10.3643	10.2719	10.6241	11.0659	12.0321	12.1679	12.15	11.4645	12.4128	12.1746	11.3209	0.683566	0.277241
A0A6C1DZK6	GRS66_004077	Stress protein DDR48	SSYGSSSNDDSYGS[167]SNNDDSYGSSNK[432]	3	783.31	3067.22	1023.42	3067.22	1023.41	0.000307379	0	172	197	14S(79.9663),26K(304.2072)	S(0.0101)S(0.0101)Y(0.0548)GS(0.0548)S(0.0548)S(0.0548)NDDS(0.0548)Y(0.0548)GS(0.3029)S(0.3029)NNDDS(0.0192)Y(0.0105)GS(0.0079)S(0.0075)NK	0.302	15511	15571	PRC-7194TMT_UPRC_559292A007442_1p_ih10cm_1-5um_PM5_NeoLumos_noFAIMS_30min_TMT_custom_spR3.15571.15571.3	3	12.359	11.4286	11.8046	11.6824	10.8418	10.6873	10.9611	12.0215	11.6206	12.0567	12.0928	11.7243	12.4924	12.1539	11.9292	0.532147	0.283772
A0A6C1DMJ0	PHO89_1	Phosphate transporter	STDDIPPM[147]PEGHQLTIDYYEGRRNLGT[181]T[181]VSVEDEENK[432]	4	1322.17	4685.03	1172.26	4685.02	1172.26	0.0277457	2	270	306	27T(79.9663),28T(79.9663),37K(304.2072),8M(15.9949)	S(0.0554)T(0.0554)DDIPPMPEGHQLT(0.0780)IDY(0.0780)Y(0.0780)EGRRNLGT(0.5517)T(0.5517)VS(0.5517)VEDEENK	0.551	38290	38321	PRC-7194TMT_UPRC_559292A007442_1p_ih10cm_1-5um_PM5_NeoLumos_noFAIMS_30min_TMT_custom_spR3.38321.38321.4	3	8.56275	9.34648	8.95225	8.32558	9.56823	7.81053	8.75611	8.42381	7.4464	8.07767	7.72146	7.9336	9.29476	9.47343	7.9603	-0.0502726	0.9413
A0A6C1DS04	GRS66_001976	MIF4G domain-containing protein	STVS[167]PQPESK[432]	2	841.255	1443.68	722.849	1443.68	722.849	0.00476193	0	160	169	10K(304.2072),4S(79.9663)	S(0.0352)T(0.0352)VS(0.8983)PQPES(0.0314)K	0.898	18487	18543	PRC-7194TMT_UPRC_559292A008042_1p_ih10cm_1-5um_PM5_Neo_noFAIMS_30min_TMT_custom_800ng_spR3.18543.18543.2	3	15.408	15.3327	15.7128	15.5797	13.1669	13.8161	15.8279	15.904	16.9761	15.4933	16.4882	15.1015	16.2193	15.6755	17.1734	0.809843	0.359184
A0A6C1DUI2	AAT1_1	Aspartate aminotransferase	T[181]FAYNNQQENNK[432]	2	745.718	1853.84	927.929	1853.85	927.93	0.0329389	0	192	203	12K(304.2072),1T(79.9663)	T(0.5000)FAY(0.5000)NNQQENNK	0.5	14202	14279	PRC-7194TMT_UPRC_559292A008042_1p_ih10cm_1-5um_PM5_Neo_noFAIMS_30min_TMT_custom_800ng_spR3.14279.14279.2	3	10.4028	10.0154	11.7949	10.2748	9.80911	10.8859	10.1425	12.4001	11.0705	10.9131	10.677	10.3503	11.0536	11.2573	11.7644	0.249615	0.709238
A0A6C1E1T0	GRS66_005711	C2 NT-type domain-containing protein	T[181]HNDDDHENSDNDK[432]NANDSSDVIEDNNPTDFLTDR	4	1181.56	4372.81	1094.21	4372.79	1094.2	6.778856746e-05	1	420	454	14K(304.2072),1T(79.9663)	T(0.3038)HNDDDHENS(0.3038)DNDKNANDS(0.1780)S(0.1780)DVIEDNNPT(0.0188)DFLT(0.0177)DR	0.303	36222	36269	PRC-7194TMT_UPRC_559292A008042_1p_ih10cm_1-5um_PM5_Neo_noFAIMS_30min_TMT_custom_800ng_spR3.36269.36269.4	3	12.119	11.9423	12.1669	11.8197	10.4684	11.2035	11.2469	10.3183	11.5932	12.4817	12.1662	11.199	12.1254	12.2732	10.6667	0.150098	0.834616
A0A6C1DUV4	GRS66_002710	K Homology domain-containing protein	T[181]S[167]IQDY[243]LK[432]K[432]LASNLDEEK[432]	4	1288.19	3245.6	812.408	3245.61	812.409	0.0168232	2	314	331	18K(304.2072),1T(79.9663),2S(79.9663),6Y(79.9663),8K(304.2072),9K(304.2072)	T(0.8013)S(0.8013)IQDY(0.8023)LKKLAS(0.5951)NLDEEK	0.802	42008	42077	PRC-7194TMT_UPRC_559292A008042_1p_ih10cm_1-5um_PM5_Neo_noFAIMS_30min_TMT_custom_800ng_spR3.42077.42077.4	3	11.7762	12.011	11.8675	12.195	11.7468	11.2905	12.4598	12.0135	12.5736	12.0714	11.9948	12.3989	12.2281	12.8358	12.1633	0.323657	0.359375
A0A6C1EET9	GRS66_009983	Uncharacterized protein	T[181]S[167]LS[167]DNSDNNNSSNDSNNK[432]SSYGSSNNNDDSYGSSNK[432]	4;3;3	832.4504;843.3743;939.8346	4737.8496;4737.7915;4736.8203	1185.4697;1580.2711;1579.9474	4737.839;4737.7803;4736.824	1185.467;1580.2674;1579.9486	0.00028098447462;0.00253355975817;0.00178502644658	1	69	105	19K(304.2072),1T(79.9663),2S(79.9663),37K(304.2072),4S(79.9663)	T(0.2454)S(0.2454)LS(0.2454)DNS(0.2454)DNNNS(0.2454)S(0.2454)NDS(0.0823)NNKS(0.2454)S(0.2454)Y(0.2454)GS(0.2454)S(0.2454)NNNDDS(0.0380)Y(0.1357)GS(0.0279)S(0.0171)NK;T(0.2614)S(0.2614)LS(0.2614)DNS(0.0656)DNNNS(0.2614)S(0.2614)NDS(0.2614)NNKS(0.2614)S(0.2614)Y(0.2614)GS(0.2614)S(0.2614)NNNDDS(0.0199)Y(0.0148)GS(0.0129)S(0.0116)NK;T(0.2840)S(0.2840)LS(0.2840)DNS(0.2105)DNNNS(0.2105)S(0.1116)NDS(0.0735)NNKS(0.2840)S(0.2840)Y(0.2840)GS(0.2840)S(0.2840)NNNDDS(0.0560)Y(0.0319)GS(0.0173)S(0.0170)NK	0.245;0.261;0.284	17505;17955;23162	17591;18041;23261	PRC-7194TMT_UPRC_559292A007442_1p_ih10cm_1-5um_PM5_NeoLumos_noFAIMS_30min_TMT_custom_spR3.17591.17591.4,PRC-7194TMT_UPRC_559292A007442_1p_ih10cm_1-5um_PM5_NeoLumos_noFAIMS_30min_TMT_custom_spR3.18041.18041.3,PRC-7194TMT_UPRC_559292A008042_1p_ih10cm_1-5um_PM5_Neo_noFAIMS_30min_TMT_custom_800ng_spR3.23261.23261.3	3	11.279	10.3635	10.8053	10.4821	9.72926	10.2249	9.1044	9.36072	10.8903	11.2945	11.1758	10.467	11.3379	11.5185	10.5126	0.648961	0.310726
A0A6C1EEE1	MEP2_2	Ammonium transporter	T[181]SAQTPPPHETIDDK[432]	3	779.368	2019.95	674.324	2019.95	674.323	3.386822551e-05	0	459	473	15K(304.2072),1T(79.9663)	T(0.4417)S(0.4417)AQT(0.0870)PPPHET(0.0296)IDDK	0.441	15357	15410	PRC-7194TMT_UPRC_559292A007442_1p_ih10cm_1-5um_PM5_NeoLumos_noFAIMS_30min_TMT_custom_spR3.15410.15410.3	3	9.74816	10.4171	10.3902	10.2473	10.5222	10.4767	10.8623	11.2812	10.0751	10.7929	10.1309	10.5271	10.2073	10.7928	10.9116	0.0326112	0.939145
A0A6C1DUV4	GRS66_002710	K Homology domain-containing protein	T[181]SIQDY[243]LK[432]K[432]LAS[167]NLDEEK[432]	4	1288.23	3246.62	812.663	3246.61	812.66	0.0256886	2	314	331	12S(79.9663),18K(304.2072),1T(79.9663),6Y(79.9663),8K(304.2072),9K(304.2072)	T(0.7356)S(0.7356)IQDY(0.7651)LKKLAS(0.7638)NLDEEK	0.765	42026	42079	PRC-7194TMT_UPRC_559292A008042_1p_ih10cm_1-5um_PM5_Neo_noFAIMS_30min_TMT_custom_800ng_spR3.42079.42079.4	3	12.1923	12.5096	12.2646	12.7967	12.0488	12.4626	13.0136	12.2309	12.9914	12.4704	12.2923	12.786	12.5993	12.8905	12.1915	0.0538231	0.882329
A0A6C1DSS0	GRS66_002377	Uncharacterized protein	T[181]VTSEAPEATTTTTVS[167]PK[432]TYTTATVTQC[160]DDNGC[160]K[432]	5	1083.56	4404.97	882.001	4404.96	881.999	0.0276425	1	111	144	16S(79.9663),18K(304.2072),1T(79.9663),28C(57.0215),33C(57.0215),34K(304.2072)	T(0.2014)VT(0.1472)S(0.1472)EAPEAT(0.0347)T(0.0347)T(0.1527)T(0.1527)T(0.1527)VS(0.1751)PKT(0.1751)Y(0.1343)T(0.1343)T(0.1193)AT(0.1193)VT(0.1193)QCDDNGCK	0.201	30819	30875	PRC-7194TMT_UPRC_559292A008042_1p_ih10cm_1-5um_PM5_Neo_noFAIMS_30min_TMT_custom_800ng_spR3.30875.30875.5	3	10.9024	10.3848	9.63761	10.4744	10.8363	10.5841	11.0228	10.7128	10.5167	10.1011	10.8447	9.71287	11.0027	11.0786	11.7532	0.361124	0.466343
A0A6C1EH48	GRS66_010902	Allantoate permease	T[181]YK[432]EEDTR	3	593.257	1424.64	475.888	1424.64	475.887	0.0193948	1	2	9	1T(79.9663),3K(304.2072)	T(0.4827)Y(0.4827)KEEDT(0.0345)R	0.482	8005	08054	PRC-7194TMT_UPRC_559292A008042_1p_ih10cm_1-5um_PM5_Neo_noFAIMS_30min_TMT_custom_800ng_spR3.08054.08054.3	3	8.53394	9.43003	9.39666	8.90225	9.38929	9.30922	8.58152	9.46569	9.37586	9.03852	7.0298	8.2645	9.26974	8.78624	9.86776	-0.49869	0.417823
A0A6C1EB57	VPS13_2	Vacuolar protein sorting-associated protein	TAAAASNSSASVNSSATDGFVQK[432]DEDEK[432]VSTQVVVS[167]FK[432]	6	1261.13	4856.42	810.41	4856.43	810.412	0.041586	2	2550	2587	23K(304.2072),28K(304.2072),36S(79.9663),38K(304.2072)	T(0.0199)AAAAS(0.0486)NS(0.0486)S(0.0594)AS(0.1027)VNS(0.1327)S(0.1327)AT(0.1327)DGFVQKDEDEKVS(0.0713)T(0.0713)QVVVS(0.1800)FK	0.18	40503	40566	PRC-7194TMT_UPRC_559292A008042_1p_ih10cm_1-5um_PM5_Neo_noFAIMS_30min_TMT_custom_800ng_spR3.40566.40566.6	3	11.0306	10.2266	11.1271	10.6132	11.0738	10.8167	11.094	10.785	11.1464	11.3152	11.1438	10.8203	12.3081	12.4627	10.7114	0.566406	0.284998
P35908	KRT2	Keratin, type II cytoskeletal 2 epidermal	TAAENDFVT[181]LK[432]	2	1149.46	1592.79	797.401	1592.79	797.4	0.00997723	0	276	286	11K(304.2072),9T(79.9663)	T(0.1084)AAENDFVT(0.8916)LK	0.891	34489	34533	PRC-7194TMT_UPRC_559292A008042_1p_ih10cm_1-5um_PM5_Neo_noFAIMS_30min_TMT_custom_800ng_spR3.34533.34533.2	3	13.1982	12.0041	14.7217	12.5618	11.8378	12.7545	13.0546	14.6354	14.5381	13.0459	12.9869	13.1207	13.8248	13.6181	15.4961	0.57409	0.520044
A0A6C1DUI7	LAA1_1	AP-1 accessory protein 1	TAALLLS[167]SM[147]EELLVQDK[432]YGIY[243]GR	3	1348.91	3051.47	1018.16	3051.45	1018.16	0.0163169	1	1053	1075	17K(304.2072),21Y(79.9663),7S(79.9663),9M(15.9949)	T(0.0656)AALLLS(0.4896)S(0.4896)MEELLVQDKY(0.3903)GIY(0.5649)GR	0.564	45265	45320	PRC-7194TMT_UPRC_559292A008042_1p_ih10cm_1-5um_PM5_Neo_noFAIMS_30min_TMT_custom_800ng_spR3.45320.45320.3	3	11.8755	11.4863	12.5073	12.4421	11.2528	12.1779	12.4705	12.528	12.7952	11.7474	11.8559	12.1564	11.9488	11.8537	12.7163	-0.0220472	0.965421
A0A6C1E4X4	OSH2_2	Oxysterol-binding protein 1	TAASVGNGPT[181]NDGT[181]K[432]	3	751.234	1852.83	618.618	1852.81	618.612	0.0482033	0	1157	1171	10T(79.9663),14T(79.9663),15K(304.2072)	T(0.1158)AAS(0.3504)VGNGPT(0.7656)NDGT(0.7681)K	0.768	14428	14510	PRC-7194TMT_UPRC_559292A008042_1p_ih10cm_1-5um_PM5_Neo_noFAIMS_30min_TMT_custom_800ng_spR3.14510.14510.3	3	11.309	10.9769	11.9381	10.9149	10.4607	11.2575	11.0499	12.4971	12.016	11.0649	11.9935	10.9626	12.1131	11.5816	11.9346	0.368586	0.462962
A0A6C1E8P7	NUT1_2	Mediator of RNA polymerase II transcription subunit 5	TAEEATQLIEY[243]M[147]EDDTK[432]	3	1198.04	2387.06	796.693	2387.05	796.692	0.0377724	0	977	993	11Y(79.9663),12M(15.9949),17K(304.2072)	T(0.3879)AEEAT(0.1691)QLIEY(0.3967)MEDDT(0.0462)K	0.396	37168	37185	PRC-7194TMT_UPRC_559292A008042_1p_ih10cm_1-5um_PM5_Neo_noFAIMS_30min_TMT_custom_800ng_spR3.37185.37185.3	3	11.8983	11.7009	11.9048	11.5787	11.9045	12.5089	11.9873	12.1119	11.7851	10.874	11.3949	12.4265	11.89	12.033	11.7914	0.0816865	0.853767
A0A6C1DP66	SUM1_1	Suppresor of mar1-1	TAGDDGALDQT[181]ENTSISPK[432]	2;3	920.171;1032.2148	2303.0425;2302.066	1152.5285;768.3626	2303.0425;2302.0645	1152.5285;768.3621	0.0011225212349;0.00098834807041	0	722	740	11T(79.9663),19K(304.2072)	T(0.0208)AGDDGALDQT(0.5488)ENT(0.1880)S(0.1880)IS(0.0544)PK;T(0.0150)AGDDGALDQT(0.3106)ENT(0.3106)S(0.3106)IS(0.0533)PK	0.548;0.31	21204;28071	21252;28130	PRC-7194TMT_UPRC_559292A007442_1p_ih10cm_1-5um_PM5_NeoLumos_noFAIMS_30min_TMT_custom_spR3.21252.21252.2,PRC-7194TMT_UPRC_559292A008042_1p_ih10cm_1-5um_PM5_Neo_noFAIMS_30min_TMT_custom_800ng_spR3.28130.28130.3	3	11.3819	10.7306	11.0127	11.41	10.8621	11.2645	11.163	11.9001	11.1952	11.601	11.7181	11.3148	11.7993	11.2587	11.6301	0.292109	0.338323
A0A6C1DP66	SUM1_1	Suppresor of mar1-1	TAGDDGALDQTENT[181]SISPK[432]	3	1031.94	2303.05	768.69	2303.05	768.691	0.00530175	0	722	740	14T(79.9663),19K(304.2072)	T(0.0471)AGDDGALDQT(0.2908)ENT(0.3209)S(0.3209)IS(0.0202)PK	0.32	28041	28113	PRC-7194TMT_UPRC_559292A008042_1p_ih10cm_1-5um_PM5_Neo_noFAIMS_30min_TMT_custom_800ng_spR3.28113.28113.3	3	11.9932	11.8502	11.9156	11.7762	11.3829	12.2106	11.6316	12.1871	12.285	12.0539	12.413	11.9088	12.415	12.3266	12.0035	0.284759	0.309227
A0A6C1DP66	SUM1_1	Suppresor of mar1-1	TAGDDGALDQTENTSIS[167]PK[432]	3	1029.41	2303.05	768.691	2303.05	768.691	3.386822551e-05	0	722	740	17S(79.9663),19K(304.2072)	T(0.0145)AGDDGALDQT(0.2400)ENT(0.2400)S(0.2037)IS(0.3018)PK	0.301	27929	27981	PRC-7194TMT_UPRC_559292A008042_1p_ih10cm_1-5um_PM5_Neo_noFAIMS_30min_TMT_custom_800ng_spR3.27981.27981.3	3	11.8695	11.9006	12.0035	12.1701	11.5281	11.1112	11.651	12.5936	11.7119	12.126	12.3947	11.8876	12.2665	11.9561	12.1411	0.262687	0.458323
A0A6C1DWP5	PEX1_1	Peroxisomal ATPase PEX1	TAGFSGADLQGLC[160]Y[243]NAY[243]LK[432]SVHR	3	1253.87	2992.35	998.458	2992.35	998.458	0.0143901	1	905	927	13C(57.0215),14Y(79.9663),17Y(79.9663),19K(304.2072)	T(0.0716)AGFS(0.1794)GADLQGLCY(0.7968)NAY(0.7985)LKS(0.1538)VHR	0.798	40104	40168	PRC-7194TMT_UPRC_559292A008042_1p_ih10cm_1-5um_PM5_Neo_noFAIMS_30min_TMT_custom_800ng_spR3.40168.40168.3	3	11.1646	10.6465	11.2442	11.5378	11.0545	11.562	10.904	11.526	11.801	11.4791	11.5239	11.0173	11.4425	11.6869	12.0903	0.260196	0.444639
A0A6C1DLQ4	RPG1_1	Eukaryotic translation initiation factor 3 subunit A	TAGGS[167]S[167]PAT[181]PATPATPTPSSGPK[432]	3	729.334	2582.14	861.721	2582.14	861.72	0.0267873	0	921	943	23K(304.2072),5S(79.9663),6S(79.9663),9T(79.9663)	T(0.0323)AGGS(0.4803)S(0.4803)PAT(0.4803)PAT(0.4803)PAT(0.4803)PT(0.4803)PS(0.0452)S(0.0406)GPK	0.48	13513	13597	PRC-7194TMT_UPRC_559292A008042_1p_ih10cm_1-5um_PM5_Neo_noFAIMS_30min_TMT_custom_800ng_spR3.13597.13597.3	3	11.9739	10.8051	13.9902	11.6488	10.4504	11.4249	11.0429	13.8077	12.4083	12.2917	12.6091	11.1844	13.3659	12.2715	13.2047	0.542737	0.580342
A0A6C1EEE7	PEX6_3	Peroxisomal assembly protein	TAGLYGAVGLPT[181]YGQAC[160]S[167]S[167]K[432]K[432]	3	1256.55	2975.36	992.794	2975.34	992.787	0.0117813	1	69	89	12T(79.9663),17C(57.0215),18S(79.9663),19S(79.9663),20K(304.2072),21K(304.2072)	T(0.0890)AGLY(0.1886)GAVGLPT(0.7972)Y(0.3393)GQACS(0.7930)S(0.7930)KK	0.797	40268	40312	PRC-7194TMT_UPRC_559292A008042_1p_ih10cm_1-5um_PM5_Neo_noFAIMS_30min_TMT_custom_800ng_spR3.40312.40312.3	3	10.7832	10.9773	11.1607	11.4561	11.0461	11.1149	10.8269	11.989	11.3057	11.4994	11.3971	11.0318	11.6669	11.2729	11.5425	0.166303	0.609278
A0A6C1DZN5	EFR3_1	Protein EFR3	TAT[181]GENQNDDFK[432]DANEDLHSLSSR	4;3;3	950.8388;952.2928;1077.955	3048.3357;3049.3452;3049.3171	763.0912;1017.4557;1017.4463	3048.3289;3049.3286;3049.3113	763.0895;1017.4501;1017.4444	3.944617569e-05;0.00083020745103;0.00254115668333	1	752	775	12K(304.2072),3T(79.9663)	T(0.0399)AT(0.3386)GENQNDDFKDANEDLHS(0.3304)LS(0.1495)S(0.1416)R;T(0.2822)AT(0.6242)GENQNDDFKDANEDLHS(0.0441)LS(0.0254)S(0.0241)R;T(0.0690)AT(0.7157)GENQNDDFKDANEDLHS(0.0821)LS(0.0553)S(0.0778)R	0.338;0.624;0.715	22490;22536;30512	22537;22597;30579	PRC-7194TMT_UPRC_559292A007442_1p_ih10cm_1-5um_PM5_NeoLumos_noFAIMS_30min_TMT_custom_spR3.22537.22537.4,PRC-7194TMT_UPRC_559292A007442_1p_ih10cm_1-5um_PM5_NeoLumos_noFAIMS_30min_TMT_custom_spR3.22597.22597.3,PRC-7194TMT_UPRC_559292A008042_1p_ih10cm_1-5um_PM5_Neo_noFAIMS_30min_TMT_custom_800ng_spR3.30579.30579.3	3	11.7352	11.4908	11.4949	11.6043	10.9702	10.8369	11.1872	11.8643	11.5428	11.8612	11.8165	11.4235	11.7684	11.8623	12.3783	0.391024	0.294319
A0A6C1DZN5	EFR3_1	Protein EFR3	TATGENQNDDFK[432]DANEDLHS[167]LSSR	4;4;4	954.0605;1075.0546;1079.1968	3047.3406;3049.344;3048.3328	762.8424;763.3433;763.0905	3047.3328;3049.3318;3048.329	762.8405;763.3402;763.0895	0.00014605841451;0.00071604769083;0.00121437823834	1	752	775	12K(304.2072),20S(79.9663)	T(0.1927)AT(0.2223)GENQNDDFKDANEDLHS(0.5440)LS(0.0213)S(0.0197)R;T(0.2928)AT(0.2928)GENQNDDFKDANEDLHS(0.3839)LS(0.0155)S(0.0151)R;T(0.2525)AT(0.2831)GENQNDDFKDANEDLHS(0.4194)LS(0.0162)S(0.0288)R	0.544;0.383;0.419	22582;30353;30564	22672;30428;30641	PRC-7194TMT_UPRC_559292A007442_1p_ih10cm_1-5um_PM5_NeoLumos_noFAIMS_30min_TMT_custom_spR3.22672.22672.4,PRC-7194TMT_UPRC_559292A008042_1p_ih10cm_1-5um_PM5_Neo_noFAIMS_30min_TMT_custom_800ng_spR3.30428.30428.4,PRC-7194TMT_UPRC_559292A008042_1p_ih10cm_1-5um_PM5_Neo_noFAIMS_30min_TMT_custom_800ng_spR3.30641.30641.4	3	11.8888	11.4464	11.7723	11.8071	10.9952	11.1233	11.6508	11.5186	11.6573	11.7083	12.0186	11.7027	11.8947	11.9772	12.1776	0.397369	0.243069
A0A6C1DP02	MAP2_1	Methionine aminopeptidase 2	TDAEIENSPAS[167]DLK[432]	2	1141.4	1873.86	937.938	1873.86	937.938	0.0485435	0	2	15	11S(79.9663),14K(304.2072)	T(0.0572)DAEIENS(0.2194)PAS(0.7233)DLK	0.723	34041	34096	PRC-7194TMT_UPRC_559292A008042_1p_ih10cm_1-5um_PM5_Neo_noFAIMS_30min_TMT_custom_800ng_spR3.34096.34096.2	3	11.7782	11.1949	11.5883	11.304	11.0968	11.8956	11.5795	12.3068	11.713	11.6826	12.0782	11.5039	12.2185	12.0214	12.218	0.394029	0.251149
A0A6C1EAL8	PAN1_2	Actin cytoskeleton-regulatory complex protein PAN1	TDALS[167]Y[243]K[432]NNDEDDVLPNY[243]R	3	1335	2785.13	929.384	2785.12	929.381	0.0128099	1	698	716	18Y(79.9663),5S(79.9663),6Y(79.9663),7K(304.2072)	T(0.2394)DALS(0.9202)Y(0.9202)KNNDEDDVLPNY(0.9202)R	0.92	38792	38841	PRC-7194TMT_UPRC_559292A007442_1p_ih10cm_1-5um_PM5_NeoLumos_noFAIMS_30min_TMT_custom_spR3.38841.38841.3	3	7.95254	9.44757	10.2606	8.6813	10.0177	9.3478	9.14382	9.66695	8.12311	8.93288	6.31229	8.9462	9.10785	9.30112	8.47673	-0.728591	0.381389
A0A6C1EAL8	PAN1_2	Actin cytoskeleton-regulatory complex protein PAN1	TDALS[167]YK[432]NNDEDDVLPNYR	3	1019.75	2626.2	876.408	2626.2	876.408	0.018573	1	698	716	5S(79.9663),7K(304.2072)	T(0.0575)DALS(0.4595)Y(0.4595)KNNDEDDVLPNY(0.0235)R	0.459	25438	25492	PRC-7194TMT_UPRC_559292A007442_1p_ih10cm_1-5um_PM5_NeoLumos_noFAIMS_30min_TMT_custom_spR3.25492.25492.3	3	10.3844	10.5462	9.63293	10.5769	10.505	10.6922	10.3282	9.7659	10.9811	10.6283	11.1537	10.5593	11.5523	11.3295	11.4604	0.806915	0.178793
A0A6C1DW59	MID2	Medial ring protein Mid2	TDFIDS[167]DGK[432]VVT[181]AY[243]R	3	868.505	2229.94	744.32	2229.93	744.318	0.0388673	1	9	23	12T(79.9663),14Y(79.9663),6S(79.9663),9K(304.2072)	T(0.2497)DFIDS(0.9168)DGKVVT(0.9168)AY(0.9168)R	0.916	19767	19863	PRC-7194TMT_UPRC_559292A008042_1p_ih10cm_1-5um_PM5_Neo_noFAIMS_30min_TMT_custom_800ng_spR3.19863.19863.3	3	12.8796	11.922	13.0948	12.7229	11.8538	11.9637	11.9491	12.6598	13.5546	13.1005	13.3205	12.584	13.4968	13.461	13.7524	0.752878	0.238213
A0A6C1DR03	GRS66_001729	Peptidase S59 domain-containing protein	TDGTFGT[181]LS[167]GK[432]	2	643.315	1546.66	774.339	1546.66	774.339	0.00125466	0	665	675	11K(304.2072),7T(79.9663),9S(79.9663)	T(0.0928)DGT(0.1458)FGT(0.8803)LS(0.8812)GK	0.881	9903	09945	PRC-7194TMT_UPRC_559292A007442_1p_ih10cm_1-5um_PM5_NeoLumos_noFAIMS_30min_TMT_custom_spR3.09945.09945.2	3	9.40817	9.12377	10.2958	8.78525	9.60307	9.24961	9.65458	9.66253	10.2036	9.47091	9.62279	9.85279	9.59828	8.79334	9.6971	-0.0328679	0.948799
A0A6C1E4D3	VPS3_2	Vacuolar protein sorting-associated protein 3	TDIT[181]S[167]FIDIK[432]	2	1097.04	1616.76	809.387	1616.75	809.384	0.0420365	0	813	822	10K(304.2072),4T(79.9663),5S(79.9663)	T(0.1788)DIT(0.9106)S(0.9106)FIDIK	0.91	28742	28798	PRC-7194TMT_UPRC_559292A007442_1p_ih10cm_1-5um_PM5_NeoLumos_noFAIMS_30min_TMT_custom_spR3.28798.28798.2	3	10.2475	9.95608	12.4734	10.1591	10.2486	10.9877	10.3062	12.5182	10.5512	10.1924	9.47477	9.62888	11.051	10.0714	11.2071	-0.477412	0.559413
A0A6C1E2X1	NUM1_2	Mitochondria-ER-cortex-ancor component	TDLEILSLT[181]K[432]NGIENDLNAK[432]	4	1373.32	2888.56	723.146	2888.55	723.145	0.00348231	1	200	219	10K(304.2072),20K(304.2072),9T(79.9663)	T(0.0533)DLEILS(0.2980)LT(0.6487)KNGIENDLNAK	0.648	46620	46678	PRC-7194TMT_UPRC_559292A008042_1p_ih10cm_1-5um_PM5_Neo_noFAIMS_30min_TMT_custom_800ng_spR3.46678.46678.4	3	12.1051	11.4494	10.2122	11.2711	10.8868	11.2134	11.4144	11.1636	11.7689	11.3048	11.374	11.5906	11.3763	11.6789	11.8508	0.295158	0.472505
A0A6C1DUL0	NEL1	Protein transport protein SEC23	TEK[432]Y[243]IRIETLLLPK[432]	3	1147.33	2404.41	802.476	2404.4	802.473	0.00463043	2	396	409	14K(304.2072),3K(304.2072),4Y(79.9663)	T(0.1003)EKY(0.4499)IRIET(0.4499)LLLPK	0.449	30925	30975	PRC-7194TMT_UPRC_559292A007442_1p_ih10cm_1-5um_PM5_NeoLumos_noFAIMS_30min_TMT_custom_spR3.30975.30975.3	3	10.8266	11.4378	10.3686	11.4093	11.7001	10.9451	11.189	10.3462	10.7065	10.5916	10.4564	11.2939	10.8249	10.9019	10.643	-0.128058	0.754901
A0A6C1DWM0	CMP2_1	Serine/threonine-protein phosphatase	TERPQS[167]STTPIDSK[432]	3	742.867	1930.93	644.65	1930.92	644.648	0.00014515	1	23	36	14K(304.2072),6S(79.9663)	T(0.0110)ERPQS(0.2452)S(0.2452)T(0.2452)T(0.2452)PIDS(0.0083)K	0.245	13877	13940	PRC-7194TMT_UPRC_559292A007442_1p_ih10cm_1-5um_PM5_NeoLumos_noFAIMS_30min_TMT_custom_spR3.13940.13940.3	3	10.872	10.6727	10.8839	10.8337	10.2661	9.60993	10.7351	11.2209	11.5534	10.6064	11.4532	10.9159	11.0937	11.1946	11.2142	0.448905	0.314916
A0A6C1DWM0	CMP2_1	Serine/threonine-protein phosphatase	TERPQSSTT[181]PIDSK[432]	3	840.419	1930.92	644.648	1930.92	644.647	0.00465464	1	23	36	14K(304.2072),9T(79.9663)	T(0.0262)ERPQS(0.0485)S(0.0485)T(0.0485)T(0.8089)PIDS(0.0195)K	0.808	18405	18501	PRC-7194TMT_UPRC_559292A008042_1p_ih10cm_1-5um_PM5_Neo_noFAIMS_30min_TMT_custom_800ng_spR3.18501.18501.3	3	11.2069	11.3212	11.7848	11.465	10.9844	11.2092	11.3432	11.9096	12.3653	11.4536	11.2181	11.6524	11.713	12.0791	12.2027	0.268754	0.471666
A0A6C1E3B0	AGE1_2	ADP-ribosylation factor GTPase-activating protein	TESS[167]K[432]QHT[181]QHISFT[181]NTGPSNK[432]	3	956.226	3175.42	1059.48	3175.42	1059.48	0.0478768	1	146	166	14T(79.9663),21K(304.2072),4S(79.9663),5K(304.2072),8T(79.9663)	T(0.1239)ES(0.2545)S(0.6444)KQHT(0.6444)QHIS(0.3061)FT(0.6381)NT(0.1622)GPS(0.2265)NK	0.644	24027	24089	PRC-7194TMT_UPRC_559292A008042_1p_ih10cm_1-5um_PM5_Neo_noFAIMS_30min_TMT_custom_800ng_spR3.24089.24089.3	3	11.9967	10.9879	11.8724	11.8321	10.5652	11.2134	10.6853	10.7105	12.3669	12.6195	12.7624	11.1599	13.1132	13.4412	12.1614	1.04264	0.238213
A0A6C1DUN5	GRS66_003117	Uncharacterized protein	TESVT[181]M[147]K[432]REPVVDQM[147]DSK[432]	4	915.008	2799.36	700.847	2799.36	700.847	0.00805009	2	840	857	15M(15.9949),18K(304.2072),5T(79.9663),6M(15.9949),7K(304.2072)	T(0.0294)ES(0.0605)VT(0.7238)MKREPVVDQMDS(0.1863)K	0.723	21892	22017	PRC-7194TMT_UPRC_559292A008042_1p_ih10cm_1-5um_PM5_Neo_noFAIMS_30min_TMT_custom_800ng_spR3.22017.22017.4	3	11.6968	10.7182	12.1737	11.4972	10.3101	11.1879	11.0852	12.4336	12.0422	12.059	11.4114	10.8303	11.8899	11.9002	11.9156	0.0690745	0.914946
A0A6C1E005	DCP1_1	mRNA-decapping enzyme subunit 1	TGAATAAENS[167]AT[181]QLEFY[243]RK[432]	3	1051.46	2572.08	858.367	2572.08	858.367	0.0184459	1	2	20	10S(79.9663),12T(79.9663),17Y(79.9663),19K(304.2072)	T(0.1487)GAAT(0.2405)AAENS(0.8699)AT(0.8703)QLEFY(0.8706)RK	0.87	29087	29146	PRC-7194TMT_UPRC_559292A008042_1p_ih10cm_1-5um_PM5_Neo_noFAIMS_30min_TMT_custom_800ng_spR3.29146.29146.3	3	11.2928	11.278	11.5578	11.7425	11.0872	11.631	11.5476	12.6518	12.1164	11.6269	12.0201	11.4113	12.2894	11.9003	12.8256	0.436126	0.302149
A0A6C1DWC5	CAR2_1	Ornithine aminotransferase	TGELLC[160]Y[243]DHYK[432]	2	929.225	1782.77	892.391	1782.77	892.394	0.00838703	0	250	260	11K(304.2072),6C(57.0215),7Y(79.9663)	T(0.0510)GELLCY(0.6992)DHY(0.2498)K	0.699	22637	22695	PRC-7194TMT_UPRC_559292A008042_1p_ih10cm_1-5um_PM5_Neo_noFAIMS_30min_TMT_custom_800ng_spR3.22695.22695.2	3	12.6285	12.111	11.4534	12.5615	12.5583	12.6795	12.4111	12.7825	12.9285	12.4684	12.6582	12.4577	12.6021	12.5435	13.0277	0.199579	0.549475
A0A6C1EE97	TAF11_3	Transcription initiation factor TFIID subunit 11	TGGVPMDS[167]QLNK[432]Y[243]PK[432]	3	1020.92	2403.17	802.063	2403.17	802.063	0.0340669	1	52	66	12K(304.2072),13Y(79.9663),15K(304.2072),8S(79.9663)	T(0.1816)GGVPMDS(0.9092)QLNKY(0.9092)PK	0.909	27434	27534	PRC-7194TMT_UPRC_559292A008042_1p_ih10cm_1-5um_PM5_Neo_noFAIMS_30min_TMT_custom_800ng_spR3.27534.27534.3	3	11.3729	11.5718	11.6219	11.4427	11.9958	12.3826	11.6346	11.7665	11.9897	11.553	11.6061	11.5227	12.1348	11.5508	11.4391	-0.0824466	0.797489
A0A6C1E9K5	DED1_2	RNA helicase	TGPSPQPEAQGS[167]FY[243]QRK[432]AYPTAVIMAPT[181]R	4	1192.26	3694.71	924.685	3694.71	924.684	0.0142771	2	213	241	12S(79.9663),14Y(79.9663),17K(304.2072),28T(79.9663)	T(0.1478)GPS(0.2028)PQPEAQGS(0.6593)FY(0.6614)QRKAY(0.1873)PT(0.5517)AVIMAPT(0.5897)R	0.661	36777	36864	PRC-7194TMT_UPRC_559292A008042_1p_ih10cm_1-5um_PM5_Neo_noFAIMS_30min_TMT_custom_800ng_spR3.36864.36864.4	3	10.7805	10.3361	11.3463	10.4493	10.7745	11.0236	10.8364	12.2163	11.3358	11.1593	11.4411	10.8566	11.4208	11.417	12.5229	0.505884	0.305373
A0A6C1DSY5	SSP1_1	Protein kinase ssp1	TGVAGFNDS[167]LMNHLY[243]GK[432]	3	1148.61	2286.02	763.014	2286.02	763.013	0.0311298	0	397	413	15Y(79.9663),17K(304.2072),9S(79.9663)	T(0.4204)GVAGFNDS(0.7895)LMNHLY(0.7901)GK	0.79	34400	34488	PRC-7194TMT_UPRC_559292A008042_1p_ih10cm_1-5um_PM5_Neo_noFAIMS_30min_TMT_custom_800ng_spR3.34488.34488.3	3	10.6741	10.5208	11.5451	10.7827	11.1053	10.9085	11.3434	10.7179	11.0172	10.2912	10.5955	10.6446	9.70511	10.8664	10.5257	-0.423179	0.301079
A0A6C1E1T0	GRS66_005711	C2 NT-type domain-containing protein	THNDDDHENSDNDK[432]NANDS[167]SDVIEDNNPTDFLTDR	4;4	1182.5363;1182.63	4372.7964;4373.769	1094.2064;1094.4495	4372.7876;4373.7886	1094.2042;1094.4544	0.00657634351859;6.778856746e-05	1	420	454	14K(304.2072),19S(79.9663)	T(0.1610)HNDDDHENS(0.0627)DNDKNANDS(0.3500)S(0.3500)DVIEDNNPT(0.0475)DFLT(0.0288)DR;T(0.1207)HNDDDHENS(0.1394)DNDKNANDS(0.6123)S(0.0396)DVIEDNNPT(0.0552)DFLT(0.0327)DR	0.35;0.612	36244;36266	36323;36330	PRC-7194TMT_UPRC_559292A008042_1p_ih10cm_1-5um_PM5_Neo_noFAIMS_30min_TMT_custom_800ng_spR3.36323.36323.4,PRC-7194TMT_UPRC_559292A008042_1p_ih10cm_1-5um_PM5_Neo_noFAIMS_30min_TMT_custom_800ng_spR3.36330.36330.4	3	11.7385	11.1412	10.8923	11.6992	10.7732	11.0062	10.54	10.8184	11.0941	11.7774	11.0044	11.2617	11.1444	11.5625	11.2517	0.0968779	0.811924
A0A6C1E1T0	GRS66_005711	C2 NT-type domain-containing protein	THNDDDHENSDNDK[432]NANDSS[167]DVIEDNNPTDFLTDR	4	1183.13	4374.83	1094.71	4374.82	1094.71	0.000416547	1	420	454	14K(304.2072),20S(79.9663)	T(0.0853)HNDDDHENS(0.0829)DNDKNANDS(0.0829)S(0.6972)DVIEDNNPT(0.0299)DFLT(0.0218)DR	0.697	36292	36356	PRC-7194TMT_UPRC_559292A008042_1p_ih10cm_1-5um_PM5_Neo_noFAIMS_30min_TMT_custom_800ng_spR3.36356.36356.4	3	10.8143	11.1292	11.1056	11.5068	10.6191	11.6219	11.075	11.3269	11.3306	11.6263	11.2732	10.9219	12.1316	11.4342	11.3323	0.203066	0.552283
A0A6C1DMG6	LTE1_1	Guanine nucleotide exchange factor LTE1	TIDLS[167]DS[167]NNDLESPSTHAK[432]	3;3;3;3	966.363;968.0402;1089.4594;1091.6149	2507.0796;2507.0925;2508.076;2507.084	836.7005;836.7048;837.0326;836.7019	2507.0798;2507.0798;2508.083;2507.0806	836.7005;836.7005;837.0349;836.7008	6.242275184e-05;6.778856746e-05;0.00020594522681;0.00108938876457	0	944	962	19K(304.2072),5S(79.9663),7S(79.9663)	T(0.0500)IDLS(0.7852)DS(0.7726)NNDLES(0.2912)PS(0.0513)T(0.0498)HAK;T(0.0494)IDLS(0.6898)DS(0.6898)NNDLES(0.3220)PS(0.1378)T(0.1113)HAK;T(0.0367)IDLS(0.6233)DS(0.5183)NNDLES(0.5183)PS(0.1697)T(0.1338)HAK;T(0.1266)IDLS(0.7565)DS(0.7565)NNDLES(0.1985)PS(0.0810)T(0.0810)HAK	0.785;0.689;0.623;0.756	23133;23179;31133;31236	23189;23258;31182;31297	PRC-7194TMT_UPRC_559292A007442_1p_ih10cm_1-5um_PM5_NeoLumos_noFAIMS_30min_TMT_custom_spR3.23189.23189.3,PRC-7194TMT_UPRC_559292A007442_1p_ih10cm_1-5um_PM5_NeoLumos_noFAIMS_30min_TMT_custom_spR3.23258.23258.3,PRC-7194TMT_UPRC_559292A008042_1p_ih10cm_1-5um_PM5_Neo_noFAIMS_30min_TMT_custom_800ng_spR3.31182.31182.3,PRC-7194TMT_UPRC_559292A008042_1p_ih10cm_1-5um_PM5_Neo_noFAIMS_30min_TMT_custom_800ng_spR3.31297.31297.3	3	11.3337	11.0855	11.3071	11.8759	10.8415	11.3241	10.9195	11.7388	11.4303	11.5537	12.1147	11.1065	12.1016	12.0588	11.7962	0.49455	0.245296
D0VYC3	YAL024C	Guanine nucleotide exchange factor LTE1	TIDLS[167]DSNNDLDS[167]PSHHAK[432]	3	1009.84	2530.1	844.375	2530.08	844.368	0.000354175	0	950	968	13S(79.9663),19K(304.2072),5S(79.9663)	T(0.0573)IDLS(0.5959)DS(0.5959)NNDLDS(0.6733)PS(0.0774)HHAK	0.673	26884	26928	PRC-7194TMT_UPRC_559292A008042_1p_ih10cm_1-5um_PM5_Neo_noFAIMS_30min_TMT_custom_800ng_spR3.26928.26928.3	3	11.9566	11.5069	12.2369	12.4464	11.3107	11.5946	11.181	12.1971	12.5436	12.2053	12.3797	11.8107	12.5419	12.4321	12.7144	0.457835	0.305847
A0A6C1DMG6	LTE1_1	Guanine nucleotide exchange factor LTE1	TIDLS[167]DSNNDLES[167]PSTHAK[432]	3;3;3	1087.4994;1090.3647;1092.613	2509.0889;2506.074;2507.0903	837.3702;836.3653;836.704	2509.0874;2506.0723;2507.0803	837.3697;836.3647;836.7007	0.00027056492364;0.0015230649143;0.00016130059214	0	944	962	13S(79.9663),19K(304.2072),5S(79.9663)	T(0.0434)IDLS(0.5720)DS(0.5720)NNDLES(0.6800)PS(0.0738)T(0.0589)HAK;T(0.0537)IDLS(0.7196)DS(0.2879)NNDLES(0.7024)PS(0.1324)T(0.1039)HAK;T(0.0571)IDLS(0.5503)DS(0.5503)NNDLES(0.6497)PS(0.1158)T(0.0768)HAK	0.68;0.719;0.649	31028;31150;31289	31077;31234;31348	PRC-7194TMT_UPRC_559292A008042_1p_ih10cm_1-5um_PM5_Neo_noFAIMS_30min_TMT_custom_800ng_spR3.31077.31077.3,PRC-7194TMT_UPRC_559292A008042_1p_ih10cm_1-5um_PM5_Neo_noFAIMS_30min_TMT_custom_800ng_spR3.31234.31234.3,PRC-7194TMT_UPRC_559292A008042_1p_ih10cm_1-5um_PM5_Neo_noFAIMS_30min_TMT_custom_800ng_spR3.31348.31348.3	3	11.5331	11.1457	11.9625	11.9998	11.3492	11.8702	11.3344	11.9674	11.7802	11.9228	12.1298	11.3917	12.1237	11.8158	12.0904	0.223745	0.48225
A0A6C1DMG6	LTE1_1	Guanine nucleotide exchange factor LTE1	TIDLSDS[167]NNDLES[167]PSTHAK[432]	3	965.84	2508.09	837.037	2508.08	837.035	0.000146058	0	944	962	13S(79.9663),19K(304.2072),7S(79.9663)	T(0.1028)IDLS(0.4582)DS(0.6896)NNDLES(0.6382)PS(0.0613)T(0.0498)HAK	0.689	23110	23167	PRC-7194TMT_UPRC_559292A007442_1p_ih10cm_1-5um_PM5_NeoLumos_noFAIMS_30min_TMT_custom_spR3.23167.23167.3	3	10.1946	9.77012	10.0835	10.703	9.98017	9.8007	8.83972	10.2575	10.0278	10.3126	10.8012	10.0447	10.6137	10.5418	10.9677	0.596862	0.238213
A0A6C1E6V2	MAL32_2	Alpha-glucosidase mal32	TIS[167]SEHPETEPK[432]	3	836.05	1737.8	580.274	1737.81	580.276	0.0032055	0	2	13	12K(304.2072),3S(79.9663)	T(0.0500)IS(0.4601)S(0.4601)EHPET(0.0298)EPK	0.46	18224	18288	PRC-7194TMT_UPRC_559292A008042_1p_ih10cm_1-5um_PM5_Neo_noFAIMS_30min_TMT_custom_800ng_spR3.18288.18288.3	3	11.9354	11.3324	12.1892	11.7934	11.0869	11.6104	11.9004	12.1952	12.3552	11.9668	12.2215	11.737	12.601	12.0402	12.7179	0.427001	0.28113
A0A6C1EGT4	NOP12_2	Nucleolar protein 12	TK[432]NS[167]DEDEGLEAR	3;3;3;2;3;2;3	722.6365;723.368;724.7639;724.9913;818.9683;820.1628;821.0654	1847.8392;1846.8359;1846.8286;1846.8328;1846.8379;1846.8346;1846.8286	616.9537;616.6192;616.6168;924.4237;616.6199;924.4246;616.6168	1847.8301;1846.8276;1846.8276;1846.8274;1846.8307;1846.8302;1846.8307	616.9506;616.6165;616.6165;924.421;616.6175;924.4224;616.6175	7.272890023e-05;2.281230039e-05;2.901473223e-05;2.281230039e-05;2.281230039e-05;2.281230039e-05;2.281230039e-05	1	88	100	2K(304.2072),4S(79.9663)	T(0.2321)KNS(0.7679)DEDEGLEAR;T(0.2600)KNS(0.7400)DEDEGLEAR;T(0.1196)KNS(0.8804)DEDEGLEAR;T(0.2284)KNS(0.7716)DEDEGLEAR;T(0.0997)KNS(0.9003)DEDEGLEAR;T(0.1543)KNS(0.8457)DEDEGLEAR;T(0.2128)KNS(0.7872)DEDEGLEAR	0.767;0.74;0.88;0.771;0.9;0.845;0.787	13077;13117;13139;13170;17433;17485;17535	13124;13153;13210;13220;17490;17546;17588	PRC-7194TMT_UPRC_559292A007442_1p_ih10cm_1-5um_PM5_NeoLumos_noFAIMS_30min_TMT_custom_spR3.13124.13124.3,PRC-7194TMT_UPRC_559292A007442_1p_ih10cm_1-5um_PM5_NeoLumos_noFAIMS_30min_TMT_custom_spR3.13153.13153.3,PRC-7194TMT_UPRC_559292A007442_1p_ih10cm_1-5um_PM5_NeoLumos_noFAIMS_30min_TMT_custom_spR3.13210.13210.3,PRC-7194TMT_UPRC_559292A007442_1p_ih10cm_1-5um_PM5_NeoLumos_noFAIMS_30min_TMT_custom_spR3.13220.13220.2,PRC-7194TMT_UPRC_559292A008042_1p_ih10cm_1-5um_PM5_Neo_noFAIMS_30min_TMT_custom_800ng_spR3.17490.17490.3,PRC-7194TMT_UPRC_559292A008042_1p_ih10cm_1-5um_PM5_Neo_noFAIMS_30min_TMT_custom_800ng_spR3.17546.17546.2,PRC-7194TMT_UPRC_559292A008042_1p_ih10cm_1-5um_PM5_Neo_noFAIMS_30min_TMT_custom_800ng_spR3.17588.17588.3	3	12.3922	12.3277	12.7035	12.6917	11.8206	11.488	12.5978	13.0373	12.3279	12.496	12.7772	12.1243	12.6814	12.3216	12.6404	0.120719	0.776004
A0A6C1DSY4	SNG1_1	Nitrosoguanidine resistance protein sng1	TK[432]S[167]VGDEESR	2;2	650.4783;728.369	1490.6954;1490.6991	746.355;746.3568	1490.6941;1490.6943	746.3543;746.3544	3.386822551e-05;0.00022084444372	1	2	11	2K(304.2072),3S(79.9663)	T(0.0510)KS(0.8859)VGDEES(0.0631)R;T(0.1125)KS(0.8422)VGDEES(0.0453)R	0.885;0.842	10205;13490	10230;13557	PRC-7194TMT_UPRC_559292A007442_1p_ih10cm_1-5um_PM5_NeoLumos_noFAIMS_30min_TMT_custom_spR3.10230.10230.2,PRC-7194TMT_UPRC_559292A008042_1p_ih10cm_1-5um_PM5_Neo_noFAIMS_30min_TMT_custom_800ng_spR3.13557.13557.2	3	11.742	11.5834	11.6315	12.2367	10.8309	10.6435	12.1114	12.3156	12.1598	12.1333	12.6261	11.6726	12.8909	12.5294	12.4705	0.699069	0.243069
A0A6C1DYH2	CAT8_1	DNA-binding transcription factor cat8	TLGS[167]QALSGPSISNRTS[167]SSEANPHFS[167]K[432]	3	1170.05	3304.49	1102.5	3304.48	1102.5	0.0415455	1	18	44	17S(79.9663),26S(79.9663),27K(304.2072),4S(79.9663)	T(0.0559)LGS(0.6841)QALS(0.2454)GPS(0.1005)IS(0.1005)NRT(0.1870)S(0.6938)S(0.1115)S(0.1115)EANPHFS(0.7096)K	0.709	35589	35631	PRC-7194TMT_UPRC_559292A008042_1p_ih10cm_1-5um_PM5_Neo_noFAIMS_30min_TMT_custom_800ng_spR3.35631.35631.3	3	11.2183	10.9698	11.3988	11.1576	10.964	10.2629	12.1213	11.4615	11.5643	11.7835	11.3756	11.3292	12.0462	11.7792	12.0416	0.424152	0.334414
A0A6C1EA28	TCB1_2	Tricalbin	TLK[432]WNS[167]NYEAVIADR	3	1111.23	2162.04	721.687	2162.04	721.687	0.035924	1	573	587	3K(304.2072),6S(79.9663)	T(0.3525)LKWNS(0.5495)NY(0.0980)EAVIADR	0.549	32303	32381	PRC-7194TMT_UPRC_559292A008042_1p_ih10cm_1-5um_PM5_Neo_noFAIMS_30min_TMT_custom_800ng_spR3.32381.32381.3	3	11.5721	11.37	11.2119	11.6589	11.1268	11.8626	11.4994	12.0632	11.8263	11.7857	11.3855	11.5464	11.6212	11.8614	11.9563	0.0764919	0.77906
A0A6C1E1K3	NUP60_2	Nucleoporin nup60	TLPS[167]EK[432]ALEQS[167]EELVNQSNNT[181]K[432]	4	1225.41	3306.53	827.64	3306.53	827.639	0.00907187	1	318	339	11S(79.9663),21T(79.9663),22K(304.2072),4S(79.9663),6K(304.2072)	T(0.5602)LPS(0.7460)EKALEQS(0.7597)EELVNQS(0.1743)NNT(0.7598)K	0.759	38601	38671	PRC-7194TMT_UPRC_559292A008042_1p_ih10cm_1-5um_PM5_Neo_noFAIMS_30min_TMT_custom_800ng_spR3.38671.38671.4	3	10.3946	10.6445	10.0084	10.2613	10.8166	11.307	10.9628	10.9026	11.2784	10.2918	10.9777	10.727	10.4269	10.8709	11.1499	0.143659	0.675726
A0A6C1DZ01	PRS5_1	ribose-phosphate diphosphokinase	TLS[167]FSRIPM[147]IPGGK[432]	3	1297.46	1903	635.341	1903	635.339	0.000361356	1	181	194	14K(304.2072),3S(79.9663),9M(15.9949)	T(0.0882)LS(0.4559)FS(0.4559)RIPMIPGGK	0.455	42516	42570	PRC-7194TMT_UPRC_559292A008042_1p_ih10cm_1-5um_PM5_Neo_noFAIMS_30min_TMT_custom_800ng_spR3.42570.42570.3	3	10.9073	10.4943	11.477	10.3042	10.1224	10.0507	10.1305	11.4385	10.7451	10.6489	10.7898	10.4803	11.1891	10.864	11.5111	0.334976	0.464629
A0A6C1DRV0	MGA1_1	HSF_DNA-bind super	TLTNDAMNK[432]DLRT[181]SLSLLQNSK[432]	4	1269.16	3150.64	788.668	3150.64	788.667	0.00427934	2	375	396	13T(79.9663),22K(304.2072),9K(304.2072)	T(0.0421)LT(0.2524)NDAMNKDLRT(0.2887)S(0.2887)LS(0.1160)LLQNS(0.0122)K	0.288	40937	41016	PRC-7194TMT_UPRC_559292A008042_1p_ih10cm_1-5um_PM5_Neo_noFAIMS_30min_TMT_custom_800ng_spR3.41016.41016.4	3	11.1671	11.0213	10.8882	11.6171	10.9858	11.5319	11.0097	11.033	11.3994	11.3914	11.5555	11.3056	12.0544	11.4968	11.6458	0.407129	0.238213
A0A6C1EAJ9	GRS66_008662	Uncharacterized protein	TM[147]ES[167]GNGSSGSSSGRQEHGK[432]	4;3	623.587;623.6346	2380.9958;2378.9893	596.2562;794.0037	2380.9937;2378.9893	596.2557;794.0037	0.00031093439673;6.778856746e-05	1	2	21	20K(304.2072),2M(15.9949),4S(79.9663)	T(0.0136)MES(0.5945)GNGS(0.0720)S(0.1691)GS(0.1021)S(0.0271)S(0.0216)GRQEHGK;T(0.0077)MES(0.2605)GNGS(0.1966)S(0.1848)GS(0.2070)S(0.0717)S(0.0717)GRQEHGK	0.594;0.26	9214;9194	09260;09262	PRC-7194TMT_UPRC_559292A008042_1p_ih10cm_1-5um_PM5_Neo_noFAIMS_30min_TMT_custom_800ng_spR3.09260.09260.4,PRC-7194TMT_UPRC_559292A008042_1p_ih10cm_1-5um_PM5_Neo_noFAIMS_30min_TMT_custom_800ng_spR3.09262.09262.3	3	11.7526	11.7322	13.1639	12.1024	10.8409	11.3219	12.0723	14.4729	12.0086	11.8993	12.5046	11.4657	11.8221	11.5599	12.4515	-0.175954	0.840952
A0A6C1EAJ9	GRS66_008662	Uncharacterized protein	TM[147]ESGNGS[167]SGSSSGRQEHGK[432]	3	622.061	2380	794.341	2379.99	794.338	7.703185267e-05	1	2	21	20K(304.2072),2M(15.9949),8S(79.9663)	T(0.0132)MES(0.1798)GNGS(0.3119)S(0.3119)GS(0.0839)S(0.0839)S(0.0153)GRQEHGK	0.311	9162	09198	PRC-7194TMT_UPRC_559292A008042_1p_ih10cm_1-5um_PM5_Neo_noFAIMS_30min_TMT_custom_800ng_spR3.09198.09198.3	3	11.537	12.0936	14.006	12.703	11.1035	11.1098	12.7043	14.9822	12.7384	12.2078	12.9124	11.735	12.1131	12.3809	12.4296	-0.20435	0.844363
A0A6C1DYK4	YPT11_1	GTP-binding protein YPT11	TNAVILTY[243]DITNAK[432]S[167]FQSC[160]M[147]ER	3	1206.68	3042.38	1015.13	3042.35	1015.13	0.0410849	1	247	268	14K(304.2072),15S(79.9663),19C(57.0215),20M(15.9949),8Y(79.9663)	T(0.0510)NAVILT(0.2003)Y(0.4853)DIT(0.4853)NAKS(0.5785)FQS(0.1997)CMER	0.578	33451	33492	PRC-7194TMT_UPRC_559292A007442_1p_ih10cm_1-5um_PM5_NeoLumos_noFAIMS_30min_TMT_custom_spR3.33492.33492.3	3	10.7157	10.366	11.4487	11.1957	11.1907	10.5722	11.0624	12.2504	10.8197	10.6948	11.8187	10.6032	11.2951	10.9971	11.1121	0.133588	0.798681
A0A6C1DZT6	SYC1	Cleavage polyadenylation factor subunit syc1	TNDLY[243]LHIVQTFGC[160]IETTATENAT[181]K[432]	3	1225.32	3306.52	1103.18	3306.52	1103.18	0.0251749	0	25	49	14C(57.0215),24T(79.9663),25K(304.2072),5Y(79.9663)	T(0.0480)NDLY(0.5102)LHIVQT(0.3654)FGCIET(0.3654)T(0.0760)AT(0.0503)ENAT(0.5848)K	0.584	38601	38667	PRC-7194TMT_UPRC_559292A008042_1p_ih10cm_1-5um_PM5_Neo_noFAIMS_30min_TMT_custom_800ng_spR3.38667.38667.3	3	10.8484	10.4859	11.6155	10.9262	11.1213	10.5835	8.97558	12.1785	11.8676	10.7004	10.7182	10.77	11.4429	11.4192	10.2685	-0.00652987	0.994403
A0A6C1DPF0	AKL1_1	Ark-serine/threonine protein kinase	TNHTTEDMRNAQGGEPPILAGNS[167]ANEPMHS[167]SSK[432]	4	879.29	3941.7	986.433	3941.71	986.434	0.038177	1	760	792	23S(79.9663),30S(79.9663),33K(304.2072)	T(0.1233)NHT(0.1962)T(0.1962)EDMRNAQGGEPPILAGNS(0.4057)ANEPMHS(0.4057)S(0.3365)S(0.3365)K	0.405	19454	19515	PRC-7194TMT_UPRC_559292A007442_1p_ih10cm_1-5um_PM5_NeoLumos_noFAIMS_30min_TMT_custom_spR3.19515.19515.4	3	11.2279	10.6213	11.1661	11.1148	10.2403	9.5587	10.4998	9.70205	11.4445	11.3598	10.3812	11.3368	11.2792	11.205	10.7412	0.295158	0.595518
A0A6C1DZ72	IPI3_1	Pre-rRNA-processing protein ipi3	TNIEALT[181]HAY[243]K[432]ELRDMHEK[432]	4	984.428	3066.55	767.645	3066.52	767.636	0.0231432	2	148	166	10Y(79.9663),11K(304.2072),19K(304.2072),7T(79.9663)	T(0.2128)NIEALT(0.8936)HAY(0.8936)KELRDMHEK	0.893	23851	23950	PRC-7194TMT_UPRC_559292A007442_1p_ih10cm_1-5um_PM5_NeoLumos_noFAIMS_30min_TMT_custom_spR3.23950.23950.4	3	9.68675	9.36362	10.9448	10.1052	9.73924	9.55792	9.65867	12.037	10.0896	10.5242	11.401	9.47947	11.4204	11.6266	10.6204	0.738867	0.331412
A0A6C1EIN4	CTF4_2	Chromatin-binding protein ctf4	TNNPEEEPETLDSSK[432]S[167]VS[167]SIRC[160]YSNSNFLM[147]TTMQGDALK[432]	4	1338.05	5164.21	1292.06	5164.22	1292.06	0.0373992	2	41	79	15K(304.2072),16S(79.9663),18S(79.9663),22C(57.0215),30M(15.9949),39K(304.2072)	T(0.0401)NNPEEEPET(0.0287)LDS(0.0287)S(0.0287)KS(0.2342)VS(0.2342)S(0.2342)IRCY(0.2342)S(0.2342)NS(0.2342)NFLMT(0.2342)T(0.2342)MQGDALK	0.234	44633	44698	PRC-7194TMT_UPRC_559292A008042_1p_ih10cm_1-5um_PM5_Neo_noFAIMS_30min_TMT_custom_800ng_spR3.44698.44698.4	3	10.6713	10.8625	12.2723	11.9622	10.1628	11.3801	12.4868	12.9881	12.2896	12.3065	13.7426	10.8441	12.6788	12.5943	13.6781	0.969376	0.268187
A0A6C1E5A2	PCM1_2	Phosphoacetylglucosamine mutase	TNQRLPK[432]GLS[167]PS[167]S[167]PDSLYC[160]SFDGDADR	3	1268.55	3526.49	1176.51	3526.49	1176.5	0.0308309	2	298	324	10S(79.9663),12S(79.9663),13S(79.9663),19C(57.0215),7K(304.2072)	T(0.1390)NQRLPKGLS(0.4768)PS(0.4768)S(0.4768)PDS(0.4768)LY(0.4768)CS(0.4768)FDGDADR	0.476	40892	40983	PRC-7194TMT_UPRC_559292A008042_1p_ih10cm_1-5um_PM5_Neo_noFAIMS_30min_TMT_custom_800ng_spR3.40983.40983.3	3	10.996	10.4119	11.1724	10.7323	11.2137	10.6204	10.2675	10.1428	11.2886	10.178	10.473	10.4396	11.3459	11.1364	10.3334	0.0432848	0.927283
A0A6C1ED91	PSR1_2	Phosphatase	TNSPPSK[432]TNSAT[181]T[181]LSSTER	4	852.907	2443.14	611.793	2443.14	611.792	0.0271138	1	52	70	12T(79.9663),13T(79.9663),7K(304.2072)	T(0.0843)NS(0.1341)PPS(0.2092)KT(0.2043)NS(0.1530)AT(0.4645)T(0.3345)LS(0.3345)S(0.0408)T(0.0408)ER	0.464	19046	19109	PRC-7194TMT_UPRC_559292A008042_1p_ih10cm_1-5um_PM5_Neo_noFAIMS_30min_TMT_custom_800ng_spR3.19109.19109.4	3	9.25883	10.1492	10.6003	10.0735	10.3363	10.6962	10.4303	10.5488	10.8964	10.1232	10.5317	9.76144	11.0714	10.5124	10.7891	0.221895	0.58976
A0A6C1DRW8	DOT1_1	Histone-lysine N-methyltransferase, H3 lysine-79 specific	TNSPQPTSLTS[167]DNDTSSVTTAK[432]LQSILFSNY[243]MEEY[243]K[432]	4	1244.58	4845.3	1212.33	4845.27	1212.32	0.0137503	1	217	252	11S(79.9663),22K(304.2072),31Y(79.9663),35Y(79.9663),36K(304.2072)	T(0.0139)NS(0.0146)PQPT(0.0285)S(0.0285)LT(0.0346)S(0.2878)DNDT(0.2674)S(0.2674)S(0.2674)VT(0.2674)T(0.2674)AKLQS(0.2877)ILFS(0.2877)NY(0.3064)MEEY(0.3735)K	0.373	34997	35098	PRC-7194TMT_UPRC_559292A007442_1p_ih10cm_1-5um_PM5_NeoLumos_noFAIMS_30min_TMT_custom_spR3.35098.35098.4	3	9.825	9.68954	10.549	10.0089	10.7416	9.22906	10.4045	9.81456	10.1538	9.77521	9.75309	9.95207	9.74373	8.66721	9.85671	-0.424561	0.342676
A0A6C1EA12	GRS66_008315	Major facilitator superfamily (MFS) profile domain-containing protein	TNYLDTT[181]TDLGM[147]K[432]	2	1138.27	1874.86	938.44	1874.86	938.439	0.0116171	0	522	534	12M(15.9949),13K(304.2072),7T(79.9663)	T(0.0311)NY(0.0666)LDT(0.0565)T(0.4229)T(0.4229)DLGMK	0.422	33867	33914	PRC-7194TMT_UPRC_559292A008042_1p_ih10cm_1-5um_PM5_Neo_noFAIMS_30min_TMT_custom_800ng_spR3.33914.33914.2	3	11.9359	11.3767	11.603	11.3481	11.6489	11.8661	11.5386	11.5156	11.8716	11.8905	11.7533	11.6284	11.8662	11.905	12.3966	0.250429	0.355546
A0A6C1E9D4	MET18_2	MMS19 nucleotide excision repair protein	TPDELNS[167]AIVTFM[147]ANLNIDDSK[432]ANDT[181]ATVVTESIVHR	4	1343.9	4481.06	1121.27	4481.06	1121.27	0.035674	1	2	38	13M(15.9949),22K(304.2072),26T(79.9663),7S(79.9663)	T(0.0248)PDELNS(0.4084)AIVT(0.3394)FMANLNIDDS(0.1192)KANDT(0.3772)AT(0.3772)VVT(0.1769)ES(0.1769)IVHR	0.408	39146	39208	PRC-7194TMT_UPRC_559292A007442_1p_ih10cm_1-5um_PM5_NeoLumos_noFAIMS_30min_TMT_custom_spR3.39208.39208.4	3	9.09164	9.4126	10.291	8.59588	9.94426	9.30856	9.52266	10.0807	9.68926	8.11393	7.69762	9.16247	9.48966	10.0769	9.22094	-0.275527	0.695102
A0A6C1E5N3	SAK1_2	non-specific serine/threonine protein kinase	TPDSFSK[432]SS[167]NVQVSER	3	717.215	2152.03	718.35	2152.02	718.347	0.0151133	1	726	741	7K(304.2072),9S(79.9663)	T(0.0199)PDS(0.0385)FS(0.0825)KS(0.0825)S(0.6015)NVQVS(0.1752)ER	0.601	12846	12907	PRC-7194TMT_UPRC_559292A007442_1p_ih10cm_1-5um_PM5_NeoLumos_noFAIMS_30min_TMT_custom_spR3.12907.12907.3	3	10.1214	9.48995	12.4776	9.81185	10.4366	10.4147	9.74092	12.9831	10.7349	9.62871	9.51677	10.0592	11.2763	10.1441	11.794	-0.0258966	0.983671
A0A6C1E1B2	NDD1_1	Nuclear division defective	TPQDTINS[167]T[181]S[167]TLTK[432]DNENK[432]	3	1109.58	2956.29	986.438	2956.29	986.436	0.0347571	1	334	352	10S(79.9663),14K(304.2072),19K(304.2072),8S(79.9663),9T(79.9663)	T(0.0703)PQDT(0.3370)INS(0.5185)T(0.5185)S(0.5185)T(0.5185)LT(0.5185)KDNENK	0.518	32209	32283	PRC-7194TMT_UPRC_559292A008042_1p_ih10cm_1-5um_PM5_Neo_noFAIMS_30min_TMT_custom_800ng_spR3.32283.32283.3	3	13.0422	12.0254	12.8246	12.9403	10.3693	11.8911	11.7397	13.6871	13.6341	13.5726	13.7517	12.4797	13.8679	14.0013	13.5284	0.95318	0.277918
P06396	GSN	Gelsolin	TPSAAY[243]LWVGT[181]GAS[167]EAEK[432]	3	1205.88	2381.01	794.677	2381	794.675	0.0179917	0	598	615	11T(79.9663),14S(79.9663),18K(304.2072),6Y(79.9663)	T(0.1693)PS(0.2261)AAY(0.8679)LWVGT(0.8679)GAS(0.8688)EAEK	0.868	33394	33459	PRC-7194TMT_UPRC_559292A007442_1p_ih10cm_1-5um_PM5_NeoLumos_noFAIMS_30min_TMT_custom_spR3.33459.33459.3	3	10.3711	10.2608	9.52603	9.99704	10.2437	10.7252	10.3881	10.5901	11.1191	10.1052	11.0498	10.4054	10.4169	10.688	8.89381	-0.0418567	0.945344
A0A6C1E1H6	SYH1_1	SMY2 2	TPSPSSSALNSS[167]NT[181]SNAWTTVSSK[432]	3	1238.42	2874.3	959.107	2874.29	959.103	0.0156611	0	646	669	12S(79.9663),14T(79.9663),24K(304.2072)	T(0.0119)PS(0.0509)PS(0.0830)S(0.0830)S(0.0830)ALNS(0.0507)S(0.3131)NT(0.3131)S(0.3131)NAWT(0.0359)T(0.0359)VS(0.3131)S(0.3131)K	0.313	39306	39355	PRC-7194TMT_UPRC_559292A008042_1p_ih10cm_1-5um_PM5_Neo_noFAIMS_30min_TMT_custom_800ng_spR3.39355.39355.3	3	11.4911	10.95	11.7605	11.4102	11.3147	11.5443	11.0357	11.8842	12.1402	11.4741	12.1265	11.666	11.8877	11.877	11.7396	0.358849	0.285974
A0A6C1E3T8	SBE2_2	Protein sbe2	TPYAHSNSTSAILPY[243]K[432]T[181]TQLT[181]PSQR	3	1174.12	3304.49	1102.51	3304.49	1102.5	0.0151133	1	274	298	15Y(79.9663),16K(304.2072),17T(79.9663),21T(79.9663)	T(0.0596)PY(0.0605)AHS(0.0877)NS(0.1128)T(0.1128)S(0.1128)AILPY(0.5425)KT(0.5425)T(0.5425)QLT(0.7018)PS(0.1244)QR	0.701	35771	35840	PRC-7194TMT_UPRC_559292A008042_1p_ih10cm_1-5um_PM5_Neo_noFAIMS_30min_TMT_custom_800ng_spR3.35840.35840.3	3	11.491	10.9932	11.6699	10.919	11.0564	11.5834	11.5088	11.3011	11.1375	11.1905	11.3967	10.8451	11.2666	12.049	12.0727	0.240927	0.505604
A0A6C1DUW7	ELF1_1	Transcription elongation factor 1 homolog	TQNDGEIDS[167]DEEEVDS[167]DEERIGQVK[432]R	4;3;3;4;3;4;3;4	1005.4755;1007.0196;1124.4722;1126.1307;1126.7566;1127.0021;1127.8351;1130.7521	3455.464;3454.4275;3455.4517;3457.472;3457.4583;3455.4548;3458.457;3455.4297	864.8733;1152.4831;1152.8245;865.3753;1153.4934;864.871;1153.8263;864.8647	3455.4536;3454.4084;3455.4497;3457.4578;3457.4443;3455.4443;3458.4617;3455.4434	864.8707;1152.4767;1152.8238;865.3717;1153.4887;864.8684;1153.8278;864.8681	0.00074465227459;0.00792630494564;0.00233450621052;5.146316203e-05;0.00047111008031;0.00497479011235;0.00156292019299;0.02421744546635	2	109	134	16S(79.9663),25K(304.2072),9S(79.9663)	T(0.2112)QNDGEIDS(0.8946)DEEEVDS(0.8942)DEERIGQVKR;T(0.3209)QNDGEIDS(0.8403)DEEEVDS(0.8388)DEERIGQVKR;T(0.5475)QNDGEIDS(0.7300)DEEEVDS(0.7225)DEERIGQVKR;T(0.3205)QNDGEIDS(0.8405)DEEEVDS(0.8390)DEERIGQVKR;T(0.2652)QNDGEIDS(0.8673)DEEEVDS(0.8675)DEERIGQVKR;T(0.3773)QNDGEIDS(0.8122)DEEEVDS(0.8105)DEERIGQVKR;T(0.1866)QNDGEIDS(0.9067)DEEEVDS(0.9066)DEERIGQVKR;T(0.3801)QNDGEIDS(0.8111)DEEEVDS(0.8088)DEERIGQVKR	0.894;0.84;0.73;0.84;0.867;0.812;0.906;0.811	24834;24908;33107;33177;33216;33229;33249;33461	24884;24951;33137;33224;33259;33273;33326;33492	PRC-7194TMT_UPRC_559292A007442_1p_ih10cm_1-5um_PM5_NeoLumos_noFAIMS_30min_TMT_custom_spR3.24884.24884.4,PRC-7194TMT_UPRC_559292A007442_1p_ih10cm_1-5um_PM5_NeoLumos_noFAIMS_30min_TMT_custom_spR3.24951.24951.3,PRC-7194TMT_UPRC_559292A008042_1p_ih10cm_1-5um_PM5_Neo_noFAIMS_30min_TMT_custom_800ng_spR3.33137.33137.3,PRC-7194TMT_UPRC_559292A008042_1p_ih10cm_1-5um_PM5_Neo_noFAIMS_30min_TMT_custom_800ng_spR3.33224.33224.4,PRC-7194TMT_UPRC_559292A008042_1p_ih10cm_1-5um_PM5_Neo_noFAIMS_30min_TMT_custom_800ng_spR3.33259.33259.3,PRC-7194TMT_UPRC_559292A008042_1p_ih10cm_1-5um_PM5_Neo_noFAIMS_30min_TMT_custom_800ng_spR3.33273.33273.4,PRC-7194TMT_UPRC_559292A008042_1p_ih10cm_1-5um_PM5_Neo_noFAIMS_30min_TMT_custom_800ng_spR3.33326.33326.3,PRC-7194TMT_UPRC_559292A008042_1p_ih10cm_1-5um_PM5_Neo_noFAIMS_30min_TMT_custom_800ng_spR3.33492.33492.4	3	12.0837	11.8591	11.8703	12.6281	12.1842	11.5888	12.3735	12.2228	12.0753	12.0597	12.9427	12.0722	12.3782	12.364	12.6861	0.394069	0.261617
A0A6C1EET9	GRS66_009983	Uncharacterized protein	TS[167]LS[167]DNS[167]DNNNSSNDSNNK[432]SSYGSSNNNDDSYGSSNK[432]	3;3;3;4;4;3	853.3717;929.5574;931.3697;957.5646;957.9916;960.3021	4740.7754;4738.834;4738.8594;4736.7827;4738.775;4736.776	1581.2657;1580.6186;1580.6271;1185.203;1185.701;1579.9326	4740.776;4738.841;4738.8594;4736.7827;4738.787;4736.776	1581.2659;1580.6209;1580.6271;1185.203;1185.704;1579.9326	0.00570208970438;0.00016130059214;0.01568207342471;0.00091198663307;0.04380012025055;0.0009408526186	1	69	105	19K(304.2072),2S(79.9663),37K(304.2072),4S(79.9663),7S(79.9663)	T(0.0499)S(0.2538)LS(0.2538)DNS(0.3436)DNNNS(0.2538)S(0.2538)NDS(0.2538)NNKS(0.2538)S(0.2538)Y(0.2538)GS(0.2538)S(0.2538)NNNDDS(0.0307)Y(0.0161)GS(0.0113)S(0.0105)NK;T(0.0575)S(0.2632)LS(0.2632)DNS(0.2632)DNNNS(0.2632)S(0.2632)NDS(0.2632)NNKS(0.2632)S(0.2632)Y(0.2632)GS(0.2632)S(0.2632)NNNDDS(0.0145)Y(0.0125)GS(0.0104)S(0.0102)NK;T(0.0494)S(0.2567)LS(0.2567)DNS(0.2567)DNNNS(0.2567)S(0.2567)NDS(0.2567)NNKS(0.2567)S(0.2567)Y(0.2567)GS(0.2567)S(0.2567)NNNDDS(0.0521)Y(0.0521)GS(0.0117)S(0.0107)NK;T(0.0952)S(0.2596)LS(0.2596)DNS(0.2596)DNNNS(0.2596)S(0.2596)NDS(0.2596)NNKS(0.2596)S(0.2596)Y(0.2596)GS(0.2596)S(0.2596)NNNDDS(0.0150)Y(0.0128)GS(0.0110)S(0.0107)NK;T(0.0879)S(0.3129)LS(0.3129)DNS(0.4466)DNNNS(0.0760)S(0.2560)NDS(0.0846)NNKS(0.0846)S(0.3129)Y(0.3129)GS(0.3129)S(0.3129)NNNDDS(0.0283)Y(0.0283)GS(0.0162)S(0.0142)NK;T(0.1057)S(0.4419)LS(0.4419)DNS(0.4054)DNNNS(0.1868)S(0.1868)NDS(0.1868)NNKS(0.1868)S(0.1868)Y(0.1868)GS(0.1868)S(0.1868)NNNDDS(0.0419)Y(0.0344)GS(0.0181)S(0.0167)NK	0.343;0.263;0.256;0.259;0.446;0.441	18361;22609;22716;24027;24108;24211	18449;22710;22808;24152;24174;24291	PRC-7194TMT_UPRC_559292A007442_1p_ih10cm_1-5um_PM5_NeoLumos_noFAIMS_30min_TMT_custom_spR3.18449.18449.3,PRC-7194TMT_UPRC_559292A008042_1p_ih10cm_1-5um_PM5_Neo_noFAIMS_30min_TMT_custom_800ng_spR3.22710.22710.3,PRC-7194TMT_UPRC_559292A008042_1p_ih10cm_1-5um_PM5_Neo_noFAIMS_30min_TMT_custom_800ng_spR3.22808.22808.3,PRC-7194TMT_UPRC_559292A008042_1p_ih10cm_1-5um_PM5_Neo_noFAIMS_30min_TMT_custom_800ng_spR3.24152.24152.4,PRC-7194TMT_UPRC_559292A008042_1p_ih10cm_1-5um_PM5_Neo_noFAIMS_30min_TMT_custom_800ng_spR3.24174.24174.4,PRC-7194TMT_UPRC_559292A008042_1p_ih10cm_1-5um_PM5_Neo_noFAIMS_30min_TMT_custom_800ng_spR3.24291.24291.3	3	11.5701	10.7882	10.9999	10.9002	10.0974	10.2505	10.231	10.2449	11.2882	11.6078	11.6434	10.8238	11.9079	12.2011	11.3244	0.782281	0.233404
A0A6C1EET9	GRS66_009983	Uncharacterized protein	TS[167]LS[167]DNSDNNNSS[167]NDSNNK[432]SSYGSSNNNDDSYGSSNK[432]	4	826.424	4738.87	1185.72	4738.83	1185.71	0.000476846	1	69	105	13S(79.9663),19K(304.2072),2S(79.9663),37K(304.2072),4S(79.9663)	T(0.0787)S(0.3259)LS(0.3259)DNS(0.0727)DNNNS(0.0727)S(0.4631)NDS(0.0917)NNKS(0.1633)S(0.1633)Y(0.1633)GS(0.3259)S(0.3259)NNNDDS(0.3259)Y(0.0752)GS(0.0134)S(0.0130)NK	0.463	17253	17343	PRC-7194TMT_UPRC_559292A007442_1p_ih10cm_1-5um_PM5_NeoLumos_noFAIMS_30min_TMT_custom_spR3.17343.17343.4	3	11.0013	9.96525	9.70019	10.5062	9.95933	9.9916	8.92132	9.31295	10.8697	10.863	10.4731	9.95598	11.0534	11.2028	10.2338	0.474732	0.422934
A0A6C1EET9	GRS66_009983	Uncharacterized protein	TS[167]LS[167]DNSDNNNSSNDS[167]NNK[432]SSYGSSNNNDDSYGSSNK[432]	4	928.526	4736.85	1185.22	4736.86	1185.22	0.000261356	1	69	105	16S(79.9663),19K(304.2072),2S(79.9663),37K(304.2072),4S(79.9663)	T(0.1068)S(0.2966)LS(0.2966)DNS(0.2281)DNNNS(0.2938)S(0.2923)NDS(0.2966)NNKS(0.2966)S(0.2966)Y(0.2966)GS(0.0909)S(0.0909)NNNDDS(0.0288)Y(0.0603)GS(0.0148)S(0.0137)NK	0.296	22527	22662	PRC-7194TMT_UPRC_559292A008042_1p_ih10cm_1-5um_PM5_Neo_noFAIMS_30min_TMT_custom_800ng_spR3.22662.22662.4	3	13.1694	12.1322	12.8462	12.9623	10.4392	11.6345	10.6607	10.6613	11.8155	13.0813	13.1106	11.8557	13.2529	13.9496	11.8906	0.871591	0.332107
A0A6C1EET9	GRS66_009983	Uncharacterized protein	TS[167]LSDNSDNNNSSNDSNNK[432]SSYGSSNNNDDS[167]Y[243]GSSNK[432]	4	929.518	4737.86	1185.47	4737.86	1185.47	0.000492978	1	69	105	19K(304.2072),2S(79.9663),31S(79.9663),32Y(79.9663),37K(304.2072)	T(0.1053)S(0.3172)LS(0.3172)DNS(0.0390)DNNNS(0.0390)S(0.2814)NDS(0.0723)NNKS(0.0723)S(0.2438)Y(0.2438)GS(0.2438)S(0.2438)NNNDDS(0.3768)Y(0.3768)GS(0.0144)S(0.0132)NK	0.376	22609	22708	PRC-7194TMT_UPRC_559292A008042_1p_ih10cm_1-5um_PM5_Neo_noFAIMS_30min_TMT_custom_800ng_spR3.22708.22708.4	3	12.7852	11.3999	11.3579	12.4231	10.9185	11.0869	11.2596	10.8948	11.6933	12.8289	12.2226	11.7598	13.1622	13.2633	11.591	0.734991	0.304234
A0A6C1EET9	GRS66_009983	Uncharacterized protein	TSLS[167]DNS[167]DNNNS[167]SNDSNNK[432]SSYGSSNNNDDSYGSSNK[432]	4;3	857.5237;931.9741	4736.7856;4737.85	1185.2037;1580.2906	4736.7817;4737.85	1185.2027;1580.2906	0.00395456108522;0.00015230569058	1	69	105	12S(79.9663),19K(304.2072),37K(304.2072),4S(79.9663),7S(79.9663)	T(0.0876)S(0.1737)LS(0.6659)DNS(0.7107)DNNNS(0.6255)S(0.2737)NDS(0.0614)NNKS(0.0614)S(0.0614)Y(0.0614)GS(0.0614)S(0.0445)NNNDDS(0.0332)Y(0.0305)GS(0.0248)S(0.0229)NK;T(0.0333)S(0.0948)LS(0.4314)DNS(0.3047)DNNNS(0.3047)S(0.1223)NDS(0.1223)NNKS(0.3047)S(0.3047)Y(0.3047)GS(0.3047)S(0.3047)NNNDDS(0.0205)Y(0.0153)GS(0.0139)S(0.0132)NK	0.71;0.431	18539;22738	18619;22843	PRC-7194TMT_UPRC_559292A007442_1p_ih10cm_1-5um_PM5_NeoLumos_noFAIMS_30min_TMT_custom_spR3.18619.18619.4,PRC-7194TMT_UPRC_559292A008042_1p_ih10cm_1-5um_PM5_Neo_noFAIMS_30min_TMT_custom_800ng_spR3.22843.22843.3	3	11.2416	10.1032	11.4678	10.4217	9.92938	9.73668	9.36152	9.69459	10.941	11.1062	10.7734	10.0585	11.0377	11.6428	10.052	0.312509	0.629444
A0A6C1EET9	GRS66_009983	Uncharacterized protein	TSLS[167]DNSDNNNSSNDS[167]NNK[432]S[167]SYGSSNNNDDSYGSSNK[432]	3	929.987	4738.92	1580.65	4738.91	1580.64	0.000707046	1	69	105	16S(79.9663),19K(304.2072),20S(79.9663),37K(304.2072),4S(79.9663)	T(0.1333)S(0.1333)LS(0.4797)DNS(0.0573)DNNNS(0.0586)S(0.0586)NDS(0.4959)NNKS(0.3462)S(0.3462)Y(0.3462)GS(0.3462)S(0.1358)NNNDDS(0.0182)Y(0.0173)GS(0.0138)S(0.0135)NK	0.495	22637	22733	PRC-7194TMT_UPRC_559292A008042_1p_ih10cm_1-5um_PM5_Neo_noFAIMS_30min_TMT_custom_800ng_spR3.22733.22733.3	3	11.9301	10.7788	11.947	10.9206	9.8571	10.1526	9.58292	9.51205	11.3936	12.1491	12.2403	11.4567	12.1847	12.5101	10.9244	1.04083	0.254333
A0A6C1EET9	GRS66_009983	Uncharacterized protein	TSLS[167]DNSDNNNSSNDSNNK[432]	3;3;3	702.4812;705.726;774.9088	2409.986;2410.003;2409.9812	804.3359;804.3416;804.3343	2409.9846;2409.9846;2409.9822	804.3355;804.3355;804.3347	0.00018042361787;0.00014605841451;0.00010053973965	0	69	87	19K(304.2072),4S(79.9663)	T(0.0201)S(0.0209)LS(0.6016)DNS(0.1238)DNNNS(0.0931)S(0.0931)NDS(0.0474)NNK;T(0.0183)S(0.0183)LS(0.8243)DNS(0.0427)DNNNS(0.0383)S(0.0349)NDS(0.0232)NNK;T(0.0245)S(0.0298)LS(0.4929)DNS(0.1692)DNNNS(0.1559)S(0.0923)NDS(0.0354)NNK	0.601;0.824;0.492	12272;12398;15476	12316;12446;15527	PRC-7194TMT_UPRC_559292A007442_1p_ih10cm_1-5um_PM5_NeoLumos_noFAIMS_30min_TMT_custom_spR3.12316.12316.3,PRC-7194TMT_UPRC_559292A007442_1p_ih10cm_1-5um_PM5_NeoLumos_noFAIMS_30min_TMT_custom_spR3.12446.12446.3,PRC-7194TMT_UPRC_559292A008042_1p_ih10cm_1-5um_PM5_Neo_noFAIMS_30min_TMT_custom_800ng_spR3.15527.15527.3	3	11.5728	11.1732	10.723	11.1885	10.8644	11.0349	11.2167	11.0345	12.5939	11.668	12.1787	11.422	12.269	12.2103	11.8177	0.672527	0.229189
A0A6C1EET9	GRS66_009983	Uncharacterized protein	TSLS[167]DNSDNNNSSNDSNNK[432]SSYGSSNNNDDSYGSSNK[432]	5	827.806	4579.84	916.976	4579.86	916.98	0.00834984	1	69	105	19K(304.2072),37K(304.2072),4S(79.9663)	T(0.0133)S(0.0716)LS(0.6893)DNS(0.0147)DNNNS(0.0147)S(0.0124)NDS(0.0112)NNKS(0.0251)S(0.0251)Y(0.0251)GS(0.0219)S(0.0219)NNNDDS(0.0163)Y(0.0154)GS(0.0116)S(0.0103)NK	0.689	17840	17906	PRC-7194TMT_UPRC_559292A008042_1p_ih10cm_1-5um_PM5_Neo_noFAIMS_30min_TMT_custom_800ng_spR3.17906.17906.5	3	12.0504	10.9487	12.02	11.4676	10.3603	10.7915	11.1544	11.3364	12.6849	12.855	12.3133	10.7991	13.0908	13.1153	12.0424	0.705281	0.36115
A0A6C1EET9	GRS66_009983	Uncharacterized protein	TSLSDNS[167]DNNNS[167]S[167]NDSNNK[432]SSYGSSNNNDDSYGSSNK[432]	4	856.953	4736.83	1185.21	4736.79	1185.2	0.0044714	1	69	105	12S(79.9663),13S(79.9663),19K(304.2072),37K(304.2072),7S(79.9663)	T(0.2505)S(0.2505)LS(0.2505)DNS(0.2534)DNNNS(0.2534)S(0.2534)NDS(0.1113)NNKS(0.2534)S(0.2534)Y(0.2534)GS(0.2534)S(0.2534)NNNDDS(0.0613)Y(0.0219)GS(0.0125)S(0.0143)NK	0.253	18517	18596	PRC-7194TMT_UPRC_559292A007442_1p_ih10cm_1-5um_PM5_NeoLumos_noFAIMS_30min_TMT_custom_spR3.18596.18596.4	3	9.92206	9.63839	9.16493	9.3527	10.0675	9.85768	9.29626	8.87212	9.99229	9.80981	9.73466	9.82799	10.1924	10.4921	10.1054	0.473143	0.25779
A0A6C1EET9	GRS66_009983	Uncharacterized protein	TSLSDNS[167]DNNNSSNDSNNK[432]	2;2;2	702.6851;704.7895;772.9298	2409.9885;2409.9934;2409.983	1206.0015;1206.004;1205.9988	2409.9836;2409.985;2409.987	1205.9991;1205.9998;1206.0008	0.00015230569058;0.00052220255021;2.281230039e-05	0	69	87	19K(304.2072),7S(79.9663)	T(0.0198)S(0.0198)LS(0.1302)DNS(0.7423)DNNNS(0.0542)S(0.0179)NDS(0.0158)NNK;T(0.0185)S(0.0217)LS(0.0378)DNS(0.4282)DNNNS(0.4282)S(0.0484)NDS(0.0172)NNK;T(0.0335)S(0.0350)LS(0.0362)DNS(0.8391)DNNNS(0.0221)S(0.0183)NDS(0.0158)NNK	0.742;0.428;0.839	12272;12337;15380	12324;12408;15442	PRC-7194TMT_UPRC_559292A007442_1p_ih10cm_1-5um_PM5_NeoLumos_noFAIMS_30min_TMT_custom_spR3.12324.12324.2,PRC-7194TMT_UPRC_559292A007442_1p_ih10cm_1-5um_PM5_NeoLumos_noFAIMS_30min_TMT_custom_spR3.12408.12408.2,PRC-7194TMT_UPRC_559292A008042_1p_ih10cm_1-5um_PM5_Neo_noFAIMS_30min_TMT_custom_800ng_spR3.15442.15442.2	3	10.4122	10.2511	9.59128	9.7213	9.91717	8.97382	9.77629	9.92047	11.5348	10.502	11.122	9.98452	11.0137	10.9544	10.3001	0.614901	0.308422
A0A6C1EET9	GRS66_009983	Uncharacterized protein	TSLSDNSDNNNS[167]SNDSNNK[432]	2	779.509	2410.99	1206.5	2410.99	1206.5	0.000451442	0	69	87	12S(79.9663),19K(304.2072)	T(0.0425)S(0.1156)LS(0.0549)DNS(0.0549)DNNNS(0.6550)S(0.0469)NDS(0.0302)NNK	0.655	15644	15728	PRC-7194TMT_UPRC_559292A008042_1p_ih10cm_1-5um_PM5_Neo_noFAIMS_30min_TMT_custom_800ng_spR3.15728.15728.2	3	10.4778	9.5612	9.26061	9.64833	9.8437	10.1958	9.21964	9.24166	11.5732	10.5217	10.3496	9.99327	11.0868	10.9571	10.8345	0.689897	0.283881
A0A6C1E0K3	MAM3_1	Cell agglutination protein Mam3	TSNYDANGS[167]S[167]STIK[432]R	2	844.632	2064.87	1033.44	2064.87	1033.44	0.000330563	1	692	706	10S(79.9663),14K(304.2072),9S(79.9663)	T(0.0416)S(0.0396)NY(0.0491)DANGS(0.7651)S(0.7651)S(0.1697)T(0.1697)IKR	0.765	18649	18708	PRC-7194TMT_UPRC_559292A008042_1p_ih10cm_1-5um_PM5_Neo_noFAIMS_30min_TMT_custom_800ng_spR3.18708.18708.2	3	13.5388	12.4377	11.749	12.4377	11.4182	9.7526	11.4437	11.4248	12.7835	12.7923	12.9801	12.7845	13.0402	12.851	13.0109	0.955508	0.259544
A0A6C1E0K3	MAM3_1	Cell agglutination protein Mam3	TSNYDANGS[167]SST[181]IK[432]R	2	842.982	2064.88	1033.45	2064.87	1033.44	0.00846983	1	692	706	12T(79.9663),14K(304.2072),9S(79.9663)	T(0.0437)S(0.0843)NY(0.2753)DANGS(0.3746)S(0.3746)S(0.3746)T(0.4729)IKR	0.472	18567	18630	PRC-7194TMT_UPRC_559292A008042_1p_ih10cm_1-5um_PM5_Neo_noFAIMS_30min_TMT_custom_800ng_spR3.18630.18630.2	3	13.2755	12.5868	12.0772	12.6233	11.6656	10.25	11.8632	11.7478	12.6924	12.9162	13.0757	12.2789	12.1887	13.069	12.6157	0.475775	0.464282
A0A6C1E0K3	MAM3_1	Cell agglutination protein Mam3	TSNYDANGSS[167]S[167]TIK[432]R	3	843.379	2064.87	689.296	2064.87	689.298	0.00906408	1	692	706	10S(79.9663),11S(79.9663),14K(304.2072)	T(0.0496)S(0.0606)NY(0.3121)DANGS(0.3320)S(0.4152)S(0.4152)T(0.4152)IKR	0.415	18594	18650	PRC-7194TMT_UPRC_559292A008042_1p_ih10cm_1-5um_PM5_Neo_noFAIMS_30min_TMT_custom_800ng_spR3.18650.18650.3	3	13.2219	12.3043	12.4996	12.7577	11.452	11.4122	11.7779	11.8343	12.5052	12.7133	12.5643	12.1823	12.96	12.6728	12.5216	0.332347	0.47774
A0A6C1E2K3	KCS1_2	Kinase	TSQDIDDGS[167]ISPK[432]	2;2;2	867.7663;976.3198;977.8315	1745.8121;1745.8052;1745.8127	873.9133;873.9099;873.9136	1745.8057;1745.8094;1745.8082	873.9101;873.912;873.9114	0.00028675580975;0.00026135591448;0.01002516790267	0	179	191	13K(304.2072),9S(79.9663)	T(0.0831)S(0.0957)QDIDDGS(0.7385)IS(0.0827)PK;T(0.0463)S(0.0558)QDIDDGS(0.5934)IS(0.3044)PK;T(0.0325)S(0.0358)QDIDDGS(0.7795)IS(0.1522)PK	0.738;0.593;0.779	18990;25045;25090	19039;25094;25173	PRC-7194TMT_UPRC_559292A007442_1p_ih10cm_1-5um_PM5_NeoLumos_noFAIMS_30min_TMT_custom_spR3.19039.19039.2,PRC-7194TMT_UPRC_559292A008042_1p_ih10cm_1-5um_PM5_Neo_noFAIMS_30min_TMT_custom_800ng_spR3.25094.25094.2,PRC-7194TMT_UPRC_559292A008042_1p_ih10cm_1-5um_PM5_Neo_noFAIMS_30min_TMT_custom_800ng_spR3.25173.25173.2	3	12.4748	12.3776	12.2624	12.509	11.935	12.102	12.0438	12.6979	12.3789	12.7351	12.5563	12.1608	13.2056	12.4941	12.813	0.294273	0.362446
A0A6C1DRQ1	GRS66_001728	Spc7 kinetochore protein domain-containing protein	TST[181]NS[167]PT[181]K[432]ISSQEEPLVTSTQIDDAR	3;3	1198.5061;1199.1514	3348.419;3348.4365	1117.1469;1117.1528	3348.4136;3348.416	1117.1451;1117.1459	0.039443945316;0.01641901790301	1	105	130	3T(79.9663),5S(79.9663),7T(79.9663),8K(304.2072)	T(0.1042)S(0.1042)T(0.4708)NS(0.3823)PT(0.3823)KIS(0.3823)S(0.2934)QEEPLVT(0.2934)S(0.2934)T(0.2934)QIDDAR;T(0.1146)S(0.1146)T(0.3568)NS(0.3568)PT(0.3568)KIS(0.3568)S(0.3568)QEEPLVT(0.3289)S(0.3289)T(0.3289)QIDDAR	0.47;0.356	33103;33128	33145;33171	PRC-7194TMT_UPRC_559292A007442_1p_ih10cm_1-5um_PM5_NeoLumos_noFAIMS_30min_TMT_custom_spR3.33145.33145.3,PRC-7194TMT_UPRC_559292A007442_1p_ih10cm_1-5um_PM5_NeoLumos_noFAIMS_30min_TMT_custom_spR3.33171.33171.3	3	10.5761	10.2831	9.97278	10.7372	10.9395	10.6828	10.9846	10.4171	11.1054	10.726	11.0796	10.6101	11.0203	10.788	10.9764	0.252421	0.39912
A0A6C1DX71	GRS66_003477	DUF2415 domain-containing protein	TTGS[167]Y[243]ISK[432]	2;2	1006.5399;1007.7515	1319.5835;1319.5842	660.799;660.7994	1319.5806;1319.5814	660.7976;660.798	0.00533983265034;0.00351095267833	0	110	117	4S(79.9663),5Y(79.9663),8K(304.2072)	T(0.0644)T(0.3106)GS(0.7786)Y(0.7786)IS(0.0677)K;T(0.0661)T(0.1561)GS(0.8169)Y(0.8169)IS(0.1441)K	0.778;0.816	26697;26747	26749;26813	PRC-7194TMT_UPRC_559292A008042_1p_ih10cm_1-5um_PM5_Neo_noFAIMS_30min_TMT_custom_800ng_spR3.26749.26749.2,PRC-7194TMT_UPRC_559292A008042_1p_ih10cm_1-5um_PM5_Neo_noFAIMS_30min_TMT_custom_800ng_spR3.26813.26813.2	3	11.8819	12.3695	13.4622	12.1919	12.7144	14.3051	13.2491	14.5331	12.6177	11.9584	12.2958	12.1043	12.0477	11.7878	12.9003	-0.701108	0.313393
A0A6C1DZI4	NUP53_1	Nucleoporin nup53	TTPNTASSEAS[167]AGS[167]K[432]	3	852.475	1871.76	624.926	1871.75	624.925	0.0382077	0	227	241	11S(79.9663),14S(79.9663),15K(304.2072)	T(0.0370)T(0.0381)PNT(0.1554)AS(0.4027)S(0.4027)EAS(0.4821)AGS(0.4821)K	0.482	18994	19089	PRC-7194TMT_UPRC_559292A008042_1p_ih10cm_1-5um_PM5_Neo_noFAIMS_30min_TMT_custom_800ng_spR3.19089.19089.3	3	11.3458	10.7345	10.8381	10.8121	10.9966	11.1819	11.2541	11.3583	12.0362	11.2786	11.919	10.7015	11.8972	11.4063	11.1375	0.228693	0.535764
A0A6C1DYD8	BNI4_1	Bud neck involved protein	TTS[167]AGS[167]VLEDTSM[147]HK[432]	3	1082.93	2042.87	681.962	2042.86	681.961	0.00274378	0	276	290	13M(15.9949),15K(304.2072),3S(79.9663),6S(79.9663)	T(0.0973)T(0.0973)S(0.7545)AGS(0.7568)VLEDT(0.1471)S(0.1471)MHK	0.756	30798	30841	PRC-7194TMT_UPRC_559292A008042_1p_ih10cm_1-5um_PM5_Neo_noFAIMS_30min_TMT_custom_800ng_spR3.30841.30841.3	3	11.0622	11.5655	11.001	10.8267	10.9714	11.099	10.9011	11.1898	11.0241	11.3898	11.0513	11.0689	11.3773	11.6613	11.072	0.14309	0.600889
A0A6C1DP23	HBT1	Hub1p ubiquitin-like protein substrate	TTS[167]PTNTHEHSK[432]	3	646.817	1723.77	575.598	1723.77	575.599	0.00047111	0	544	555	12K(304.2072),3S(79.9663)	T(0.0225)T(0.0225)S(0.8648)PT(0.0503)NT(0.0213)HEHS(0.0187)K	0.864	10156	10201	PRC-7194TMT_UPRC_559292A008042_1p_ih10cm_1-5um_PM5_Neo_noFAIMS_30min_TMT_custom_800ng_spR3.10201.10201.3	3	12.2709	11.948	11.7006	11.5561	10.3174	11.2527	11.8002	12.1794	14.4212	12.6259	13.2646	11.5451	13.6419	12.9323	13.86	1.04154	0.265165
A0A6C1E1H6	SYH1_1	SMY2 2	TTSSHEEK[432]VPSHEEDS[167]PEEQEVFSEEGR	4	933.995	3599.55	900.894	3599.55	900.896	0.000119416	1	317	344	16S(79.9663),8K(304.2072)	T(0.0181)T(0.0182)S(0.0182)S(0.0182)HEEKVPS(0.0347)HEEDS(0.8369)PEEQEVFS(0.0557)EEGR	0.836	22876	22953	PRC-7194TMT_UPRC_559292A008042_1p_ih10cm_1-5um_PM5_Neo_noFAIMS_30min_TMT_custom_800ng_spR3.22953.22953.4	3	11.4647	11.0952	11.431	10.7472	10.8971	11.5676	11.0737	12.1881	11.3164	11.6728	12.4081	11.0683	12.2315	12.2473	11.6401	0.573684	0.243069
A0A6C1DTV2	NVJ1_1	Nucleus-vacuole junction-protein	TTSSLK[432]S[167]STSFPISFK[432]	3	1333.31	2407.3	803.439	2407.29	803.438	0.00943097	1	263	278	16K(304.2072),6K(304.2072),7S(79.9663)	T(0.0083)T(0.1191)S(0.1191)S(0.0506)LKS(0.2199)S(0.2199)T(0.2199)S(0.0342)FPIS(0.0090)FK	0.219	44376	44438	PRC-7194TMT_UPRC_559292A008042_1p_ih10cm_1-5um_PM5_Neo_noFAIMS_30min_TMT_custom_800ng_spR3.44438.44438.3	3	12.2372	11.8135	12.599	12.3269	11.3708	12.014	11.3692	12.4724	11.3787	12.5277	12.1813	12.1039	12.4145	12.3102	11.9849	0.188029	0.653128
A0A6C1DTV2	NVJ1_1	Nucleus-vacuole junction-protein	TTSSLK[432]SS[167]TSFPISFK[432]	3	1331.62	2405.27	802.765	2405.28	802.766	0.000409732	1	263	278	16K(304.2072),6K(304.2072),8S(79.9663)	T(0.0117)T(0.0198)S(0.0198)S(0.0198)LKS(0.0198)S(0.3002)T(0.3002)S(0.3002)FPIS(0.0087)FK	0.3	44297	44348	PRC-7194TMT_UPRC_559292A008042_1p_ih10cm_1-5um_PM5_Neo_noFAIMS_30min_TMT_custom_800ng_spR3.44348.44348.3	3	13.1203	12.6289	12.2533	12.89	11.8716	11.9237	11.9554	11.7284	12.3572	12.8257	12.8575	12.3908	12.5679	12.7426	12.1825	0.192811	0.626112
A0A6C1ECW6	TPO1_2	Polyamine transporter 1	TTTM[147]NS[167]AAESDVK[432]	3;3	745.7309;831.0738	1753.781;1753.7787	585.6009;585.6002	1753.7761;1753.7764	585.5993;585.5994	0.0071724059228;0.00030366618521	0	68	80	13K(304.2072),4M(15.9949),6S(79.9663)	T(0.0408)T(0.0292)T(0.0372)MNS(0.8597)AAES(0.0330)DVK;T(0.0296)T(0.0296)T(0.0366)MNS(0.8122)AAES(0.0921)DVK	0.859;0.812	13990;18008	14056;18057	PRC-7194TMT_UPRC_559292A007442_1p_ih10cm_1-5um_PM5_NeoLumos_noFAIMS_30min_TMT_custom_spR3.14056.14056.3,PRC-7194TMT_UPRC_559292A008042_1p_ih10cm_1-5um_PM5_Neo_noFAIMS_30min_TMT_custom_800ng_spR3.18057.18057.3	3	10.5794	10.4693	11.0839	11.3732	10.2901	10.9856	10.4564	11.3574	10.6647	10.3535	11.2657	10.9181	10.9022	11.3367	10.7897	0.281129	0.438276
A0A6C1DTH8	NEO1_1	Phospholipid-transporting ATPase	TVDDLDNFS[167]NHSSDSHRK[432]SSNTDTHPLM[147]YDNR	4	935.551	4106.88	1027.73	4106.87	1027.72	0.0201786	2	69	100	18K(304.2072),28M(15.9949),9S(79.9663)	T(0.0109)VDDLDNFS(0.1995)NHS(0.0556)S(0.0556)DS(0.0556)HRKS(0.1303)S(0.1303)NT(0.1982)DT(0.0985)HPLMY(0.0656)DNR	0.199	22984	23043	PRC-7194TMT_UPRC_559292A008042_1p_ih10cm_1-5um_PM5_Neo_noFAIMS_30min_TMT_custom_800ng_spR3.23043.23043.4	3	9.95199	10.17	9.881	10.1402	10.1594	10.3273	8.68011	10.5552	10.5677	10.8112	11.1017	9.79617	10.7732	10.7517	10.4724	0.454607	0.381691
A0A6C1E3Q2	PEX22_2	Peroxisome assembly protein 22	TVGVVGAT[181]VAILAT[181]S[167]YYLYQK[432]	3	1215.18	2761.28	921.436	2761.28	921.433	0.0213137	0	14	34	14T(79.9663),15S(79.9663),21K(304.2072),8T(79.9663)	T(0.0563)VGVVGAT(0.6133)VAILAT(0.5518)S(0.5518)Y(0.5518)Y(0.3375)LY(0.3375)QK	0.613	33796	33853	PRC-7194TMT_UPRC_559292A007442_1p_ih10cm_1-5um_PM5_NeoLumos_noFAIMS_30min_TMT_custom_spR3.33853.33853.3	3	9.76181	9.36392	9.29328	9.03023	9.87289	8.80172	9.23287	9.44747	8.07645	8.15138	7.87265	9.02831	8.44711	8.93167	9.52681	-0.341891	0.488026
A0A6C1DS34	FYV8	Protein fyv8	TVS[167]QGEMTSVHEPSTEEM[147]AK[432]	3	953.002	2577.15	860.057	2577.18	860.067	0.037108	0	673	692	18M(15.9949),20K(304.2072),3S(79.9663)	T(0.0231)VS(0.7103)QGEMT(0.0284)S(0.0284)VHEPS(0.1050)T(0.1050)EEMAK	0.71	23862	23928	PRC-7194TMT_UPRC_559292A008042_1p_ih10cm_1-5um_PM5_Neo_noFAIMS_30min_TMT_custom_800ng_spR3.23928.23928.3	3	12.2355	11.7465	12.3317	12.1076	11.2627	11.8161	11.2994	12.5256	12.9265	12.2178	13.1843	11.7975	13.0393	13.4607	13.2063	0.890663	0.223048
A0A6C1DS34	FYV8	Protein fyv8	TVSQGEM[147]TSVHEPST[181]EEM[147]AK[432]	3	852.044	2594.13	865.716	2594.13	865.716	0.00751589	0	673	692	15T(79.9663),18M(15.9949),20K(304.2072),7M(15.9949)	T(0.0347)VS(0.1259)QGEMT(0.0554)S(0.0743)VHEPS(0.1038)T(0.6060)EEMAK	0.606	18994	19067	PRC-7194TMT_UPRC_559292A008042_1p_ih10cm_1-5um_PM5_Neo_noFAIMS_30min_TMT_custom_800ng_spR3.19067.19067.3	3	11.7997	11.5705	11.302	12.0426	10.7985	10.9823	11.4417	11.6361	12.0379	11.8261	12.2089	11.4953	12.0789	12.4924	12.4374	0.598822	0.234192
A0A6C1DYR7	GRS66_004618	Hyphally-regulated cell wall protein N-terminal domain-containing protein	TVT[181]S[167]EC[160]SK[432]ETSATTASPK[432]SYTTATVTHC[160]DDNGC[160]K[432]	6	1007.55	4770.16	796.034	4770.16	796.033	0.0476586	2	800	833	18K(304.2072),28C(57.0215),33C(57.0215),34K(304.2072),3T(79.9663),4S(79.9663),6C(57.0215),8K(304.2072)	T(0.0111)VT(0.2641)S(0.2641)ECS(0.0305)KET(0.0746)S(0.0746)AT(0.0232)T(0.0628)AS(0.0628)PKS(0.0628)Y(0.2641)T(0.2641)T(0.2641)AT(0.0490)VT(0.2283)HCDDNGCK	0.264	26726	26801	PRC-7194TMT_UPRC_559292A008042_1p_ih10cm_1-5um_PM5_Neo_noFAIMS_30min_TMT_custom_800ng_spR3.26801.26801.6	3	11.3085	10.5834	11.8531	11.3369	10.4479	11.132	10.641	11.9964	12.0731	11.8367	11.8565	10.9636	12.3457	12.1744	11.9185	0.530855	0.322951
A0A6C1EDE4	CDC25_2	Cell division cycle-protein	TVY[243]EM[147]VDLELSK[432]	3	1007.8	1828.9	610.642	1828.9	610.641	0.0426211	0	657	668	12K(304.2072),3Y(79.9663),5M(15.9949)	T(0.1129)VY(0.8190)EMVDLELS(0.0681)K	0.819	26747	26815	PRC-7194TMT_UPRC_559292A008042_1p_ih10cm_1-5um_PM5_Neo_noFAIMS_30min_TMT_custom_800ng_spR3.26815.26815.3	3	10.7784	10.6655	11.6159	10.8221	10.6465	11.414	10.8288	12.2501	11.5658	10.4987	12.2294	11.2223	11.2483	11.3564	11.7025	0.443184	0.353638
A0A6C1DYF3	NUP2	Nucleoporin nup2	VADAQIQRET[181]Y[243]DSNESDDDVTPSTK[432]	3;3;3	913.2243;1011.9322;1025.1533	3247.4084;3247.3667;3249.378	1083.4767;1083.4628;1084.1333	3247.3965;3247.3777;3249.379	1083.4728;1083.4665;1084.1336	2.281230039e-05;0.00034486326172;0.0003015445346	1	5	29	10T(79.9663),11Y(79.9663),25K(304.2072)	VADAQIQRET(0.5332)Y(0.4413)DS(0.4413)NES(0.4413)DDDVT(0.0344)PS(0.0563)T(0.0521)K;VADAQIQRET(0.4354)Y(0.4354)DS(0.4354)NES(0.4354)DDDVT(0.1245)PS(0.0731)T(0.0610)K;VADAQIQRET(0.5026)Y(0.5026)DS(0.5026)NES(0.2400)DDDVT(0.1702)PS(0.0423)T(0.0398)K	0.533;0.435;0.502	20905;26951;27657	20959;27048;27756	PRC-7194TMT_UPRC_559292A007442_1p_ih10cm_1-5um_PM5_NeoLumos_noFAIMS_30min_TMT_custom_spR3.20959.20959.3,PRC-7194TMT_UPRC_559292A008042_1p_ih10cm_1-5um_PM5_Neo_noFAIMS_30min_TMT_custom_800ng_spR3.27048.27048.3,PRC-7194TMT_UPRC_559292A008042_1p_ih10cm_1-5um_PM5_Neo_noFAIMS_30min_TMT_custom_800ng_spR3.27756.27756.3	3	11.1698	10.7225	11.0595	11.3472	10.5771	11.0391	10.8343	10.9209	11.5251	11.6951	11.6919	10.824	11.8911	11.9283	11.6225	0.502497	0.245731
A0A6C1DYF3	NUP2	Nucleoporin nup2	VADAQIQRET[181]YDSNES[167]DDDVTPSTK[432]	3;4	952.4242;1003.5663	3248.3467;3247.3774	1083.7895;812.8516	3248.3398;3247.3774	1083.7872;812.8516	0.00279464082961;0.00031709816508	1	5	29	10T(79.9663),16S(79.9663),25K(304.2072)	VADAQIQRET(0.4000)Y(0.4000)DS(0.4000)NES(0.4940)DDDVT(0.0642)PS(0.1208)T(0.1208)K;VADAQIQRET(0.3912)Y(0.3912)DS(0.3912)NES(0.4300)DDDVT(0.3047)PS(0.0544)T(0.0372)K	0.494;0.43	22513;26498	22602;26588	PRC-7194TMT_UPRC_559292A007442_1p_ih10cm_1-5um_PM5_NeoLumos_noFAIMS_30min_TMT_custom_spR3.22602.22602.3,PRC-7194TMT_UPRC_559292A008042_1p_ih10cm_1-5um_PM5_Neo_noFAIMS_30min_TMT_custom_800ng_spR3.26588.26588.4	3	11.2503	11.2669	11.8253	11.3305	10.9172	11.7213	11.4586	12.4532	11.4421	10.8953	11.5761	11.4222	11.3702	11.4058	12.2508	0.148932	0.72687
A0A6C1ECB2	GRS66_009543	RanBD1 domain-containing protein	VADAQIQRET[181]YDSNESDDDMNQSTK[432]	3	956.802	3244.36	1082.46	3244.37	1082.46	0.00441024	1	5	29	10T(79.9663),25K(304.2072)	VADAQIQRET(0.3674)Y(0.3674)DS(0.1069)NES(0.1069)DDDMNQS(0.0294)T(0.0221)K	0.367	24053	24115	PRC-7194TMT_UPRC_559292A008042_1p_ih10cm_1-5um_PM5_Neo_noFAIMS_30min_TMT_custom_800ng_spR3.24115.24115.3	3	11.4235	10.6573	9.651	10.9402	10.6325	10.4248	10.0959	10.2409	10.8371	11.2487	11.3277	10.5044	12.1103	10.773	10.5248	0.432855	0.424598
A0A6C1DYF3	NUP2	Nucleoporin nup2	VADAQIQRET[181]YDSNESDDDVTPSTK[432]	3;4	885.3907;1005.0272	3169.4128;3169.3914	1057.4782;793.3551	3169.4004;3169.3997	1057.4741;793.3572	2.901473223e-05;0.00011941605549	1	5	29	10T(79.9663),25K(304.2072)	VADAQIQRET(0.2440)Y(0.2440)DS(0.2440)NES(0.2440)DDDVT(0.0089)PS(0.0075)T(0.0074)K;VADAQIQRET(0.2434)Y(0.2434)DS(0.2434)NES(0.2434)DDDVT(0.0111)PS(0.0077)T(0.0076)K	0.244;0.243	19723;26608	19776;26672	PRC-7194TMT_UPRC_559292A007442_1p_ih10cm_1-5um_PM5_NeoLumos_noFAIMS_30min_TMT_custom_spR3.19776.19776.3,PRC-7194TMT_UPRC_559292A008042_1p_ih10cm_1-5um_PM5_Neo_noFAIMS_30min_TMT_custom_800ng_spR3.26672.26672.4	3	11.7035	11.3309	11.3707	11.8638	10.7554	11.4468	11.2009	11.6771	12.4362	12.239	12.3642	11.5034	12.4633	12.1497	12.2146	0.536605	0.254333
A0A6C1DYF3	NUP2	Nucleoporin nup2	VADAQIQRETY[243]DS[167]NESDDDVTPSTK[432]	3;3;3	888.2283;1016.719;1022.285	3247.3923;3247.394;3248.375	1083.4714;1083.4719;1083.7989	3247.3794;3247.3777;3248.3752	1083.4671;1083.4665;1083.799	3.944617569e-05;2.901473223e-05;7.703185267e-05	1	5	29	11Y(79.9663),13S(79.9663),25K(304.2072)	VADAQIQRET(0.1195)Y(0.5863)DS(0.5863)NES(0.5863)DDDVT(0.0551)PS(0.0335)T(0.0330)K;VADAQIQRET(0.1285)Y(0.7746)DS(0.7746)NES(0.1797)DDDVT(0.0677)PS(0.0378)T(0.0371)K;VADAQIQRET(0.1492)Y(0.5809)DS(0.5809)NES(0.5809)DDDVT(0.0424)PS(0.0329)T(0.0327)K	0.586;0.774;0.58	19817;27200;27542	19899;27308;27605	PRC-7194TMT_UPRC_559292A007442_1p_ih10cm_1-5um_PM5_NeoLumos_noFAIMS_30min_TMT_custom_spR3.19899.19899.3,PRC-7194TMT_UPRC_559292A008042_1p_ih10cm_1-5um_PM5_Neo_noFAIMS_30min_TMT_custom_800ng_spR3.27308.27308.3,PRC-7194TMT_UPRC_559292A008042_1p_ih10cm_1-5um_PM5_Neo_noFAIMS_30min_TMT_custom_800ng_spR3.27605.27605.3	3	11.5359	10.8892	10.7993	11.4525	10.2714	10.5311	10.7307	11.2837	11.3286	11.8105	11.8895	10.9897	12.3814	12.0318	11.8559	0.76637	0.224935
A0A6C1ECB2	GRS66_009543	RanBD1 domain-containing protein	VADAQIQRETY[243]DSNESDDDM[147]NQSTK[432]	3	912.513	3261.36	1088.13	3261.36	1088.13	0.00101123	1	5	29	11Y(79.9663),20M(15.9949),25K(304.2072)	VADAQIQRET(0.0889)Y(0.3935)DS(0.0796)NES(0.3751)DDDMNQS(0.0378)T(0.0250)K	0.393	21842	21898	PRC-7194TMT_UPRC_559292A008042_1p_ih10cm_1-5um_PM5_Neo_noFAIMS_30min_TMT_custom_800ng_spR3.21898.21898.3	3	11.6977	10.9855	8.94776	11.3857	10.82	10.6659	10.863	10.1756	11.2259	11.6719	11.5852	11.4683	11.6533	11.955	10.5703	0.602521	0.371347
A0A6C1ECB2	GRS66_009543	RanBD1 domain-containing protein	VADAQIQRETY[243]DSNESDDDMNQSTK[432]	3	844.103	3243.39	1082.14	3243.39	1082.14	2.281230039e-05	1	5	29	11Y(79.9663),25K(304.2072)	VADAQIQRET(0.0528)Y(0.3210)DS(0.3210)NES(0.2768)DDDMNQS(0.0151)T(0.0134)K	0.321	18022	18071	PRC-7194TMT_UPRC_559292A007442_1p_ih10cm_1-5um_PM5_NeoLumos_noFAIMS_30min_TMT_custom_spR3.18071.18071.3	3	10.496	10.1414	10.7835	10.7823	10.4023	9.96413	10.4838	10.2374	10.6745	10.96	10.9097	10.2569	11.2873	11.3454	11.8103	0.629397	0.227422
A0A6C1DYF3	NUP2	Nucleoporin nup2	VADAQIQRETYDS[167]NES[167]DDDVTPSTK[432]	3;3;3;3;3;3;4;3;3;3;4;3;4;4;3;3;4;4;4;3;3;3	870.6351;871.6092;873.5343;882.2408;882.5386;890.023;890.4406;890.5714;890.924;892.1287;894.9407;895.0131;901.298;901.4583;907.1057;998.4351;999.1595;1000.567;1010.4768;1011.0113;1013.0468;1032.0533	3247.3792;3248.3945;3249.3955;3247.395;3247.3965;3250.4067;3249.388;3246.3306;3247.3901;3247.3833;3247.3813;3249.3916;3247.3896;3248.4004;3247.3892;3247.3853;3247.3813;3247.3828;3250.3792;3248.3796;3246.4214;3246.383	1083.467;1083.8054;1084.1391;1083.4723;1083.4728;1084.4762;813.3543;1083.1175;1083.4706;1083.4684;812.8526;1084.1378;812.8547;813.1074;1083.4703;1083.469;812.8526;812.853;813.6021;1083.8005;1083.1477;1083.1349	3247.3784;3248.3794;3249.389;3247.378;3247.378;3250.388;3249.3823;3246.3242;3247.3794;3247.3794;3247.377;3249.3845;3247.3767;3248.3796;3247.3794;3247.378;3247.3774;3247.3777;3250.38;3248.38;3246.4211;3246.3823	1083.4667;1083.8004;1084.1369;1083.4666;1083.4666;1084.4699;813.3529;1083.1153;1083.4671;1083.4671;812.8515;1084.1354;812.8515;813.1022;1083.4671;1083.4666;812.8516;812.8517;813.6023;1083.8006;1083.1476;1083.1347	2.281230039e-05;2.901473223e-05;3.386822551e-05;2.175828719e-05;0;2.175828719e-05;8.646965996e-05;6.641389137e-05;2.281230039e-05;2.175828719e-05;9.131439007e-05;0;0.00013796056231;2.281230039e-05;0;0;2.175828719e-05;3.386822551e-05;0.00020594522681;0;2.281230039e-05;0.00375360637697	1	5	29	13S(79.9663),16S(79.9663),25K(304.2072)	VADAQIQRET(0.0979)Y(0.1167)DS(0.7918)NES(0.7918)DDDVT(0.1013)PS(0.0513)T(0.0493)K;VADAQIQRET(0.1416)Y(0.1416)DS(0.7892)NES(0.7892)DDDVT(0.0669)PS(0.0355)T(0.0362)K;VADAQIQRET(0.1092)Y(0.2150)DS(0.7525)NES(0.7525)DDDVT(0.1001)PS(0.0356)T(0.0350)K;VADAQIQRET(0.1679)Y(0.1679)DS(0.7745)NES(0.7745)DDDVT(0.0416)PS(0.0371)T(0.0364)K;VADAQIQRET(0.2543)Y(0.2543)DS(0.6922)NES(0.6922)DDDVT(0.0399)PS(0.0338)T(0.0333)K;VADAQIQRET(0.0699)Y(0.1122)DS(0.7377)NES(0.7377)DDDVT(0.2476)PS(0.0488)T(0.0461)K;VADAQIQRET(0.1054)Y(0.1054)DS(0.5735)NES(0.5735)DDDVT(0.5735)PS(0.0333)T(0.0353)K;VADAQIQRET(0.1037)Y(0.1155)DS(0.8280)NES(0.8263)DDDVT(0.0512)PS(0.0378)T(0.0375)K;VADAQIQRET(0.4701)Y(0.4701)DS(0.4814)NES(0.4814)DDDVT(0.0345)PS(0.0309)T(0.0318)K;VADAQIQRET(0.1288)Y(0.1288)DS(0.7867)NES(0.7859)DDDVT(0.0678)PS(0.0534)T(0.0487)K;VADAQIQRET(0.1489)Y(0.2479)DS(0.6855)NES(0.6855)DDDVT(0.1636)PS(0.0353)T(0.0334)K;VADAQIQRET(0.0562)Y(0.0715)DS(0.8792)NES(0.8792)DDDVT(0.0403)PS(0.0369)T(0.0368)K;VADAQIQRET(0.1216)Y(0.1216)DS(0.5100)NES(0.5100)DDDVT(0.5100)PS(0.1182)T(0.1085)K;VADAQIQRET(0.2654)Y(0.2385)DS(0.5676)NES(0.5760)DDDVT(0.2775)PS(0.0372)T(0.0378)K;VADAQIQRET(0.0495)Y(0.0565)DS(0.8715)NES(0.8718)DDDVT(0.0702)PS(0.0406)T(0.0399)K;VADAQIQRET(0.0422)Y(0.0455)DS(0.8978)NES(0.8978)DDDVT(0.0397)PS(0.0386)T(0.0383)K;VADAQIQRET(0.0511)Y(0.0511)DS(0.8797)NES(0.8797)DDDVT(0.0642)PS(0.0373)T(0.0369)K;VADAQIQRET(0.0833)Y(0.1124)DS(0.8207)NES(0.8207)DDDVT(0.0919)PS(0.0358)T(0.0351)K;VADAQIQRET(0.1248)Y(0.2089)DS(0.7078)NES(0.7240)DDDVT(0.1617)PS(0.0374)T(0.0355)K;VADAQIQRET(0.0473)Y(0.0618)DS(0.8880)NES(0.8880)DDDVT(0.0407)PS(0.0370)T(0.0374)K;VADAQIQRET(0.0621)Y(0.1024)DS(0.8049)NES(0.8020)DDDVT(0.1411)PS(0.0444)T(0.0430)K;VADAQIQRET(0.0983)Y(0.0983)DS(0.6940)NES(0.6966)DDDVT(0.1657)PS(0.1235)T(0.1235)K	0.791;0.789;0.752;0.774;0.692;0.737;0.573;0.828;0.481;0.786;0.685;0.879;0.51;0.576;0.871;0.897;0.879;0.82;0.724;0.888;0.804;0.696	19082;19123;19213;19589;19612;19889;19937;19913;19937;19986;20107;20131;20367;20391;20650;26250;26294;26336;26905;26921;27006;28041	19158;19198;19278;19640;19655;19981;19998;20004;20020;20074;20193;20196;20451;20458;20701;26295;26337;26414;26965;26993;27111;28121	PRC-7194TMT_UPRC_559292A007442_1p_ih10cm_1-5um_PM5_NeoLumos_noFAIMS_30min_TMT_custom_spR3.19158.19158.3,PRC-7194TMT_UPRC_559292A007442_1p_ih10cm_1-5um_PM5_NeoLumos_noFAIMS_30min_TMT_custom_spR3.19198.19198.3,PRC-7194TMT_UPRC_559292A007442_1p_ih10cm_1-5um_PM5_NeoLumos_noFAIMS_30min_TMT_custom_spR3.19278.19278.3,PRC-7194TMT_UPRC_559292A007442_1p_ih10cm_1-5um_PM5_NeoLumos_noFAIMS_30min_TMT_custom_spR3.19640.19640.3,PRC-7194TMT_UPRC_559292A007442_1p_ih10cm_1-5um_PM5_NeoLumos_noFAIMS_30min_TMT_custom_spR3.19655.19655.3,PRC-7194TMT_UPRC_559292A007442_1p_ih10cm_1-5um_PM5_NeoLumos_noFAIMS_30min_TMT_custom_spR3.19981.19981.3,PRC-7194TMT_UPRC_559292A007442_1p_ih10cm_1-5um_PM5_NeoLumos_noFAIMS_30min_TMT_custom_spR3.19998.19998.4,PRC-7194TMT_UPRC_559292A007442_1p_ih10cm_1-5um_PM5_NeoLumos_noFAIMS_30min_TMT_custom_spR3.20004.20004.3,PRC-7194TMT_UPRC_559292A007442_1p_ih10cm_1-5um_PM5_NeoLumos_noFAIMS_30min_TMT_custom_spR3.20020.20020.3,PRC-7194TMT_UPRC_559292A007442_1p_ih10cm_1-5um_PM5_NeoLumos_noFAIMS_30min_TMT_custom_spR3.20074.20074.3,PRC-7194TMT_UPRC_559292A007442_1p_ih10cm_1-5um_PM5_NeoLumos_noFAIMS_30min_TMT_custom_spR3.20193.20193.4,PRC-7194TMT_UPRC_559292A007442_1p_ih10cm_1-5um_PM5_NeoLumos_noFAIMS_30min_TMT_custom_spR3.20196.20196.3,PRC-7194TMT_UPRC_559292A007442_1p_ih10cm_1-5um_PM5_NeoLumos_noFAIMS_30min_TMT_custom_spR3.20451.20451.4,PRC-7194TMT_UPRC_559292A007442_1p_ih10cm_1-5um_PM5_NeoLumos_noFAIMS_30min_TMT_custom_spR3.20458.20458.4,PRC-7194TMT_UPRC_559292A007442_1p_ih10cm_1-5um_PM5_NeoLumos_noFAIMS_30min_TMT_custom_spR3.20701.20701.3,PRC-7194TMT_UPRC_559292A008042_1p_ih10cm_1-5um_PM5_Neo_noFAIMS_30min_TMT_custom_800ng_spR3.26295.26295.3,PRC-7194TMT_UPRC_559292A008042_1p_ih10cm_1-5um_PM5_Neo_noFAIMS_30min_TMT_custom_800ng_spR3.26337.26337.4,PRC-7194TMT_UPRC_559292A008042_1p_ih10cm_1-5um_PM5_Neo_noFAIMS_30min_TMT_custom_800ng_spR3.26414.26414.4,PRC-7194TMT_UPRC_559292A008042_1p_ih10cm_1-5um_PM5_Neo_noFAIMS_30min_TMT_custom_800ng_spR3.26965.26965.4,PRC-7194TMT_UPRC_559292A008042_1p_ih10cm_1-5um_PM5_Neo_noFAIMS_30min_TMT_custom_800ng_spR3.26993.26993.3,PRC-7194TMT_UPRC_559292A008042_1p_ih10cm_1-5um_PM5_Neo_noFAIMS_30min_TMT_custom_800ng_spR3.27111.27111.3,PRC-7194TMT_UPRC_559292A008042_1p_ih10cm_1-5um_PM5_Neo_noFAIMS_30min_TMT_custom_800ng_spR3.28121.28121.3	3	12.0521	11.2273	11.5751	11.9734	10.5206	10.9404	11.0846	11.5487	12.1125	12.4151	12.6357	11.4368	12.8779	12.585	12.5853	0.879185	0.224935
A0A6C1ECB2	GRS66_009543	RanBD1 domain-containing protein	VADAQIQRETYDS[167]NESDDDM[147]NQSTK[432]	4;4	903.5506;906.246	3261.379;3261.398	816.352;816.3568	3261.39;3261.3882	816.3548;816.3543	0.00014605841451;0.00083622429618	1	5	29	13S(79.9663),20M(15.9949),25K(304.2072)	VADAQIQRET(0.0258)Y(0.0321)DS(0.4406)NES(0.4406)DDDMNQS(0.0375)T(0.0233)K;VADAQIQRET(0.0493)Y(0.0493)DS(0.4015)NES(0.4015)DDDMNQS(0.0634)T(0.0349)K	0.44;0.401	21409;21530	21477;21604	PRC-7194TMT_UPRC_559292A008042_1p_ih10cm_1-5um_PM5_Neo_noFAIMS_30min_TMT_custom_800ng_spR3.21477.21477.4,PRC-7194TMT_UPRC_559292A008042_1p_ih10cm_1-5um_PM5_Neo_noFAIMS_30min_TMT_custom_800ng_spR3.21604.21604.4	3	11.6527	11.6106	11.2824	12.3378	10.6827	12.2864	11.6269	11.9256	11.6689	12.3414	12.9941	11.8016	12.5969	12.3824	12.6499	0.743461	0.223048
A0A6C1ECB2	GRS66_009543	RanBD1 domain-containing protein	VADAQIQRETYDS[167]NESDDDMNQSTK[432]	3;3	842.489;955.3142	3243.4126;3245.3943	1082.1448;1082.8054	3243.3857;3245.3884	1082.1358;1082.8034	2.175828719e-05;0.03747160463371	1	5	29	13S(79.9663),25K(304.2072)	VADAQIQRET(0.0406)Y(0.0406)DS(0.7137)NES(0.1693)DDDMNQS(0.0182)T(0.0176)K;VADAQIQRET(0.1184)Y(0.1184)DS(0.3593)NES(0.3593)DDDMNQS(0.0248)T(0.0198)K	0.713;0.359	17955;23975	18004;24045	PRC-7194TMT_UPRC_559292A007442_1p_ih10cm_1-5um_PM5_NeoLumos_noFAIMS_30min_TMT_custom_spR3.18004.18004.3,PRC-7194TMT_UPRC_559292A008042_1p_ih10cm_1-5um_PM5_Neo_noFAIMS_30min_TMT_custom_800ng_spR3.24045.24045.3	3	11.1144	10.4228	11.6896	11.5688	10.6477	10.6624	10.8031	11.3308	11.2209	11.6258	11.9271	10.858	12.0048	11.5837	11.865	0.539084	0.266117
A0A6C1ECB2	GRS66_009543	RanBD1 domain-containing protein	VADAQIQRETYDSNES[167]DDDM[147]NQSTK[432]	4;3;3;3;3	801.193;801.5348;802.5219;903.5223;905.5131	3259.3857;3260.3887;3259.4019;3260.3828;3259.3916	815.8537;1087.8035;1087.4746;1087.8015;1087.4711	3259.3794;3260.3813;3259.3828;3260.3823;3259.3853	815.8521;1087.801;1087.4682;1087.8014;1087.469	8.646965996e-05;0;2.175828719e-05;2.175828719e-05;0.00047684588124	1	5	29	16S(79.9663),20M(15.9949),25K(304.2072)	VADAQIQRET(0.0380)Y(0.0380)DS(0.1618)NES(0.7210)DDDMNQS(0.0221)T(0.0191)K;VADAQIQRET(0.0229)Y(0.0247)DS(0.0444)NES(0.8692)DDDMNQS(0.0196)T(0.0193)K;VADAQIQRET(0.0647)Y(0.0647)DS(0.0647)NES(0.7559)DDDMNQS(0.0273)T(0.0227)K;VADAQIQRET(0.0213)Y(0.0230)DS(0.0388)NES(0.8785)DDDMNQS(0.0194)T(0.0191)K;VADAQIQRET(0.0613)Y(0.1084)DS(0.1084)NES(0.6784)DDDMNQS(0.0241)T(0.0195)K	0.721;0.869;0.755;0.878;0.678	16259;16259;16282;21409;21480	16311;16325;16365;21474;21570	PRC-7194TMT_UPRC_559292A007442_1p_ih10cm_1-5um_PM5_NeoLumos_noFAIMS_30min_TMT_custom_spR3.16311.16311.4,PRC-7194TMT_UPRC_559292A007442_1p_ih10cm_1-5um_PM5_NeoLumos_noFAIMS_30min_TMT_custom_spR3.16325.16325.3,PRC-7194TMT_UPRC_559292A007442_1p_ih10cm_1-5um_PM5_NeoLumos_noFAIMS_30min_TMT_custom_spR3.16365.16365.3,PRC-7194TMT_UPRC_559292A008042_1p_ih10cm_1-5um_PM5_Neo_noFAIMS_30min_TMT_custom_800ng_spR3.21474.21474.3,PRC-7194TMT_UPRC_559292A008042_1p_ih10cm_1-5um_PM5_Neo_noFAIMS_30min_TMT_custom_800ng_spR3.21570.21570.3	3	12.1743	11.3764	11.8178	12.6022	10.7236	11.5259	11.1668	11.6894	11.9056	12.5972	13.1955	11.6693	13.0245	12.6165	12.7293	0.889089	0.224935
A0A6C1ECB2	GRS66_009543	RanBD1 domain-containing protein	VADAQIQRETYDSNES[167]DDDMNQSTK[432]	3	953.981	3244.39	1082.47	3244.39	1082.47	2.281230039e-05	1	5	29	16S(79.9663),25K(304.2072)	VADAQIQRET(0.0563)Y(0.0563)DS(0.1284)NES(0.7228)DDDMNQS(0.0185)T(0.0176)K	0.722	23921	23978	PRC-7194TMT_UPRC_559292A008042_1p_ih10cm_1-5um_PM5_Neo_noFAIMS_30min_TMT_custom_800ng_spR3.23978.23978.3	3	11.5567	11.5334	12.5764	12.2439	10.6197	11.6873	10.6719	12.311	12.6223	12.5093	12.8874	11.399	12.8747	12.0986	13.0054	0.619797	0.354856
A0A6C1DYF3	NUP2	Nucleoporin nup2	VADAQIQRETYDSNES[167]DDDVT[181]PSTK[432]	4	1004.16	3247.38	812.852	3247.38	812.852	6.641389137e-05	1	5	29	16S(79.9663),21T(79.9663),25K(304.2072)	VADAQIQRET(0.2009)Y(0.1440)DS(0.0592)NES(0.7565)DDDVT(0.7658)PS(0.0378)T(0.0357)K	0.765	26530	26620	PRC-7194TMT_UPRC_559292A008042_1p_ih10cm_1-5um_PM5_Neo_noFAIMS_30min_TMT_custom_800ng_spR3.26620.26620.4	3	12.8247	12.0012	13.9231	12.8511	12.399	12.3911	12.9321	13.9566	13.7564	13.2141	13.2874	12.9551	13.9382	13.7277	14.4289	0.642513	0.290544
A0A6C1DYF3	NUP2	Nucleoporin nup2	VADAQIQRETYDSNES[167]DDDVTPSTK[432]	4;3;3;3;4	886.634;889.0303;1003.5165;1004.009;1006.3024	3168.4;3168.4067;3169.4028;3168.3936;3169.4084	793.1073;1057.1428;1057.4749;1057.1385;793.3594	3168.3945;3168.4004;3169.4004;3168.399;3169.4	793.1059;1057.1407;1057.4741;1057.1403;793.3573	0.00028098447462;6.778856746e-05;0.00010693825589;6.242275184e-05;0.00167477821781	1	5	29	16S(79.9663),25K(304.2072)	VADAQIQRET(0.1044)Y(0.1044)DS(0.1044)NES(0.5775)DDDVT(0.0843)PS(0.0127)T(0.0122)K;VADAQIQRET(0.2429)Y(0.2429)DS(0.0604)NES(0.4182)DDDVT(0.0139)PS(0.0109)T(0.0107)K;VADAQIQRET(0.0682)Y(0.0682)DS(0.1676)NES(0.6533)DDDVT(0.0155)PS(0.0137)T(0.0136)K;VADAQIQRET(0.1132)Y(0.1132)DS(0.1132)NES(0.6224)DDDVT(0.0135)PS(0.0124)T(0.0123)K;VADAQIQRET(0.1359)Y(0.1359)DS(0.1359)NES(0.5305)DDDVT(0.0369)PS(0.0127)T(0.0122)K	0.577;0.418;0.653;0.622;0.53	19770;19841;26530;26557;26677	19829;19936;26585;26611;26737	PRC-7194TMT_UPRC_559292A007442_1p_ih10cm_1-5um_PM5_NeoLumos_noFAIMS_30min_TMT_custom_spR3.19829.19829.4,PRC-7194TMT_UPRC_559292A007442_1p_ih10cm_1-5um_PM5_NeoLumos_noFAIMS_30min_TMT_custom_spR3.19936.19936.3,PRC-7194TMT_UPRC_559292A008042_1p_ih10cm_1-5um_PM5_Neo_noFAIMS_30min_TMT_custom_800ng_spR3.26585.26585.3,PRC-7194TMT_UPRC_559292A008042_1p_ih10cm_1-5um_PM5_Neo_noFAIMS_30min_TMT_custom_800ng_spR3.26611.26611.3,PRC-7194TMT_UPRC_559292A008042_1p_ih10cm_1-5um_PM5_Neo_noFAIMS_30min_TMT_custom_800ng_spR3.26737.26737.4	3	12.2067	11.6371	12.0753	12.2617	10.79	11.1718	11.3388	11.8325	12.1113	12.5535	12.7404	11.6429	13.0325	12.7629	13.0333	0.844513	0.224935
A0A6C1DZ47	TOP1_1	DNA topoisomerase I	VASM[147]NSAS[167]LQDEAEPYDSDEAISK[432]	3;3	986.9401;1106.586	2956.2886;2956.2822	986.4368;986.4347	2956.288;2956.2869	986.4366;986.4362	0.00100258892205;0.00012531086734	0	32	55	24K(304.2072),4M(15.9949),8S(79.9663)	VAS(0.0477)MNS(0.1459)AS(0.6803)LQDEAEPY(0.0507)DS(0.0507)DEAIS(0.0247)K;VAS(0.0201)MNS(0.0287)AS(0.6205)LQDEAEPY(0.1566)DS(0.1566)DEAIS(0.0175)K	0.68;0.62	24010;32045	24058;32100	PRC-7194TMT_UPRC_559292A007442_1p_ih10cm_1-5um_PM5_NeoLumos_noFAIMS_30min_TMT_custom_spR3.24058.24058.3,PRC-7194TMT_UPRC_559292A008042_1p_ih10cm_1-5um_PM5_Neo_noFAIMS_30min_TMT_custom_800ng_spR3.32100.32100.3	3	13.4866	12.7919	13.0548	13.3123	11.9751	12.4033	12.3974	12.7883	12.7042	13.341	13.4119	12.7134	13.7561	13.5941	13.6111	0.591871	0.246081
A0A6C1DZ47	TOP1_1	DNA topoisomerase I	VASM[147]NSASLQDEAEPY[243]DSDEAISK[432]	3	1107.93	2956.28	986.434	2956.29	986.436	0.000106938	0	32	55	16Y(79.9663),24K(304.2072),4M(15.9949)	VAS(0.0308)MNS(0.0595)AS(0.0739)LQDEAEPY(0.4108)DS(0.4108)DEAIS(0.0141)K	0.41	32125	32180	PRC-7194TMT_UPRC_559292A008042_1p_ih10cm_1-5um_PM5_Neo_noFAIMS_30min_TMT_custom_800ng_spR3.32180.32180.3	3	14.4347	13.7189	13.9184	14.5723	12.1627	13.0328	13.3973	13.9053	14.107	14.7502	14.8247	14.1115	14.9224	14.8416	14.3223	0.804533	0.254891
A0A6C1E435	YCP4	Flavodoxin-like fold protein	VEETLPDEVLTQM[147]NAPEK[432]PDDIPVAT[181]EETLIEYDAFLFGVPT[181]R	4	1341.82	5313.59	1329.41	5313.61	1329.41	0.0459009	1	38	80	13M(15.9949),18K(304.2072),26T(79.9663),42T(79.9663)	VEET(0.0554)LPDEVLT(0.1040)QMNAPEKPDDIPVAT(0.5760)EET(0.3279)LIEY(0.3279)DAFLFGVPT(0.6088)R	0.608	39077	39122	PRC-7194TMT_UPRC_559292A007442_1p_ih10cm_1-5um_PM5_NeoLumos_noFAIMS_30min_TMT_custom_spR3.39122.39122.4	3	10.7765	11.1169	12.5678	11.4353	10.1866	9.03893	11.8946	12.5111	9.66665	11.2735	11.7222	11.3677	10.8907	10.6362	11.9992	0.276414	0.776804
A0A6C1DUF4	TGL1_1	Cholesterol esterase	VFS[167]TSAIDENNENEHQDDTEDQIHK[432]EQQR	4;4	1000.475;1010.3344	3839.6729;3841.658	960.9255;961.4218	3839.687;3841.6692	960.929;961.4246	3.386822551e-05;0.00056293946453	1	454	482	25K(304.2072),3S(79.9663)	VFS(0.7781)T(0.0863)S(0.0863)AIDENNENEHQDDT(0.0492)EDQIHKEQQR;VFS(0.3077)T(0.3077)S(0.1439)AIDENNENEHQDDT(0.2407)EDQIHKEQQR	0.778;0.307	26360;26905	26408;26955	PRC-7194TMT_UPRC_559292A008042_1p_ih10cm_1-5um_PM5_Neo_noFAIMS_30min_TMT_custom_800ng_spR3.26408.26408.4,PRC-7194TMT_UPRC_559292A008042_1p_ih10cm_1-5um_PM5_Neo_noFAIMS_30min_TMT_custom_800ng_spR3.26955.26955.4	3	12.6534	12.2883	12.2218	12.3558	11.1285	11.6138	11.9731	12.3136	12.2918	12.651	12.6214	12.2123	12.9781	12.5466	12.1512	0.352818	0.397747
A0A6C1EE23	MDG1_2	Multicopy suppressor of defective g-protein	VIELPDS[167]EDEDEDEDEAQQTVK[432]	3;3;3;3	1093.2682;1093.6738;1095.8812;1096.1885	2919.2378;2918.239;2917.238;2919.2544	974.0865;973.7536;973.4199;974.0921	2919.239;2918.2349;2917.226;2919.2393	974.0869;973.7522;973.4159;974.087	0.04152233259159;0.0020418295786;0.00098291970175;0.02691685623743	0	154	175	22K(304.2072),7S(79.9663)	VIELPDS(0.8904)EDEDEDEDEAQQT(0.1096)VK;VIELPDS(0.8699)EDEDEDEDEAQQT(0.1301)VK;VIELPDS(0.8647)EDEDEDEDEAQQT(0.1353)VK;VIELPDS(0.8862)EDEDEDEDEAQQT(0.1138)VK	0.89;0.869;0.864;0.886	28579;28603;28707;28737	28628;28647;28749;28761	PRC-7194TMT_UPRC_559292A007442_1p_ih10cm_1-5um_PM5_NeoLumos_noFAIMS_30min_TMT_custom_spR3.28628.28628.3,PRC-7194TMT_UPRC_559292A007442_1p_ih10cm_1-5um_PM5_NeoLumos_noFAIMS_30min_TMT_custom_spR3.28647.28647.3,PRC-7194TMT_UPRC_559292A007442_1p_ih10cm_1-5um_PM5_NeoLumos_noFAIMS_30min_TMT_custom_spR3.28749.28749.3,PRC-7194TMT_UPRC_559292A007442_1p_ih10cm_1-5um_PM5_NeoLumos_noFAIMS_30min_TMT_custom_spR3.28761.28761.3	3	10.8745	10.0887	11.0883	10.6084	10.5959	10.7876	10.2982	10.7411	11.2454	11.2897	11.5148	10.3173	11.7509	11.6032	12.6542	0.806334	0.228061
A0A6C1DX63	VIP1_1	Inositol hexakisphosphate and diphosphoinositol-pentakisphosphate kinase	VIM[147]PS[167]K[432]FTPVNITSPNLSFQK[432]	4	1348.31	3054.65	764.67	3054.65	764.669	0.00511407	1	1094	1114	21K(304.2072),3M(15.9949),5S(79.9663),6K(304.2072)	VIMPS(0.8268)KFT(0.0505)PVNIT(0.0438)S(0.0438)PNLS(0.0351)FQK	0.826	45213	45286	PRC-7194TMT_UPRC_559292A008042_1p_ih10cm_1-5um_PM5_Neo_noFAIMS_30min_TMT_custom_800ng_spR3.45286.45286.4	3	11.5122	11.2324	11.719	11.5731	11.2123	10.9658	11.077	11.938	11.7547	11.5488	11.4944	11.214	11.7464	11.6688	11.266	0.0245903	0.948034
A0A6C1E306	VPS74_2	Vacuolar protein sorting-associated protein 74	VNRADSGDTSS[167]M[147]QS[167]TSNNHNASGGK[432]	3	670.74	3003.22	1002.08	3003.22	1002.08	0.000106938	1	9	33	11S(79.9663),12M(15.9949),14S(79.9663),25K(304.2072)	VNRADS(0.0847)GDT(0.0738)S(0.0738)S(0.4341)MQS(0.4341)T(0.4341)S(0.4341)NNHNAS(0.0315)GGK	0.434	11125	11180	PRC-7194TMT_UPRC_559292A008042_1p_ih10cm_1-5um_PM5_Neo_noFAIMS_30min_TMT_custom_800ng_spR3.11180.11180.3	3	10.1194	9.11226	10.2841	9.55844	9.24768	9.33438	8.83181	10.2732	9.75	10.024	10.0132	9.26898	9.38494	9.43383	9.49656	-0.134015	0.776422
A0A6C1DPB2	VPS74_1	Vacuolar protein sorting-associated protein 74	VNRADSGDTSSIHS[167]S[167]ANNTK[432]	3	727.929	2523.05	842.025	2523.05	842.024	0.0035862	1	9	28	14S(79.9663),15S(79.9663),20K(304.2072)	VNRADS(0.0347)GDT(0.1475)S(0.3559)S(0.3559)IHS(0.5279)S(0.5279)ANNT(0.0502)K	0.527	13490	13539	PRC-7194TMT_UPRC_559292A008042_1p_ih10cm_1-5um_PM5_Neo_noFAIMS_30min_TMT_custom_800ng_spR3.13539.13539.3	3	11.4423	10.3902	11.3083	10.8353	10.2712	10.5632	10.7411	11.5283	11.5939	11.5409	11.2675	9.96827	11.8017	11.9084	11.7358	0.314872	0.574428
A0A6C1E306	VPS74_2	Vacuolar protein sorting-associated protein 74	VNRADSGDTSSM[147]QS[167]TS[167]NNHNASGGK[432]	4	672.411	3002.2	751.557	3002.2	751.556	0.000106938	1	9	33	12M(15.9949),14S(79.9663),16S(79.9663),25K(304.2072)	VNRADS(0.0299)GDT(0.1190)S(0.2230)S(0.2230)MQS(0.4169)T(0.4169)S(0.5411)NNHNAS(0.0300)GGK	0.541	11201	11248	PRC-7194TMT_UPRC_559292A008042_1p_ih10cm_1-5um_PM5_Neo_noFAIMS_30min_TMT_custom_800ng_spR3.11248.11248.4	3	10.2791	9.77486	10.9004	10.6859	10.1932	9.89519	10.2412	10.9206	11.2137	10.558	11.0308	9.73144	11.1522	10.6295	10.9198	0.226501	0.635431
A0A6C1EET9	GRS66_009983	Uncharacterized protein	VRQFTNNDNNNDNNS[167]SGNDGQNDYLSK[432]AENM[147]IGQDR	5	1107.69	4460.94	893.195	4460.93	893.193	0.000283271	2	7	42	15S(79.9663),27K(304.2072),31M(15.9949)	VRQFT(0.0171)NNDNNNDNNS(0.2887)S(0.2887)GNDGQNDY(0.2676)LS(0.1378)KAENMIGQDR	0.288	32097	32165	PRC-7194TMT_UPRC_559292A008042_1p_ih10cm_1-5um_PM5_Neo_noFAIMS_30min_TMT_custom_800ng_spR3.32165.32165.5	3	10.6781	10.6234	11.1558	10.282	10.1877	11.2563	10.4678	11.0791	11.7435	11.0512	11.1758	10.6502	11.6806	11.2055	10.8976	0.26944	0.484404
A0A6C1EET9	GRS66_009983	Uncharacterized protein	VRQFTNNDNNNDNNSSGNDGQNDY[243]LSK[432]AENM[147]IGQDR	4	1115.41	4459.95	1116	4459.96	1116	0.000129185	2	7	42	24Y(79.9663),27K(304.2072),31M(15.9949)	VRQFT(0.0301)NNDNNNDNNS(0.1446)S(0.1446)GNDGQNDY(0.3403)LS(0.3403)KAENMIGQDR	0.34	32592	32631	PRC-7194TMT_UPRC_559292A008042_1p_ih10cm_1-5um_PM5_Neo_noFAIMS_30min_TMT_custom_800ng_spR3.32631.32631.4	3	11.7065	10.1573	10.728	11.2685	10.2461	11.8714	11.5062	12.676	11.9225	11.5978	12.1017	11.1467	11.6398	11.3925	12.4122	0.370573	0.45688
A0A6C1EHZ3	GRS66_011061	Protein transport protein sec16	VRT[181]DQHASEK[432]	3	647.587	1554.74	519.254	1554.74	519.253	0.00227771	1	1550	1559	10K(304.2072),3T(79.9663)	VRT(0.8225)DQHAS(0.1775)EK	0.822	10191	10232	PRC-7194TMT_UPRC_559292A008042_1p_ih10cm_1-5um_PM5_Neo_noFAIMS_30min_TMT_custom_800ng_spR3.10232.10232.3	3	14.0294	12.9928	13.2041	13.708	11.0841	12.5489	13.1757	13.8362	14.4359	13.5793	14.35	12.941	13.8103	13.5279	14.1051	0.487427	0.506054
A0A6C1E1T3	SEC16	Protein transport protein sec16	VRT[181]DQHTNEK[432]	3	640.341	1611.76	538.261	1611.76	538.26	0.00321129	1	1537	1546	10K(304.2072),3T(79.9663)	VRT(0.5403)DQHT(0.4597)NEK	0.54	9882	09939	PRC-7194TMT_UPRC_559292A008042_1p_ih10cm_1-5um_PM5_Neo_noFAIMS_30min_TMT_custom_800ng_spR3.09939.09939.3	3	12.0316	11.5709	12.2609	12.4496	10.8391	10.5341	11.9166	10.7663	12.5474	11.3697	12.4182	11.5994	12.0181	11.481	12.3392	0.342544	0.556233
A0A6C1DR84	PMA1_1	Plasma membrane ATPase	VS[167]TQHEK[432]ET	3	616.855	1441.68	481.567	1441.68	481.566	0.000457711	1	910	918	2S(79.9663),7K(304.2072)	VS(0.8452)T(0.1003)QHEKET(0.0545)	0.845	8887	08894	PRC-7194TMT_UPRC_559292A007442_1p_ih10cm_1-5um_PM5_NeoLumos_noFAIMS_30min_TMT_custom_spR3.08894.08894.3	3	9.80129	10.5979	13.6539	11.082	10.132	10.372	11.0688	14.7488	11.4145	10.2774	11.8084	11.0396	11.9989	11.1135	11.4019	0.157567	0.911036
F4NA02	PMA1_2	Plasma membrane ATPase	VST[181]QHEK[432]EA	2;3;3;3;2	605.3765;606.0022;620.1799;683.8674;685.3962	1411.6732;1411.6697;1411.6691;1411.6667;1411.6682	706.8439;471.5638;471.5636;471.5628;706.8414	1411.667;1411.666;1411.666;1411.6661;1411.6674	706.8408;471.5626;471.5626;471.5626;706.841	0.00046699989055;0.00020594522681;0.00035417507674;0.00073661308034;0.0022216881132	1	908	916	3T(79.9663),7K(304.2072)	VS(0.1123)T(0.8877)QHEKEA;VS(0.1009)T(0.8991)QHEKEA;VS(0.1231)T(0.8769)QHEKEA;VS(0.0967)T(0.9033)QHEKEA;VS(0.1072)T(0.8928)QHEKEA	0.887;0.899;0.876;0.903;0.892	8444;8468;8996;11671;11717	08460;08485;09025;11720;11783	PRC-7194TMT_UPRC_559292A007442_1p_ih10cm_1-5um_PM5_NeoLumos_noFAIMS_30min_TMT_custom_spR3.08460.08460.2,PRC-7194TMT_UPRC_559292A007442_1p_ih10cm_1-5um_PM5_NeoLumos_noFAIMS_30min_TMT_custom_spR3.08485.08485.3,PRC-7194TMT_UPRC_559292A007442_1p_ih10cm_1-5um_PM5_NeoLumos_noFAIMS_30min_TMT_custom_spR3.09025.09025.3,PRC-7194TMT_UPRC_559292A008042_1p_ih10cm_1-5um_PM5_Neo_noFAIMS_30min_TMT_custom_800ng_spR3.11720.11720.3,PRC-7194TMT_UPRC_559292A008042_1p_ih10cm_1-5um_PM5_Neo_noFAIMS_30min_TMT_custom_800ng_spR3.11783.11783.2	3	14.607	14.8819	16.9541	14.7133	13.323	13.225	14.3231	17.3458	16.0363	14.6125	15.7229	13.6747	15.2489	14.8888	15.9034	0.0855484	0.949943
A0A6C1DR84	PMA1_1	Plasma membrane ATPase	VST[181]QHEK[432]ET	3;2;3;2;3;3;2;3	592.2304;592.6308;604.5974;604.9857;666.9387;667.1104;667.1374;688.5503	1441.6786;1441.6794;1441.6796;1441.6809;1440.6542;1440.655;1440.6577;1442.6809	481.5668;721.847;481.5671;721.8477;481.2253;481.2256;721.3361;481.9009	1441.6764;1441.6774;1441.6764;1441.6775;1440.6648;1440.6648;1440.672;1442.6794	481.5661;721.846;481.5661;721.846;481.2289;481.2289;721.3433;481.9004	0.00011941605549;0.00047684588124;0.00014605841451;0.0003276464194;0.04317886244945;0.01743318722198;0.01319908295307;0.0149923193405	1	910	918	3T(79.9663),7K(304.2072)	VS(0.0548)T(0.8908)QHEKET(0.0544);VS(0.0913)T(0.8640)QHEKET(0.0447);VS(0.2605)T(0.7006)QHEKET(0.0388);VS(0.1027)T(0.8471)QHEKET(0.0503);VS(0.0667)T(0.8842)QHEKET(0.0491);VS(0.0574)T(0.8931)QHEKET(0.0495);VS(0.0799)T(0.8497)QHEKET(0.0705);VS(0.2758)T(0.6868)QHEKET(0.0373)	0.89;0.864;0.7;0.847;0.884;0.893;0.849;0.686	7957;7973;8410;8429;10955;10991;10991;11855	07975;07991;08430;08445;11025;11033;11034;11914	PRC-7194TMT_UPRC_559292A007442_1p_ih10cm_1-5um_PM5_NeoLumos_noFAIMS_30min_TMT_custom_spR3.07975.07975.3,PRC-7194TMT_UPRC_559292A007442_1p_ih10cm_1-5um_PM5_NeoLumos_noFAIMS_30min_TMT_custom_spR3.07991.07991.2,PRC-7194TMT_UPRC_559292A007442_1p_ih10cm_1-5um_PM5_NeoLumos_noFAIMS_30min_TMT_custom_spR3.08430.08430.3,PRC-7194TMT_UPRC_559292A007442_1p_ih10cm_1-5um_PM5_NeoLumos_noFAIMS_30min_TMT_custom_spR3.08445.08445.2,PRC-7194TMT_UPRC_559292A008042_1p_ih10cm_1-5um_PM5_Neo_noFAIMS_30min_TMT_custom_800ng_spR3.11025.11025.3,PRC-7194TMT_UPRC_559292A008042_1p_ih10cm_1-5um_PM5_Neo_noFAIMS_30min_TMT_custom_800ng_spR3.11033.11033.3,PRC-7194TMT_UPRC_559292A008042_1p_ih10cm_1-5um_PM5_Neo_noFAIMS_30min_TMT_custom_800ng_spR3.11034.11034.2,PRC-7194TMT_UPRC_559292A008042_1p_ih10cm_1-5um_PM5_Neo_noFAIMS_30min_TMT_custom_800ng_spR3.11914.11914.3	3	12.5918	12.7467	15.0207	12.5582	11.639	11.8299	12.8859	15.5362	14.1513	12.5809	13.7941	11.6088	13.281	12.8353	13.791	-0.0920029	0.94248
A0A6C1EDH1	PAH1_2	Phosphatidate phosphatase pah1	VSVLDDVHS[167]RENS[167]DTESGM[147]EPGDDNSK[432]R	4;4;3;4;4	950.7316;951.642;953.6633;955.302;956.5732	3556.4739;3555.4722;3555.4897;3555.4902;3554.5005	890.1258;889.8753;1186.1705;889.8798;889.6324	3556.4895;3555.4832;3555.4897;3555.4832;3554.4807	890.1297;889.8781;1186.1705;889.8781;889.6275	0.00014605841451;2.281230039e-05;0.00233172464786;0.00035417507674;0.00032401407147	2	798	825	13S(79.9663),19M(15.9949),27K(304.2072),9S(79.9663)	VS(0.0366)VLDDVHS(0.5778)RENS(0.5834)DT(0.3819)ES(0.3627)GMEPGDDNS(0.0575)KR;VS(0.0629)VLDDVHS(0.8441)RENS(0.8386)DT(0.1315)ES(0.0786)GMEPGDDNS(0.0443)KR;VS(0.2683)VLDDVHS(0.6540)RENS(0.6650)DT(0.1869)ES(0.1869)GMEPGDDNS(0.0388)KR;VS(0.0817)VLDDVHS(0.7712)RENS(0.7582)DT(0.2232)ES(0.1233)GMEPGDDNS(0.0424)KR;VS(0.0535)VLDDVHS(0.6573)RENS(0.6573)DT(0.2579)ES(0.2579)GMEPGDDNS(0.1160)KR	0.583;0.844;0.665;0.771;0.657	23736;23789;23891;23975;24004	23804;23853;23962;24044;24105	PRC-7194TMT_UPRC_559292A008042_1p_ih10cm_1-5um_PM5_Neo_noFAIMS_30min_TMT_custom_800ng_spR3.23804.23804.4,PRC-7194TMT_UPRC_559292A008042_1p_ih10cm_1-5um_PM5_Neo_noFAIMS_30min_TMT_custom_800ng_spR3.23853.23853.4,PRC-7194TMT_UPRC_559292A008042_1p_ih10cm_1-5um_PM5_Neo_noFAIMS_30min_TMT_custom_800ng_spR3.23962.23962.3,PRC-7194TMT_UPRC_559292A008042_1p_ih10cm_1-5um_PM5_Neo_noFAIMS_30min_TMT_custom_800ng_spR3.24044.24044.4,PRC-7194TMT_UPRC_559292A008042_1p_ih10cm_1-5um_PM5_Neo_noFAIMS_30min_TMT_custom_800ng_spR3.24105.24105.4	3	12.978	12.0821	11.9454	13.0197	11.1132	11.9515	12.3032	12.9726	12.9126	13.4781	13.68	12.9269	13.8459	13.7315	13.3125	1.02374	0.206645
A0A6C1DW62	CYR1_1	Adenylate cyclase	VTPEY[243]NENIPENSNSDNK[432]	2	899.517	2447.06	1224.54	2447.07	1224.54	0.016058	0	349	366	18K(304.2072),5Y(79.9663)	VT(0.1339)PEY(0.7744)NENIPENS(0.0491)NS(0.0426)DNK	0.774	21245	21291	PRC-7194TMT_UPRC_559292A008042_1p_ih10cm_1-5um_PM5_Neo_noFAIMS_30min_TMT_custom_800ng_spR3.21291.21291.2	3	11.0064	10.758	11.4039	10.7646	10.6571	10.1504	10.3965	10.0151	11.3845	10.7754	10.9669	10.318	11.213	11.4535	10.1798	0.0950839	0.84854
A0A6C1EEY5	INP52_2	phosphoinositide 5-phosphatase	VTS[167]SDTTSDEEVSSK[432]	2	761.223	1954.86	978.437	1954.86	978.437	0.000165256	0	1140	1154	15K(304.2072),3S(79.9663)	VT(0.0820)S(0.7835)S(0.0319)DT(0.0319)T(0.0220)S(0.0199)DEEVS(0.0145)S(0.0142)K	0.783	14631	14680	PRC-7194TMT_UPRC_559292A007442_1p_ih10cm_1-5um_PM5_NeoLumos_noFAIMS_30min_TMT_custom_spR3.14680.14680.2	3	11.0498	10.1018	10.1313	10.8363	10.16	10.1229	10.1252	10.8413	10.5464	10.6337	10.9955	10.2827	11.0561	10.7227	11.4877	0.454087	0.277559
A0A6C1EEY5	INP52_2	phosphoinositide 5-phosphatase	VTSS[167]DTTSDEEVSSK[432]	2	837.981	1954.87	978.44	1954.86	978.438	6.778856746e-05	0	1140	1154	15K(304.2072),4S(79.9663)	VT(0.0090)S(0.0445)S(0.2955)DT(0.1891)T(0.2213)S(0.2213)DEEVS(0.0099)S(0.0093)K	0.295	18327	18382	PRC-7194TMT_UPRC_559292A008042_1p_ih10cm_1-5um_PM5_Neo_noFAIMS_30min_TMT_custom_800ng_spR3.18382.18382.2	3	13.9154	12.9223	13.6964	13.9989	11.2407	13.2433	12.8017	13.8421	13.8941	13.8723	14.206	13.3076	14.2721	13.9845	14.3562	0.68258	0.322464
A0A6C1EEY5	INP52_2	phosphoinositide 5-phosphatase	VTSSDTT[181]SDEEVSSK[432]	3;2	757.0797;838.4459	1954.8644;1954.8573	652.6287;978.4359	1954.8578;1954.8623	652.6265;978.4384	0.00014605841451;6.641389137e-05	0	1140	1154	15K(304.2072),7T(79.9663)	VT(0.0133)S(0.0160)S(0.0162)DT(0.0191)T(0.4550)S(0.4550)DEEVS(0.0127)S(0.0126)K;VT(0.0146)S(0.0187)S(0.0196)DT(0.0512)T(0.7867)S(0.0833)DEEVS(0.0130)S(0.0130)K	0.455;0.786	14455;18353	14514;18406	PRC-7194TMT_UPRC_559292A007442_1p_ih10cm_1-5um_PM5_NeoLumos_noFAIMS_30min_TMT_custom_spR3.14514.14514.3,PRC-7194TMT_UPRC_559292A008042_1p_ih10cm_1-5um_PM5_Neo_noFAIMS_30min_TMT_custom_800ng_spR3.18406.18406.2	3	13.9471	13.1484	13.0304	13.9402	10.9287	12.4125	12.5957	13.6775	14.0433	13.8373	14.2382	13.1596	14.2794	13.8427	14.0397	0.755817	0.3328
A0A6C1EEY5	INP52_2	phosphoinositide 5-phosphatase	VTSSDTTS[167]DEEVSSK[432]	2	755.751	1954.87	978.442	1954.86	978.437	2.281230039e-05	0	1140	1154	15K(304.2072),8S(79.9663)	VT(0.0150)S(0.0220)S(0.0234)DT(0.0254)T(0.1462)S(0.7408)DEEVS(0.0137)S(0.0135)K	0.74	14411	14460	PRC-7194TMT_UPRC_559292A007442_1p_ih10cm_1-5um_PM5_NeoLumos_noFAIMS_30min_TMT_custom_spR3.14460.14460.2	3	12.7088	12.2387	12.6145	12.9226	10.4775	11.1238	11.4382	12.7061	13.1817	12.866	13.3359	11.978	13.2713	12.6767	13.1723	0.659061	0.375087
A0A6C1DW82	DRE2_1	Electron carrier	VVDDLIEDS[167]DDDDFSSDSSK[432]	3	1221.48	2586.09	863.037	2586.08	863.033	0.000146058	0	198	217	20K(304.2072),9S(79.9663)	VVDDLIEDS(0.8659)DDDDFS(0.0471)S(0.0359)DS(0.0262)S(0.0249)K	0.865	38432	38469	PRC-7194TMT_UPRC_559292A008042_1p_ih10cm_1-5um_PM5_Neo_noFAIMS_30min_TMT_custom_800ng_spR3.38469.38469.3	3	11.3872	10.3683	11.3854	11.1455	10.8009	11.7232	11.3237	13.0778	11.4005	11.3956	12.0871	11.0039	11.6246	11.327	12.6121	0.330156	0.549706
A0A6C1DUM4	BNA1_1	3-hydroxyanthranilate 3,4-dioxygenase	VVDES[167]DVEPK[432]	2;2	714.65;811.7783	1500.7294;1500.7284	751.372;751.3715	1500.722;1500.724	751.3683;751.3693	0.02025368742641;0.0251089048193	0	68	77	10K(304.2072),5S(79.9663)	VVDES(1.0000)DVEPK;VVDES(1.0000)DVEPK	1;1	12758;17106	12805;17155	PRC-7194TMT_UPRC_559292A007442_1p_ih10cm_1-5um_PM5_NeoLumos_noFAIMS_30min_TMT_custom_spR3.12805.12805.2,PRC-7194TMT_UPRC_559292A008042_1p_ih10cm_1-5um_PM5_Neo_noFAIMS_30min_TMT_custom_800ng_spR3.17155.17155.2	3	13.5614	12.0717	12.0585	13.115	10.6071	11.5593	11.3492	11.9166	12.6898	13.6138	13.3287	12.1848	13.7246	13.8123	13.5919	1.07422	0.251169
A0A6C1EGF2	HAT1_2	Histone acetyltransferase type B catalytic subunit	Y[243]S[167]SK[432]LNDSDVSNVEEK[432]	3	959.357	2583.24	862.086	2583.23	862.085	0.0253629	1	71	86	16K(304.2072),1Y(79.9663),2S(79.9663),4K(304.2072)	Y(0.4255)S(0.4255)S(0.4255)KLNDS(0.4255)DVS(0.2982)NVEEK	0.425	24187	24243	PRC-7194TMT_UPRC_559292A008042_1p_ih10cm_1-5um_PM5_Neo_noFAIMS_30min_TMT_custom_800ng_spR3.24243.24243.3	3	13.3967	12.1057	12.4574	12.2571	11.0464	11.8224	12.0174	12.1342	12.5814	13.1873	12.657	12.0215	14.152	13.7929	13.3768	0.899445	0.249081
A0A6C1EFA0	PDR17_2	SEC14 homolog 3	YGSATPLEPIS[167]EDQNEK[432]	3	1272.52	2262.07	755.029	2262.07	755.029	0.0272838	0	33	49	11S(79.9663),17K(304.2072)	Y(0.0509)GS(0.0509)AT(0.0548)PLEPIS(0.8434)EDQNEK	0.843	41131	41203	PRC-7194TMT_UPRC_559292A008042_1p_ih10cm_1-5um_PM5_Neo_noFAIMS_30min_TMT_custom_800ng_spR3.41203.41203.3	3	11.2666	11.7166	11.5828	11.7168	12.103	11.5837	12.0352	10.6231	11.0286	10.9137	10.757	11.7959	11.2562	10.6338	11.2587	-0.316716	0.452486
A0A6C1E8E2	GCN5_2	Histone acetyltransferase GCN5	YQS[167]DEATTDPEVK[432]R	3;3;3	760.1226;859.6135;860.2463	2021.9323;2021.9315;2022.9358	674.9847;674.9844;675.3192	2021.9257;2021.9227;2022.9258	674.9825;674.9815;675.3159	0.00047111008031;0.00014114326041;0.0003015445346	1	10	23	13K(304.2072),3S(79.9663)	Y(0.0475)QS(0.7977)DEAT(0.0811)T(0.0736)DPEVKR;Y(0.0411)QS(0.8312)DEAT(0.0707)T(0.0571)DPEVKR;Y(0.0496)QS(0.8356)DEAT(0.0376)T(0.0772)DPEVKR	0.797;0.831;0.835	14587;19373;19398	14636;19434;19465	PRC-7194TMT_UPRC_559292A007442_1p_ih10cm_1-5um_PM5_NeoLumos_noFAIMS_30min_TMT_custom_spR3.14636.14636.3,PRC-7194TMT_UPRC_559292A008042_1p_ih10cm_1-5um_PM5_Neo_noFAIMS_30min_TMT_custom_800ng_spR3.19434.19434.3,PRC-7194TMT_UPRC_559292A008042_1p_ih10cm_1-5um_PM5_Neo_noFAIMS_30min_TMT_custom_800ng_spR3.19465.19465.3	3	12.5843	12.1444	12.7859	12.5705	11.4454	11.7941	11.7853	13.0212	12.4609	12.6773	12.7451	12.1222	12.8507	12.5635	12.6447	0.258297	0.552873
A0A6C1DST3	CHD1_1	Transcriptional regulator	AAAHQQNY[243]FNDSDDEDDEDNIK[432]QSR	3	869.951	3310.37	1104.46	3310.37	1104.46	3.386822551e-05	1	25	49	22K(304.2072),8Y(79.9663)	AAAHQQNY(0.7894)FNDS(0.1539)DDEDDEDNIKQS(0.0567)R	0.789	19082	19134	PRC-7194TMT_UPRC_559292A007444_1p_ih10cm_1-5um_PM5_NeoLumos_noFAIMS_30min_TMT_custom_spR4.19134.19134.3	4	10.6023	9.24408	11.5622	9.73359	9.96836	9.32084	10.1452	11.7989	10.7294	10.4202	10.8453	10.171	11.0179	11.2487	10.9916	0.502398	0.456535
A0A6C1DST3	CHD1_1	Transcriptional regulator	AAAHQQNYFNDS[167]DDEDDEDNIK[432]QSR	4;4;3;4	869.7849;987.7078;987.9069;989.6235	3309.3804;3311.372;3309.376;3309.3625	828.3524;828.8503;1104.1326;828.3479	3309.3735;3311.3738;3309.3662;3309.365	828.3507;828.8507;1104.1293;828.3485	2.281230039e-05;2.281230039e-05;2.175828719e-05;0.03707980761812	1	25	49	12S(79.9663),22K(304.2072)	AAAHQQNY(0.0908)FNDS(0.8533)DDEDDEDNIKQS(0.0559)R;AAAHQQNY(0.0784)FNDS(0.8758)DDEDDEDNIKQS(0.0458)R;AAAHQQNY(0.1391)FNDS(0.8132)DDEDDEDNIKQS(0.0477)R;AAAHQQNY(0.1860)FNDS(0.7655)DDEDDEDNIKQS(0.0485)R	0.853;0.875;0.813;0.765	19082;25224;25253;25307	19127;25300;25310;25406	PRC-7194TMT_UPRC_559292A007444_1p_ih10cm_1-5um_PM5_NeoLumos_noFAIMS_30min_TMT_custom_spR4.19127.19127.4,PRC-7194TMT_UPRC_559292A008044_1p_ih10cm_1-5um_PM5_Neo_noFAIMS_30min_TMT_custom_800ng_spR4.25300.25300.4,PRC-7194TMT_UPRC_559292A008044_1p_ih10cm_1-5um_PM5_Neo_noFAIMS_30min_TMT_custom_800ng_spR4.25310.25310.3,PRC-7194TMT_UPRC_559292A008044_1p_ih10cm_1-5um_PM5_Neo_noFAIMS_30min_TMT_custom_800ng_spR4.25406.25406.4	4	12.6103	12.0352	13.0433	12.614	11.606	12.2533	12.3649	13.6438	13.1537	13.1974	13.419	12.0383	13.8111	13.0303	13.7019	0.547901	0.337236
A0A6C1EGC4	NBA1_2	Protein nba1	AAHTTTEPIHTVSS[167]DQDDDIYEDIIEETPK[432]	4	1313.74	3753.71	939.436	3753.71	939.435	0	0	369	398	14S(79.9663),30K(304.2072)	AAHT(0.0244)T(0.0315)T(0.0315)EPIHT(0.0168)VS(0.0643)S(0.7509)DQDDDIY(0.0418)EDIIEET(0.0388)PK	0.75	43048	43097	PRC-7194TMT_UPRC_559292A008044_1p_ih10cm_1-5um_PM5_Neo_noFAIMS_30min_TMT_custom_800ng_spR4.43097.43097.4	4	12.1233	11.9744	12.4646	11.87	11.728	12.2963	12.1571	13.2274	12.0107	11.8337	12.3567	11.4635	13.0386	12.4415	13.0822	0.307964	0.513129
A0A6C1EF42	GRS66_009892	Eisosome protein SEG1	AASDAEPAK[432]VS[167]S[167]PT[181]MSNR	3	839.153	2362	788.34	2362	788.341	0.0332254	1	891	908	11S(79.9663),12S(79.9663),14T(79.9663),9K(304.2072)	AAS(0.1196)DAEPAKVS(0.7201)S(0.7201)PT(0.7201)MS(0.7201)NR	0.72	18336	18424	PRC-7194TMT_UPRC_559292A008044_1p_ih10cm_1-5um_PM5_Neo_noFAIMS_30min_TMT_custom_800ng_spR4.18424.18424.3	4	13.0749	12.5484	14.1466	12.9196	11.2235	12.575	12.3831	14.4504	13.1266	13.4174	13.3572	12.3276	14.0984	13.3831	13.8428	0.415269	0.584225
A0A6C1E2Q3	EDE1_2	EH domain-containing and endocytosis protein 1	AASVT[181]LPQVPNFSGFSMPTSAITGAAVGTAALGAAALSSSSNK[432]	4	1385.49	4393.21	1099.31	4393.2	1099.31	0.000492978	0	532	574	43K(304.2072),5T(79.9663)	AAS(0.0161)VT(0.4765)LPQVPNFS(0.0269)GFS(0.0269)MPT(0.0222)S(0.0222)AIT(0.0222)GAAVGT(0.1054)AALGAAALS(0.1219)S(0.0705)S(0.0532)S(0.0360)NK	0.476	41219	41238	PRC-7194TMT_UPRC_559292A007444_1p_ih10cm_1-5um_PM5_NeoLumos_noFAIMS_30min_TMT_custom_spR4.41238.41238.4	4	9.12664	9.72935	10.6451	9.73175	9.83009	8.99726	9.89974	10.3428	9.93732	9.32416	10.3692	9.23589	10.0159	9.24007	10.3276	0.0813018	0.886271
A0A6C1E2Q3	EDE1_2	EH domain-containing and endocytosis protein 1	AASVTLPQVPNFS[167]GFSM[147]PTSAITGAAVGTAALGAAALSSSSNK[432]	4	1421.85	4410.2	1103.56	4410.19	1103.56	3.944617569e-05	0	532	574	13S(79.9663),17M(15.9949),43K(304.2072)	AAS(0.0184)VT(0.0583)LPQVPNFS(0.6725)GFS(0.0384)MPT(0.0384)S(0.0384)AIT(0.0726)GAAVGT(0.0257)AALGAAALS(0.0099)S(0.0094)S(0.0091)S(0.0088)NK	0.672	48937	49001	PRC-7194TMT_UPRC_559292A008044_1p_ih10cm_1-5um_PM5_Neo_noFAIMS_30min_TMT_custom_800ng_spR4.49001.49001.4	4	10.6048	10.0655	10.7202	10.3515	10.2855	10.4971	10.3785	10.2661	10.7396	10.1401	11.6046	10.315	11.876	11.1713	10.7022	0.728967	0.207617
A0A6C1E2Q3	EDE1_2	EH domain-containing and endocytosis protein 1	AASVTLPQVPNFSGFSMPTSAIT[181]GAAVGTAALGAAALSSSSNK[432]	4	1438.12	4393.21	1099.31	4393.19	1099.31	2.281230039e-05	0	532	574	23T(79.9663),43K(304.2072)	AAS(0.0549)VT(0.0299)LPQVPNFS(0.0151)GFS(0.0172)MPT(0.0581)S(0.0581)AIT(0.6916)GAAVGT(0.0408)AALGAAALS(0.0089)S(0.0086)S(0.0084)S(0.0083)NK	0.691	49643	49677	PRC-7194TMT_UPRC_559292A008044_1p_ih10cm_1-5um_PM5_Neo_noFAIMS_30min_TMT_custom_800ng_spR4.49677.49677.4	4	10.8371	10.2043	11.1637	10.295	10.2235	10.6431	9.94253	10.8357	10.2221	10.6449	11.6385	10.06	11.5598	11.0505	11.5079	0.662151	0.238213
A0A6C1DKM3	FUN30_1	DNA helicase	ADQHPIGK[432]SY[243]ESSAT[181]QLGSAR	3	916.15	2668.2	890.409	2668.2	890.406	0.00266415	1	214	234	10Y(79.9663),15T(79.9663),8K(304.2072)	ADQHPIGKS(0.0788)Y(0.4395)ES(0.4395)S(0.4395)AT(0.5374)QLGS(0.0652)AR	0.537	21007	21056	PRC-7194TMT_UPRC_559292A007444_1p_ih10cm_1-5um_PM5_NeoLumos_noFAIMS_30min_TMT_custom_spR4.21056.21056.3	4	10.2885	9.83694	10.084	10.0587	10.2387	9.87027	9.7231	10.016	10.4523	10.1356	9.43431	9.6587	9.98679	10.2943	10.7254	-0.0505169	0.898964
A0A6C1EDU4	ATX1	Cytosolic copper metallochaperone	ADTNHYQFNVVM[147]TC[160]SGC[160]S[167]S[167]AVNK[432]	3	1020.63	3069.27	1024.1	3069.26	1024.09	0.0395051	0	2	24	12M(15.9949),14C(57.0215),17C(57.0215),18S(79.9663),19S(79.9663),23K(304.2072)	ADT(0.2521)NHY(0.3459)QFNVVMT(0.3459)CS(0.3459)GCS(0.3551)S(0.3551)AVNK	0.355	27052	27120	PRC-7194TMT_UPRC_559292A008044_1p_ih10cm_1-5um_PM5_Neo_noFAIMS_30min_TMT_custom_800ng_spR4.27120.27120.3	4	12.0898	12.0205	11.0975	12.1826	11.3731	11.7174	11.5331	12.7754	11.2796	12.4816	12.3646	12.0192	12.7409	12.4441	12.6011	0.578934	0.25501
A0A6C1DPZ1	SAN1_1	Ubiquitin-protein ligase	AEGPLC[160]SIC[160]Y[243]DEYEDEVDS[167]T[181]K[432]AK[432]R	3	1202.03	3685.6	1229.54	3685.6	1229.54	0.048636	2	160	183	10Y(79.9663),19S(79.9663),20T(79.9663),21K(304.2072),23K(304.2072),6C(57.0215),9C(57.0215)	AEGPLCS(0.1656)ICY(0.6822)DEY(0.6822)EDEVDS(0.7350)T(0.7350)KAKR	0.735	36945	36988	PRC-7194TMT_UPRC_559292A008044_1p_ih10cm_1-5um_PM5_Neo_noFAIMS_30min_TMT_custom_800ng_spR4.36988.36988.3	4	11.0817	9.57527	11.2414	11.3987	10.5296	11.0375	10.6321	12.1631	10.3788	10.974	10.5739	11.0504	11.3915	12.2538	10.2808	0.208863	0.762145
A0A6C1DM09	OPY1_1	Protein opy1	AGPSSSK[432]HSC[160]S[167]LT[181]M[147]DEQLSR	3	888.376	2658.14	887.053	2658.13	887.051	0.0148744	1	180	199	10C(57.0215),11S(79.9663),13T(79.9663),14M(15.9949),7K(304.2072)	AGPS(0.0799)S(0.1434)S(0.2480)KHS(0.2480)CS(0.6126)LT(0.6126)MDEQLS(0.0554)R	0.612	20691	20744	PRC-7194TMT_UPRC_559292A008044_1p_ih10cm_1-5um_PM5_Neo_noFAIMS_30min_TMT_custom_800ng_spR4.20744.20744.3	4	11.4369	11.1546	10.9346	11.1058	10.9148	11.3395	11.4436	12.499	11.3251	11.5433	11.9979	10.9895	11.8373	11.9008	11.8788	0.35114	0.352242
A0A6C1DPY0	ARO10_1	Thiamine pyrophosphate-dependent 2-oxo-acid decarboxylase	AIM[147]GPTRSYNDVMS[167]WK[432]	2	1179.41	2254.03	1128.02	2254.03	1128.02	0.0378126	1	547	562	14S(79.9663),16K(304.2072),3M(15.9949)	AIMGPT(0.1944)RS(0.0367)Y(0.0367)NDVMS(0.7321)WK	0.732	32404	32440	PRC-7194TMT_UPRC_559292A007444_1p_ih10cm_1-5um_PM5_NeoLumos_noFAIMS_30min_TMT_custom_spR4.32440.32440.2	4	11.244	10.4589	11.1226	11.4221	11.0331	10.832	10.5951	11.1961	9.4096	10.6113	7.38033	11.2721	10.6712	10.7179	11.8466	-0.414854	0.671473
A0A6C1DUA6	GZF3_1	GATA zinc finger protein 3	AISNVK[432]T[181]ETTPPHFIPFLQSSK[432]	4	1344.38	3130.71	783.685	3130.68	783.677	0.00244884	1	435	456	22K(304.2072),6K(304.2072),7T(79.9663)	AIS(0.0309)NVKT(0.3103)ET(0.3103)T(0.3103)PPHFIPFLQS(0.0204)S(0.0177)K	0.31	44696	44804	PRC-7194TMT_UPRC_559292A008044_1p_ih10cm_1-5um_PM5_Neo_noFAIMS_30min_TMT_custom_800ng_spR4.44804.44804.4	4	12.2416	12.1213	12.484	12.1325	11.4694	12.1443	12.1129	11.8836	11.3246	11.9132	12.2112	11.5474	11.5753	11.8293	12.3061	-0.0888905	0.813627
A0A6C1DUA6	GZF3_1	GATA zinc finger protein 3	AISNVK[432]TETT[181]PPHFIPFLQSSK[432]	4	1343.38	3129.67	783.425	3129.67	783.425	0.00479539	1	435	456	10T(79.9663),22K(304.2072),6K(304.2072)	AIS(0.0384)NVKT(0.0487)ET(0.0605)T(0.7673)PPHFIPFLQS(0.0524)S(0.0326)K	0.767	44637	44747	PRC-7194TMT_UPRC_559292A008044_1p_ih10cm_1-5um_PM5_Neo_noFAIMS_30min_TMT_custom_800ng_spR4.44747.44747.4	4	12.5005	12.5314	12.9197	12.6518	12.7086	13.8109	12.6313	12.3933	12.1979	12.361	12.4817	12.396	12.0654	12.3467	12.513	-0.310095	0.414913
A0A6C1DRK1	PUF4_1	Pumilio domain member 4	AK[432]K[432]PS[167]VGANNTAK[432]	4;3	915.0122;917.1488	2277.3035;2277.2979	570.3332;760.1066	2277.3018;2277.3022	570.3327;760.108	0.03116969007366;0.00015610162216	2	237	249	13K(304.2072),2K(304.2072),3K(304.2072),5S(79.9663)	AKKPS(0.5801)VGANNT(0.4199)AK;AKKPS(0.8191)VGANNT(0.1809)AK	0.58;0.819	21869;21965	21922;22018	PRC-7194TMT_UPRC_559292A008044_1p_ih10cm_1-5um_PM5_Neo_noFAIMS_30min_TMT_custom_800ng_spR4.21922.21922.4,PRC-7194TMT_UPRC_559292A008044_1p_ih10cm_1-5um_PM5_Neo_noFAIMS_30min_TMT_custom_800ng_spR4.22018.22018.3	4	13.5664	13.4433	12.7441	14.0734	11.4927	12.8543	13.3374	12.9964	13.7367	13.4691	13.736	13.617	13.2056	13.366	12.6714	0.147837	0.817927
A0A6C1EAW6	NET1_2	Nucleolar protein net1	AK[432]LPSK[432]T[181]TPPPALSSTGNTPSVATK[432]	4	1139.76	3443.92	861.987	3443.91	861.986	0.000220844	2	820	844	25K(304.2072),2K(304.2072),6K(304.2072),7T(79.9663)	AKLPS(0.0127)KT(0.2262)T(0.2262)PPPALS(0.1360)S(0.1360)T(0.1360)GNT(0.0997)PS(0.0175)VAT(0.0098)K	0.226	33542	33569	PRC-7194TMT_UPRC_559292A008044_1p_ih10cm_1-5um_PM5_Neo_noFAIMS_30min_TMT_custom_800ng_spR4.33569.33569.4	4	12.713	12.6622	12.2773	12.3306	11.5364	12.3478	12.4687	12.8508	13.2385	13.2051	13.061	12.647	13.2913	13.244	13.0229	0.490207	0.251169
A0A6C1EAW6	NET1_2	Nucleolar protein net1	AK[432]LPSK[432]TT[181]PPPALSSTGNTPSVATK[432]	4;5;4	1116.5581;1117.0352;1118.2672	3443.936;3443.933;3441.9275	861.9913;689.7939;861.4892	3443.9297;3443.9297;3441.9248	861.9897;689.7932;861.4885	0.00015920826162;0.00010693825589;0.00136977952003	2	820	844	25K(304.2072),2K(304.2072),6K(304.2072),8T(79.9663)	AKLPS(0.0346)KT(0.1100)T(0.7479)PPPALS(0.0233)S(0.0219)T(0.0202)GNT(0.0175)PS(0.0121)VAT(0.0125)K;AKLPS(0.0182)KT(0.0389)T(0.8489)PPPALS(0.0131)S(0.0183)T(0.0180)GNT(0.0169)PS(0.0145)VAT(0.0132)K;AKLPS(0.0124)KT(0.0388)T(0.7097)PPPALS(0.0600)S(0.0600)T(0.0600)GNT(0.0344)PS(0.0136)VAT(0.0110)K	0.747;0.848;0.709	32233;32251;32286	32279;32304;32371	PRC-7194TMT_UPRC_559292A008044_1p_ih10cm_1-5um_PM5_Neo_noFAIMS_30min_TMT_custom_800ng_spR4.32279.32279.4,PRC-7194TMT_UPRC_559292A008044_1p_ih10cm_1-5um_PM5_Neo_noFAIMS_30min_TMT_custom_800ng_spR4.32304.32304.5,PRC-7194TMT_UPRC_559292A008044_1p_ih10cm_1-5um_PM5_Neo_noFAIMS_30min_TMT_custom_800ng_spR4.32371.32371.4	4	14.4794	13.8028	13.7215	14.2246	11.5917	12.4391	13.557	13.4764	14.572	14.8748	14.7931	14.1346	15.0175	15.1983	14.3395	1.02267	0.253418
A0A6C1EAW6	NET1_2	Nucleolar protein net1	AK[432]LPSK[432]TTPPPALS[167]STGNTPSVATK[432]	5	1150.64	3443.91	689.789	3443.91	689.789	0.000172484	2	820	844	14S(79.9663),25K(304.2072),2K(304.2072),6K(304.2072)	AKLPS(0.0348)KT(0.1238)T(0.1238)PPPALS(0.6137)S(0.0222)T(0.0222)GNT(0.0327)PS(0.0118)VAT(0.0151)K	0.613	34132	34175	PRC-7194TMT_UPRC_559292A008044_1p_ih10cm_1-5um_PM5_Neo_noFAIMS_30min_TMT_custom_800ng_spR4.34175.34175.5	4	12.2475	11.0527	11.683	11.5331	10.6632	11.4941	11.5068	10.9491	12.5041	12.2442	11.3975	11.2065	11.5027	11.4107	12.2882	-0.0266496	0.965483
A0A6C1DS71	PCT1_1	choline-phosphate cytidylyltransferase	AK[432]LS[167]NSS[167]LSNLFK[432]K[432]	4	1318.03	2609.43	653.364	2609.42	653.363	0.000146058	2	13	26	13K(304.2072),14K(304.2072),2K(304.2072),4S(79.9663),7S(79.9663)	AKLS(0.7402)NS(0.4461)S(0.7262)LS(0.0875)NLFKK	0.74	43255	43327	PRC-7194TMT_UPRC_559292A008044_1p_ih10cm_1-5um_PM5_Neo_noFAIMS_30min_TMT_custom_800ng_spR4.43327.43327.4	4	14.9493	14.5736	14.1592	14.1515	12.4911	12.1794	14.4226	12.9175	13.3765	14.4367	13.6266	13.7666	13.5007	13.6809	13.9645	-0.0578616	0.944897
A0A6C1DS71	PCT1_1	choline-phosphate cytidylyltransferase	AK[432]LSNS[167]S[167]LSNLFK[432]K[432]	4	1319.28	2607.43	652.865	2607.42	652.862	0.000205945	2	13	26	13K(304.2072),14K(304.2072),2K(304.2072),6S(79.9663),7S(79.9663)	AKLS(0.2055)NS(0.8476)S(0.8488)LS(0.0981)NLFKK	0.848	43285	43399	PRC-7194TMT_UPRC_559292A008044_1p_ih10cm_1-5um_PM5_Neo_noFAIMS_30min_TMT_custom_800ng_spR4.43399.43399.4	4	14.365	14.1823	13.8393	13.622	12.1337	11.9215	14.005	12.8586	13.0006	13.7482	13.0872	13.1585	12.7299	13.3277	12.9968	-0.307569	0.628224
A0A6C1DS71	PCT1_1	choline-phosphate cytidylyltransferase	AK[432]LSNS[167]SLSNLFK[432]	3	1334.18	2096.15	699.724	2096.15	699.725	0.000204508	1	13	25	13K(304.2072),2K(304.2072),6S(79.9663)	AKLS(0.1293)NS(0.6073)S(0.1876)LS(0.0759)NLFK	0.607	44181	44225	PRC-7194TMT_UPRC_559292A008044_1p_ih10cm_1-5um_PM5_Neo_noFAIMS_30min_TMT_custom_800ng_spR4.44225.44225.3	4	13.3062	12.9101	14.8136	13.3097	11.893	12.2508	13.4838	14.612	13.1479	13.7519	13.953	12.7577	13.9362	13.6264	14.0903	0.32485	0.668431
A0A6C1DS71	PCT1_1	choline-phosphate cytidylyltransferase	AK[432]LSNSS[167]LSNLFK[432]	3	1185.46	2097.16	700.06	2097.15	700.059	0.000125311	1	13	25	13K(304.2072),2K(304.2072),7S(79.9663)	AKLS(0.0869)NS(0.3917)S(0.4374)LS(0.0840)NLFK	0.437	32643	32710	PRC-7194TMT_UPRC_559292A007444_1p_ih10cm_1-5um_PM5_NeoLumos_noFAIMS_30min_TMT_custom_spR4.32710.32710.3	4	12.157	12.071	13.6885	12.3643	10.9425	10.786	12.4388	13.4499	11.9046	12.6627	13.1014	11.5645	13.028	12.484	13.3264	0.454308	0.564716
A0A6C1E7C3	PCT1_2	choline-phosphate cytidylyltransferase	AK[432]LSSS[167]SLSNLFK[432]	3;3	1204.2274;1346.8007	2069.1475;2069.1416	690.7231;690.7211	2069.142;2069.1426	690.7213;690.7215	0.00026425579961;0.00019256127425	1	13	25	13K(304.2072),2K(304.2072),6S(79.9663)	AKLS(0.0434)S(0.1373)S(0.3956)S(0.3956)LS(0.0281)NLFK;AKLS(0.0306)S(0.3073)S(0.3235)S(0.3235)LS(0.0150)NLFK	0.395;0.323	33482;44905	33527;44953	PRC-7194TMT_UPRC_559292A007444_1p_ih10cm_1-5um_PM5_NeoLumos_noFAIMS_30min_TMT_custom_spR4.33527.33527.3,PRC-7194TMT_UPRC_559292A008044_1p_ih10cm_1-5um_PM5_Neo_noFAIMS_30min_TMT_custom_800ng_spR4.44953.44953.3	4	12.1072	11.6311	13.7325	12.2634	11.6837	11.7819	11.9284	13.7291	11.9044	12.527	13.1102	11.6358	13.5647	13.1827	13.1062	0.591062	0.40072
A0A6C1EG63	KSP1_2	non-specific serine/threonine protein kinase	AK[432]S[167]VPK[432]FK[432]	4;4;3	1060.4491;1061.3374;1061.7822	1897.1466;1895.1422;1896.1439	475.2939;474.7928;633.0552	1897.1449;1895.1399;1896.1416	475.2935;474.7923;633.0545	0.00074743239984;0.02196852493998;0.01753431627262	2	456	463	2K(304.2072),3S(79.9663),6K(304.2072),8K(304.2072)	AKS(1.0000)VPKFK;AKS(1.0000)VPKFK;AKS(1.0000)VPKFK	1;1;1	29192;29221;29291	29257;29305;29327	PRC-7194TMT_UPRC_559292A008044_1p_ih10cm_1-5um_PM5_Neo_noFAIMS_30min_TMT_custom_800ng_spR4.29257.29257.4,PRC-7194TMT_UPRC_559292A008044_1p_ih10cm_1-5um_PM5_Neo_noFAIMS_30min_TMT_custom_800ng_spR4.29305.29305.4,PRC-7194TMT_UPRC_559292A008044_1p_ih10cm_1-5um_PM5_Neo_noFAIMS_30min_TMT_custom_800ng_spR4.29327.29327.3	4	13.6954	12.973	13.949	13.0607	11.1917	11.9349	12.4602	13.375	13.2262	13.8441	13.2948	12.7603	13.6028	13.3874	13.2654	0.291125	0.682207
A0A6C1DMT9	EDE1_1	EH domain-containing and endocytosis protein 1	ANSNEDGES[167]VSSIQESPK[432]	2	837.299	2261.01	1131.51	2261	1131.51	0.00124876	0	1077	1094	18K(304.2072),9S(79.9663)	ANS(0.0884)NEDGES(0.2996)VS(0.2996)S(0.2996)IQES(0.0130)PK	0.299	17750	17798	PRC-7194TMT_UPRC_559292A007444_1p_ih10cm_1-5um_PM5_NeoLumos_noFAIMS_30min_TMT_custom_spR4.17798.17798.2	4	10.7402	9.90986	10.7356	10.81	9.72861	9.86499	9.09052	10.858	9.94603	10.5073	10.7899	10.2014	11.8362	11.4481	11.6366	0.963348	0.222464
A0A6C1EBB9	PRP40_3	U1 snRNP protein	ANTQWSDIY[243]PY[243]FK[432]S[167]DPR	2	987.148	2633.09	1317.55	2633.09	1317.55	0.0239388	1	413	429	11Y(79.9663),13K(304.2072),14S(79.9663),9Y(79.9663)	ANT(0.1537)QWS(0.2380)DIY(0.8691)PY(0.8695)FKS(0.8695)DPR	0.869	25164	25269	PRC-7194TMT_UPRC_559292A008044_1p_ih10cm_1-5um_PM5_Neo_noFAIMS_30min_TMT_custom_800ng_spR4.25269.25269.2	4	10.9036	10.7906	10.466	11.3157	11.0747	11.3323	10.7201	10.8791	11.2616	11.4431	11.4381	11.2249	12.2015	11.1221	10.5726	0.293171	0.461762
A0A6C1E3D8	ITR1_2	Myo-inositol transporter itr1	ASPS[167]NDS[167]DGDSVVLSNDHESPM[147]K[432]	3	1001.41	2868.16	957.06	2868.15	957.059	0.000860634	0	12	34	22M(15.9949),23K(304.2072),4S(79.9663),7S(79.9663)	AS(0.0974)PS(0.6178)NDS(0.4986)DGDS(0.4986)VVLS(0.0755)NDHES(0.2120)PMK	0.617	26009	26043	PRC-7194TMT_UPRC_559292A008044_1p_ih10cm_1-5um_PM5_Neo_noFAIMS_30min_TMT_custom_800ng_spR4.26043.26043.3	4	11.8525	11.3708	11.332	12.0194	10.9216	11.6171	10.7242	12.3981	11.9711	12.19	12.131	11.4899	12.3342	12.3471	12.3612	0.493024	0.305373
A0A6C1E3D8	ITR1_2	Myo-inositol transporter itr1	ASPSNDS[167]DGDSVVLS[167]NDHESPM[147]K[432]	3	1001.69	2867.14	956.722	2867.15	956.724	0.000196612	0	12	34	15S(79.9663),22M(15.9949),23K(304.2072),7S(79.9663)	AS(0.2810)PS(0.3976)NDS(0.4180)DGDS(0.4180)VVLS(0.4356)NDHES(0.0498)PMK	0.435	26022	26057	PRC-7194TMT_UPRC_559292A008044_1p_ih10cm_1-5um_PM5_Neo_noFAIMS_30min_TMT_custom_800ng_spR4.26057.26057.3	4	11.99	11.0328	10.8457	11.8349	10.7644	11.7135	11.3723	12.2174	12.1601	12.2032	12.3777	11.0819	12.3281	12.4213	12.3482	0.498001	0.310064
A0A6C1DN97	RBS1_1	R3H-domain-containing protein	ASVEGSPSSRDT[181]DSVEM[147]K[432]	3	849.351	2282.01	761.678	2282.01	761.678	0.00431569	1	434	451	12T(79.9663),17M(15.9949),18K(304.2072)	AS(0.0353)VEGS(0.1085)PS(0.0271)S(0.0560)RDT(0.6456)DS(0.1275)VEMK	0.645	18841	18901	PRC-7194TMT_UPRC_559292A008044_1p_ih10cm_1-5um_PM5_Neo_noFAIMS_30min_TMT_custom_800ng_spR4.18901.18901.3	4	12.3125	11.6061	12.1849	12.1684	10.8663	11.5347	11.277	12.849	12.619	12.499	12.7508	11.4385	12.9609	12.821	13.1119	0.624938	0.306685
A0A6C1E0T7	GRS66_005341	YPL068C-like protein	ATTT[181]TLGT[181]S[167]NIIIPK[432]	3	1203.92	2076.98	693.335	2076.98	693.333	0.00596733	0	51	65	15K(304.2072),4T(79.9663),8T(79.9663),9S(79.9663)	AT(0.1457)T(0.4044)T(0.5811)T(0.5811)LGT(0.6439)S(0.6439)NIIIPK	0.643	33440	33514	PRC-7194TMT_UPRC_559292A007444_1p_ih10cm_1-5um_PM5_NeoLumos_noFAIMS_30min_TMT_custom_spR4.33514.33514.3	4	10.4153	10.1307	9.53424	9.9891	10.0966	9.61106	10.1707	9.52771	9.12797	9.92727	9.48168	10.0865	9.32546	9.94487	10.4362	0.00187932	0.997127
A0A6C1E7C5	PIB2_2	Zn finger protein	AVFS[167]EPENDADEDDEVRQK[432]	3;3	920.1675;1047.1511	2577.1348;2576.1318	860.0522;859.7179	2577.1238;2576.125	860.0485;859.7156	2.281230039e-05;2.175828719e-05	1	209	227	19K(304.2072),4S(79.9663)	AVFS(1.0000)EPENDADEDDEVRQK;AVFS(1.0000)EPENDADEDDEVRQK	1;1	21160;28507	21227;28553	PRC-7194TMT_UPRC_559292A007444_1p_ih10cm_1-5um_PM5_NeoLumos_noFAIMS_30min_TMT_custom_spR4.21227.21227.3,PRC-7194TMT_UPRC_559292A008044_1p_ih10cm_1-5um_PM5_Neo_noFAIMS_30min_TMT_custom_800ng_spR4.28553.28553.3	4	12.7905	11.9484	12.6047	13.0941	11.5884	12.1845	12.0058	12.4395	12.7025	12.7917	13.6853	12.434	13.9344	13.6534	13.3143	0.989286	0.176594
A0A6C1DMC6	REB1_1	RNA polymerase I enhancer binding protein	DAGVGVDDDHQSM[147]AMAAVAAAY[243]T[181]LSK[432]	3	1114.46	3073.34	1025.45	3073.33	1025.45	0.0418156	0	154	179	13M(15.9949),22Y(79.9663),23T(79.9663),26K(304.2072)	DAGVGVDDDHQS(0.1956)MAMAAVAAAY(0.7952)T(0.7952)LS(0.2141)K	0.795	29417	29475	PRC-7194TMT_UPRC_559292A007444_1p_ih10cm_1-5um_PM5_NeoLumos_noFAIMS_30min_TMT_custom_spR4.29475.29475.3	4	10.7307	10.3319	10.4431	10.3092	10.5409	10.2596	9.75538	10.7739	10.7693	10.7348	10.9654	10.5208	10.6434	10.8393	10.5562	0.240155	0.429527
A0A6C1EFI3	GRS66_010342	Pro-apoptotic serine protease NMA111	DHAEVS[167]DGLSAET[181]SPVK[432]R	3	987.121	2362.06	788.361	2362.05	788.357	0.00578794	1	12	29	13T(79.9663),17K(304.2072),6S(79.9663)	DHAEVS(0.6064)DGLS(0.3076)AET(0.5430)S(0.5430)PVKR	0.606	25194	25267	PRC-7194TMT_UPRC_559292A008044_1p_ih10cm_1-5um_PM5_Neo_noFAIMS_30min_TMT_custom_800ng_spR4.25267.25267.3	4	11.9736	12.0472	11.8344	12.0621	11.1904	12.3482	11.6731	12.7902	10.8826	12.2168	11.8438	11.8149	12.2513	12.5397	11.8998	0.168051	0.730042
A0A6C1E9E9	GEP3_2	Genetic interactor of prohibitins 3, mitochondrial	DHITT[181]TDIEET[181]K[432]DELS[167]SR	2	948.346	2633.1	1317.56	2633.09	1317.55	0.0466213	1	81	98	11T(79.9663),12K(304.2072),16S(79.9663),5T(79.9663)	DHIT(0.2314)T(0.6875)T(0.1643)DIEET(0.6865)KDELS(0.6152)S(0.6152)R	0.687	23353	23412	PRC-7194TMT_UPRC_559292A008044_1p_ih10cm_1-5um_PM5_Neo_noFAIMS_30min_TMT_custom_800ng_spR4.23412.23412.2	4	11.3591	10.4324	11.0689	11.0882	10.4744	11.8079	9.77977	9.95523	11.3566	11.4519	11.4699	10.8372	11.1169	11.3102	11.475	0.364364	0.502103
A0A6C1DSX1	GRS66_002427	Nucleoporin Nup159/Nup146 N-terminal domain-containing protein	DHNDDPK[432]DGY[243]VSGSEISVR	3;3	981.297;981.8788	2475.1;2474.092	826.0406;825.7046	2475.0972;2474.0938	826.0397;825.7052	0.03896786029065;0.00292647569576	1	903	921	10Y(79.9663),7K(304.2072)	DHNDDPKDGY(0.4637)VS(0.4637)GS(0.0446)EIS(0.0280)VR;DHNDDPKDGY(0.5279)VS(0.4007)GS(0.0437)EIS(0.0276)VR	0.463;0.527	24901;24927	24967;24996	PRC-7194TMT_UPRC_559292A008044_1p_ih10cm_1-5um_PM5_Neo_noFAIMS_30min_TMT_custom_800ng_spR4.24967.24967.3,PRC-7194TMT_UPRC_559292A008044_1p_ih10cm_1-5um_PM5_Neo_noFAIMS_30min_TMT_custom_800ng_spR4.24996.24996.3	4	12.7809	12.1822	11.7711	12.6879	11.0376	11.8215	11.5973	11.6257	12.2676	12.8566	12.4043	12.6791	12.5352	12.902	12.8482	0.610927	0.258456
A0A6C1E9X7	MHP1_2	Nucleoporin NSP1	DK[432]EEQEQNRS[167]PSPGHVNR	4;4	688.8959;692.0648	2491.1475;2490.1597	623.7942;623.5472	2491.148;2490.153	623.7943;623.5455	0.03660169081379;6.778856746e-05	2	174	191	10S(79.9663),2K(304.2072)	DKEEQEQNRS(0.5000)PS(0.5000)PGHVNR;DKEEQEQNRS(0.6684)PS(0.3316)PGHVNR	0.5;0.668	11835;11953	11858;11985	PRC-7194TMT_UPRC_559292A008044_1p_ih10cm_1-5um_PM5_Neo_noFAIMS_30min_TMT_custom_800ng_spR4.11858.11858.4,PRC-7194TMT_UPRC_559292A008044_1p_ih10cm_1-5um_PM5_Neo_noFAIMS_30min_TMT_custom_800ng_spR4.11985.11985.4	4	9.60621	9.60386	9.9302	9.60514	9.50615	9.84414	9.76395	11.2404	10.2463	10.1143	10.6265	9.69282	10.4664	9.74057	9.86794	0.132783	0.759301
A0A6C1DNF0	ENA1_1	P-type Na(+) transporter	DLPEDIDM[147]DLFQK[432]WLET[181]ATLANIATVFK[432]DDAT[181]DC[160]WK[432]	5	1342.92	5317.59	1064.53	5317.56	1064.52	0.0370365	2	441	476	13K(304.2072),17T(79.9663),28K(304.2072),32T(79.9663),34C(57.0215),36K(304.2072),8M(15.9949)	DLPEDIDMDLFQKWLET(0.5468)AT(0.5468)LANIAT(0.3113)VFKDDAT(0.5951)DCWK	0.595	39381	39464	PRC-7194TMT_UPRC_559292A007444_1p_ih10cm_1-5um_PM5_NeoLumos_noFAIMS_30min_TMT_custom_spR4.39464.39464.5	4	10.2505	9.62833	11.6647	9.45791	10.5049	9.33108	10.7215	11.7676	9.82954	9.44815	9.93818	10.2282	9.63574	10.1402	9.93544	-0.284884	0.691041
A0A6C1DW51	SFH1_1	Chromatin structure-remodeling complex subunit SFH1	DNAVSHENT[181]PALT[181]NGVTMDGSEYNVLENM[147]NGADSIISNNK[432]	4	900.285	4718.06	1180.52	4718.05	1180.52	0.00272097	0	74	113	13T(79.9663),29M(15.9949),40K(304.2072),9T(79.9663)	DNAVS(0.1069)HENT(0.5987)PALT(0.5987)NGVT(0.1771)MDGS(0.1035)EY(0.1771)NVLENMNGADS(0.1643)IIS(0.0737)NNK	0.598	20317	20386	PRC-7194TMT_UPRC_559292A007444_1p_ih10cm_1-5um_PM5_NeoLumos_noFAIMS_30min_TMT_custom_spR4.20386.20386.4	4	10.1055	9.72904	9.66266	9.51424	10.4618	9.97118	9.37547	9.43234	10.0921	10.3447	10.8353	10.0496	10.882	10.6692	10.3908	0.69648	0.203211
A0A6C1EH76	GRS66_011080	PPIase cyclophilin-type domain-containing protein	DNQSVQPK[432]PDVSVDQPQHPS[167]SDTEPVELHDQADPPT[181]K[432]	3	1056.88	4829.24	1610.75	4829.25	1610.76	0.044972	1	232	268	20S(79.9663),36T(79.9663),37K(304.2072),8K(304.2072)	DNQS(0.0564)VQPKPDVS(0.0755)VDQPQHPS(0.4411)S(0.4411)DT(0.4411)EPVELHDQADPPT(0.5449)K	0.544	26899	26949	PRC-7194TMT_UPRC_559292A007444_1p_ih10cm_1-5um_PM5_NeoLumos_noFAIMS_30min_TMT_custom_spR4.26949.26949.3	4	8.11488	8.20854	7.86807	8.56611	9.22833	NA	8.19934	8.14911	NA	6.35848	NA	7.99905	7.765	7.69817	NA	-0.162343	0.835099
P02753	RBP4	Retinol-binding protein 4	DPEGLFLQDNIVAEFSVDETGQM[147]S[167]AT[181]AK[432]GR	3	1304.15	3706.67	1236.57	3706.66	1236.56	0.0487308	1	49	78	23M(15.9949),24S(79.9663),26T(79.9663),28K(304.2072)	DPEGLFLQDNIVAEFS(0.2598)VDET(0.2598)GQMS(0.7402)AT(0.7402)AKGR	0.74	37780	37823	PRC-7194TMT_UPRC_559292A007444_1p_ih10cm_1-5um_PM5_NeoLumos_noFAIMS_30min_TMT_custom_spR4.37823.37823.3	4	10.1052	9.33309	10.4706	10.1143	10.0443	9.84739	9.5783	10.5981	10.2595	9.44881	10.4808	9.28763	10.6051	9.89579	11.4575	0.365412	0.491923
A0A6C1EDQ6	TCB3_2	Tricalbin-3	DQGDVS[167]SNLESK[432]	2;2;2;3	870.1644;877.9053;970.6254;973.6428	1661.7522;1661.7549;1661.7507;1661.7444	831.8834;831.8847;831.8826;554.9221	1661.7462;1661.7462;1661.7465;1661.7466	831.8804;831.8804;831.8805;554.9228	0.00011676134489;0.01522390830708;0.00086328913159;0.00036825141321	0	74	85	12K(304.2072),6S(79.9663)	DQGDVS(0.6701)S(0.2908)NLES(0.0391)K;DQGDVS(0.4393)S(0.4393)NLES(0.1214)K;DQGDVS(0.4833)S(0.4833)NLES(0.0334)K;DQGDVS(0.7205)S(0.2363)NLES(0.0431)K	0.67;0.439;0.483;0.72	19097;19385;24352;24527	19143;19460;24437;24585	PRC-7194TMT_UPRC_559292A007444_1p_ih10cm_1-5um_PM5_NeoLumos_noFAIMS_30min_TMT_custom_spR4.19143.19143.2,PRC-7194TMT_UPRC_559292A007444_1p_ih10cm_1-5um_PM5_NeoLumos_noFAIMS_30min_TMT_custom_spR4.19460.19460.2,PRC-7194TMT_UPRC_559292A008044_1p_ih10cm_1-5um_PM5_Neo_noFAIMS_30min_TMT_custom_800ng_spR4.24437.24437.2,PRC-7194TMT_UPRC_559292A008044_1p_ih10cm_1-5um_PM5_Neo_noFAIMS_30min_TMT_custom_800ng_spR4.24585.24585.3	4	12.1717	11.8279	12.0057	12.0609	11.0778	11.6062	11.5159	12.0555	12.2082	12.5026	12.3343	12.1915	12.6792	12.6306	12.456	0.555101	0.22724
A0A6C1EDQ6	TCB3_2	Tricalbin-3	DQGDVSS[167]NLESK[432]	2;2;2	871.6623;969.6259;976.6035	1660.7491;1661.7496;1660.7487	831.3818;831.8821;831.3816	1660.7449;1661.7465;1660.7426	831.3797;831.8805;831.3786	0.00097985017561;0.00010053973965;0.0097878184825	0	74	85	12K(304.2072),7S(79.9663)	DQGDVS(0.2059)S(0.7285)NLES(0.0656)K;DQGDVS(0.3097)S(0.6556)NLES(0.0347)K;DQGDVS(0.2864)S(0.6398)NLES(0.0738)K	0.728;0.655;0.639	19120;24328;24634	19204;24394;24740	PRC-7194TMT_UPRC_559292A007444_1p_ih10cm_1-5um_PM5_NeoLumos_noFAIMS_30min_TMT_custom_spR4.19204.19204.2,PRC-7194TMT_UPRC_559292A008044_1p_ih10cm_1-5um_PM5_Neo_noFAIMS_30min_TMT_custom_800ng_spR4.24394.24394.2,PRC-7194TMT_UPRC_559292A008044_1p_ih10cm_1-5um_PM5_Neo_noFAIMS_30min_TMT_custom_800ng_spR4.24740.24740.2	4	13.2675	12.8171	12.2467	13.145	11.6311	12.2225	12.2152	13.6862	13.4286	13.9864	13.7958	13.101	13.8574	13.4993	13.44	0.674066	0.277918
A0A6C1E8B1	FAB1_3	1-phosphatidylinositol-3-phosphate 5-kinase	DSANS[167]S[167]AS[167]LTK[432]PASSTQSSPMLDSANR	3	1136.34	3256.37	1086.46	3256.37	1086.46	0.0237149	1	523	549	11K(304.2072),5S(79.9663),6S(79.9663),8S(79.9663)	DS(0.0246)ANS(0.4012)S(0.4911)AS(0.4898)LT(0.3343)KPAS(0.2258)S(0.2258)T(0.2223)QS(0.2223)S(0.2223)PMLDS(0.1405)ANR	0.491	33341	33384	PRC-7194TMT_UPRC_559292A008044_1p_ih10cm_1-5um_PM5_Neo_noFAIMS_30min_TMT_custom_800ng_spR4.33384.33384.3	4	10.1092	9.94458	10.7611	10.0047	10.9898	10.7786	10.6141	10.7121	11.5331	9.47587	10.499	10.8624	11.5305	10.7167	11.0014	0.42967	0.391528
A0A6C1EH84	STE12_2	Homeodomain transcription factor ste12	DSGLVTVTNQPLLDVDLMDNT[181]VAASPQINDFTPQK[432]	4	1273.02	4142.05	1036.52	4142.03	1036.52	0.0135157	0	237	271	21T(79.9663),35K(304.2072)	DS(0.1137)GLVT(0.2322)VT(0.1507)NQPLLDVDLMDNT(0.4214)VAAS(0.0393)PQINDFT(0.0427)PQK	0.421	36447	36528	PRC-7194TMT_UPRC_559292A007444_1p_ih10cm_1-5um_PM5_NeoLumos_noFAIMS_30min_TMT_custom_spR4.36528.36528.4	4	9.34753	10.6774	10.0854	10.2817	11.9707	10.485	11.3507	10.2062	10.4353	9.56834	9.53169	10.442	8.86146	9.94017	10.015	-0.68277	0.318454
A0A6C1DUT1	MTC1_1	Maintenance of telomere capping protein 1	EADATPDDDRSSIS[167]SNSNK[432]ISDLFIS[167]ILPIAIPQK[432]	4	1437.22	4524.25	1132.07	4524.24	1132.07	0.00165668	2	315	349	14S(79.9663),19K(304.2072),26S(79.9663),35K(304.2072)	EADAT(0.0469)PDDDRS(0.0723)S(0.1468)IS(0.3266)S(0.3266)NS(0.3266)NKIS(0.3266)DLFIS(0.4275)ILPIAIPQK	0.427	49600	49640	PRC-7194TMT_UPRC_559292A008044_1p_ih10cm_1-5um_PM5_Neo_noFAIMS_30min_TMT_custom_800ng_spR4.49640.49640.4	4	9.37012	9.35279	10.6164	9.3558	10.1491	9.70693	9.64251	10.3173	9.48358	9.13102	8.71971	9.53978	9.15972	9.70501	9.71198	-0.345316	0.437987
A0A6C1E7D5	GRS66_007321	Uncharacterized protein	EASFNGEDRHVS[167]EATSQSEK[432]	3	871.203	2591.15	864.725	2591.15	864.723	0.000823563	1	1011	1030	12S(79.9663),20K(304.2072)	EAS(0.2644)FNGEDRHVS(0.6124)EAT(0.0729)S(0.0301)QS(0.0202)EK	0.612	19883	19939	PRC-7194TMT_UPRC_559292A008044_1p_ih10cm_1-5um_PM5_Neo_noFAIMS_30min_TMT_custom_800ng_spR4.19939.19939.3	4	11.5454	11.0178	12.2838	11.5305	10.4758	10.7886	11.8546	12.8925	12.119	11.9708	12.5393	10.9559	12.4761	11.8577	12.9665	0.511225	0.430417
A0A6C1DNL0	RPP1A_1	Ribosomal protein P1A	EEEEAK[432]EES[167]DDDM[147]GFGLFD	2;3;3;2	1246.5762;1255.5975;1350.5511;1351.6632	2591.0156;2591.0176;2591.0134;2591.014	1296.5151;864.6798;864.6784;1296.5143	2591.0105;2591.0117;2591.0115;2591.0098	1296.5125;864.6778;864.6778;1296.5122	0.00033056326443;0.00052220255021;0.00022084444372;0.00026135591448	1	88	106	13M(15.9949),6K(304.2072),9S(79.9663)	EEEEAKEES(1.0000)DDDMGFGLFD;EEEEAKEES(1.0000)DDDMGFGLFD;EEEEAKEES(1.0000)DDDMGFGLFD;EEEEAKEES(1.0000)DDDMGFGLFD	1;1;1;1	35331;35742;45109;45176	35376;35780;45179;45245	PRC-7194TMT_UPRC_559292A007444_1p_ih10cm_1-5um_PM5_NeoLumos_noFAIMS_30min_TMT_custom_spR4.35376.35376.2,PRC-7194TMT_UPRC_559292A007444_1p_ih10cm_1-5um_PM5_NeoLumos_noFAIMS_30min_TMT_custom_spR4.35780.35780.3,PRC-7194TMT_UPRC_559292A008044_1p_ih10cm_1-5um_PM5_Neo_noFAIMS_30min_TMT_custom_800ng_spR4.45179.45179.3,PRC-7194TMT_UPRC_559292A008044_1p_ih10cm_1-5um_PM5_Neo_noFAIMS_30min_TMT_custom_800ng_spR4.45245.45245.2	4	14.4567	14.5921	13.8713	14.86	14.3718	13.3681	14.2617	13.4772	13.9424	14.3075	14.4278	14.4422	14.6865	14.6236	14.0543	0.296003	0.392694
A0A6C1E1F2	MRD1_1	Multiple RNA-binding domain-containing protein 1	EENNK[432]DEAPNLVIENES[167]DDEYSALNR	3	1044.67	3391.51	1131.51	3391.5	1131.51	0.0104538	1	204	229	17S(79.9663),5K(304.2072)	EENNKDEAPNLVIENES(0.5186)DDEY(0.2796)S(0.2017)ALNR	0.518	26385	26435	PRC-7194TMT_UPRC_559292A007444_1p_ih10cm_1-5um_PM5_NeoLumos_noFAIMS_30min_TMT_custom_spR4.26435.26435.3	4	10.026	9.71088	10.1438	9.92206	10.0516	9.74902	10.1821	10.4236	9.51838	9.19761	10.0152	10.2449	9.77742	10.3672	9.72705	0.133825	0.70249
A0A6C1EF89	GRS66_010424	VPS10 domain-containing protein	EGEGGDMS[167]DEHWFDK[432]AY[243]GSSDGGK[432]	3	981.028	3328.35	1110.46	3328.34	1110.45	0.00796578	1	148	171	15K(304.2072),17Y(79.9663),24K(304.2072),8S(79.9663)	EGEGGDMS(0.6057)DEHWFDKAY(0.5969)GS(0.3987)S(0.3987)DGGK	0.605	23683	23759	PRC-7194TMT_UPRC_559292A007444_1p_ih10cm_1-5um_PM5_NeoLumos_noFAIMS_30min_TMT_custom_spR4.23759.23759.3	4	10.0568	9.9234	9.17952	9.07855	9.667	9.06627	9.23707	9.33245	9.7533	9.1469	9.02636	9.47261	9.92337	9.3235	10.7185	0.248735	0.576457
A0A6C1DX11	MNR2_1	CorA metal ion transporter	EK[432]QES[167]ATLDHESISR	3;3	756.5961;858.7901	2113.9917;2113.9897	705.6712;705.6705	2113.989;2113.9832	705.6703;705.6683	0.01765366150517;0.01405042348816	1	565	579	2K(304.2072),5S(79.9663)	EKQES(0.7195)AT(0.1947)LDHES(0.0506)IS(0.0352)R;EKQES(0.7610)AT(0.1230)LDHES(0.0642)IS(0.0519)R	0.719;0.761	14493;19256	14546;19349	PRC-7194TMT_UPRC_559292A007444_1p_ih10cm_1-5um_PM5_NeoLumos_noFAIMS_30min_TMT_custom_spR4.14546.14546.3,PRC-7194TMT_UPRC_559292A008044_1p_ih10cm_1-5um_PM5_Neo_noFAIMS_30min_TMT_custom_800ng_spR4.19349.19349.3	4	11.5246	11.1865	12.4584	11.4478	10.6303	11.5443	11.2913	13.2623	11.263	11.5305	11.6148	11.5474	11.8224	11.7152	12.2176	0.169589	0.781186
A0A6C1EED6	GLC8	Protein glc8	ENK[432]QPDFET[181]NDENDEDSPEAR	3;3;3;3;3;3	799.9128;801.0028;802.4329;902.7727;904.2029;906.5299	2863.1997;2863.2173;2863.184;2862.19;2863.1956;2862.1814	955.4072;955.413;955.4019;955.0706;955.4058;955.0677	2863.187;2863.1846;2863.1833;2862.184;2863.1965;2862.1833	955.4029;955.4021;955.4017;955.0686;955.4061;955.0684	0.00012531086734;0.00042532574404;0.00023192981885;6.778856746e-05;0.0023428755424;0.00012918536665	1	168	188	3K(304.2072),9T(79.9663)	ENKQPDFET(0.5332)NDENDEDS(0.4668)PEAR;ENKQPDFET(0.6154)NDENDEDS(0.3846)PEAR;ENKQPDFET(0.6959)NDENDEDS(0.3041)PEAR;ENKQPDFET(0.8691)NDENDEDS(0.1309)PEAR;ENKQPDFET(0.7771)NDENDEDS(0.2229)PEAR;ENKQPDFET(0.7857)NDENDEDS(0.2143)PEAR	0.533;0.615;0.695;0.869;0.777;0.785	16228;16272;16338;21330;21381;21504	16291;16335;16392;21385;21450;21555	PRC-7194TMT_UPRC_559292A007444_1p_ih10cm_1-5um_PM5_NeoLumos_noFAIMS_30min_TMT_custom_spR4.16291.16291.3,PRC-7194TMT_UPRC_559292A007444_1p_ih10cm_1-5um_PM5_NeoLumos_noFAIMS_30min_TMT_custom_spR4.16335.16335.3,PRC-7194TMT_UPRC_559292A007444_1p_ih10cm_1-5um_PM5_NeoLumos_noFAIMS_30min_TMT_custom_spR4.16392.16392.3,PRC-7194TMT_UPRC_559292A008044_1p_ih10cm_1-5um_PM5_Neo_noFAIMS_30min_TMT_custom_800ng_spR4.21385.21385.3,PRC-7194TMT_UPRC_559292A008044_1p_ih10cm_1-5um_PM5_Neo_noFAIMS_30min_TMT_custom_800ng_spR4.21450.21450.3,PRC-7194TMT_UPRC_559292A008044_1p_ih10cm_1-5um_PM5_Neo_noFAIMS_30min_TMT_custom_800ng_spR4.21555.21555.3	4	11.8047	11.1164	11.1943	11.5817	10.256	10.852	10.7845	11.221	11.729	12.1444	12.0992	11.268	12.4057	12.2858	12.0696	0.757255	0.229915
A0A6C1EE15	GYL1_2	Gyp-like protein	EPEVEPQEEAPLIS[167]ENLS[167]QQLENERS[167]K[432]VER	4	1316.4	4052.9	1014.23	4052.9	1014.23	0.042865	2	99	128	14S(79.9663),18S(79.9663),26S(79.9663),27K(304.2072)	EPEVEPQEEAPLIS(1.0000)ENLS(1.0000)QQLENERS(1.0000)KVER	1	43153	43241	PRC-7194TMT_UPRC_559292A008044_1p_ih10cm_1-5um_PM5_Neo_noFAIMS_30min_TMT_custom_800ng_spR4.43241.43241.4	4	11.2322	11.3177	12.1985	11.5825	11.1411	12.0239	11.8311	11.5594	12.215	11.0394	12.2767	10.9879	11.7279	10.4716	12.2557	-0.0701307	0.909636
A0A6C1DZK0	SEC12_1	Guanine nucleotide-exchange factor SEC12	EQFHILS[167]EFALEDNDDSPTAIDASK[432]	3;3	1174.929;1183.5288	3178.4155;3177.4355	1060.4791;1060.1524	3178.414;3177.4263	1060.4786;1060.1494	0.01890542975578;0.01843579035965	0	56	80	25K(304.2072),7S(79.9663)	EQFHILS(0.6766)EFALEDNDDS(0.1459)PT(0.1459)AIDAS(0.0316)K;EQFHILS(0.3544)EFALEDNDDS(0.3138)PT(0.3138)AIDAS(0.0181)K	0.676;0.354	32196;32552	32238;32624	PRC-7194TMT_UPRC_559292A007444_1p_ih10cm_1-5um_PM5_NeoLumos_noFAIMS_30min_TMT_custom_spR4.32238.32238.3,PRC-7194TMT_UPRC_559292A007444_1p_ih10cm_1-5um_PM5_NeoLumos_noFAIMS_30min_TMT_custom_spR4.32624.32624.3	4	9.87924	10.4296	11.0429	10.5212	10.6763	10.201	10.7999	11.2212	10.6517	10.411	10.2804	10.3528	10.5643	9.62944	10.4896	-0.320099	0.393873
A0A6C1DZK0	SEC12_1	Guanine nucleotide-exchange factor SEC12	EQFHILSEFALEDNDDS[167]PT[181]AIDASK[432]	3	1166.07	3256.45	1086.49	3256.44	1086.49	0.0145715	0	56	80	17S(79.9663),19T(79.9663),25K(304.2072)	EQFHILS(0.2196)EFALEDNDDS(0.8011)PT(0.8011)AIDAS(0.1781)K	0.801	34964	35016	PRC-7194TMT_UPRC_559292A008044_1p_ih10cm_1-5um_PM5_Neo_noFAIMS_30min_TMT_custom_800ng_spR4.35016.35016.3	4	11.2429	11.3204	11.2494	11.6901	11.509	11.2931	11.6176	11.5764	10.8906	11.6251	11.456	11.9594	11.7381	11.9437	12.5052	0.519025	0.224935
A0A6C1E3F0	GNP1_2	Amino acid transporter	EREINS[167]TAPENEVEYFENTM[147]EK[432]	4;3;3;3;3;3;3;4;3;4	1078.8228;1079.441;1080.1304;1084.7385;1219.5696;1219.9521;1220.4354;1221.96;1224.2437;1224.3236	3061.406;3058.3584;3057.3394;3058.3672;3058.3542;3058.3428;3059.3267;3059.3806;3061.3496;3060.3586	766.3588;1020.4601;1020.1204;1020.463;1020.4587;1020.4549;1020.7828;765.8524;1021.4571;766.0969	3061.3672;3058.3496;3057.3296;3058.35;3058.3428;3058.3433;3059.3418;3059.3477;3061.341;3060.3433	766.3491;1020.4571;1020.1171;1020.4573;1020.4549;1020.455;1020.7879;765.8442;1021.4543;766.0931	0.01666417758469;3.386822551e-05;0.00054853267509;0.00136363928051;0.00033056326443;8.646965996e-05;0.00020594522681;0.00013796056231;0.00580818812863;0.00020594522681	1	40	61	20M(15.9949),22K(304.2072),6S(79.9663)	EREINS(0.7282)T(0.1780)APENEVEY(0.0544)FENT(0.0394)MEK;EREINS(0.3499)T(0.3499)APENEVEY(0.2036)FENT(0.0966)MEK;EREINS(0.4599)T(0.4599)APENEVEY(0.0485)FENT(0.0316)MEK;EREINS(0.3171)T(0.3171)APENEVEY(0.1969)FENT(0.1689)MEK;EREINS(0.4330)T(0.4330)APENEVEY(0.0876)FENT(0.0464)MEK;EREINS(0.7453)T(0.1376)APENEVEY(0.0651)FENT(0.0520)MEK;EREINS(0.4694)T(0.4694)APENEVEY(0.0336)FENT(0.0276)MEK;EREINS(0.3061)T(0.3061)APENEVEY(0.2301)FENT(0.1577)MEK;EREINS(0.4654)T(0.4654)APENEVEY(0.0357)FENT(0.0335)MEK;EREINS(0.4587)T(0.4587)APENEVEY(0.0526)FENT(0.0300)MEK	0.728;0.349;0.459;0.317;0.433;0.745;0.469;0.306;0.465;0.458	27837;27891;27910;28119;37882;37914;37937;37984;38123;38123	27909;27936;27968;28173;37919;37938;37964;38042;38164;38168	PRC-7194TMT_UPRC_559292A007444_1p_ih10cm_1-5um_PM5_NeoLumos_noFAIMS_30min_TMT_custom_spR4.27909.27909.4,PRC-7194TMT_UPRC_559292A007444_1p_ih10cm_1-5um_PM5_NeoLumos_noFAIMS_30min_TMT_custom_spR4.27936.27936.3,PRC-7194TMT_UPRC_559292A007444_1p_ih10cm_1-5um_PM5_NeoLumos_noFAIMS_30min_TMT_custom_spR4.27968.27968.3,PRC-7194TMT_UPRC_559292A007444_1p_ih10cm_1-5um_PM5_NeoLumos_noFAIMS_30min_TMT_custom_spR4.28173.28173.3,PRC-7194TMT_UPRC_559292A008044_1p_ih10cm_1-5um_PM5_Neo_noFAIMS_30min_TMT_custom_800ng_spR4.37919.37919.3,PRC-7194TMT_UPRC_559292A008044_1p_ih10cm_1-5um_PM5_Neo_noFAIMS_30min_TMT_custom_800ng_spR4.37938.37938.3,PRC-7194TMT_UPRC_559292A008044_1p_ih10cm_1-5um_PM5_Neo_noFAIMS_30min_TMT_custom_800ng_spR4.37964.37964.3,PRC-7194TMT_UPRC_559292A008044_1p_ih10cm_1-5um_PM5_Neo_noFAIMS_30min_TMT_custom_800ng_spR4.38042.38042.4,PRC-7194TMT_UPRC_559292A008044_1p_ih10cm_1-5um_PM5_Neo_noFAIMS_30min_TMT_custom_800ng_spR4.38164.38164.3,PRC-7194TMT_UPRC_559292A008044_1p_ih10cm_1-5um_PM5_Neo_noFAIMS_30min_TMT_custom_800ng_spR4.38168.38168.4	4	11.7285	11.3286	11.9935	11.9525	11.6979	11.7104	11.5779	12.1535	11.7701	11.7626	12.1473	11.6385	12.3731	12.4721	12.3467	0.427984	0.234282
A0A6C1E3F0	GNP1_2	Amino acid transporter	EREINSTAPENEVEYFENT[181]M[147]EK[432]	4	1080.28	3058.36	765.598	3058.34	765.593	0.00146252	1	40	61	19T(79.9663),20M(15.9949),22K(304.2072)	EREINS(0.2163)T(0.2163)APENEVEY(0.1490)FENT(0.4184)MEK	0.418	27944	27975	PRC-7194TMT_UPRC_559292A007444_1p_ih10cm_1-5um_PM5_NeoLumos_noFAIMS_30min_TMT_custom_spR4.27975.27975.4	4	10.8046	10.1876	10.9457	10.3294	9.90798	9.63391	9.68814	10.0125	10.5429	10.0548	10.6244	9.55139	11.2743	10.3493	10.2127	0.191697	0.678139
A0A6C1DKT0	PMT2_1	Dolichyl-phosphate-mannose--protein mannosyltransferase	ESSSIS[167]VSEELSSADERDAEDFSK[432]	4;3	1083.9476;1084.0801	2988.324;2987.3267	748.0883;996.7828	2988.3076;2987.3152	748.0842;996.779	0.00107489177347;2.901473223e-05	1	27	50	24K(304.2072),6S(79.9663)	ES(0.0212)S(0.0516)S(0.0516)IS(0.7108)VS(0.0756)EELS(0.0337)S(0.0337)ADERDAEDFS(0.0218)K;ES(0.0148)S(0.0220)S(0.0334)IS(0.7692)VS(0.0572)EELS(0.0424)S(0.0424)ADERDAEDFS(0.0187)K	0.71;0.769	28082;28102	28137;28142	PRC-7194TMT_UPRC_559292A007444_1p_ih10cm_1-5um_PM5_NeoLumos_noFAIMS_30min_TMT_custom_spR4.28137.28137.4,PRC-7194TMT_UPRC_559292A007444_1p_ih10cm_1-5um_PM5_NeoLumos_noFAIMS_30min_TMT_custom_spR4.28142.28142.3	4	12.1532	11.686	12.7337	12.5761	10.5451	11.2518	11.3913	13.9717	12.3963	12.6774	12.8298	11.7106	13.0653	12.8414	12.9546	0.542102	0.475035
A0A6C1DKT0	PMT2_1	Dolichyl-phosphate-mannose--protein mannosyltransferase	ESSSISVSEELS[167]SADERDAEDFSK[432]	3	1222.99	2988.32	997.112	2988.31	997.111	0.00208883	1	27	50	12S(79.9663),24K(304.2072)	ES(0.0164)S(0.0376)S(0.0777)IS(0.0510)VS(0.0510)EELS(0.3760)S(0.3760)ADERDAEDFS(0.0144)K	0.376	38058	38098	PRC-7194TMT_UPRC_559292A008044_1p_ih10cm_1-5um_PM5_Neo_noFAIMS_30min_TMT_custom_800ng_spR4.38098.38098.3	4	12.4237	11.6172	13.1485	11.9461	11.4474	11.9391	11.2893	13.7156	12.6242	12.5613	12.8344	11.8383	12.6762	12.7957	12.5182	0.261327	0.680888
A0A6C1DYF3	NUP2	Nucleoporin nup2	ETY[243]DSNESDDDVTPSTK[432]	2;2;2	832.2217;840.1788;939.8369	2285.9475;2285.9397;2285.9397	1143.981;1143.9771;1143.9771	2285.9355;2285.9355;2285.936	1143.975;1143.975;1143.9753	7.703185267e-05;0.00109234573069;0.0011819947135	0	13	29	17K(304.2072),3Y(79.9663)	ET(0.0214)Y(0.3160)DS(0.3160)NES(0.3160)DDDVT(0.0108)PS(0.0100)T(0.0100)K;ET(0.0729)Y(0.7064)DS(0.0976)NES(0.0546)DDDVT(0.0341)PS(0.0175)T(0.0169)K;ET(0.0221)Y(0.3126)DS(0.3126)NES(0.3126)DDDVT(0.0195)PS(0.0105)T(0.0103)K	0.316;0.706;0.312	17546;17841;22932	17592;17914;23019	PRC-7194TMT_UPRC_559292A007444_1p_ih10cm_1-5um_PM5_NeoLumos_noFAIMS_30min_TMT_custom_spR4.17592.17592.2,PRC-7194TMT_UPRC_559292A007444_1p_ih10cm_1-5um_PM5_NeoLumos_noFAIMS_30min_TMT_custom_spR4.17914.17914.2,PRC-7194TMT_UPRC_559292A008044_1p_ih10cm_1-5um_PM5_Neo_noFAIMS_30min_TMT_custom_800ng_spR4.23019.23019.2	4	11.6546	11.3846	11.4247	12.0806	10.8802	12.9349	11.0081	11.6648	11.6267	12.5495	12.5332	11.621	12.96	12.6978	12.4896	0.739442	0.24201
A0A6C1DYF3	NUP2	Nucleoporin nup2	ETYDS[167]NESDDDVTPSTK[432]	2;2;3;2;2;2	844.2833;844.9939;934.6097;940.3383;943.5466;946.7413	2286.9487;2285.9497;2285.9402;2285.9402;2286.9517;2286.9329	1144.4816;1143.9821;762.9873;1143.9774;1144.4831;1144.4737	2286.9385;2285.9355;2285.9365;2285.936;2286.9375;2286.9373	1144.4765;1143.975;762.9861;1143.9753;1144.476;1144.4759	5.146316203e-05;0.00017248415039;0.00041654734321;0.00156292019299;0.00022084444372;0.00034486326172	0	13	29	17K(304.2072),5S(79.9663)	ET(0.0273)Y(0.0451)DS(0.4379)NES(0.4379)DDDVT(0.0212)PS(0.0154)T(0.0152)K;ET(0.0203)Y(0.0305)DS(0.4522)NES(0.4522)DDDVT(0.0159)PS(0.0144)T(0.0144)K;ET(0.0191)Y(0.0385)DS(0.4439)NES(0.4439)DDDVT(0.0275)PS(0.0136)T(0.0135)K;ET(0.0271)Y(0.1026)DS(0.3780)NES(0.3780)DDDVT(0.0694)PS(0.0236)T(0.0214)K;ET(0.0205)Y(0.0258)DS(0.7730)NES(0.1283)DDDVT(0.0214)PS(0.0155)T(0.0154)K;ET(0.0213)Y(0.1580)DS(0.6576)NES(0.1203)DDDVT(0.0158)PS(0.0135)T(0.0134)K	0.437;0.452;0.443;0.378;0.773;0.657	18034;18056;22738;22956;23128;23278	18080;18108;22788;23041;23189;23339	PRC-7194TMT_UPRC_559292A007444_1p_ih10cm_1-5um_PM5_NeoLumos_noFAIMS_30min_TMT_custom_spR4.18080.18080.2,PRC-7194TMT_UPRC_559292A007444_1p_ih10cm_1-5um_PM5_NeoLumos_noFAIMS_30min_TMT_custom_spR4.18108.18108.2,PRC-7194TMT_UPRC_559292A008044_1p_ih10cm_1-5um_PM5_Neo_noFAIMS_30min_TMT_custom_800ng_spR4.22788.22788.3,PRC-7194TMT_UPRC_559292A008044_1p_ih10cm_1-5um_PM5_Neo_noFAIMS_30min_TMT_custom_800ng_spR4.23041.23041.2,PRC-7194TMT_UPRC_559292A008044_1p_ih10cm_1-5um_PM5_Neo_noFAIMS_30min_TMT_custom_800ng_spR4.23189.23189.2,PRC-7194TMT_UPRC_559292A008044_1p_ih10cm_1-5um_PM5_Neo_noFAIMS_30min_TMT_custom_800ng_spR4.23339.23339.2	4	11.7248	11.0901	11.211	11.7366	10.4053	11.2588	10.7776	11.7744	12.0512	12.1684	12.373	11.4499	12.561	12.5118	12.2364	0.806579	0.224935
A0A6C1DYF3	NUP2	Nucleoporin nup2	ETYDSNES[167]DDDVTPSTK[432]	2;3;2;2	831.3129;833.4277;846.4603;933.0379	2286.958;2285.942;2286.9333;2285.9373	1144.4863;762.9879;1144.4739;1143.9759	2286.9385;2285.9348;2286.939;2285.9363	1144.4765;762.9855;1144.4768;1143.9754	0.00012531086734;0.00105680837307;0.00068209299201;2.281230039e-05	0	13	29	17K(304.2072),8S(79.9663)	ET(0.0233)Y(0.0400)DS(0.1713)NES(0.7179)DDDVT(0.0168)PS(0.0154)T(0.0153)K;ET(0.0227)Y(0.1429)DS(0.1429)NES(0.5661)DDDVT(0.0807)PS(0.0246)T(0.0201)K;ET(0.0272)Y(0.0372)DS(0.0648)NES(0.8187)DDDVT(0.0196)PS(0.0163)T(0.0162)K;ET(0.0196)Y(0.0253)DS(0.0737)NES(0.8358)DDDVT(0.0156)PS(0.0150)T(0.0150)K	0.717;0.566;0.818;0.835	17502;17591;18122;22668	17556;17640;18168;22717	PRC-7194TMT_UPRC_559292A007444_1p_ih10cm_1-5um_PM5_NeoLumos_noFAIMS_30min_TMT_custom_spR4.17556.17556.2,PRC-7194TMT_UPRC_559292A007444_1p_ih10cm_1-5um_PM5_NeoLumos_noFAIMS_30min_TMT_custom_spR4.17640.17640.3,PRC-7194TMT_UPRC_559292A007444_1p_ih10cm_1-5um_PM5_NeoLumos_noFAIMS_30min_TMT_custom_spR4.18168.18168.2,PRC-7194TMT_UPRC_559292A008044_1p_ih10cm_1-5um_PM5_Neo_noFAIMS_30min_TMT_custom_800ng_spR4.22717.22717.2	4	12.5828	11.8673	11.7075	12.7274	10.7227	12.5457	11.4623	12.606	12.3001	13.1542	13.2474	11.8619	13.5558	13.316	13.0154	0.831683	0.24807
A0A6C1DUX6	KEL1_1	Kelch repeat-containing protein 1	FFT[181]K[432]QETPQK[432]GR	4;4	971.9433;1068.0186	2154.1497;2154.149	539.5447;539.5445	2154.1482;2154.1492	539.5443;539.5446	0.00020594522681;0.00168312034782	2	41	52	10K(304.2072),3T(79.9663),4K(304.2072)	FFT(0.5519)KQET(0.4481)PQKGR;FFT(0.5294)KQET(0.4706)PQKGR	0.551;0.529	24450;29613	24502;29660	PRC-7194TMT_UPRC_559292A008044_1p_ih10cm_1-5um_PM5_Neo_noFAIMS_30min_TMT_custom_800ng_spR4.24502.24502.4,PRC-7194TMT_UPRC_559292A008044_1p_ih10cm_1-5um_PM5_Neo_noFAIMS_30min_TMT_custom_800ng_spR4.29660.29660.4	4	14.1279	13.967	13.6118	14.1897	12.2115	13.1138	13.0595	13.2857	13.5228	14.2851	13.5195	13.3112	13.5974	13.8321	13.214	-0.0426529	0.945345
A0A6C1DUX6	KEL1_1	Kelch repeat-containing protein 1	FFTK[432]QET[181]PQK[432]GR	3;3	971.9628;1069.1896	2154.147;2154.1519	719.0563;719.0579	2154.147;2154.15	719.0563;719.0573	0.00042821177287;0.00202148801391	2	41	52	10K(304.2072),4K(304.2072),7T(79.9663)	FFT(0.4008)KQET(0.5992)PQKGR;FFT(0.2255)KQET(0.7745)PQKGR	0.599;0.774	24450;29674	24503;29718	PRC-7194TMT_UPRC_559292A008044_1p_ih10cm_1-5um_PM5_Neo_noFAIMS_30min_TMT_custom_800ng_spR4.24503.24503.3,PRC-7194TMT_UPRC_559292A008044_1p_ih10cm_1-5um_PM5_Neo_noFAIMS_30min_TMT_custom_800ng_spR4.29718.29718.3	4	13.7097	13.7236	13.3168	13.8092	11.611	12.4712	12.4184	13.2099	13.2401	13.9475	13.5205	13.1221	13.4591	13.3607	12.4451	0.0357928	0.962006
A0A6C1DR47	GSY1_1	Glycogen [starch] synthase	FK[432]IARPLS[167]VPGS[167]PK[432]	4	1252.74	2264.24	567.067	2264.23	567.066	0.00227194	2	644	657	12S(79.9663),14K(304.2072),2K(304.2072),8S(79.9663)	FKIARPLS(1.0000)VPGS(1.0000)PK	1	39634	39678	PRC-7194TMT_UPRC_559292A008044_1p_ih10cm_1-5um_PM5_Neo_noFAIMS_30min_TMT_custom_800ng_spR4.39678.39678.4	4	12.06	11.1486	12.0467	11.1732	10.5853	10.9768	10.628	10.2293	10.7471	11.9985	11.8239	11.077	11.9677	11.4962	11.7002	0.453644	0.376904
A0A6C1E1U4	GCR1_1	Glycolytic proteins transcriptional activator gcr1	FK[432]LDDK[432]PTPS[167]QTALDSLLTK[432]	4;4	1363.1622;1369.4755	3209.7898;3211.7717	803.4547;803.9502	3209.7734;3211.764	803.4506;803.9483	5.146316203e-05;0.00047111008031	2	279	298	10S(79.9663),20K(304.2072),2K(304.2072),6K(304.2072)	FKLDDKPT(0.0320)PS(0.4628)QT(0.4628)ALDS(0.0244)LLT(0.0180)K;FKLDDKPT(0.0262)PS(0.4644)QT(0.4644)ALDS(0.0265)LLT(0.0185)K	0.462;0.464	45898;46269	45967;46353	PRC-7194TMT_UPRC_559292A008044_1p_ih10cm_1-5um_PM5_Neo_noFAIMS_30min_TMT_custom_800ng_spR4.45967.45967.4,PRC-7194TMT_UPRC_559292A008044_1p_ih10cm_1-5um_PM5_Neo_noFAIMS_30min_TMT_custom_800ng_spR4.46353.46353.4	4	14.4036	13.9735	13.2436	13.796	12.4061	12.4507	13.2894	12.8387	13.526	13.7102	12.8833	13.7751	12.311	12.9518	12.6647	-0.446614	0.419164
A0A6C1E1U4	GCR1_1	Glycolytic proteins transcriptional activator gcr1	FK[432]LDDK[432]PTPSQT[181]ALDSLLTK[432]	4	1366.71	3212.77	804.199	3212.77	804.2	0.000871586	2	279	298	12T(79.9663),20K(304.2072),2K(304.2072),6K(304.2072)	FKLDDKPT(0.0727)PS(0.1156)QT(0.7369)ALDS(0.0533)LLT(0.0215)K	0.736	46069	46180	PRC-7194TMT_UPRC_559292A008044_1p_ih10cm_1-5um_PM5_Neo_noFAIMS_30min_TMT_custom_800ng_spR4.46180.46180.4	4	13.132	12.7256	12.6705	12.8868	12.1643	12.256	12.7006	12.6083	12.6606	12.5004	12.0284	13.1403	11.7182	12.2433	11.4217	-0.520118	0.259752
A0A6C1DVX9	MAL31_2	Maltose permease	FK[432]S[167]TK[432]VDPFAAAK[432]	4	1209.12	2401.36	601.348	2401.36	601.347	0.000267877	2	371	383	13K(304.2072),2K(304.2072),3S(79.9663),5K(304.2072)	FKS(0.5000)T(0.5000)KVDPFAAAK	0.5	37336	37381	PRC-7194TMT_UPRC_559292A008044_1p_ih10cm_1-5um_PM5_Neo_noFAIMS_30min_TMT_custom_800ng_spR4.37381.37381.4	4	12.585	12.2422	11.9119	12.2354	11.0922	11.7662	12.2829	11.6421	11.9069	12.19	11.4882	12.5824	11.1428	11.444	11.7699	-0.299992	0.497023
A0A6C1DSI4	PCL6_1	PHO85 cyclin-6	GADK[432]M[147]S[167]AC[160]NSNENNENDDSDDENTGVQR	3	653.204	3485.34	1162.79	3485.35	1162.79	6.778856746e-05	1	294	321	4K(304.2072),5M(15.9949),6S(79.9663),8C(57.0215)	GADKMS(0.6685)ACNS(0.1479)NENNENDDS(0.1479)DDENT(0.0357)GVQR	0.668	10317	10389	PRC-7194TMT_UPRC_559292A007444_1p_ih10cm_1-5um_PM5_NeoLumos_noFAIMS_30min_TMT_custom_spR4.10389.10389.3	4	7.87408	8.49055	8.74506	8.15902	9.25738	8.96921	7.93436	10.0499	8.35844	8.20198	7.45838	8.386	8.43393	8.24401	8.43002	-0.413526	0.456535
A0A6C1DSI4	PCL6_1	PHO85 cyclin-6	GADK[432]M[147]SAC[160]NS[167]NENNENDDSDDENTGVQR	3;3	652.1712;717.3254	3487.37;3487.3499	1163.4639;1163.4572	3487.356;3487.36	1163.4593;1163.4606	2.901473223e-05;3.386822551e-05	1	294	321	10S(79.9663),4K(304.2072),5M(15.9949),8C(57.0215)	GADKMS(0.0621)ACNS(0.8385)NENNENDDS(0.0650)DDENT(0.0344)GVQR;GADKMS(0.0286)ACNS(0.4729)NENNENDDS(0.4664)DDENT(0.0321)GVQR	0.838;0.472	10301;12945	10348;13001	PRC-7194TMT_UPRC_559292A007444_1p_ih10cm_1-5um_PM5_NeoLumos_noFAIMS_30min_TMT_custom_spR4.10348.10348.3,PRC-7194TMT_UPRC_559292A008044_1p_ih10cm_1-5um_PM5_Neo_noFAIMS_30min_TMT_custom_800ng_spR4.13001.13001.3	4	9.35317	9.09553	10.9323	8.98927	9.46105	9.20207	8.7692	11.4288	9.62285	9.26863	9.53843	8.76242	9.68109	9.61659	10.1646	-0.0596592	0.944261
A0A6C1DSI4	PCL6_1	PHO85 cyclin-6	GADK[432]M[147]SAC[160]NSNENNENDDS[167]DDENTGVQR	3	715.89	3487.38	1163.47	3487.36	1163.46	0.000106938	1	294	321	19S(79.9663),4K(304.2072),5M(15.9949),8C(57.0215)	GADKMS(0.0490)ACNS(0.0595)NENNENDDS(0.8476)DDENT(0.0439)GVQR	0.847	12884	12943	PRC-7194TMT_UPRC_559292A008044_1p_ih10cm_1-5um_PM5_Neo_noFAIMS_30min_TMT_custom_800ng_spR4.12943.12943.3	4	9.93334	9.28001	12.3562	9.40378	9.64588	9.73431	8.93512	12.5801	9.55986	10.0147	10.7083	9.14756	10.05	10.5485	11.0907	0.164665	0.887993
A0A6C1DYX4	LEM3_1	Alkylphosphocholine resistance protein lem3	GAIVS[167]GDNPEEEEDVDASEFEEDEVK[432]PVR	4;4	1075.4113;1216.061	3575.6045;3575.5962	894.9084;894.9063	3575.5896;3575.5876	894.9047;894.9042	0.00015920826162;0.00086328913159	1	19	47	26K(304.2072),5S(79.9663)	GAIVS(0.5256)GDNPEEEEDVDAS(0.4744)EFEEDEVKPVR;GAIVS(0.8340)GDNPEEEEDVDAS(0.1660)EFEEDEVKPVR	0.525;0.834	27707;37702	27761;37743	PRC-7194TMT_UPRC_559292A007444_1p_ih10cm_1-5um_PM5_NeoLumos_noFAIMS_30min_TMT_custom_spR4.27761.27761.4,PRC-7194TMT_UPRC_559292A008044_1p_ih10cm_1-5um_PM5_Neo_noFAIMS_30min_TMT_custom_800ng_spR4.37743.37743.4	4	11.6092	11.0294	11.8172	11.1387	11.6866	11.7651	11.0922	12.2187	11.4903	11.9364	12.2856	11.2996	12.2784	11.898	12.1472	0.403375	0.306685
A0A6C1DYX4	LEM3_1	Alkylphosphocholine resistance protein lem3	GAIVSGDNPEEEEDVDAS[167]EFEEDEVK[432]PVR	3;3;3;3;3	1075.3702;1076.6697;1076.9176;1213.8118;1215.8882	3574.6128;3573.5625;3574.5908;3574.5981;3573.5781	1192.5449;1192.1948;1192.5375;1192.54;1192.2	3574.588;3573.5776;3574.588;3574.59;3573.5874	1192.5366;1192.1998;1192.5366;1192.5373;1192.2031	2.281230039e-05;6.778856746e-05;0.00011941605549;2.901473223e-05;0.00678944144536	1	19	47	18S(79.9663),26K(304.2072)	GAIVS(0.2014)GDNPEEEEDVDAS(0.7986)EFEEDEVKPVR;GAIVS(0.2470)GDNPEEEEDVDAS(0.7530)EFEEDEVKPVR;GAIVS(0.3684)GDNPEEEEDVDAS(0.6316)EFEEDEVKPVR;GAIVS(0.1977)GDNPEEEEDVDAS(0.8023)EFEEDEVKPVR;GAIVS(0.3665)GDNPEEEEDVDAS(0.6335)EFEEDEVKPVR	0.798;0.753;0.631;0.802;0.633	27707;27751;27789;37606;37692	27759;27817;27827;37637;37734	PRC-7194TMT_UPRC_559292A007444_1p_ih10cm_1-5um_PM5_NeoLumos_noFAIMS_30min_TMT_custom_spR4.27759.27759.3,PRC-7194TMT_UPRC_559292A007444_1p_ih10cm_1-5um_PM5_NeoLumos_noFAIMS_30min_TMT_custom_spR4.27817.27817.3,PRC-7194TMT_UPRC_559292A007444_1p_ih10cm_1-5um_PM5_NeoLumos_noFAIMS_30min_TMT_custom_spR4.27827.27827.3,PRC-7194TMT_UPRC_559292A008044_1p_ih10cm_1-5um_PM5_Neo_noFAIMS_30min_TMT_custom_800ng_spR4.37637.37637.3,PRC-7194TMT_UPRC_559292A008044_1p_ih10cm_1-5um_PM5_Neo_noFAIMS_30min_TMT_custom_800ng_spR4.37734.37734.3	4	11.3826	10.2624	11.5635	11.3924	10.6746	11.335	10.3765	12.2863	11.5928	11.7201	12.1525	10.4462	12.775	12.4282	12.5973	0.821242	0.26269
A0A6C1DYK9	LRO1_1	Phospholipid:diacylglycerol acyltransferase	GEEVIWGDMK[432]S[167]S[167]S[167]EDALNNNTDTYGNFIR	3	1065.58	3808.55	1270.53	3808.55	1270.52	0.0486785	1	421	449	10K(304.2072),11S(79.9663),12S(79.9663),13S(79.9663)	GEEVIWGDMKS(0.7326)S(0.7326)S(0.7245)EDALNNNT(0.3827)DT(0.2138)Y(0.2138)GNFIR	0.732	27249	27344	PRC-7194TMT_UPRC_559292A007444_1p_ih10cm_1-5um_PM5_NeoLumos_noFAIMS_30min_TMT_custom_spR4.27344.27344.3	4	9.27711	8.82761	9.41004	7.744	9.67687	9.20347	9.83844	8.96657	8.75841	9.6928	8.30313	8.89555	9.35807	8.66243	9.40926	-0.213843	0.692662
A0A6C1ECD9	NHA1_2	Na(+)/H(+) antiporter	GELEAT[181]ITDEPTPLNVVPT[181]K[432]	3	1348.2	2590.24	864.42	2590.23	864.417	0.0361743	0	384	403	19T(79.9663),20K(304.2072),6T(79.9663)	GELEAT(0.5753)IT(0.5753)DEPT(0.2109)PLNVVPT(0.6386)K	0.638	39639	39701	PRC-7194TMT_UPRC_559292A007444_1p_ih10cm_1-5um_PM5_NeoLumos_noFAIMS_30min_TMT_custom_spR4.39701.39701.3	4	12.3602	11.7837	14.9009	11.7481	12.4297	14.064	13.7827	15.7305	14.0316	12.4524	13.151	13.0362	11.9123	13.3596	16.6351	0.290458	0.832058
P35908	KRT2	Keratin, type II cytoskeletal 2 epidermal	GGSGGGGSISGGGYGSGGGS[167]GGRY[243]GSGGGSK[432]	3	761.404	2899.22	967.413	2899.2	967.406	0.0118475	1	550	580	20S(79.9663),24Y(79.9663),31K(304.2072)	GGS(0.0348)GGGGS(0.1543)IS(0.0639)GGGY(0.1392)GS(0.1392)GGGS(0.3671)GGRY(0.3671)GS(0.3671)GGGS(0.3671)K	0.367	14692	14740	PRC-7194TMT_UPRC_559292A007444_1p_ih10cm_1-5um_PM5_NeoLumos_noFAIMS_30min_TMT_custom_spR4.14740.14740.3	4	9.53915	9.26428	8.0307	8.94383	9.56825	7.92991	9.14673	9.79781	9.14991	8.73803	9.61968	8.94799	8.8398	8.24374	9.69714	0.0588065	0.929974
A0A6C1DRV9	HSP12_1	Lipid-binding protein hsp12	GK[432]DNAEGQGES[167]LADQAR	3;3	771.8663;787.6606	2129.9602;2129.9614	710.994;710.9944	2129.956;2129.9526	710.9926;710.9915	0.03870015073986;0.00010053973965	1	63	79	11S(79.9663),2K(304.2072)	GKDNAEGQGES(1.0000)LADQAR;GKDNAEGQGES(1.0000)LADQAR	1;1	15110;15750	15161;15800	PRC-7194TMT_UPRC_559292A007444_1p_ih10cm_1-5um_PM5_NeoLumos_noFAIMS_30min_TMT_custom_spR4.15161.15161.3,PRC-7194TMT_UPRC_559292A007444_1p_ih10cm_1-5um_PM5_NeoLumos_noFAIMS_30min_TMT_custom_spR4.15800.15800.3	4	10.5681	10.1803	9.97336	10.0682	10.0185	10.103	9.83693	10.03	10.8054	10.8051	10.5643	9.57238	11.3302	11.1855	11.3201	0.555571	0.281015
A0A6C1DY82	ESC1	Establishes silent chromatin	GK[432]NQEES[167]DEVNTSR	3	709.121	1977.88	660.299	1977.88	660.3	0.00170103	1	1342	1355	2K(304.2072),7S(79.9663)	GKNQEES(0.8974)DEVNT(0.0519)S(0.0507)R	0.897	12606	12670	PRC-7194TMT_UPRC_559292A008044_1p_ih10cm_1-5um_PM5_Neo_noFAIMS_30min_TMT_custom_800ng_spR4.12670.12670.3	4	11.5101	10.9651	11.2835	11.7481	10.8543	10.7117	10.847	11.5813	10.9197	11.3097	11.8423	10.9738	11.7294	11.189	12.015	0.376826	0.327446
A0A6C1DP63	SAS10_1	Something about silencing protein 10	GM[147]HDNNGADLDDK[432]DY[243]GSEDEAVSR	4;4;4;3;4	780.3326;785.0844;786.4804;879.1704;879.2364	3011.2349;3009.2302;3009.2314;3009.228;3009.2275	753.816;753.3148;753.3151;1004.0833;753.3142	3011.226;3009.2227;3009.2224;3009.224;3009.2263	753.8138;753.313;753.3129;1004.0819;753.3139	7.703185267e-05;0.00807153529277;0.00056940760389;0.00041654734321;0.00038052037103	1	459	482	13K(304.2072),15Y(79.9663),2M(15.9949)	GMHDNNGADLDDKDY(0.8461)GS(0.1011)EDEAVS(0.0528)R;GMHDNNGADLDDKDY(0.5872)GS(0.3706)EDEAVS(0.0422)R;GMHDNNGADLDDKDY(0.4620)GS(0.4620)EDEAVS(0.0759)R;GMHDNNGADLDDKDY(0.7802)GS(0.1764)EDEAVS(0.0434)R;GMHDNNGADLDDKDY(0.5946)GS(0.3577)EDEAVS(0.0476)R	0.846;0.587;0.462;0.78;0.594	15438;15618;15706;20258;20258	15503;15695;15752;20312;20316	PRC-7194TMT_UPRC_559292A007444_1p_ih10cm_1-5um_PM5_NeoLumos_noFAIMS_30min_TMT_custom_spR4.15503.15503.4,PRC-7194TMT_UPRC_559292A007444_1p_ih10cm_1-5um_PM5_NeoLumos_noFAIMS_30min_TMT_custom_spR4.15695.15695.4,PRC-7194TMT_UPRC_559292A007444_1p_ih10cm_1-5um_PM5_NeoLumos_noFAIMS_30min_TMT_custom_spR4.15752.15752.4,PRC-7194TMT_UPRC_559292A008044_1p_ih10cm_1-5um_PM5_Neo_noFAIMS_30min_TMT_custom_800ng_spR4.20312.20312.3,PRC-7194TMT_UPRC_559292A008044_1p_ih10cm_1-5um_PM5_Neo_noFAIMS_30min_TMT_custom_800ng_spR4.20316.20316.4	4	11.8135	11.364	13.2089	12.0809	11.4527	11.5563	12.7989	14.3103	12.0025	12.4724	13.1753	11.4853	13.1477	12.4065	13.6631	0.46951	0.546298
A0A6C1DP63	SAS10_1	Something about silencing protein 10	GM[147]HDNNGADLDDK[432]DYGS[167]EDEAVSR	3;3;3	780.007;780.3827;793.4622	3009.2173;3009.231;3010.2346	1004.0797;1004.0843;1004.4188	3009.22;3009.2202;3010.2207	1004.0806;1004.0807;1004.4142	0.00015610162216;0.00010053973965;0.00055308361844	1	459	482	13K(304.2072),17S(79.9663),2M(15.9949)	GMHDNNGADLDDKDY(0.3186)GS(0.6446)EDEAVS(0.0369)R;GMHDNNGADLDDKDY(0.3888)GS(0.5772)EDEAVS(0.0340)R;GMHDNNGADLDDKDY(0.1679)GS(0.7474)EDEAVS(0.0847)R	0.644;0.577;0.747	15438;15460;15969	15490;15505;16031	PRC-7194TMT_UPRC_559292A007444_1p_ih10cm_1-5um_PM5_NeoLumos_noFAIMS_30min_TMT_custom_spR4.15490.15490.3,PRC-7194TMT_UPRC_559292A007444_1p_ih10cm_1-5um_PM5_NeoLumos_noFAIMS_30min_TMT_custom_spR4.15505.15505.3,PRC-7194TMT_UPRC_559292A007444_1p_ih10cm_1-5um_PM5_NeoLumos_noFAIMS_30min_TMT_custom_spR4.16031.16031.3	4	11.7269	11.6236	13.1112	12.2836	11.5496	11.4677	12.8327	14.279	11.7793	12.5949	13.1249	11.5687	13.1961	12.6283	13.8044	0.539653	0.481196
A0A6C1DP63	SAS10_1	Something about silencing protein 10	GMHDNNGADLDDK[432]DY[243]GSEDEAVSR	3	960.456	2996.21	999.745	2996.2	999.741	0.0174847	1	459	482	13K(304.2072),15Y(79.9663)	GMHDNNGADLDDKDY(0.6423)GS(0.2979)EDEAVS(0.0598)R	0.642	23915	23979	PRC-7194TMT_UPRC_559292A008044_1p_ih10cm_1-5um_PM5_Neo_noFAIMS_30min_TMT_custom_800ng_spR4.23979.23979.3	4	11.0273	10.7232	12.785	10.5534	10.6877	11.4162	11.7565	13.549	11.7056	10.9191	11.4646	10.7979	11.463	10.5223	12.4827	-0.166212	0.849605
A0A6C1EC60	SOD1_2	Superoxide dismutase [Cu-Zn]	GSFK[432]DS[167]LIK[432]LIGPTSVVGR	4	1354.54	2662.52	666.637	2662.52	666.637	0.000146058	2	98	116	4K(304.2072),6S(79.9663),9K(304.2072)	GS(0.0487)FKDS(0.8760)LIKLIGPT(0.0377)S(0.0377)VVGR	0.876	45341	45432	PRC-7194TMT_UPRC_559292A008044_1p_ih10cm_1-5um_PM5_Neo_noFAIMS_30min_TMT_custom_800ng_spR4.45432.45432.4	4	11.3094	10.9293	11.1148	10.635	10.8699	11.868	10.575	10.7774	10.9054	10.5095	11.0118	10.9514	10.8613	10.5697	11.4819	0.0258354	0.955675
A0A6C1E8U3	TFC4_2	Transcription factor TFIIIC subunit tfc4	GSGDSLNDVS[167]SK[432]	2	677.222	1551.7	776.858	1551.7	776.857	0.023762	0	580	591	10S(79.9663),12K(304.2072)	GS(0.0581)GDS(0.2585)LNDVS(0.3417)S(0.3417)K	0.341	11280	11349	PRC-7194TMT_UPRC_559292A007444_1p_ih10cm_1-5um_PM5_NeoLumos_noFAIMS_30min_TMT_custom_spR4.11349.11349.2	4	10.4342	10.1373	10.217	10.232	10.1355	10.5569	9.48483	10.1056	11.1574	9.70521	10.5891	10.1579	11.0358	10.7615	11.1908	0.530435	0.261617
A0A6C1E2U0	SYT1_1	Arf guanine nucleotide exchange factor syt1	HAPFIPVK[432]PALEK[432]FPS[167]SNR	4	1235.74	2823.56	706.897	2823.55	706.896	0.0101008	2	159	177	13K(304.2072),16S(79.9663),8K(304.2072)	HAPFIPVKPALEKFPS(0.8143)S(0.1857)NR	0.814	38724	38763	PRC-7194TMT_UPRC_559292A008044_1p_ih10cm_1-5um_PM5_Neo_noFAIMS_30min_TMT_custom_800ng_spR4.38763.38763.4	4	14.2254	13.8957	12.8796	13.4581	11.7271	12.4447	12.753	11.7509	13.7483	13.8733	13.2	12.8735	13.7454	13.6687	12.692	0.160296	0.840504
A0A6C1DNS7	OSH2_1	Oxysterol-binding protein 1	HAPPPVPNET[181]DNDSQYVQDEK[432]	3	863.545	2763.23	922.083	2763.22	922.082	0.00152306	0	774	794	10T(79.9663),21K(304.2072)	HAPPPVPNET(0.4589)DNDS(0.4589)QY(0.0822)VQDEK	0.458	18815	18868	PRC-7194TMT_UPRC_559292A007444_1p_ih10cm_1-5um_PM5_NeoLumos_noFAIMS_30min_TMT_custom_spR4.18868.18868.3	4	10.4147	10.2814	11.5492	10.5046	10.3057	10.7236	9.37217	11.1877	10.8761	10.5954	11.4862	10.7499	11.1423	11.0158	11.1491	0.527615	0.296696
A0A6C1DMT9	EDE1_1	EH domain-containing and endocytosis protein 1	HASS[167]PVK[432]R	3	639.647	1264.66	422.561	1264.66	422.56	0.00125466	1	524	531	4S(79.9663),7K(304.2072)	HAS(0.3517)S(0.6483)PVKR	0.648	9751	09807	PRC-7194TMT_UPRC_559292A008044_1p_ih10cm_1-5um_PM5_Neo_noFAIMS_30min_TMT_custom_800ng_spR4.09807.09807.3	4	11.023	10.0513	10.2655	11.4671	9.63631	10.3337	10.1	9.56767	11.17	11.257	12.1693	9.86246	11.7485	11.1924	11.6994	0.847252	0.267087
A0A6C1EHR4	SPN1_2	RNA polymerase II transcription-protein	HIS[167]ADLS[167]DDELEK[432]EAHNNQSSQPAVENR	4	1076.49	3596.58	900.152	3596.57	900.151	3.386822551e-05	1	83	110	13K(304.2072),3S(79.9663),7S(79.9663)	HIS(0.7670)ADLS(0.7665)DDELEKEAHNNQS(0.2874)S(0.1791)QPAVENR	0.767	30073	30114	PRC-7194TMT_UPRC_559292A008044_1p_ih10cm_1-5um_PM5_Neo_noFAIMS_30min_TMT_custom_800ng_spR4.30114.30114.4	4	11.6682	11.7752	11.4427	11.9826	11.4299	11.5871	10.2207	12.0889	11.4324	11.4191	11.8257	11.519	11.7734	11.8185	12.0945	0.301545	0.456535
A0A6C1E2E3	SPN1_1	RNA polymerase II transcription-protein	HIS[167]TDFS[167]DDDLEK[432]EEHNDQSLQPTVENR	4	1122.7	3762.61	941.66	3762.6	941.658	0.000146058	1	83	110	13K(304.2072),3S(79.9663),7S(79.9663)	HIS(0.5878)T(0.5878)DFS(0.6829)DDDLEKEEHNDQS(0.0926)LQPT(0.0488)VENR	0.682	32571	32620	PRC-7194TMT_UPRC_559292A008044_1p_ih10cm_1-5um_PM5_Neo_noFAIMS_30min_TMT_custom_800ng_spR4.32620.32620.4	4	11.6293	11.3806	12.2238	11.9036	11.2031	12.184	10.8205	12.0832	11.774	11.9196	12.3289	11.7364	11.8616	11.5971	11.9368	0.179968	0.658724
A0A6C1EHR4	SPN1_2	RNA polymerase II transcription-protein	HISADLS[167]DDELEK[432]EAHNNQSSQPAVENR	4	1009.94	3516.62	880.163	3516.61	880.16	0	1	83	110	13K(304.2072),7S(79.9663)	HIS(0.0367)ADLS(0.7972)DDELEKEAHNNQS(0.0860)S(0.0801)QPAVENR	0.797	26467	26518	PRC-7194TMT_UPRC_559292A008044_1p_ih10cm_1-5um_PM5_Neo_noFAIMS_30min_TMT_custom_800ng_spR4.26518.26518.4	4	13.9319	13.2801	12.9775	14.2449	11.5211	13.6929	12.9357	14.3683	13.6693	14.6463	14.5049	13.5478	14.9486	14.4297	13.8273	0.724854	0.315042
