## Supplementary_Table_3 for "The hybrid yeast *Saccharomyces pastorianus* TUM 34/70 repurposes the pseudohyphal growth signaling network to establish a flocculation phenotype" (part 3 of 3)

### Sheet: STE20 (continued)
Uniprot.Acc.No.	Gene	Protein.Description	Modified.Peptide	Charge	Retention	Observed.Mass	Observed.M.Z	Calibrated.Observed.Mass	Calibrated.Observed.M.Z	Qvalue	Number.of.Missed.Cleavages	Protein.Start	Protein.End	Assigned.Modifications	STY.79.9663	STY.79.9663.Best.Localization	Parent.Scan.Number	Spectrum	Spectrum.File	Intensity._126	WT.1	WT.2	WT.3	WT.4	WT.5	CTRL.1	CTRL.2	CTRL.3	CTRL.4	CTRL.5	STE20.1	STE20.2	STE20.3	STE20.4	STE20.5	logFC	adj.P.Val
A0A6C1E2E3	SPN1_1	RNA polymerase II transcription-protein	HISTDFS[167]DDDLEK[432]EEHNDQSLQPTVENR	4;4;4;4;4;4;4;4;4	1089.2102;1091.6189;1091.9152;1092.0127;1092.9062;1093.6697;1100.6252;1101.5143;1102.4445	3682.6575;3681.6477;3683.6453;3680.623;3681.6414;3681.6145;3684.5923;3683.6304;3683.6265	921.6717;921.4192;921.9186;921.163;921.4176;921.4109;922.1554;921.9149;921.9139	3682.6396;3681.6357;3683.6392;3680.618;3681.6353;3681.6353;3684.622;3683.6226;3683.6226	921.6672;921.4162;921.9171;921.1618;921.4161;921.4161;922.1628;921.9129;921.9129	0;3.944617569e-05;2.175828719e-05;2.175828719e-05;2.175828719e-05;2.281230039e-05;0.00033359151527;0.00019661158753;0	1	83	110	13K(304.2072),7S(79.9663)	HIS(0.0281)T(0.0327)DFS(0.7833)DDDLEKEEHNDQS(0.1245)LQPT(0.0315)VENR;HIS(0.0483)T(0.2245)DFS(0.5699)DDDLEKEEHNDQS(0.1230)LQPT(0.0343)VENR;HIS(0.0331)T(0.0531)DFS(0.7554)DDDLEKEEHNDQS(0.1268)LQPT(0.0317)VENR;HIS(0.0457)T(0.0619)DFS(0.8324)DDDLEKEEHNDQS(0.0275)LQPT(0.0325)VENR;HIS(0.0661)T(0.0870)DFS(0.7208)DDDLEKEEHNDQS(0.0944)LQPT(0.0317)VENR;HIS(0.0502)T(0.0331)DFS(0.5781)DDDLEKEEHNDQS(0.2918)LQPT(0.0468)VENR;HIS(0.1194)T(0.2630)DFS(0.5490)DDDLEKEEHNDQS(0.0364)LQPT(0.0323)VENR;HIS(0.0356)T(0.0438)DFS(0.7403)DDDLEKEEHNDQS(0.1550)LQPT(0.0252)VENR;HIS(0.0342)T(0.0414)DFS(0.8130)DDDLEKEEHNDQS(0.0790)LQPT(0.0324)VENR	0.783;0.569;0.755;0.832;0.72;0.578;0.549;0.74;0.813	30750;30841;30899;30869;30949;30989;31316;31422;31463	30801;30922;30938;30943;30990;31030;31421;31467;31519	PRC-7194TMT_UPRC_559292A008044_1p_ih10cm_1-5um_PM5_Neo_noFAIMS_30min_TMT_custom_800ng_spR4.30801.30801.4,PRC-7194TMT_UPRC_559292A008044_1p_ih10cm_1-5um_PM5_Neo_noFAIMS_30min_TMT_custom_800ng_spR4.30922.30922.4,PRC-7194TMT_UPRC_559292A008044_1p_ih10cm_1-5um_PM5_Neo_noFAIMS_30min_TMT_custom_800ng_spR4.30938.30938.4,PRC-7194TMT_UPRC_559292A008044_1p_ih10cm_1-5um_PM5_Neo_noFAIMS_30min_TMT_custom_800ng_spR4.30943.30943.4,PRC-7194TMT_UPRC_559292A008044_1p_ih10cm_1-5um_PM5_Neo_noFAIMS_30min_TMT_custom_800ng_spR4.30990.30990.4,PRC-7194TMT_UPRC_559292A008044_1p_ih10cm_1-5um_PM5_Neo_noFAIMS_30min_TMT_custom_800ng_spR4.31030.31030.4,PRC-7194TMT_UPRC_559292A008044_1p_ih10cm_1-5um_PM5_Neo_noFAIMS_30min_TMT_custom_800ng_spR4.31421.31421.4,PRC-7194TMT_UPRC_559292A008044_1p_ih10cm_1-5um_PM5_Neo_noFAIMS_30min_TMT_custom_800ng_spR4.31467.31467.4,PRC-7194TMT_UPRC_559292A008044_1p_ih10cm_1-5um_PM5_Neo_noFAIMS_30min_TMT_custom_800ng_spR4.31519.31519.4	4	12.8457	12.2682	12.6217	12.6648	11.5174	12.3764	11.8601	12.7306	12.4433	12.7893	13.0202	12.2763	13.2091	12.9247	13.07	0.488329	0.267749
A0A6C1DP54	CDC9_1	DNA ligase	HM[147]LEDRM[147]DNVS[167]GEEEYATK[432]	3	917.44	2670.14	891.055	2670.13	891.052	0.000298003	1	65	83	11S(79.9663),19K(304.2072),2M(15.9949),7M(15.9949)	HMLEDRMDNVS(0.8879)GEEEY(0.0632)AT(0.0489)K	0.887	21965	22030	PRC-7194TMT_UPRC_559292A008044_1p_ih10cm_1-5um_PM5_Neo_noFAIMS_30min_TMT_custom_800ng_spR4.22030.22030.3	4	12.1426	11.4892	12.3133	12.0779	10.3849	11.2756	11.1123	12.0776	12.0268	12.4811	11.8715	11.8981	12.3777	12.6507	12.3377	0.488996	0.364281
A0A6C1DY59	GRS66_004398	Chromatin modification-related protein EAF7	HSSSTGNT[181]S[167]NETSPK[432]R	3	648.589	2152.91	718.643	2152.91	718.644	0.000660445	1	385	400	15K(304.2072),8T(79.9663),9S(79.9663)	HS(0.0299)S(0.1148)S(0.1625)T(0.1625)GNT(0.5503)S(0.5503)NET(0.3495)S(0.0803)PKR	0.55	10125	10173	PRC-7194TMT_UPRC_559292A008044_1p_ih10cm_1-5um_PM5_Neo_noFAIMS_30min_TMT_custom_800ng_spR4.10173.10173.3	4	11.1979	11.1827	12.4321	11.8648	10.508	11.1761	12.0168	13.2756	12.2231	11.3238	13.0395	10.8025	11.9523	11.6207	13.0479	0.372497	0.622135
A0A1L4AA82	PDR10	ATP-binding cassette multidrug transporter pdr10	HTTEVAMATYGLS[167]HT[181]RNT[181]K[432]VGNDFIR	3	826.246	3463.58	1155.53	3463.57	1155.53	0.0481533	2	303	328	13S(79.9663),15T(79.9663),18T(79.9663),19K(304.2072)	HT(0.1358)T(0.2616)EVAMAT(0.4196)Y(0.4196)GLS(0.5878)HT(0.5878)RNT(0.5878)KVGNDFIR	0.587	17302	17350	PRC-7194TMT_UPRC_559292A007444_1p_ih10cm_1-5um_PM5_NeoLumos_noFAIMS_30min_TMT_custom_spR4.17350.17350.3	4	9.86593	9.22652	8.91292	7.8607	9.77801	10.0031	8.43173	9.86513	9.6295	9.07561	8.19584	9.0923	9.67998	9.72065	9.97911	0.0686649	0.927552
A0A6C1EFB7	RLP7_2	Ribosome biogenesis protein RLP7	HVEQESADLK[432]ES[167]DDEEDDGLNR	3	921.442	2914.26	972.427	2914.25	972.424	6.641389137e-05	1	109	130	10K(304.2072),12S(79.9663)	HVEQES(0.2648)ADLKES(0.7352)DDEEDDGLNR	0.735	22133	22204	PRC-7194TMT_UPRC_559292A008044_1p_ih10cm_1-5um_PM5_Neo_noFAIMS_30min_TMT_custom_800ng_spR4.22204.22204.3	4	11.8224	12.1382	12.7901	12.2219	11.4445	12.1938	11.8645	15.0342	11.9506	12.6235	12.325	12.1185	12.2844	12.2169	12.1507	-0.189278	0.808509
A0A6C1E1R8	DRS2_2	Phospholipid-transporting ATPase	IDALNEHQLS[167]T[181]HDMNT[181]LALVIDGK[432]	4	969.283	3191.42	798.862	3191.41	798.859	0.0346161	0	877	900	10S(79.9663),11T(79.9663),16T(79.9663),24K(304.2072)	IDALNEHQLS(1.0000)T(1.0000)HDMNT(1.0000)LALVIDGK	1	23195	23273	PRC-7194TMT_UPRC_559292A007444_1p_ih10cm_1-5um_PM5_NeoLumos_noFAIMS_30min_TMT_custom_spR4.23273.23273.4	4	10.3598	10.0278	10.0704	10.5183	10.2655	9.94053	10.0385	10.2938	11.2319	10.9254	9.82579	10.4358	10.836	10.4963	10.8439	0.120349	0.777931
A0A6C1EDR7	NPL6_2	Chromatin structure-remodeling complex subunit RSC7	IDEEEDLS[167]DEK[432]DGTR	3	975.629	2133.93	712.317	2133.93	712.316	0.023868	1	79	93	11K(304.2072),8S(79.9663)	IDEEEDLS(0.9083)DEKDGT(0.0917)R	0.908	24634	24688	PRC-7194TMT_UPRC_559292A008044_1p_ih10cm_1-5um_PM5_Neo_noFAIMS_30min_TMT_custom_800ng_spR4.24688.24688.3	4	13.2273	13.1431	13.1793	13.4926	13.6304	12.8625	13.4735	14.5379	13.2904	13.7224	14.0567	13.6471	13.4445	13.2897	14.1753	0.266718	0.514278
A0A6C1DZ99	TMC1_1	AN1-type zinc finger protein tmc1	IK[432]K[432]S[167]DSGTVLGAIPLNSR	4;4	1216.1001;1223.3816	2542.426;2543.4329	636.6138;636.8655	2542.4229;2543.4333	636.613;636.8656	0.00387282876755;0.00022084444372	2	38	55	2K(304.2072),3K(304.2072),4S(79.9663)	IKKS(0.3280)DS(0.3280)GT(0.3280)VLGAIPLNS(0.0160)R;IKKS(0.4220)DS(0.4220)GT(0.1345)VLGAIPLNS(0.0214)R	0.328;0.422	37692;38058	37745;38118	PRC-7194TMT_UPRC_559292A008044_1p_ih10cm_1-5um_PM5_Neo_noFAIMS_30min_TMT_custom_800ng_spR4.37745.37745.4,PRC-7194TMT_UPRC_559292A008044_1p_ih10cm_1-5um_PM5_Neo_noFAIMS_30min_TMT_custom_800ng_spR4.38118.38118.4	4	11.4176	10.8784	11.3077	10.6863	10.7692	11.2049	10.7283	10.6624	11.4097	11.3036	11.4717	10.7148	11.3619	11.1883	11.6894	0.248431	0.462189
A0A6C1E7S2	TMC1_2	AN1-type zinc finger protein tmc1	IK[432]K[432]SDS[167]GTGLGGIPLHSR	4;4	1091.5448;1093.8068	2510.3896;2510.3945	628.6047;628.6059	2510.3884;2510.3882	628.6044;628.6043	2.901473223e-05;0.00058643817818	2	38	55	2K(304.2072),3K(304.2072),6S(79.9663)	IKKS(0.0440)DS(0.7019)GT(0.2275)GLGGIPLHS(0.0266)R;IKKS(0.1134)DS(0.4236)GT(0.4236)GLGGIPLHS(0.0394)R	0.701;0.423	30869;30949	30919;31039	PRC-7194TMT_UPRC_559292A008044_1p_ih10cm_1-5um_PM5_Neo_noFAIMS_30min_TMT_custom_800ng_spR4.30919.30919.4,PRC-7194TMT_UPRC_559292A008044_1p_ih10cm_1-5um_PM5_Neo_noFAIMS_30min_TMT_custom_800ng_spR4.31039.31039.4	4	12.2907	12.0393	12.0958	11.745	11.2342	11.9591	11.7548	11.2587	12.486	12.7069	12.3299	11.8736	12.2041	12.3589	12.6177	0.319793	0.433549
A0A6C1DZ99	TMC1_1	AN1-type zinc finger protein tmc1	IK[432]K[432]SDS[167]GTVLGAIPLNSR	3	1213.13	2544.44	849.154	2544.43	849.152	2.281230039e-05	2	38	55	2K(304.2072),3K(304.2072),6S(79.9663)	IKKS(0.3392)DS(0.4631)GT(0.1645)VLGAIPLNS(0.0332)R	0.463	37545	37601	PRC-7194TMT_UPRC_559292A008044_1p_ih10cm_1-5um_PM5_Neo_noFAIMS_30min_TMT_custom_800ng_spR4.37601.37601.3	4	13.2913	12.6348	12.6111	12.9293	11.3844	12.7711	11.8763	11.9428	13.4809	13.7089	13.3852	12.2145	13.4762	13.6933	14.1964	0.730006	0.301873
A0A6C1E7S2	TMC1_2	AN1-type zinc finger protein tmc1	IK[432]K[432]SDSGT[181]GLGGIPLHSR	4	1092.33	2511.4	628.856	2511.39	628.855	0.00188895	2	38	55	2K(304.2072),3K(304.2072),8T(79.9663)	IKKS(0.1483)DS(0.1483)GT(0.6751)GLGGIPLHS(0.0283)R	0.675	30899	30959	PRC-7194TMT_UPRC_559292A008044_1p_ih10cm_1-5um_PM5_Neo_noFAIMS_30min_TMT_custom_800ng_spR4.30959.30959.4	4	10.7514	10.9136	11.1892	10.4243	10.6666	10.7596	10.9283	10.8035	10.5898	11.0968	11.1145	10.4136	11.0344	10.459	10.8207	-0.043891	0.894231
A0A6C1DZ99	TMC1_1	AN1-type zinc finger protein tmc1	IK[432]K[432]SDSGT[181]VLGAIPLNSR	4	1213.83	2544.44	637.116	2544.44	637.116	2.175828719e-05	2	38	55	2K(304.2072),3K(304.2072),8T(79.9663)	IKKS(0.2223)DS(0.1489)GT(0.6056)VLGAIPLNS(0.0231)R	0.605	37606	37638	PRC-7194TMT_UPRC_559292A008044_1p_ih10cm_1-5um_PM5_Neo_noFAIMS_30min_TMT_custom_800ng_spR4.37638.37638.4	4	12.3598	11.7731	11.6029	11.9424	10.628	11.0916	11.5344	10.444	11.4965	12.5378	12.3946	11.0767	12.1569	12.4966	12.9934	0.682594	0.29881
A0A6C1EGU0	ROD1_2	Resistance to o-dinitrobenzene	ILHHK[432]S[167]TSSLLQFPSSSK[432]	4;4	1228.5007;1229.7837	2686.445;2684.4363	672.6185;672.1164	2686.4402;2684.4338	672.6173;672.1157	0.00019256127425;0.00014921704936	1	678	695	18K(304.2072),5K(304.2072),6S(79.9663)	ILHHKS(0.2982)T(0.2982)S(0.2982)S(0.0717)LLQFPS(0.0120)S(0.0110)S(0.0106)K;ILHHKS(0.5234)T(0.0603)S(0.0992)S(0.2709)LLQFPS(0.0164)S(0.0152)S(0.0147)K	0.298;0.523	38344;38400	38382;38451	PRC-7194TMT_UPRC_559292A008044_1p_ih10cm_1-5um_PM5_Neo_noFAIMS_30min_TMT_custom_800ng_spR4.38382.38382.4,PRC-7194TMT_UPRC_559292A008044_1p_ih10cm_1-5um_PM5_Neo_noFAIMS_30min_TMT_custom_800ng_spR4.38451.38451.4	4	13.1552	12.357	12.8112	12.9226	11.4289	12.0735	12.1076	12.1267	13.6074	13.6003	13.2419	12.7558	13.8727	13.9949	13.0517	0.764356	0.261429
A0A6C1DQT3	RPH1_1	Transcriptional repressor	ILK[432]K[432]ES[167]PVETSK[432]	4	988.891	2350.37	588.601	2350.37	588.6	0.000123603	2	647	658	12K(304.2072),3K(304.2072),4K(304.2072),6S(79.9663)	ILKKES(0.9090)PVET(0.0458)S(0.0451)K	0.909	25307	25367	PRC-7194TMT_UPRC_559292A008044_1p_ih10cm_1-5um_PM5_Neo_noFAIMS_30min_TMT_custom_800ng_spR4.25367.25367.4	4	13.9183	13.0259	13.0689	13.6499	12.1206	12.8797	12.8343	12.8934	13.1512	13.4506	13.4807	13.0177	13.1196	13.2544	12.9479	0.0647824	0.892031
A0A6C1DYF6	MIH1_1	M-phase inducer phosphatase	ISLK[432]S[167]PFGK[432]	3	1284.29	1663.96	555.66	1663.96	555.659	0.00604549	1	26	34	4K(304.2072),5S(79.9663),9K(304.2072)	IS(0.0973)LKS(0.9027)PFGK	0.902	41433	41486	PRC-7194TMT_UPRC_559292A008044_1p_ih10cm_1-5um_PM5_Neo_noFAIMS_30min_TMT_custom_800ng_spR4.41486.41486.3	4	11.5588	11.406	11.2807	11.7901	10.6678	10.7352	11.4098	11.508	11.6571	11.9317	11.689	11.8816	11.8744	11.8712	11.9747	0.4637	0.250772
A0A6C1E2I1	RAD9_2	Radiation sensitive protein rad9	ISPHLIYQYLLPS[167]GESFRLS[167]LDSQSK[432]	5	1318.14	3442.7	689.547	3442.69	689.545	0.00358036	1	1112	1137	13S(79.9663),20S(79.9663),26K(304.2072)	IS(0.0606)PHLIY(0.0317)QY(0.0576)LLPS(0.7825)GES(0.2048)FRLS(0.7953)LDS(0.0292)QS(0.0382)K	0.795	43253	43334	PRC-7194TMT_UPRC_559292A008044_1p_ih10cm_1-5um_PM5_Neo_noFAIMS_30min_TMT_custom_800ng_spR4.43334.43334.5	4	10.6827	11.9049	10.9777	11.2851	12.5018	12.2447	11.2927	11.1884	10.1232	10.7507	10.9363	11.6704	9.90327	10.3597	10.2725	-0.66678	0.318797
A0A6C1E5X9	ADH4_1	Alcohol dehydrogenase 4	K[432]AALPLFAINT[181]TAGTASEM[147]TR	3	1337.38	2564.31	855.778	2564.31	855.777	0.000454394	1	172	192	11T(79.9663),19M(15.9949),1K(304.2072)	KAALPLFAINT(0.3842)T(0.3842)AGT(0.0600)AS(0.1489)EMT(0.0227)R	0.384	44358	44406	PRC-7194TMT_UPRC_559292A008044_1p_ih10cm_1-5um_PM5_Neo_noFAIMS_30min_TMT_custom_800ng_spR4.44406.44406.3	4	11.7952	11.3948	12.1836	11.9308	12.0973	12.2376	12.2821	12.5849	11.846	11.2707	11.6386	11.6448	11.5299	11.4454	12.2173	-0.267126	0.465279
A0A6C1DYN7	GRS66_004028	Uncharacterized protein	K[432]ASSFT[181]QSSFSNFFK[432]	3;3	1231.1295;1357.2205	2400.212;2400.1997	801.0779;801.0738	2400.2056;2400.204	801.0758;801.0753	0.00371716233791;0.00010693825589	1	136	150	15K(304.2072),1K(304.2072),6T(79.9663)	KAS(0.0233)S(0.0394)FT(0.6316)QS(0.1255)S(0.1255)FS(0.0547)NFFK;KAS(0.0185)S(0.0325)FT(0.4374)QS(0.4374)S(0.0543)FS(0.0199)NFFK	0.631;0.437	34658;45507	34699;45588	PRC-7194TMT_UPRC_559292A007444_1p_ih10cm_1-5um_PM5_NeoLumos_noFAIMS_30min_TMT_custom_spR4.34699.34699.3,PRC-7194TMT_UPRC_559292A008044_1p_ih10cm_1-5um_PM5_Neo_noFAIMS_30min_TMT_custom_800ng_spR4.45588.45588.3	4	14.6839	13.4835	13.7458	14.5363	12.358	13.036	12.913	12.4973	13.7527	14.0665	14.3238	13.3978	14.4624	14.5818	13.8618	0.618212	0.336087
A0A6C1DUZ1	YPK1_1	non-specific serine/threonine protein kinase	K[432]EEQQNNQAT[181]AGEHDASITRSSLDR	4	813.681	3170.47	793.624	3170.46	793.623	0.00014515	2	30	54	10T(79.9663),1K(304.2072)	KEEQQNNQAT(0.7410)AGEHDAS(0.0423)IT(0.0804)RS(0.0681)S(0.0681)LDR	0.741	17167	17235	PRC-7194TMT_UPRC_559292A008044_1p_ih10cm_1-5um_PM5_Neo_noFAIMS_30min_TMT_custom_800ng_spR4.17235.17235.4	4	13.676	12.9957	13.4561	13.0637	10.4741	11.627	12.1403	14.2636	13.4144	14.2945	14.109	12.8099	14.6163	14.535	13.6236	0.998219	0.31645
A0A6C1DUZ1	YPK1_1	non-specific serine/threonine protein kinase	K[432]EEQQNNQATAGEHDASIT[181]RSSLDR	4	815.087	3169.47	793.375	3169.46	793.373	0.00273528	2	30	54	19T(79.9663),1K(304.2072)	KEEQQNNQAT(0.3311)AGEHDAS(0.0904)IT(0.3891)RS(0.0947)S(0.0947)LDR	0.389	17220	17302	PRC-7194TMT_UPRC_559292A008044_1p_ih10cm_1-5um_PM5_Neo_noFAIMS_30min_TMT_custom_800ng_spR4.17302.17302.4	4	11.9244	10.9361	12.9174	11.6083	11.3399	11.6452	11.4305	12.3559	12.2405	12.1244	12.4933	11.031	12.7378	12.1425	12.3088	0.290415	0.604562
A0A6C1ECC3	SRL3_2	DNA-binding protein srl3	K[432]GS[167]YSNK[432]FASK[432]	4;4	1031.118;1032.4626	2208.2156;2210.2178	553.0612;553.5617	2208.2146;2210.216	553.0609;553.5613	0.00390360816791;0.04768119155111	2	170	180	11K(304.2072),1K(304.2072),3S(79.9663),7K(304.2072)	KGS(0.4622)Y(0.4622)S(0.0481)NKFAS(0.0274)K;KGS(0.4463)Y(0.4463)S(0.0852)NKFAS(0.0223)K	0.462;0.446	27636;27682	27696;27766	PRC-7194TMT_UPRC_559292A008044_1p_ih10cm_1-5um_PM5_Neo_noFAIMS_30min_TMT_custom_800ng_spR4.27696.27696.4,PRC-7194TMT_UPRC_559292A008044_1p_ih10cm_1-5um_PM5_Neo_noFAIMS_30min_TMT_custom_800ng_spR4.27766.27766.4	4	11.3401	11.6704	11.3311	11.8104	10.7631	11.2696	11.5882	11.1911	11.7569	11.7517	12.5061	11.8621	12.4392	12.1634	14.4576	1.23844	0.159306
A0A6C1DVK6	SRL3_1	DNA-binding protein srl3	K[432]GSY[243]SNK[432]FAAK[432]	4	1043.01	2192.22	549.063	2192.22	549.062	0.000283271	2	156	166	11K(304.2072),1K(304.2072),4Y(79.9663),7K(304.2072)	KGS(0.2631)Y(0.6400)S(0.0969)NKFAAK	0.64	28282	28339	PRC-7194TMT_UPRC_559292A008044_1p_ih10cm_1-5um_PM5_Neo_noFAIMS_30min_TMT_custom_800ng_spR4.28339.28339.4	4	12.3858	12.8974	13.3839	13.3887	12.0496	11.974	13.9385	12.6947	13.0151	12.8356	13.6861	12.7483	12.4316	12.8006	13.117	0.100379	0.868909
A0A6C1DVK6	SRL3_1	DNA-binding protein srl3	K[432]GSYS[167]NK[432]FAAK[432]	3	1042.38	2192.22	731.747	2192.22	731.746	0.00939474	2	156	166	11K(304.2072),1K(304.2072),5S(79.9663),7K(304.2072)	KGS(0.1782)Y(0.1903)S(0.6315)NKFAAK	0.631	28259	28304	PRC-7194TMT_UPRC_559292A008044_1p_ih10cm_1-5um_PM5_Neo_noFAIMS_30min_TMT_custom_800ng_spR4.28304.28304.3	4	13.4612	13.772	13.6797	14.3753	12.7021	12.492	14.6113	12.9925	13.558	13.5658	14.6942	13.5033	13.2449	13.9233	13.9789	0.347912	0.552555
A0A6C1DUN1	ASK1_1	DASH complex subunit ASK1	K[432]IS[167]LLLQQQYGSSSSM[147]VPSPIVPNK[432]	4	1347.82	3405.83	852.466	3405.83	852.465	6.778856746e-05	1	198	222	16M(15.9949),1K(304.2072),25K(304.2072),3S(79.9663)	KIS(0.8845)LLLQQQY(0.0193)GS(0.0183)S(0.0187)S(0.0186)S(0.0184)MVPS(0.0222)PIVPNK	0.884	44950	45016	PRC-7194TMT_UPRC_559292A008044_1p_ih10cm_1-5um_PM5_Neo_noFAIMS_30min_TMT_custom_800ng_spR4.45016.45016.4	4	13.2313	12.7377	12.4218	13.9712	12.032	12.7034	12.714	12.7203	12.6252	13.7065	14.1833	12.9345	13.5606	13.5802	13.6749	0.700351	0.24551
A0A6C1DUV3	ZRT3_1	Zinc transporter	K[432]K[432]M[147]S[167]LIDLLTR	3;3;3;3;3;3;4;2;4;2;4;2;3	1101.3191;1135.102;1147.7274;1350.0715;1405.8884;1278.1357;1279.6423;1279.6656;1280.7699;1308.1483;1308.4213;1309.2439;1312.5608	2021.1667;2022.1682;2021.1711;2021.1711;2022.1685;2022.166;2021.1603;2021.1616;2020.1605;2021.1678;2021.1621;2021.1644;2021.1647	674.7295;675.0633;674.731;674.731;675.0634;675.0626;506.2974;1011.5881;506.0474;1011.5912;506.2978;1011.5895;674.7288	2021.1603;2022.1644;2021.164;2021.1597;2022.1653;2022.1611;2021.1588;2021.1586;2020.1564;2021.1621;2021.1603;2021.1621;2021.1606	674.7274;675.0621;674.7286;674.7272;675.0624;675.061;506.297;1011.5866;506.0464;1011.5883;506.2974;1011.5883;674.7275	0.00015230569058;0.00174280582317;0.0028687682132;0.00242027029921;0.0012424168891;0.00035193891565;0.0003015445346;0.00047684588124;0.00088102786584;0.00033359151527;0.00031454844823;0.00055000230646;0.00020594522681	2	175	185	1K(304.2072),2K(304.2072),3M(15.9949),4S(79.9663)	KKMS(0.8554)LIDLLT(0.1446)R;KKMS(0.8700)LIDLLT(0.1300)R;KKMS(0.9010)LIDLLT(0.0990)R;KKMS(0.6594)LIDLLT(0.3406)R;KKMS(0.9012)LIDLLT(0.0988)R;KKMS(0.9057)LIDLLT(0.0943)R;KKMS(0.9143)LIDLLT(0.0857)R;KKMS(0.9114)LIDLLT(0.0886)R;KKMS(0.9032)LIDLLT(0.0968)R;KKMS(0.8824)LIDLLT(0.1176)R;KKMS(0.8945)LIDLLT(0.1055)R;KKMS(0.9098)LIDLLT(0.0902)R;KKMS(0.8924)LIDLLT(0.1076)R	0.855;0.87;0.901;0.659;0.901;0.905;0.914;0.911;0.903;0.882;0.894;0.909;0.892	28865;30341;30901;39727;42009;41060;41153;41153;41173;42736;42761;42809;42974	28904;30399;30969;39778;42042;41118;41201;41202;41274;42800;42814;42860;43035	PRC-7194TMT_UPRC_559292A007444_1p_ih10cm_1-5um_PM5_NeoLumos_noFAIMS_30min_TMT_custom_spR4.28904.28904.3,PRC-7194TMT_UPRC_559292A007444_1p_ih10cm_1-5um_PM5_NeoLumos_noFAIMS_30min_TMT_custom_spR4.30399.30399.3,PRC-7194TMT_UPRC_559292A007444_1p_ih10cm_1-5um_PM5_NeoLumos_noFAIMS_30min_TMT_custom_spR4.30969.30969.3,PRC-7194TMT_UPRC_559292A007444_1p_ih10cm_1-5um_PM5_NeoLumos_noFAIMS_30min_TMT_custom_spR4.39778.39778.3,PRC-7194TMT_UPRC_559292A007444_1p_ih10cm_1-5um_PM5_NeoLumos_noFAIMS_30min_TMT_custom_spR4.42042.42042.3,PRC-7194TMT_UPRC_559292A008044_1p_ih10cm_1-5um_PM5_Neo_noFAIMS_30min_TMT_custom_800ng_spR4.41118.41118.3,PRC-7194TMT_UPRC_559292A008044_1p_ih10cm_1-5um_PM5_Neo_noFAIMS_30min_TMT_custom_800ng_spR4.41201.41201.4,PRC-7194TMT_UPRC_559292A008044_1p_ih10cm_1-5um_PM5_Neo_noFAIMS_30min_TMT_custom_800ng_spR4.41202.41202.2,PRC-7194TMT_UPRC_559292A008044_1p_ih10cm_1-5um_PM5_Neo_noFAIMS_30min_TMT_custom_800ng_spR4.41274.41274.4,PRC-7194TMT_UPRC_559292A008044_1p_ih10cm_1-5um_PM5_Neo_noFAIMS_30min_TMT_custom_800ng_spR4.42800.42800.2,PRC-7194TMT_UPRC_559292A008044_1p_ih10cm_1-5um_PM5_Neo_noFAIMS_30min_TMT_custom_800ng_spR4.42814.42814.4,PRC-7194TMT_UPRC_559292A008044_1p_ih10cm_1-5um_PM5_Neo_noFAIMS_30min_TMT_custom_800ng_spR4.42860.42860.2,PRC-7194TMT_UPRC_559292A008044_1p_ih10cm_1-5um_PM5_Neo_noFAIMS_30min_TMT_custom_800ng_spR4.43035.43035.3	4	16.253	14.8701	14.8751	15.6306	11.4242	13.7168	13.8272	13.8976	15.5304	15.934	15.7171	14.5685	16.1279	16.3922	15.9716	1.15957	0.318807
A0A6C1DZK6	GRS66_004077	Stress protein DDR48	K[432]K[432]SSYGSNNDDSY[243]GSSNNNDS[167]YGSSNNNDSYGSNNDDSYGSSNK[432]	4	885.916	5740.34	1436.09	5740.33	1436.09	0.0417648	2	126	169	13Y(79.9663),1K(304.2072),21S(79.9663),2K(304.2072),44K(304.2072)	KKS(0.0151)S(0.0151)Y(0.0151)GS(0.0151)NNDDS(0.0330)Y(0.5584)GS(0.0347)S(0.0347)NNNDS(0.3002)Y(0.3002)GS(0.3002)S(0.3002)NNNDS(0.0141)Y(0.0123)GS(0.0123)NNDDS(0.0109)Y(0.0105)GS(0.0090)S(0.0090)NK	0.558	19684	19801	PRC-7194TMT_UPRC_559292A007444_1p_ih10cm_1-5um_PM5_NeoLumos_noFAIMS_30min_TMT_custom_spR4.19801.19801.4	4	9.06107	8.87302	8.74966	6.44242	9.53486	7.97884	8.03519	8.90136	8.55232	8.51911	8.34737	8.80036	9.00294	8.06994	7.70899	-0.0788642	0.923302
A0A6C1EB73	ZRT3_2	Zinc transporter	K[432]LS[167]LIDLLTR	2;3;2;3;2;2;2;2;2;2;2;2;2;2;2;2;2;2;2;2;2;2;2;2;2;2;3	1312.3154;1313.3427;1331.0715;1334.812;1343.6521;1356.1654;1370.6442;1382.8312;1406.9215;1418.9342;1421.2781;1423.0927;1433.8569;1435.1986;1436.8312;1438.1074;1445.2883;1454.8019;1455.3173;1458.4294;1462.3573;1467.957;1468.7855;1471.3536;1480.7673;1391.0808;1391.0966	1554.9148;1554.9114;1554.9125;1554.9075;1554.9135;1554.9089;1554.9108;1554.9077;1554.9121;1554.912;1554.9268;1554.9368;1554.9032;1554.9156;1554.9056;1554.9282;1554.9381;1554.907;1554.9152;1554.937;1554.929;1554.9121;1554.9205;1554.9036;1554.9181;1554.9121;1554.91	778.4647;519.3111;778.4635;519.3098;778.464;778.4617;778.4627;778.4611;778.4633;778.4633;778.4707;778.4757;778.4589;778.4651;778.4601;778.4714;778.4763;778.4608;778.4649;778.4758;778.4718;778.4633;778.4675;778.4591;778.4663;778.4633;519.3106	1554.907;1554.907;1554.9071;1554.9067;1554.9073;1554.9072;1554.907;1554.9066;1554.9081;1554.9077;1554.9083;1554.9087;1554.9081;1554.9185;1554.9102;1554.9087;1554.936;1554.9144;1554.9099;1554.9332;1554.9102;1554.9144;1554.9181;1554.9078;1554.9171;1554.9052;1554.906	778.4608;519.3096;778.4608;519.3095;778.4609;778.4609;778.4608;778.4606;778.4613;778.4611;778.4614;778.4616;778.4613;778.4665;778.4624;778.4616;778.4753;778.4645;778.4622;778.4739;778.4624;778.4645;778.4663;778.4612;778.4658;778.4599;519.3093	0.00016130059214;3.944617569e-05;6.778856746e-05;6.778856746e-05;0.00014605841451;0.00013796056231;0.00010693825589;0.00061486004947;0.00578081510072;0.00012918536665;0.00485113056505;0.00016130059214;0.00012531086734;0.00046987517347;0.01274891159411;0.00011676134489;0.00073920152609;0.00236812920856;0.00177919222167;0.00089317851572;0.00047684588124;0.00387045837031;0.0001884769388;0.00032401407147;0.0025757188265;7.703185267e-05;7.272890023e-05	1	176	185	1K(304.2072),3S(79.9663)	KLS(0.8843)LIDLLT(0.1157)R;KLS(0.9024)LIDLLT(0.0976)R;KLS(0.8267)LIDLLT(0.1733)R;KLS(0.9058)LIDLLT(0.0942)R;KLS(0.8645)LIDLLT(0.1355)R;KLS(0.8872)LIDLLT(0.1128)R;KLS(0.8511)LIDLLT(0.1489)R;KLS(0.8852)LIDLLT(0.1148)R;KLS(0.8814)LIDLLT(0.1186)R;KLS(0.8877)LIDLLT(0.1123)R;KLS(0.8353)LIDLLT(0.1647)R;KLS(0.8795)LIDLLT(0.1205)R;KLS(0.8572)LIDLLT(0.1428)R;KLS(0.8016)LIDLLT(0.1984)R;KLS(0.8974)LIDLLT(0.1026)R;KLS(0.9074)LIDLLT(0.0926)R;KLS(0.8629)LIDLLT(0.1371)R;KLS(0.9075)LIDLLT(0.0925)R;KLS(0.9069)LIDLLT(0.0931)R;KLS(0.7941)LIDLLT(0.2059)R;KLS(0.8952)LIDLLT(0.1048)R;KLS(0.8663)LIDLLT(0.1337)R;KLS(0.8875)LIDLLT(0.1125)R;KLS(0.8875)LIDLLT(0.1125)R;KLS(0.9028)LIDLLT(0.0972)R;KLS(0.8647)LIDLLT(0.1353)R;KLS(0.9074)LIDLLT(0.0926)R	0.884;0.902;0.826;0.905;0.864;0.887;0.851;0.885;0.881;0.887;0.835;0.879;0.857;0.801;0.897;0.907;0.862;0.907;0.906;0.794;0.895;0.866;0.887;0.887;0.902;0.864;0.907	38132;38176;38913;39062;39444;40002;40588;41102;42054;42525;42619;42686;43051;43116;43171;43219;43487;43816;43855;43965;44105;44284;44306;44391;44659;47420;47420	38162;38205;38948;39108;39498;40031;40639;41132;42082;42543;42628;42695;43079;43127;43190;43239;43496;43850;43870;43983;44121;44290;44316;44406;44669;47476;47477	PRC-7194TMT_UPRC_559292A007444_1p_ih10cm_1-5um_PM5_NeoLumos_noFAIMS_30min_TMT_custom_spR4.38162.38162.2,PRC-7194TMT_UPRC_559292A007444_1p_ih10cm_1-5um_PM5_NeoLumos_noFAIMS_30min_TMT_custom_spR4.38205.38205.3,PRC-7194TMT_UPRC_559292A007444_1p_ih10cm_1-5um_PM5_NeoLumos_noFAIMS_30min_TMT_custom_spR4.38948.38948.2,PRC-7194TMT_UPRC_559292A007444_1p_ih10cm_1-5um_PM5_NeoLumos_noFAIMS_30min_TMT_custom_spR4.39108.39108.3,PRC-7194TMT_UPRC_559292A007444_1p_ih10cm_1-5um_PM5_NeoLumos_noFAIMS_30min_TMT_custom_spR4.39498.39498.2,PRC-7194TMT_UPRC_559292A007444_1p_ih10cm_1-5um_PM5_NeoLumos_noFAIMS_30min_TMT_custom_spR4.40031.40031.2,PRC-7194TMT_UPRC_559292A007444_1p_ih10cm_1-5um_PM5_NeoLumos_noFAIMS_30min_TMT_custom_spR4.40639.40639.2,PRC-7194TMT_UPRC_559292A007444_1p_ih10cm_1-5um_PM5_NeoLumos_noFAIMS_30min_TMT_custom_spR4.41132.41132.2,PRC-7194TMT_UPRC_559292A007444_1p_ih10cm_1-5um_PM5_NeoLumos_noFAIMS_30min_TMT_custom_spR4.42082.42082.2,PRC-7194TMT_UPRC_559292A007444_1p_ih10cm_1-5um_PM5_NeoLumos_noFAIMS_30min_TMT_custom_spR4.42543.42543.2,PRC-7194TMT_UPRC_559292A007444_1p_ih10cm_1-5um_PM5_NeoLumos_noFAIMS_30min_TMT_custom_spR4.42628.42628.2,PRC-7194TMT_UPRC_559292A007444_1p_ih10cm_1-5um_PM5_NeoLumos_noFAIMS_30min_TMT_custom_spR4.42695.42695.2,PRC-7194TMT_UPRC_559292A007444_1p_ih10cm_1-5um_PM5_NeoLumos_noFAIMS_30min_TMT_custom_spR4.43079.43079.2,PRC-7194TMT_UPRC_559292A007444_1p_ih10cm_1-5um_PM5_NeoLumos_noFAIMS_30min_TMT_custom_spR4.43127.43127.2,PRC-7194TMT_UPRC_559292A007444_1p_ih10cm_1-5um_PM5_NeoLumos_noFAIMS_30min_TMT_custom_spR4.43190.43190.2,PRC-7194TMT_UPRC_559292A007444_1p_ih10cm_1-5um_PM5_NeoLumos_noFAIMS_30min_TMT_custom_spR4.43239.43239.2,PRC-7194TMT_UPRC_559292A007444_1p_ih10cm_1-5um_PM5_NeoLumos_noFAIMS_30min_TMT_custom_spR4.43496.43496.2,PRC-7194TMT_UPRC_559292A007444_1p_ih10cm_1-5um_PM5_NeoLumos_noFAIMS_30min_TMT_custom_spR4.43850.43850.2,PRC-7194TMT_UPRC_559292A007444_1p_ih10cm_1-5um_PM5_NeoLumos_noFAIMS_30min_TMT_custom_spR4.43870.43870.2,PRC-7194TMT_UPRC_559292A007444_1p_ih10cm_1-5um_PM5_NeoLumos_noFAIMS_30min_TMT_custom_spR4.43983.43983.2,PRC-7194TMT_UPRC_559292A007444_1p_ih10cm_1-5um_PM5_NeoLumos_noFAIMS_30min_TMT_custom_spR4.44121.44121.2,PRC-7194TMT_UPRC_559292A007444_1p_ih10cm_1-5um_PM5_NeoLumos_noFAIMS_30min_TMT_custom_spR4.44290.44290.2,PRC-7194TMT_UPRC_559292A007444_1p_ih10cm_1-5um_PM5_NeoLumos_noFAIMS_30min_TMT_custom_spR4.44316.44316.2,PRC-7194TMT_UPRC_559292A007444_1p_ih10cm_1-5um_PM5_NeoLumos_noFAIMS_30min_TMT_custom_spR4.44406.44406.2,PRC-7194TMT_UPRC_559292A007444_1p_ih10cm_1-5um_PM5_NeoLumos_noFAIMS_30min_TMT_custom_spR4.44669.44669.2,PRC-7194TMT_UPRC_559292A008044_1p_ih10cm_1-5um_PM5_Neo_noFAIMS_30min_TMT_custom_800ng_spR4.47476.47476.2,PRC-7194TMT_UPRC_559292A008044_1p_ih10cm_1-5um_PM5_Neo_noFAIMS_30min_TMT_custom_800ng_spR4.47477.47477.3	4	15.5011	13.5297	14.9673	14.7965	11.407	13.5725	12.7467	14.7551	14.4778	15.1311	15.6338	13.4607	16.0027	15.8483	16.3039	1.3614	0.264889
A0A6C1EB73	ZRT3_2	Zinc transporter	K[432]LS[167]LIDLLTRR	3	1374.46	1711.01	571.343	1711.01	571.343	0.000165256	2	176	186	1K(304.2072),3S(79.9663)	KLS(0.8993)LIDLLT(0.1007)RR	0.899	46592	46631	PRC-7194TMT_UPRC_559292A008044_1p_ih10cm_1-5um_PM5_Neo_noFAIMS_30min_TMT_custom_800ng_spR4.46631.46631.3	4	15.0192	13.3712	14.7316	14.1936	11.2229	12.8144	12.6592	13.5572	14.3212	14.4473	15.1903	13.4759	15.321	15.2508	16.3214	1.47807	0.234282
A0A6C1DZK5	ALE1_1	Lysophospholipid acyltransferase	K[432]M[147]S[167]FSGYSPK[432]PISK[432]	3	1102.24	2564.39	855.805	2564.39	855.803	0.000192561	2	603	616	10K(304.2072),14K(304.2072),1K(304.2072),2M(15.9949),3S(79.9663)	KMS(0.3116)FS(0.3116)GY(0.3116)S(0.0514)PKPIS(0.0140)K	0.311	31463	31506	PRC-7194TMT_UPRC_559292A008044_1p_ih10cm_1-5um_PM5_Neo_noFAIMS_30min_TMT_custom_800ng_spR4.31506.31506.3	4	14.9429	13.782	14.6171	14.4605	11.9117	12.8586	13.2275	15.0745	14.6101	14.7359	14.6134	13.5456	15.1788	15.0275	14.544	0.559783	0.507741
A0A6C1EA15	ALE1_2	Lysophospholipid acyltransferase	K[432]M[147]SFS[167]GYSPK[432]PIPK[432]	4	1122.38	2574.41	644.61	2574.41	644.61	0.000106938	2	602	615	10K(304.2072),14K(304.2072),1K(304.2072),2M(15.9949),5S(79.9663)	KMS(0.0934)FS(0.8170)GY(0.0534)S(0.0362)PKPIPK	0.817	32552	32602	PRC-7194TMT_UPRC_559292A008044_1p_ih10cm_1-5um_PM5_Neo_noFAIMS_30min_TMT_custom_800ng_spR4.32602.32602.4	4	14.9387	13.4955	14.601	14.4145	11.0997	12.5287	12.7819	14.3338	14.5882	14.2584	14.3592	13.7317	15.3155	15.1408	14.1651	0.838414	0.388118
A0A6C1DZK5	ALE1_1	Lysophospholipid acyltransferase	K[432]M[147]SFS[167]GYSPK[432]PISK[432]	4	1102.04	2564.39	642.105	2564.39	642.105	6.778856746e-05	2	603	616	10K(304.2072),14K(304.2072),1K(304.2072),2M(15.9949),5S(79.9663)	KMS(0.1748)FS(0.6426)GY(0.1278)S(0.0358)PKPIS(0.0190)K	0.642	31442	31495	PRC-7194TMT_UPRC_559292A008044_1p_ih10cm_1-5um_PM5_Neo_noFAIMS_30min_TMT_custom_800ng_spR4.31495.31495.4	4	16.2277	15.1149	15.898	15.5239	12.9896	14.0178	14.6634	16.3667	15.97	16.7386	NA	14.8859	16.486	16.0967	16.6337	0.674509	0.515595
A0A6C1DZK5	ALE1_1	Lysophospholipid acyltransferase	K[432]M[147]SFSGY[243]SPK[432]PISK[432]	3	1103.63	2564.4	855.806	2564.39	855.803	0.000161301	2	603	616	10K(304.2072),14K(304.2072),1K(304.2072),2M(15.9949),7Y(79.9663)	KMS(0.1510)FS(0.1510)GY(0.6167)S(0.0628)PKPIS(0.0185)K	0.616	31544	31579	PRC-7194TMT_UPRC_559292A008044_1p_ih10cm_1-5um_PM5_Neo_noFAIMS_30min_TMT_custom_800ng_spR4.31579.31579.3	4	15.153	14.1174	15.1405	14.6089	12.1114	13.3617	13.4304	15.1095	15.031	15.0559	15.0555	14.0424	15.4956	15.174	14.9334	0.628241	0.446433
A0A6C1E0E9	CUE5_1	Ubiquitin-binding protein cue5	K[432]NPDEDEFLINS[167]DDEM	3;3	1185.482;1311.8152	2294.9731;2294.9695	765.9983;765.9971	2294.9624;2294.9688	765.9947;765.9969	0.00014921704936;0.00033359151527	1	396	411	12S(79.9663),1K(304.2072)	KNPDEDEFLINS(1.0000)DDEM;KNPDEDEFLINS(1.0000)DDEM	1;1	32643;42931	32711;42994	PRC-7194TMT_UPRC_559292A007444_1p_ih10cm_1-5um_PM5_NeoLumos_noFAIMS_30min_TMT_custom_spR4.32711.32711.3,PRC-7194TMT_UPRC_559292A008044_1p_ih10cm_1-5um_PM5_Neo_noFAIMS_30min_TMT_custom_800ng_spR4.42994.42994.3	4	11.191	11.1505	11.448	11.2487	11.7336	11.7907	11.6576	11.6772	10.9209	11.3655	11.5576	11.1285	11.0074	11.0931	11.2825	-0.204553	0.476708
A0A6C1E0E9	CUE5_1	Ubiquitin-binding protein cue5	K[432]NPDEDEFLINS[167]DDEM[147]	3;3;2;2;2;3;2;3;3;2;2;2;2;3;3	1077.6361;1078.4512;1078.6113;1079.2518;1079.3503;1079.6927;1086.3123;1091.4102;1210.5239;1211.1254;1213.4934;1216.1493;1220.3641;1222.3385;1223.9753	2310.9697;2309.9575;2310.9648;2309.955;2310.963;2309.962;2309.9639;2309.965;2309.957;2309.9617;2309.9617;2309.9502;2309.957;2309.956;2308.98	771.3305;770.9931;1156.4897;1155.9848;1156.4888;770.9946;1155.9892;770.9956;770.9929;1155.9881;1155.9881;1155.9824;1155.9858;770.9926;770.6673	2310.9592;2309.957;2310.9578;2309.956;2310.9575;2309.957;2309.9558;2309.957;2309.9556;2309.9563;2309.9563;2309.9563;2309.9563;2309.9553;2308.9766	771.327;770.9929;1156.4862;1155.9853;1156.486;770.9929;1155.9852;770.9929;770.9925;1155.9854;1155.9854;1155.9854;1155.9854;770.9924;770.6661	6.641389137e-05;2.901473223e-05;5.146316203e-05;2.281230039e-05;0.00010693825589;0.03130896947707;0.00400805162513;2.901473223e-05;6.641389137e-05;3.386822551e-05;0.0022187297772;2.281230039e-05;0.00385372472292;0.00016130059214;0.00047111008031	1	396	411	12S(79.9663),16M(15.9949),1K(304.2072)	KNPDEDEFLINS(1.0000)DDEM;KNPDEDEFLINS(1.0000)DDEM;KNPDEDEFLINS(1.0000)DDEM;KNPDEDEFLINS(1.0000)DDEM;KNPDEDEFLINS(1.0000)DDEM;KNPDEDEFLINS(1.0000)DDEM;KNPDEDEFLINS(1.0000)DDEM;KNPDEDEFLINS(1.0000)DDEM;KNPDEDEFLINS(1.0000)DDEM;KNPDEDEFLINS(1.0000)DDEM;KNPDEDEFLINS(1.0000)DDEM;KNPDEDEFLINS(1.0000)DDEM;KNPDEDEFLINS(1.0000)DDEM;KNPDEDEFLINS(1.0000)DDEM;KNPDEDEFLINS(1.0000)DDEM	1;1;1;1;1;1;1;1;1;1;1;1;1;1;1	27820;27858;27858;27891;27873;27891;28165;28411;37412;37456;37565;37713;37925;38031;38094	27859;27893;27900;27928;27932;27947;28242;28469;37457;37493;37620;37747;37960;38060;38150	PRC-7194TMT_UPRC_559292A007444_1p_ih10cm_1-5um_PM5_NeoLumos_noFAIMS_30min_TMT_custom_spR4.27859.27859.3,PRC-7194TMT_UPRC_559292A007444_1p_ih10cm_1-5um_PM5_NeoLumos_noFAIMS_30min_TMT_custom_spR4.27893.27893.3,PRC-7194TMT_UPRC_559292A007444_1p_ih10cm_1-5um_PM5_NeoLumos_noFAIMS_30min_TMT_custom_spR4.27900.27900.2,PRC-7194TMT_UPRC_559292A007444_1p_ih10cm_1-5um_PM5_NeoLumos_noFAIMS_30min_TMT_custom_spR4.27928.27928.2,PRC-7194TMT_UPRC_559292A007444_1p_ih10cm_1-5um_PM5_NeoLumos_noFAIMS_30min_TMT_custom_spR4.27932.27932.2,PRC-7194TMT_UPRC_559292A007444_1p_ih10cm_1-5um_PM5_NeoLumos_noFAIMS_30min_TMT_custom_spR4.27947.27947.3,PRC-7194TMT_UPRC_559292A007444_1p_ih10cm_1-5um_PM5_NeoLumos_noFAIMS_30min_TMT_custom_spR4.28242.28242.2,PRC-7194TMT_UPRC_559292A007444_1p_ih10cm_1-5um_PM5_NeoLumos_noFAIMS_30min_TMT_custom_spR4.28469.28469.3,PRC-7194TMT_UPRC_559292A008044_1p_ih10cm_1-5um_PM5_Neo_noFAIMS_30min_TMT_custom_800ng_spR4.37457.37457.3,PRC-7194TMT_UPRC_559292A008044_1p_ih10cm_1-5um_PM5_Neo_noFAIMS_30min_TMT_custom_800ng_spR4.37493.37493.2,PRC-7194TMT_UPRC_559292A008044_1p_ih10cm_1-5um_PM5_Neo_noFAIMS_30min_TMT_custom_800ng_spR4.37620.37620.2,PRC-7194TMT_UPRC_559292A008044_1p_ih10cm_1-5um_PM5_Neo_noFAIMS_30min_TMT_custom_800ng_spR4.37747.37747.2,PRC-7194TMT_UPRC_559292A008044_1p_ih10cm_1-5um_PM5_Neo_noFAIMS_30min_TMT_custom_800ng_spR4.37960.37960.2,PRC-7194TMT_UPRC_559292A008044_1p_ih10cm_1-5um_PM5_Neo_noFAIMS_30min_TMT_custom_800ng_spR4.38060.38060.3,PRC-7194TMT_UPRC_559292A008044_1p_ih10cm_1-5um_PM5_Neo_noFAIMS_30min_TMT_custom_800ng_spR4.38150.38150.3	4	12.5481	11.9941	11.5801	12.3389	11.3035	11.6809	11.6104	11.6373	12.155	12.4675	12.786	11.9173	12.8165	12.8183	12.8023	0.696482	0.223048
A0A6C1DY11	ERG6_1	Sterol 24-C-methyltransferase	K[432]PENAETPS[167]QT[181]SQEATQ	3;3;2;3	796.2855;799.5918;802.8497;808.6885	2310.9854;2308.9824;2308.9731;2308.981	771.3357;770.6681;1155.4938;770.6676	2310.9854;2308.979;2308.9717;2308.98	771.3357;770.6669;1155.4931;770.6673	0.00177609878492;0.04283132116627;0.00087158628704;0.00019256127425	1	367	383	11T(79.9663),1K(304.2072),9S(79.9663)	KPENAET(0.0997)PS(0.6127)QT(0.6127)S(0.6127)QEAT(0.0622)Q;KPENAET(0.4816)PS(0.4892)QT(0.4892)S(0.4892)QEAT(0.0507)Q;KPENAET(0.0611)PS(0.7649)QT(0.7649)S(0.3331)QEAT(0.0759)Q;KPENAET(0.2284)PS(0.6293)QT(0.5445)S(0.5445)QEAT(0.0533)Q	0.612;0.489;0.764;0.629	16361;16514;16673;16939	16435;16588;16732;16999	PRC-7194TMT_UPRC_559292A008044_1p_ih10cm_1-5um_PM5_Neo_noFAIMS_30min_TMT_custom_800ng_spR4.16435.16435.3,PRC-7194TMT_UPRC_559292A008044_1p_ih10cm_1-5um_PM5_Neo_noFAIMS_30min_TMT_custom_800ng_spR4.16588.16588.3,PRC-7194TMT_UPRC_559292A008044_1p_ih10cm_1-5um_PM5_Neo_noFAIMS_30min_TMT_custom_800ng_spR4.16732.16732.2,PRC-7194TMT_UPRC_559292A008044_1p_ih10cm_1-5um_PM5_Neo_noFAIMS_30min_TMT_custom_800ng_spR4.16999.16999.3	4	11.7009	11.2175	12.3961	11.7378	10.6307	11.2372	11.2137	12.7087	12.0148	11.7926	12.1578	10.9863	11.9432	12.023	12.4377	0.244622	0.66202
A0A6C1DY11	ERG6_1	Sterol 24-C-methyltransferase	K[432]PENAETPS[167]QTS[167]QEATQ	3	797.324	2308.98	770.667	2308.98	770.667	0.000428212	1	367	383	12S(79.9663),1K(304.2072),9S(79.9663)	KPENAET(0.1245)PS(0.5793)QT(0.5793)S(0.6626)QEAT(0.0543)Q	0.662	16386	16481	PRC-7194TMT_UPRC_559292A008044_1p_ih10cm_1-5um_PM5_Neo_noFAIMS_30min_TMT_custom_800ng_spR4.16481.16481.3	4	11.8191	11.5248	12.7164	12.2382	10.8385	11.5439	11.7086	13.4476	12.6351	12.2677	12.7079	11.8239	12.3506	12.463	13.0652	0.408154	0.48426
A0A6C1E1T3	SEC16	Protein transport protein sec16	K[432]SES[167]C[160]TAADER	3;3	632.442;692.8745	1637.6965;1637.6891	546.9061;546.9036	1637.6943;1637.6917	546.9054;546.9045	0.03942653247192;0.03253400208205	1	357	367	1K(304.2072),4S(79.9663),5C(57.0215)	KS(0.1073)ES(0.8310)CT(0.0616)AADER;KS(0.0923)ES(0.8575)CT(0.0502)AADER	0.831;0.857	9537;11971	09568;12018	PRC-7194TMT_UPRC_559292A007444_1p_ih10cm_1-5um_PM5_NeoLumos_noFAIMS_30min_TMT_custom_spR4.09568.09568.3,PRC-7194TMT_UPRC_559292A008044_1p_ih10cm_1-5um_PM5_Neo_noFAIMS_30min_TMT_custom_800ng_spR4.12018.12018.3	4	9.21487	9.27625	9.64604	9.22458	9.50344	9.26776	9.15095	9.92344	9.64552	9.12	9.272	9.40489	9.45683	9.49785	10.4434	0.217704	0.529349
A0A6C1EDD3	GRS66_009933	Uncharacterized protein	K[432]SSSLTQS[167]SFSNFFK[432]	3	1338.89	2383.21	795.412	2383.22	795.413	0.000378421	1	140	154	15K(304.2072),1K(304.2072),8S(79.9663)	KS(0.0264)S(0.0457)S(0.1123)LT(0.0755)QS(0.6709)S(0.0479)FS(0.0212)NFFK	0.67	44439	44490	PRC-7194TMT_UPRC_559292A008044_1p_ih10cm_1-5um_PM5_Neo_noFAIMS_30min_TMT_custom_800ng_spR4.44490.44490.3	4	13.3346	12.1	12.8278	13.0278	11.541	12.5855	11.784	11.7968	12.6041	13.2908	13.3458	12.729	13.9496	14.1201	13.1261	0.964875	0.224935
A0A6C1DZ01	PRS5_1	ribose-phosphate diphosphokinase	K[432]TLS[167]FSRIPM[147]IPGGK[432]	4;3;4;4;4	1250.8417;1252.2806;1252.393;1252.9788;1254.5549	2335.303;2335.3057;2335.2969;2334.2908;2334.3042	584.833;779.4425;584.8315;584.58;584.5833	2335.2976;2335.2983;2335.2976;2334.2944;2334.3015	584.8317;779.44;584.8317;584.5809;584.5827	0.00047111008031;0.00038052037103;0.00022084444372;0.00015920826162;0.02587391378878	2	180	194	10M(15.9949),15K(304.2072),1K(304.2072),4S(79.9663)	KT(0.0674)LS(0.8252)FS(0.1074)RIPMIPGGK;KT(0.0819)LS(0.8159)FS(0.1022)RIPMIPGGK;KT(0.0408)LS(0.6629)FS(0.2963)RIPMIPGGK;KT(0.0416)LS(0.4792)FS(0.4792)RIPMIPGGK;KT(0.0683)LS(0.7749)FS(0.1568)RIPMIPGGK	0.825;0.815;0.662;0.479;0.774	39524;39615;39593;39615;39710	39573;39652;39658;39690;39782	PRC-7194TMT_UPRC_559292A008044_1p_ih10cm_1-5um_PM5_Neo_noFAIMS_30min_TMT_custom_800ng_spR4.39573.39573.4,PRC-7194TMT_UPRC_559292A008044_1p_ih10cm_1-5um_PM5_Neo_noFAIMS_30min_TMT_custom_800ng_spR4.39652.39652.3,PRC-7194TMT_UPRC_559292A008044_1p_ih10cm_1-5um_PM5_Neo_noFAIMS_30min_TMT_custom_800ng_spR4.39658.39658.4,PRC-7194TMT_UPRC_559292A008044_1p_ih10cm_1-5um_PM5_Neo_noFAIMS_30min_TMT_custom_800ng_spR4.39690.39690.4,PRC-7194TMT_UPRC_559292A008044_1p_ih10cm_1-5um_PM5_Neo_noFAIMS_30min_TMT_custom_800ng_spR4.39782.39782.4	4	12.8174	12.6242	13.5472	12.6282	12.1813	12.3537	12.0023	13.3945	12.5575	12.8012	12.8049	12.0475	12.9858	12.8532	12.9117	0.0298785	0.955409
A0A6C1DW53	BBC1_2	Assembly of actin patch protein	K[432]VPMDS[167]PK[432]LK[432]	4;4	1075.701;1076.5673	2134.2373;2135.2424	534.5666;534.8179	2134.2385;2135.2415	534.5669;534.8177	0.00028327051547;0.00131636965205	2	139	148	10K(304.2072),1K(304.2072),6S(79.9663),8K(304.2072)	KVPMDS(1.0000)PKLK;KVPMDS(1.0000)PKLK	1;1	29989;30073	30072;30118	PRC-7194TMT_UPRC_559292A008044_1p_ih10cm_1-5um_PM5_Neo_noFAIMS_30min_TMT_custom_800ng_spR4.30072.30072.4,PRC-7194TMT_UPRC_559292A008044_1p_ih10cm_1-5um_PM5_Neo_noFAIMS_30min_TMT_custom_800ng_spR4.30118.30118.4	4	12.7915	12.235	12.2856	12.5076	10.6098	11.8581	12.3851	12.132	12.7124	13.0092	13.1857	12.4342	12.2427	12.0416	12.7343	0.275064	0.622976
A0A6C1DY48	BNI5_1	Bud neck involved protein	LADQTPHDDNS[167]ENC[160]PNRSGGS[167]TPLDSQTK[432]	4	879.155	3604.52	902.137	3604.51	902.135	0.023202	1	253	281	11S(79.9663),14C(57.0215),21S(79.9663),29K(304.2072)	LADQT(0.0491)PHDDNS(0.5113)ENCPNRS(0.5113)GGS(0.5119)T(0.2210)PLDS(0.1555)QT(0.0399)K	0.511	20258	20311	PRC-7194TMT_UPRC_559292A008044_1p_ih10cm_1-5um_PM5_Neo_noFAIMS_30min_TMT_custom_800ng_spR4.20311.20311.4	4	12.1098	10.6893	12.6024	11.8386	11.3054	11.2776	11.5833	12.2898	12.6895	12.0234	12.7368	11.3611	12.2396	12.2147	13.0843	0.486377	0.401928
A0A6C1DY48	BNI5_1	Bud neck involved protein	LADQTPHDDNSENC[160]PNRS[167]GGS[167]TPLDSQTK[432]	3	879.504	3605.51	1202.84	3605.51	1202.85	6.778856746e-05	1	253	281	14C(57.0215),18S(79.9663),21S(79.9663),29K(304.2072)	LADQT(0.0897)PHDDNS(0.3832)ENCPNRS(0.4896)GGS(0.4896)T(0.4896)PLDS(0.0298)QT(0.0284)K	0.489	20258	20331	PRC-7194TMT_UPRC_559292A008044_1p_ih10cm_1-5um_PM5_Neo_noFAIMS_30min_TMT_custom_800ng_spR4.20331.20331.3	4	11.5509	10.3396	10.8798	11.2369	10.7896	10.1876	11.1511	11.6773	11.5952	11.5129	12.2962	10.6808	11.6068	11.6666	12.3831	0.634616	0.273702
A0A6C1DY48	BNI5_1	Bud neck involved protein	LADQTPHDDNSENC[160]PNRS[167]GGSTPLDS[167]QTK[432]	3	880.555	3605.51	1202.85	3605.51	1202.85	0.0406734	1	253	281	14C(57.0215),18S(79.9663),26S(79.9663),29K(304.2072)	LADQT(0.3054)PHDDNS(0.3168)ENCPNRS(0.3260)GGS(0.3260)T(0.3260)PLDS(0.3556)QT(0.0443)K	0.355	20283	20377	PRC-7194TMT_UPRC_559292A008044_1p_ih10cm_1-5um_PM5_Neo_noFAIMS_30min_TMT_custom_800ng_spR4.20377.20377.3	4	11.7491	10.8317	11.7046	11.3698	10.67	11.0778	11.3438	12.1979	11.8167	11.0476	12.7086	10.5627	12.4082	12.0285	13.0036	0.761439	0.260766
A0A6C1ECE9	CSR1_2	Phosphatidylinositol transfer protein csr1	LHSSDETQDGGEAAET[181]ASLYEK[432]	3;3;3;3	891.6396;895.6726;1017.4791;1028.7854	2724.2026;2721.2192;2721.2026;2722.1914	909.0748;908.0803;908.0748;908.4044	2724.1985;2721.1997;2721.1938;2722.1956	909.0734;908.0738;908.0719;908.4058	7.703185267e-05;0.00049297776562;2.281230039e-05;0.00053502639464	0	57	78	16T(79.9663),22K(304.2072)	LHS(0.0472)S(0.0469)DET(0.0917)QDGGEAAET(0.6730)AS(0.1157)LY(0.0255)EK;LHS(0.0598)S(0.1075)DET(0.0248)QDGGEAAET(0.2693)AS(0.2693)LY(0.2693)EK;LHS(0.0245)S(0.0256)DET(0.0206)QDGGEAAET(0.8101)AS(0.0977)LY(0.0216)EK;LHS(0.0447)S(0.0666)DET(0.0469)QDGGEAAET(0.7154)AS(0.1051)LY(0.0213)EK	0.673;0.269;0.81;0.715	19974;20158;26889;27517	20040;20207;26942;27564	PRC-7194TMT_UPRC_559292A007444_1p_ih10cm_1-5um_PM5_NeoLumos_noFAIMS_30min_TMT_custom_spR4.20040.20040.3,PRC-7194TMT_UPRC_559292A007444_1p_ih10cm_1-5um_PM5_NeoLumos_noFAIMS_30min_TMT_custom_spR4.20207.20207.3,PRC-7194TMT_UPRC_559292A008044_1p_ih10cm_1-5um_PM5_Neo_noFAIMS_30min_TMT_custom_800ng_spR4.26942.26942.3,PRC-7194TMT_UPRC_559292A008044_1p_ih10cm_1-5um_PM5_Neo_noFAIMS_30min_TMT_custom_800ng_spR4.27564.27564.3	4	12.0369	11.5491	12.7963	11.5767	10.9511	11.885	11.2404	13.5114	12.5085	12.0043	12.1442	11.1741	12.7096	12.4035	12.4031	0.160946	0.816511
A0A6C1ECE9	CSR1_2	Phosphatidylinositol transfer protein csr1	LHSSDETQDGGEAAETAS[167]LYEK[432]	3	1019.18	2721.2	908.073	2721.19	908.072	4.576718885e-05	0	57	78	18S(79.9663),22K(304.2072)	LHS(0.0557)S(0.0628)DET(0.0302)QDGGEAAET(0.0602)AS(0.7633)LY(0.0277)EK	0.763	26938	27035	PRC-7194TMT_UPRC_559292A008044_1p_ih10cm_1-5um_PM5_Neo_noFAIMS_30min_TMT_custom_800ng_spR4.27035.27035.3	4	12.0452	11.436	13.0217	11.7319	11.382	12.063	11.23	13.7084	11.6299	12.5286	12.2907	11.1327	12.8504	12.4235	12.5618	0.174137	0.815298
A0A6C1EG50	NOP8_2	Nucleolar protein 8	LIEDS[167]DNDIDHAK[432]DIDVQQQEVEAR	4;4	982.5837;1116.9847	3280.5205;3280.5215	821.1374;821.1377	3280.5076;3280.5093	821.1342;821.1346	0.00044871087572;0.01024872170693	1	395	419	13K(304.2072),5S(79.9663)	LIEDS(1.0000)DNDIDHAKDIDVQQQEVEAR;LIEDS(1.0000)DNDIDHAKDIDVQQQEVEAR	1;1	23769;32251	23825;32300	PRC-7194TMT_UPRC_559292A007444_1p_ih10cm_1-5um_PM5_NeoLumos_noFAIMS_30min_TMT_custom_spR4.23825.23825.4,PRC-7194TMT_UPRC_559292A008044_1p_ih10cm_1-5um_PM5_Neo_noFAIMS_30min_TMT_custom_800ng_spR4.32300.32300.4	4	11.7556	11.484	12.0657	12.1006	11.1733	11.8891	11.9497	13.2558	11.5253	12.1544	12.3378	11.6002	12.1423	12.1056	13.1667	0.335182	0.499667
A0A6C1E8G9	GRS66_007540	Peptidase S59 domain-containing protein	LK[432]LLS[167]GSPVTTK[432]	3	1214.05	1931.14	644.719	1931.13	644.718	0.000354175	1	413	424	12K(304.2072),2K(304.2072),5S(79.9663)	LKLLS(0.4738)GS(0.4738)PVT(0.0278)T(0.0246)K	0.473	37606	37648	PRC-7194TMT_UPRC_559292A008044_1p_ih10cm_1-5um_PM5_Neo_noFAIMS_30min_TMT_custom_800ng_spR4.37648.37648.3	4	11.8112	11.0567	12.5767	11.967	10.6329	11.1083	10.907	11.97	11.3006	11.7151	12.0227	10.8314	12.0636	11.9638	11.8024	0.232225	0.670268
A0A6C1E8G9	GRS66_007540	Peptidase S59 domain-containing protein	LK[432]LLSGS[167]PVTTK[432]	3	1212.55	1931.13	644.719	1931.13	644.718	6.778856746e-05	1	413	424	12K(304.2072),2K(304.2072),7S(79.9663)	LKLLS(0.0400)GS(0.8858)PVT(0.0388)T(0.0353)K	0.885	37530	37570	PRC-7194TMT_UPRC_559292A008044_1p_ih10cm_1-5um_PM5_Neo_noFAIMS_30min_TMT_custom_800ng_spR4.37570.37570.3	4	12.5587	11.6703	12.4833	12.3465	10.8343	11.6746	11.3798	12.44	11.8514	13.0096	12.7363	11.5585	12.8741	12.7931	12.542	0.475958	0.407698
A0A6C1E0G2	GAC1_1	Protein phosphatase regulator gac1	LK[432]SS[167]LK[432]ISHPEPISR	4	1117.05	2380.36	596.098	2380.36	596.097	0.000205945	2	43	57	2K(304.2072),4S(79.9663),6K(304.2072)	LKS(0.1231)S(0.7296)LKIS(0.1133)HPEPIS(0.0340)R	0.729	32251	32305	PRC-7194TMT_UPRC_559292A008044_1p_ih10cm_1-5um_PM5_Neo_noFAIMS_30min_TMT_custom_800ng_spR4.32305.32305.4	4	13.0816	11.9315	12.2536	12.177	12.3539	11.9535	11.7846	10.8498	12.262	12.404	11.8663	12.0017	12.0831	12.4331	11.7787	-0.0725548	0.880736
A0A6C1E032	HMS1_1	High-copy mep suppressor	LK[432]TS[167]PIRK[432]	3	977.039	1629.98	544.335	1629.98	544.335	0.00470075	2	245	252	2K(304.2072),4S(79.9663),8K(304.2072)	LKT(0.4804)S(0.5196)PIRK	0.519	24687	24759	PRC-7194TMT_UPRC_559292A008044_1p_ih10cm_1-5um_PM5_Neo_noFAIMS_30min_TMT_custom_800ng_spR4.24759.24759.3	4	13.3868	13.2022	14.9278	14.7491	11.5171	12.9709	14.162	16.0722	13.6188	14.1316	15.7454	13.5078	14.1943	14.4348	15.9743	0.897455	0.38781
A0A6C1E0Y2	HST2_1	NAD-dependent protein deacetylase	LNDHDS[167]DEDGASNSSSSQK[432]	3;2;2;3;2;3;2;2	645.8995;647.4531;647.8777;652.8803;715.2438;715.4595;716.8749;717.0306	2375.974;2376.9778;2375.979;2375.9673;2376.977;2375.9695;2377.9768;2375.9697	792.9986;1189.4962;1188.9968;792.9964;1189.4958;792.9971;1189.9957;1188.9921	2375.963;2376.9678;2375.9653;2375.963;2376.9705;2375.9644;2377.9727;2375.968	792.9949;1189.4912;1188.9899;792.9949;1189.4925;792.9954;1189.9936;1188.9913	2.175828719e-05;0.00120587377225;2.281230039e-05;0.02419771673642;0;2.281230039e-05;2.281230039e-05;8.646965996e-05	0	341	359	19K(304.2072),6S(79.9663)	LNDHDS(0.7311)DEDGAS(0.0946)NS(0.0661)S(0.0482)S(0.0300)S(0.0300)QK;LNDHDS(0.8408)DEDGAS(0.0371)NS(0.0371)S(0.0289)S(0.0289)S(0.0272)QK;LNDHDS(0.8901)DEDGAS(0.0244)NS(0.0219)S(0.0218)S(0.0213)S(0.0206)QK;LNDHDS(0.3343)DEDGAS(0.1645)NS(0.1645)S(0.1645)S(0.1254)S(0.0468)QK;LNDHDS(0.5395)DEDGAS(0.2176)NS(0.0759)S(0.0611)S(0.0498)S(0.0562)QK;LNDHDS(0.7622)DEDGAS(0.0789)NS(0.0579)S(0.0436)S(0.0317)S(0.0258)QK;LNDHDS(0.5989)DEDGAS(0.1659)NS(0.0572)S(0.0521)S(0.0787)S(0.0471)QK;LNDHDS(0.4978)DEDGAS(0.1979)NS(0.1312)S(0.0719)S(0.0568)S(0.0443)QK	0.731;0.84;0.89;0.334;0.539;0.762;0.598;0.497	10064;10121;10139;10317;12867;12884;12906;12945	10096;10159;10176;10376;12917;12926;12983;12989	PRC-7194TMT_UPRC_559292A007444_1p_ih10cm_1-5um_PM5_NeoLumos_noFAIMS_30min_TMT_custom_spR4.10096.10096.3,PRC-7194TMT_UPRC_559292A007444_1p_ih10cm_1-5um_PM5_NeoLumos_noFAIMS_30min_TMT_custom_spR4.10159.10159.2,PRC-7194TMT_UPRC_559292A007444_1p_ih10cm_1-5um_PM5_NeoLumos_noFAIMS_30min_TMT_custom_spR4.10176.10176.2,PRC-7194TMT_UPRC_559292A007444_1p_ih10cm_1-5um_PM5_NeoLumos_noFAIMS_30min_TMT_custom_spR4.10376.10376.3,PRC-7194TMT_UPRC_559292A008044_1p_ih10cm_1-5um_PM5_Neo_noFAIMS_30min_TMT_custom_800ng_spR4.12917.12917.2,PRC-7194TMT_UPRC_559292A008044_1p_ih10cm_1-5um_PM5_Neo_noFAIMS_30min_TMT_custom_800ng_spR4.12926.12926.3,PRC-7194TMT_UPRC_559292A008044_1p_ih10cm_1-5um_PM5_Neo_noFAIMS_30min_TMT_custom_800ng_spR4.12983.12983.2,PRC-7194TMT_UPRC_559292A008044_1p_ih10cm_1-5um_PM5_Neo_noFAIMS_30min_TMT_custom_800ng_spR4.12989.12989.2	4	10.9732	10.6507	12.0489	11.2485	10.1148	9.85839	10.7996	12.4324	11.1701	11.2502	11.9335	10.7416	11.537	11.1803	12.2739	0.478592	0.472917
A0A6C1E0Y2	HST2_1	NAD-dependent protein deacetylase	LNDHDSDEDGAS[167]NSSSSQK[432]	3	646.918	2378.99	794.004	2378.97	793.998	0.00114545	0	341	359	12S(79.9663),19K(304.2072)	LNDHDS(0.3140)DEDGAS(0.5281)NS(0.0530)S(0.0530)S(0.0328)S(0.0191)QK	0.528	10079	10137	PRC-7194TMT_UPRC_559292A007444_1p_ih10cm_1-5um_PM5_NeoLumos_noFAIMS_30min_TMT_custom_spR4.10137.10137.3	4	9.72853	9.62571	10.6806	9.6402	9.66265	9.60149	9.60668	11.0357	9.82965	8.92589	10.2108	9.87034	9.17967	9.02406	10.7975	-0.0172294	0.98152
A0A6C1EFV5	APC1_2	Anaphase-promoting complex subunit 1	LPDDIIFT[181]SQSLSSILST[181]LK[432]FLS[167]LR	3	1375.59	3337.64	1113.55	3337.63	1113.55	0.03507	1	374	398	18T(79.9663),20K(304.2072),23S(79.9663),8T(79.9663)	LPDDIIFT(0.3654)S(0.3654)QS(0.3654)LS(0.3654)S(0.3654)ILS(0.3654)T(0.4038)LKFLS(0.4038)LR	0.403	40810	40842	PRC-7194TMT_UPRC_559292A007444_1p_ih10cm_1-5um_PM5_NeoLumos_noFAIMS_30min_TMT_custom_spR4.40842.40842.3	4	9.38458	9.62235	8.32293	8.44685	10.0923	9.51568	9.95529	10.2196	8.81745	8.78125	9.48365	9.68346	8.15551	8.53668	9.74657	-0.19465	0.774628
A0A6C1DQ41	SUP35_1	Eukaryotic peptide chain release factor GTP-binding subunit	LVSS[167]SGIK[432]LANATK[432]	3	1075.78	2076.19	693.071	2076.18	693.069	0.00249278	1	146	159	14K(304.2072),4S(79.9663),8K(304.2072)	LVS(0.0851)S(0.4450)S(0.4450)GIKLANAT(0.0250)K	0.445	27730	27779	PRC-7194TMT_UPRC_559292A007444_1p_ih10cm_1-5um_PM5_NeoLumos_noFAIMS_30min_TMT_custom_spR4.27779.27779.3	4	14.7188	12.9395	12.7941	13.3234	10.5104	11.115	11.6132	11.7924	13.7656	13.7818	13.2468	12.2454	13.8188	13.4719	13.2103	0.563224	0.585632
A0A1L4AA25	DSN1	Dsn1p	M[147]QSNGPSEEDEEEGQY[243]FEGK[432]	3;3	1002.1035;1127.8945	2692.08;2690.037	898.3673;897.6863	2692.079;2690.0332	898.3669;897.685	0.00467937760759;0.02297863287638	0	43	62	16Y(79.9663),1M(15.9949),20K(304.2072)	MQS(0.2795)NGPS(0.0886)EEDEEEGQY(0.6319)FEGK;MQS(0.2136)NGPS(0.1838)EEDEEEGQY(0.6026)FEGK	0.631;0.602	24578;32878	24643;32915	PRC-7194TMT_UPRC_559292A007444_1p_ih10cm_1-5um_PM5_NeoLumos_noFAIMS_30min_TMT_custom_spR4.24643.24643.3,PRC-7194TMT_UPRC_559292A008044_1p_ih10cm_1-5um_PM5_Neo_noFAIMS_30min_TMT_custom_800ng_spR4.32915.32915.3	4	11.4041	11.0907	11.6783	11.3324	11.215	11.4384	11.1885	11.4778	11.4526	10.8356	11.5632	11.072	11.7258	11.0388	11.275	0.0236471	0.945087
A0A6C1DNE9	CYC8_1	Cytochrome C	M[147]REEEQT[181]SQEK[432]SPQENTLPR	3;3;3	738.5544;837.8334;839.2351	2818.3005;2818.2805;2818.2976	940.4408;940.4341;940.4398	2818.28;2818.2805;2818.2808	940.4339;940.4341;940.4342	0.00767899417113;0.00101122559224;6.778856746e-05	2	930	949	11K(304.2072),1M(15.9949),7T(79.9663)	MREEEQT(0.4064)S(0.4064)QEKS(0.1459)PQENT(0.0413)LPR;MREEEQT(0.4172)S(0.4172)QEKS(0.1386)PQENT(0.0270)LPR;MREEEQT(0.7344)S(0.1856)QEKS(0.0527)PQENT(0.0272)LPR	0.406;0.417;0.734	13759;18310;18362	13808;18366;18428	PRC-7194TMT_UPRC_559292A007444_1p_ih10cm_1-5um_PM5_NeoLumos_noFAIMS_30min_TMT_custom_spR4.13808.13808.3,PRC-7194TMT_UPRC_559292A008044_1p_ih10cm_1-5um_PM5_Neo_noFAIMS_30min_TMT_custom_800ng_spR4.18366.18366.3,PRC-7194TMT_UPRC_559292A008044_1p_ih10cm_1-5um_PM5_Neo_noFAIMS_30min_TMT_custom_800ng_spR4.18428.18428.3	4	13.3374	12.4519	12.1745	13.0504	10.8565	11.7738	11.6066	12.1183	12.892	13.0905	13.1501	12.5755	13.6467	13.5552	12.9708	0.844455	0.251149
A0A6C1DNE9	CYC8_1	Cytochrome C	M[147]REEEQTS[167]QEK[432]SPQENTLPR	4;4	737.5762;838.0895	2817.2883;2817.299	705.3294;705.332	2817.2717;2817.2808	705.3252;705.3275	0.00088102786584;2.901473223e-05	2	930	949	11K(304.2072),1M(15.9949),8S(79.9663)	MREEEQT(0.0984)S(0.4376)QEKS(0.4376)PQENT(0.0264)LPR;MREEEQT(0.1601)S(0.7023)QEKS(0.1100)PQENT(0.0276)LPR	0.437;0.702	13715;18310	13768;18377	PRC-7194TMT_UPRC_559292A007444_1p_ih10cm_1-5um_PM5_NeoLumos_noFAIMS_30min_TMT_custom_spR4.13768.13768.4,PRC-7194TMT_UPRC_559292A008044_1p_ih10cm_1-5um_PM5_Neo_noFAIMS_30min_TMT_custom_800ng_spR4.18377.18377.4	4	12.1197	11.8923	11.9551	12.1788	10.4909	11.6854	11.0886	11.9485	12.2373	12.1265	12.3386	11.7843	12.6929	12.5452	12.4008	0.580038	0.267981
A0A6C1DNE9	CYC8_1	Cytochrome C	M[147]REEEQTSQEK[432]S[167]PQENTLPR	4;4	842.5007;844.5244	2816.2637;2817.2803	705.0732;705.3274	2816.2617;2817.2805	705.0727;705.3274	8.646965996e-05;0.0011697388558	2	930	949	11K(304.2072),12S(79.9663),1M(15.9949)	MREEEQT(0.2450)S(0.3361)QEKS(0.4001)PQENT(0.0188)LPR;MREEEQT(0.0513)S(0.0590)QEKS(0.8544)PQENT(0.0353)LPR	0.4;0.854	18484;18585	18581;18674	PRC-7194TMT_UPRC_559292A008044_1p_ih10cm_1-5um_PM5_Neo_noFAIMS_30min_TMT_custom_800ng_spR4.18581.18581.4,PRC-7194TMT_UPRC_559292A008044_1p_ih10cm_1-5um_PM5_Neo_noFAIMS_30min_TMT_custom_800ng_spR4.18674.18674.4	4	11.7786	11.2892	11.5592	11.4135	10.9736	11.5135	11.1321	11.0498	11.8091	11.1319	11.74	11.2484	11.8477	11.7583	11.4779	0.2494	0.406179
A0A6C1DN21	SUB2_1	RNA helicase	M[147]S[167]HEGEEDLLEYSDNEQEIQIDASK[432]	3	1100.24	3308.43	1103.82	3308.43	1103.82	0.000298003	0	1	25	1M(15.9949),25K(304.2072),2S(79.9663)	MS(0.4435)HEGEEDLLEY(0.2639)S(0.2639)DNEQEIQIDAS(0.0286)K	0.443	28797	28855	PRC-7194TMT_UPRC_559292A007444_1p_ih10cm_1-5um_PM5_NeoLumos_noFAIMS_30min_TMT_custom_spR4.28855.28855.3	4	11.1251	10.9541	10.9826	11.2803	10.3442	10.6618	10.9233	10.8384	10.7385	11.2264	10.9801	10.8795	11.2018	11.606	11.097	0.245417	0.411882
A0A6C1DN21	SUB2_1	RNA helicase	M[147]SHEGEEDLLEY[243]SDNEQEIQIDASK[432]	3;3;4;3;3;3;3	1098.3599;1099.6647;1102.1514;1132.8486;1239.4163;1240.8243;1241.58	3310.439;3307.4683;3307.4688;3310.4028;3309.4277;3308.4316;3310.4348	1104.4869;1103.4967;827.8745;1104.4749;1104.1498;1103.8178;1104.4855	3310.4287;3307.4438;3307.4583;3310.4028;3309.4314;3308.4287;3310.436	1104.4835;1103.4885;827.8719;1104.4749;1104.1511;1103.8168;1104.4859	0;0;2.901473223e-05;2.281230039e-05;2.281230039e-05;0.00010693825589;3.386822551e-05	0	1	25	12Y(79.9663),1M(15.9949),25K(304.2072)	MS(0.0248)HEGEEDLLEY(0.4758)S(0.4758)DNEQEIQIDAS(0.0236)K;MS(0.0251)HEGEEDLLEY(0.4723)S(0.4723)DNEQEIQIDAS(0.0302)K;MS(0.0639)HEGEEDLLEY(0.4275)S(0.4275)DNEQEIQIDAS(0.0811)K;MS(0.0273)HEGEEDLLEY(0.4723)S(0.4723)DNEQEIQIDAS(0.0280)K;MS(0.0243)HEGEEDLLEY(0.4679)S(0.4679)DNEQEIQIDAS(0.0398)K;MS(0.0300)HEGEEDLLEY(0.4729)S(0.4729)DNEQEIQIDAS(0.0241)K;MS(0.0657)HEGEEDLLEY(0.4559)S(0.4559)DNEQEIQIDAS(0.0226)K	0.475;0.472;0.427;0.472;0.467;0.472;0.455	28738;28763;28865;30245;38926;39005;39056	28772;28828;28940;30299;38961;39037;39083	PRC-7194TMT_UPRC_559292A007444_1p_ih10cm_1-5um_PM5_NeoLumos_noFAIMS_30min_TMT_custom_spR4.28772.28772.3,PRC-7194TMT_UPRC_559292A007444_1p_ih10cm_1-5um_PM5_NeoLumos_noFAIMS_30min_TMT_custom_spR4.28828.28828.3,PRC-7194TMT_UPRC_559292A007444_1p_ih10cm_1-5um_PM5_NeoLumos_noFAIMS_30min_TMT_custom_spR4.28940.28940.4,PRC-7194TMT_UPRC_559292A007444_1p_ih10cm_1-5um_PM5_NeoLumos_noFAIMS_30min_TMT_custom_spR4.30299.30299.3,PRC-7194TMT_UPRC_559292A008044_1p_ih10cm_1-5um_PM5_Neo_noFAIMS_30min_TMT_custom_800ng_spR4.38961.38961.3,PRC-7194TMT_UPRC_559292A008044_1p_ih10cm_1-5um_PM5_Neo_noFAIMS_30min_TMT_custom_800ng_spR4.39037.39037.3,PRC-7194TMT_UPRC_559292A008044_1p_ih10cm_1-5um_PM5_Neo_noFAIMS_30min_TMT_custom_800ng_spR4.39083.39083.3	4	11.91	11.8002	11.8498	12.2029	11.2627	11.5164	11.5082	11.9955	11.8038	12.2361	11.7329	11.7319	12.0471	12.0182	11.8958	0.0766372	0.810909
A0A6C1DN21	SUB2_1	RNA helicase	M[147]SHEGEEDLLEYS[167]DNEQEIQIDASK[432]	4;4;3;3;3	1098.6226;1099.0243;1099.4279;1101.8729;1240.5925	3309.426;3308.4346;3308.4368;3308.44;3308.4297	828.3638;828.1159;1103.8195;1103.8206;1103.8172	3309.427;3308.4238;3308.4263;3308.4263;3308.428	828.364;828.1132;1103.816;1103.816;1103.8166	0;0;0;0.00011941605549;0	0	1	25	13S(79.9663),1M(15.9949),25K(304.2072)	MS(0.0295)HEGEEDLLEY(0.1684)S(0.7726)DNEQEIQIDAS(0.0295)K;MS(0.0288)HEGEEDLLEY(0.1957)S(0.7467)DNEQEIQIDAS(0.0288)K;MS(0.0372)HEGEEDLLEY(0.1822)S(0.7499)DNEQEIQIDAS(0.0307)K;MS(0.0413)HEGEEDLLEY(0.1737)S(0.7519)DNEQEIQIDAS(0.0331)K;MS(0.0501)HEGEEDLLEY(0.1305)S(0.7898)DNEQEIQIDAS(0.0295)K	0.772;0.746;0.749;0.751;0.789	28752;28763;28776;28865;38983	28784;28801;28818;28928;39022	PRC-7194TMT_UPRC_559292A007444_1p_ih10cm_1-5um_PM5_NeoLumos_noFAIMS_30min_TMT_custom_spR4.28784.28784.4,PRC-7194TMT_UPRC_559292A007444_1p_ih10cm_1-5um_PM5_NeoLumos_noFAIMS_30min_TMT_custom_spR4.28801.28801.4,PRC-7194TMT_UPRC_559292A007444_1p_ih10cm_1-5um_PM5_NeoLumos_noFAIMS_30min_TMT_custom_spR4.28818.28818.3,PRC-7194TMT_UPRC_559292A007444_1p_ih10cm_1-5um_PM5_NeoLumos_noFAIMS_30min_TMT_custom_spR4.28928.28928.3,PRC-7194TMT_UPRC_559292A008044_1p_ih10cm_1-5um_PM5_Neo_noFAIMS_30min_TMT_custom_800ng_spR4.39022.39022.3	4	12.5465	12.2639	11.8957	12.5514	11.0769	11.4838	11.8153	12.1085	11.5605	12.7317	12.4261	12.2282	12.3039	12.4052	12.0365	0.276549	0.521952
A0A6C1DXQ5	STB1_1	Sin3p binding protein	M[147]TVIS[167]PVK[432]FVEK[432]PNTPPSSR	4	1217.59	2917.56	730.399	2917.56	730.398	0.0191422	2	85	104	12K(304.2072),1M(15.9949),5S(79.9663),8K(304.2072)	MT(0.1331)VIS(0.5796)PVKFVEKPNT(0.2477)PPS(0.0199)S(0.0197)R	0.579	37791	37822	PRC-7194TMT_UPRC_559292A008044_1p_ih10cm_1-5um_PM5_Neo_noFAIMS_30min_TMT_custom_800ng_spR4.37822.37822.4	4	12.5286	12.142	11.8865	12.2004	11.8738	12.5449	11.8569	11.5189	12.5691	12.5407	12.5205	12.0368	12.6191	12.6124	12.1296	0.217487	0.532534
A0A6C1DNE9	CYC8_1	Cytochrome C	MREEEQTSQEK[432]S[167]PQENTLPR	4	868.814	2802.29	701.579	2802.29	701.579	0.00118798	2	930	949	11K(304.2072),12S(79.9663)	MREEEQT(0.0842)S(0.1485)QEKS(0.7051)PQENT(0.0622)LPR	0.705	19760	19825	PRC-7194TMT_UPRC_559292A008044_1p_ih10cm_1-5um_PM5_Neo_noFAIMS_30min_TMT_custom_800ng_spR4.19825.19825.4	4	11.2313	10.7819	10.4799	11.0691	10.7973	10.2947	10.8542	11.5008	11.5016	11.1738	11.4241	10.9302	11.8262	10.3763	11.2981	0.202516	0.642222
A0A6C1EA18	GRS66_008484	Altered inheritance of mitochondria protein 21	MSS[167]DDIPK[432]	2	769.036	1275.58	638.797	1275.57	638.794	0.0303057	0	1	8	3S(79.9663),8K(304.2072)	MS(0.1149)S(0.8851)DDIPK	0.885	15000	15046	PRC-7194TMT_UPRC_559292A007444_1p_ih10cm_1-5um_PM5_NeoLumos_noFAIMS_30min_TMT_custom_spR4.15046.15046.2	4	13.7582	12.5452	11.0243	13.2258	10.7435	11.2631	11.8892	11.3081	13.2731	13.6417	13.2816	12.2332	12.9083	13.2397	12.9601	0.657342	0.460361
A0A6C1E836	MCA1_2	Metacaspase-1	n[305]AALM[147]GS[167]LGSIFK[432]	2;3	1383.3002;1383.7992	1899.013;1897.0176	950.5138;633.3465	1899.0236;1897.0151	950.5191;633.3456	0.0003015445346;8.646965996e-05	0	292	303	N-term(304.2072),12K(304.2072),4M(15.9949),6S(79.9663)	AALMGS(0.6897)LGS(0.3103)IFK;AALMGS(0.9045)LGS(0.0955)IFK	0.689;0.904	47004;47030	47078;47102	PRC-7194TMT_UPRC_559292A008044_1p_ih10cm_1-5um_PM5_Neo_noFAIMS_30min_TMT_custom_800ng_spR4.47078.47078.2,PRC-7194TMT_UPRC_559292A008044_1p_ih10cm_1-5um_PM5_Neo_noFAIMS_30min_TMT_custom_800ng_spR4.47102.47102.3	4	12.6857	12.1536	12.7353	12.1192	12.0876	12.1176	11.9752	11.2831	12.2431	11.9521	11.664	11.9832	11.8244	11.9926	11.999	-0.242587	0.423584
A0A6C1E836	MCA1_2	Metacaspase-1	n[305]AALM[147]GSLGS[167]IFK[432]	3	1381.2	1898.02	633.682	1898.02	633.681	2.901473223e-05	0	292	303	N-term(304.2072),12K(304.2072),4M(15.9949),9S(79.9663)	AALMGS(0.1244)LGS(0.8756)IFK	0.875	46936	46986	PRC-7194TMT_UPRC_559292A008044_1p_ih10cm_1-5um_PM5_Neo_noFAIMS_30min_TMT_custom_800ng_spR4.46986.46986.3	4	11.2443	11.5159	11.5228	11.3075	12.3678	11.588	12.074	11.1634	11.211	10.6937	11.1723	11.6508	10.7749	11.1921	10.7487	-0.361084	0.387182
A0A6C1E5X9	ADH4_1	Alcohol dehydrogenase 4	n[305]AALPLFAINT[181]TAGTASEM[147]TR	3;3	1323.5469;1391.1708	2435.2183;2435.2188	812.7467;812.7469	2435.211;2435.2043	812.7443;812.742	0.00087158628704;0	0	173	192	N-term(304.2072),10T(79.9663),18M(15.9949)	AALPLFAINT(0.3019)T(0.3019)AGT(0.3019)AS(0.0688)EMT(0.0256)R;AALPLFAINT(0.7490)T(0.1575)AGT(0.0256)AS(0.0382)EMT(0.0297)R	0.301;0.749	38592;47420	38633;47483	PRC-7194TMT_UPRC_559292A007444_1p_ih10cm_1-5um_PM5_NeoLumos_noFAIMS_30min_TMT_custom_spR4.38633.38633.3,PRC-7194TMT_UPRC_559292A008044_1p_ih10cm_1-5um_PM5_Neo_noFAIMS_30min_TMT_custom_800ng_spR4.47483.47483.3	4	10.6663	10.6375	11.591	10.9482	11.7934	11.0255	11.7171	11.3361	11.1156	10.473	11.1983	11.3426	10.7336	10.8005	11.5741	-0.000569921	0.999174
A0A6C1E5X9	ADH4_1	Alcohol dehydrogenase 4	n[305]AALPLFAINT[181]TAGTASEMTR	3	1339.73	2419.22	807.414	2419.21	807.411	0.000106938	0	173	192	N-term(304.2072),10T(79.9663)	AALPLFAINT(0.4608)T(0.4608)AGT(0.0278)AS(0.0253)EMT(0.0253)R	0.46	39276	39325	PRC-7194TMT_UPRC_559292A007444_1p_ih10cm_1-5um_PM5_NeoLumos_noFAIMS_30min_TMT_custom_spR4.39325.39325.3	4	9.29688	9.04387	10.44	8.35822	10.1769	10.2555	9.88256	10.4308	10.1436	9.30712	8.42204	9.89414	9.53467	9.27474	8.76191	-0.556046	0.34334
A0A6C1E2Q3	EDE1_2	EH domain-containing and endocytosis protein 1	n[305]AAS[167]VTLPQVPNFSGFSM[147]PTSAITGAAVGTAALGAAALSSSSNK[432]	5;4;3	1371.4625;1425.7065;1426.8551	4714.409;4714.403;4714.401	943.8891;1179.608;1572.4743	4714.3994;4714.3945;4714.394	943.8872;1179.6059;1572.4719	0.00192361652377;2.175828719e-05;2.175828719e-05	0	532	574	N-term(304.2072),17M(15.9949),3S(79.9663),43K(304.2072)	AAS(0.3579)VT(0.3579)LPQVPNFS(0.0173)GFS(0.0173)MPT(0.0379)S(0.0379)AIT(0.0379)GAAVGT(0.0268)AALGAAALS(0.0324)S(0.0263)S(0.0252)S(0.0252)NK;AAS(0.6617)VT(0.0233)LPQVPNFS(0.0379)GFS(0.0350)MPT(0.0374)S(0.0418)AIT(0.0383)GAAVGT(0.0383)AALGAAALS(0.0248)S(0.0227)S(0.0206)S(0.0183)NK;AAS(0.3521)VT(0.1083)LPQVPNFS(0.0752)GFS(0.0752)MPT(0.0752)S(0.0752)AIT(0.0752)GAAVGT(0.0752)AALGAAALS(0.0297)S(0.0222)S(0.0190)S(0.0175)NK	0.357;0.661;0.352	40612;49107;49172	40673;49165;49214	PRC-7194TMT_UPRC_559292A007444_1p_ih10cm_1-5um_PM5_NeoLumos_noFAIMS_30min_TMT_custom_spR4.40673.40673.5,PRC-7194TMT_UPRC_559292A008044_1p_ih10cm_1-5um_PM5_Neo_noFAIMS_30min_TMT_custom_800ng_spR4.49165.49165.4,PRC-7194TMT_UPRC_559292A008044_1p_ih10cm_1-5um_PM5_Neo_noFAIMS_30min_TMT_custom_800ng_spR4.49214.49214.3	4	13.2102	13.3364	12.2836	13.5164	13.5097	12.67	13.1481	11.4385	12.344	12.5366	12.3437	13.1002	11.5176	12.4416	11.4915	-0.620436	0.286854
A0A6C1E6M3	GRS66_007549	MINDY deubiquitinase domain-containing protein	n[305]AASDQANS[167]GASGM[147]QQIEDDEELAR	3;3	954.7109;1081.1898	2892.2153;2895.2778	965.079;966.0999	2892.2048;2895.2769	965.0755;966.0996	0.00015920826162;6.778856746e-05	0	294	317	N-term(304.2072),13M(15.9949),8S(79.9663)	AAS(0.0783)DQANS(0.4609)GAS(0.4609)GMQQIEDDEELAR;AAS(0.0459)DQANS(0.6895)GAS(0.2646)GMQQIEDDEELAR	0.46;0.689	22565;30315	22677;30360	PRC-7194TMT_UPRC_559292A007444_1p_ih10cm_1-5um_PM5_NeoLumos_noFAIMS_30min_TMT_custom_spR4.22677.22677.3,PRC-7194TMT_UPRC_559292A008044_1p_ih10cm_1-5um_PM5_Neo_noFAIMS_30min_TMT_custom_800ng_spR4.30360.30360.3	4	10.8929	10.7218	10.9717	10.9112	10.8922	11.1355	11.081	10.898	11.0018	10.6976	10.6277	10.459	11.3992	11.1596	11.3134	0.0714168	0.818931
A0A6C1E6M3	GRS66_007549	MINDY deubiquitinase domain-containing protein	n[305]AASDQANS[167]GASGM[147]QQIEDDEELARR	4;4;3;4	909.7508;1026.8556;1033.1367;1033.6058	3051.351;3049.388;3049.3394;3050.3384	763.845;763.3543;1017.4537;763.5919	3051.3386;3049.3574;3049.3875;3050.3367	763.8419;763.3466;1017.4698;763.5915	0.00265877441135;0.00011941605549;3.386822551e-05;2.281230039e-05	1	294	318	N-term(304.2072),13M(15.9949),8S(79.9663)	AAS(0.0953)DQANS(0.7348)GAS(0.1699)GMQQIEDDEELARR;AAS(0.3718)DQANS(0.4951)GAS(0.1331)GMQQIEDDEELARR;AAS(0.0568)DQANS(0.7051)GAS(0.2381)GMQQIEDDEELARR;AAS(0.0368)DQANS(0.6606)GAS(0.3026)GMQQIEDDEELARR	0.734;0.495;0.705;0.66	20732;27414;27747;27768	20785;27461;27804;27829	PRC-7194TMT_UPRC_559292A007444_1p_ih10cm_1-5um_PM5_NeoLumos_noFAIMS_30min_TMT_custom_spR4.20785.20785.4,PRC-7194TMT_UPRC_559292A008044_1p_ih10cm_1-5um_PM5_Neo_noFAIMS_30min_TMT_custom_800ng_spR4.27461.27461.4,PRC-7194TMT_UPRC_559292A008044_1p_ih10cm_1-5um_PM5_Neo_noFAIMS_30min_TMT_custom_800ng_spR4.27804.27804.3,PRC-7194TMT_UPRC_559292A008044_1p_ih10cm_1-5um_PM5_Neo_noFAIMS_30min_TMT_custom_800ng_spR4.27829.27829.4	4	11.4067	11.3991	11.5144	11.4137	11.3435	11.5889	11.3084	11.5427	11.5994	11.2625	11.6555	11.314	11.5904	11.5744	11.7399	0.136921	0.5047
A0A6C1E6M3	GRS66_007549	MINDY deubiquitinase domain-containing protein	n[305]AASDQANS[167]GASGMQQIEDDEELAR	3;3;3	1072.5502;1073.7582;1207.7948	2879.2632;2878.2373;2876.2544	960.7617;960.4197;959.7587	2879.254;2878.2595;2876.2498	960.7586;960.4271;959.7572	0.00013796056231;2.281230039e-05;2.175828719e-05	0	294	317	N-term(304.2072),8S(79.9663)	AAS(0.0722)DQANS(0.4639)GAS(0.4639)GMQQIEDDEELAR;AAS(0.0665)DQANS(0.4667)GAS(0.4667)GMQQIEDDEELAR;AAS(0.3043)DQANS(0.4730)GAS(0.2227)GMQQIEDDEELAR	0.463;0.466;0.473	27562;27654;37277	27642;27692;37313	PRC-7194TMT_UPRC_559292A007444_1p_ih10cm_1-5um_PM5_NeoLumos_noFAIMS_30min_TMT_custom_spR4.27642.27642.3,PRC-7194TMT_UPRC_559292A007444_1p_ih10cm_1-5um_PM5_NeoLumos_noFAIMS_30min_TMT_custom_spR4.27692.27692.3,PRC-7194TMT_UPRC_559292A008044_1p_ih10cm_1-5um_PM5_Neo_noFAIMS_30min_TMT_custom_800ng_spR4.37313.37313.3	4	11.1228	11.1665	11.328	11.0368	11.4674	11.8806	11.1994	11.4483	11.2439	11.3388	11.493	11.0141	11.4954	11.2581	11.2809	-0.0149641	0.961302
A0A6C1E6M3	GRS66_007549	MINDY deubiquitinase domain-containing protein	n[305]AASDQANSGAS[167]GM[147]QQIEDDEELAR	3;3;3;3	951.5913;952.1446;953.6494;1078.2156	2895.2888;2893.2417;2894.2915;2894.237	966.1035;965.4212;965.7711;965.7529	2895.282;2893.2385;2894.2676;2894.2336	966.1013;965.4201;965.7631;965.7518	8.646965996e-05;2.175828719e-05;0;0	0	294	317	N-term(304.2072),11S(79.9663),13M(15.9949)	AAS(0.0412)DQANS(0.3586)GAS(0.6002)GMQQIEDDEELAR;AAS(0.0434)DQANS(0.2999)GAS(0.6568)GMQQIEDDEELAR;AAS(0.0518)DQANS(0.4702)GAS(0.4780)GMQQIEDDEELAR;AAS(0.0667)DQANS(0.2978)GAS(0.6355)GMQQIEDDEELAR	0.6;0.656;0.478;0.635	22497;22520;22542;30171	22547;22569;22633;30205	PRC-7194TMT_UPRC_559292A007444_1p_ih10cm_1-5um_PM5_NeoLumos_noFAIMS_30min_TMT_custom_spR4.22547.22547.3,PRC-7194TMT_UPRC_559292A007444_1p_ih10cm_1-5um_PM5_NeoLumos_noFAIMS_30min_TMT_custom_spR4.22569.22569.3,PRC-7194TMT_UPRC_559292A007444_1p_ih10cm_1-5um_PM5_NeoLumos_noFAIMS_30min_TMT_custom_spR4.22633.22633.3,PRC-7194TMT_UPRC_559292A008044_1p_ih10cm_1-5um_PM5_Neo_noFAIMS_30min_TMT_custom_800ng_spR4.30205.30205.3	4	10.7847	10.6237	11.2336	10.9084	10.8426	10.9686	10.4896	11.3073	10.5759	10.8238	11.0783	10.5071	11.3459	11.2755	11.1691	0.219333	0.47023
A0A6C1E6M3	GRS66_007549	MINDY deubiquitinase domain-containing protein	n[305]AASDQANSGAS[167]GMQQIEDDEELAR	3	1073.14	2876.25	959.757	2876.24	959.754	0.000123603	0	294	317	N-term(304.2072),11S(79.9663)	AAS(0.1520)DQANS(0.1819)GAS(0.6661)GMQQIEDDEELAR	0.666	27601	27666	PRC-7194TMT_UPRC_559292A007444_1p_ih10cm_1-5um_PM5_NeoLumos_noFAIMS_30min_TMT_custom_spR4.27666.27666.3	4	10.4176	10.5784	10.2663	9.78052	10.4455	10.7964	10.7734	10.8152	9.61692	10.359	10.8194	10.0932	10.7062	10.7851	10.4946	0.194779	0.601838
A0A6C1E2Q3	EDE1_2	EH domain-containing and endocytosis protein 1	n[305]AASVT[181]LPQVPNFSGFSM[147]PTSAITGAAVGTAALGAAALSSSSNK[432]	5	1425.21	4714.4	943.887	4714.4	943.886	2.281230039e-05	0	532	574	N-term(304.2072),17M(15.9949),43K(304.2072),5T(79.9663)	AAS(0.0627)VT(0.7615)LPQVPNFS(0.0139)GFS(0.0132)MPT(0.0199)S(0.0199)AIT(0.0199)GAAVGT(0.0284)AALGAAALS(0.0132)S(0.0127)S(0.0178)S(0.0167)NK	0.761	49084	49144	PRC-7194TMT_UPRC_559292A008044_1p_ih10cm_1-5um_PM5_Neo_noFAIMS_30min_TMT_custom_800ng_spR4.49144.49144.5	4	12.8071	13.0127	13.0026	13.2226	13.276	12.6593	12.8156	11.4933	12.9901	12.2069	12.0845	13.3569	12.5466	12.5493	12.4949	-0.142196	0.748962
A0A6C1DQL0	VAM6_1	Vacuolar morphoproteinsis protein 6	n[305]AATSY[243]C[160]NDVYQSDPTK[432]	2	771.3	2508.16	1255.09	2508.16	1255.09	0.00312031	0	839	854	N-term(304.2072),16K(304.2072),5Y(79.9663),6C(57.0215)	AAT(0.0253)S(0.0369)Y(0.7003)CNDVY(0.1101)QS(0.1101)DPT(0.0173)K	0.7	15088	15138	PRC-7194TMT_UPRC_559292A007444_1p_ih10cm_1-5um_PM5_NeoLumos_noFAIMS_30min_TMT_custom_spR4.15138.15138.2	4	10.5011	9.41209	10.9039	9.05907	9.55989	8.60621	10.0786	9.51415	9.82282	10.143	10.492	9.99059	10.4463	9.90611	10.8466	0.576252	0.314822
A0A6C1DYF3	NUP2	Nucleoporin nup2	n[305]ADGTGEAQVDNS[167]PTTESNSR	3;3;3;3;3;3;3	746.4698;747.149;748.6968;751.8646;823.3002;837.2225;838.7832	2420.0513;2419.0493;2418.043;2420.065;2419.043;2420.0369;2422.0337	807.691;807.357;807.0216;807.6956;807.3549;807.6862;808.3518	2420.047;2419.0435;2418.0356;2420.047;2419.041;2420.0312;2422.0537	807.6896;807.3551;807.0191;807.6896;807.3543;807.6843;808.3585	0;0;0;0;0;2.901473223e-05;0.00014114326041	0	73	92	N-term(304.2072),12S(79.9663)	ADGT(0.0302)GEAQVDNS(0.8885)PT(0.0209)T(0.0204)ES(0.0199)NS(0.0202)R;ADGT(0.0266)GEAQVDNS(0.8936)PT(0.0203)T(0.0200)ES(0.0197)NS(0.0197)R;ADGT(0.0249)GEAQVDNS(0.8940)PT(0.0207)T(0.0204)ES(0.0200)NS(0.0199)R;ADGT(0.0217)GEAQVDNS(0.8892)PT(0.0250)T(0.0226)ES(0.0208)NS(0.0206)R;ADGT(0.0225)GEAQVDNS(0.9017)PT(0.0195)T(0.0191)ES(0.0187)NS(0.0186)R;ADGT(0.0092)GEAQVDNS(0.2455)PT(0.2455)T(0.2455)ES(0.2455)NS(0.0088)R;ADGT(0.0123)GEAQVDNS(0.3167)PT(0.3167)T(0.3167)ES(0.0253)NS(0.0123)R	0.888;0.893;0.894;0.889;0.901;0.245;0.316	14072;14118;14140;14291;17625;18287;18336	14135;14163;14225;14352;17687;18338;18408	PRC-7194TMT_UPRC_559292A007444_1p_ih10cm_1-5um_PM5_NeoLumos_noFAIMS_30min_TMT_custom_spR4.14135.14135.3,PRC-7194TMT_UPRC_559292A007444_1p_ih10cm_1-5um_PM5_NeoLumos_noFAIMS_30min_TMT_custom_spR4.14163.14163.3,PRC-7194TMT_UPRC_559292A007444_1p_ih10cm_1-5um_PM5_NeoLumos_noFAIMS_30min_TMT_custom_spR4.14225.14225.3,PRC-7194TMT_UPRC_559292A007444_1p_ih10cm_1-5um_PM5_NeoLumos_noFAIMS_30min_TMT_custom_spR4.14352.14352.3,PRC-7194TMT_UPRC_559292A008044_1p_ih10cm_1-5um_PM5_Neo_noFAIMS_30min_TMT_custom_800ng_spR4.17687.17687.3,PRC-7194TMT_UPRC_559292A008044_1p_ih10cm_1-5um_PM5_Neo_noFAIMS_30min_TMT_custom_800ng_spR4.18338.18338.3,PRC-7194TMT_UPRC_559292A008044_1p_ih10cm_1-5um_PM5_Neo_noFAIMS_30min_TMT_custom_800ng_spR4.18408.18408.3	4	11.4238	11.3046	11.3327	11.4467	11.6432	11.2946	11.2251	11.2994	11.677	11.7656	11.9911	11.3951	12.0442	11.7707	12.0092	0.400798	0.227306
A0A6C1DYF3	NUP2	Nucleoporin nup2	n[305]ADGTGEAQVDNSPT[181]TESNSR	3	824.512	2419.05	807.357	2419.04	807.354	2.175828719e-05	0	73	92	N-term(304.2072),14T(79.9663)	ADGT(0.0269)GEAQVDNS(0.3531)PT(0.5512)T(0.0310)ES(0.0195)NS(0.0184)R	0.551	17651	17749	PRC-7194TMT_UPRC_559292A008044_1p_ih10cm_1-5um_PM5_Neo_noFAIMS_30min_TMT_custom_800ng_spR4.17749.17749.3	4	12.2716	11.8321	12.4941	12.3914	11.6094	12.1126	11.8215	12.0674	12.44	12.7091	13.2462	12.147	13.5524	13.4214	12.6191	0.822299	0.196086
A0A6C1DYF3	NUP2	Nucleoporin nup2	n[305]ADGTGEAQVDNSPTTES[167]NSR	3	760.121	2422.04	808.354	2422.03	808.349	0.000125311	0	73	92	N-term(304.2072),17S(79.9663)	ADGT(0.0128)GEAQVDNS(0.1909)PT(0.1909)T(0.1909)ES(0.4022)NS(0.0123)R	0.402	14626	14689	PRC-7194TMT_UPRC_559292A007444_1p_ih10cm_1-5um_PM5_NeoLumos_noFAIMS_30min_TMT_custom_spR4.14689.14689.3	4	10.0243	10.3025	9.94644	10.1129	10.3736	10.2339	10.5039	10.3673	10.1108	10.3442	10.7047	9.6252	11.092	9.90785	11.1069	0.255372	0.51484
A0A6C1DYP2	DCP2_1	Protein PSU1	n[305]AFDSSSNVS[167]SSK[432]DLLQM[147]LRNPISSTVSSNQQSPK[432]	5;5;5	1333.1493;1335.3579;1337.4647	4648.378;4648.374;4647.363	930.6829;930.6821;930.4799	4648.382;4648.378;4647.3677	930.6837;930.6829;930.4808	7.703185267e-05;0.00026135591448;0.00014515011331	2	719	752	N-term(304.2072),12K(304.2072),17M(15.9949),34K(304.2072),9S(79.9663)	AFDS(0.0075)S(0.0134)S(0.0134)NVS(0.1940)S(0.0423)S(0.0423)KDLLQMLRNPIS(0.1357)S(0.1357)T(0.1357)VS(0.1357)S(0.1357)NQQS(0.0087)PK;AFDS(0.0074)S(0.0074)S(0.0080)NVS(0.4350)S(0.0126)S(0.0433)KDLLQMLRNPIS(0.0961)S(0.0961)T(0.0733)VS(0.0733)S(0.1111)NQQS(0.0365)PK;AFDS(0.0077)S(0.0085)S(0.0085)NVS(0.5228)S(0.0374)S(0.0374)KDLLQMLRNPIS(0.0272)S(0.0272)T(0.0792)VS(0.1086)S(0.1086)NQQS(0.0270)PK	0.194;0.435;0.522	44125;44240;44332	44168;44289;44411	PRC-7194TMT_UPRC_559292A008044_1p_ih10cm_1-5um_PM5_Neo_noFAIMS_30min_TMT_custom_800ng_spR4.44168.44168.5,PRC-7194TMT_UPRC_559292A008044_1p_ih10cm_1-5um_PM5_Neo_noFAIMS_30min_TMT_custom_800ng_spR4.44289.44289.5,PRC-7194TMT_UPRC_559292A008044_1p_ih10cm_1-5um_PM5_Neo_noFAIMS_30min_TMT_custom_800ng_spR4.44411.44411.5	4	12.2546	12.9157	12.1881	12.4993	13.4269	12.3243	12.3919	11.6116	11.8926	11.5832	11.2639	12.5068	11.1115	11.6418	11.2946	-0.745073	0.224935
A0A6C1DYP2	DCP2_1	Protein PSU1	n[305]AFDSSSNVSSS[167]K[432]DLLQM[147]LRNPISSTVSSNQQSPK[432]	6	1337.89	4649.38	775.904	4649.37	775.902	2.901473223e-05	2	719	752	N-term(304.2072),11S(79.9663),12K(304.2072),17M(15.9949),34K(304.2072)	AFDS(0.0089)S(0.0096)S(0.0096)NVS(0.0737)S(0.0737)S(0.5348)KDLLQMLRNPIS(0.0480)S(0.0425)T(0.0425)VS(0.0667)S(0.0667)NQQS(0.0233)PK	0.534	44371	44432	PRC-7194TMT_UPRC_559292A008044_1p_ih10cm_1-5um_PM5_Neo_noFAIMS_30min_TMT_custom_800ng_spR4.44432.44432.6	4	11.1842	12.1081	12.037	11.5218	12.3736	11.65	11.3921	10.2541	11.0455	11.0844	11.101	11.6341	11.0192	10.8504	10.6852	-0.407104	0.347388
A0A6C1DQH6	YSP2_1	GRAM domain-containing protein ysp2	n[305]AFLSPSTQLVPT[181]NTSTTPLSGSLTPNNR	4;3	1280.2705;1368.7968	3286.67;3284.674	822.6748;1095.8986	3286.6602;3284.6697	822.6723;1095.8972	0.02616733286081;6.641389137e-05	0	364	391	N-term(304.2072),12T(79.9663)	AFLS(0.0096)PS(0.0595)T(0.0595)QLVPT(0.1089)NT(0.1089)S(0.1089)T(0.1089)T(0.1089)PLS(0.1089)GS(0.1089)LT(0.1089)PNNR;AFLS(0.0040)PS(0.0072)T(0.0101)QLVPT(0.1223)NT(0.1223)S(0.1223)T(0.1223)T(0.1223)PLS(0.1223)GS(0.1223)LT(0.1223)PNNR	0.108;0.122	36749;46239	36827;46313	PRC-7194TMT_UPRC_559292A007444_1p_ih10cm_1-5um_PM5_NeoLumos_noFAIMS_30min_TMT_custom_spR4.36827.36827.4,PRC-7194TMT_UPRC_559292A008044_1p_ih10cm_1-5um_PM5_Neo_noFAIMS_30min_TMT_custom_800ng_spR4.46313.46313.3	4	10.6331	10.9675	11.2267	11.2064	11.698	11.263	11.7391	11.1653	11.2821	10.7495	10.7438	11.0074	11.2043	10.9243	11.1805	-0.180993	0.576135
A0A6C1DQH6	YSP2_1	GRAM domain-containing protein ysp2	n[305]AFLSPSTQLVPTNTS[167]TTPLSGSLTPNNR	4	1369.06	3287.67	822.925	3287.67	822.925	0.00631798	0	364	391	N-term(304.2072),15S(79.9663)	AFLS(0.0051)PS(0.0090)T(0.0090)QLVPT(0.0129)NT(0.0414)S(0.1735)T(0.1735)T(0.1735)PLS(0.1735)GS(0.1735)LT(0.0550)PNNR	0.173	46239	46330	PRC-7194TMT_UPRC_559292A008044_1p_ih10cm_1-5um_PM5_Neo_noFAIMS_30min_TMT_custom_800ng_spR4.46330.46330.4	4	11.1975	11.1366	10.9961	11.3666	12.0395	11.7814	11.9306	11.9952	11.0874	10.8314	11.0726	11.6035	11.0266	10.9343	11.5995	-0.188925	0.645271
A0A6C1E4P8	FES1_2	Hsp70 nucleotide exchange factor FES1	n[305]AIALLTAY[243]LT[181]SVK[432]	3	1361.65	2133.15	712.058	2133.16	712.06	0.00943097	0	196	208	N-term(304.2072),10T(79.9663),13K(304.2072),8Y(79.9663)	AIALLT(0.1948)AY(0.6469)LT(0.5791)S(0.5791)VK	0.646	45793	45869	PRC-7194TMT_UPRC_559292A008044_1p_ih10cm_1-5um_PM5_Neo_noFAIMS_30min_TMT_custom_800ng_spR4.45869.45869.3	4	13.0684	12.877	13.6529	12.8398	13.3207	14.0286	13.7335	13.3557	12.6895	12.959	12.9267	13.0681	12.5886	12.913	13.4154	-0.270151	0.482718
A0A6C1DX44	RCK2_1	non-specific serine/threonine protein kinase	n[305]AIPAK[432]NS[167]SNEFLTK[432]	3;4;4	1218.4739;1218.74;1224.875	2512.396;2511.3955;2511.397	838.4726;628.8562;628.8565	2512.3928;2511.3909;2511.389	838.4715;628.855;628.8545	0.00037525443388;0.00028327051547;0.00010693825589	1	180	193	N-term(304.2072),14K(304.2072),5K(304.2072),7S(79.9663)	AIPAKNS(0.4715)S(0.4715)NEFLT(0.0571)K;AIPAKNS(0.4795)S(0.4795)NEFLT(0.0409)K;AIPAKNS(0.4837)S(0.4837)NEFLT(0.0326)K	0.471;0.479;0.483	37830;37830;38137	37867;37880;38194	PRC-7194TMT_UPRC_559292A008044_1p_ih10cm_1-5um_PM5_Neo_noFAIMS_30min_TMT_custom_800ng_spR4.37867.37867.3,PRC-7194TMT_UPRC_559292A008044_1p_ih10cm_1-5um_PM5_Neo_noFAIMS_30min_TMT_custom_800ng_spR4.37880.37880.4,PRC-7194TMT_UPRC_559292A008044_1p_ih10cm_1-5um_PM5_Neo_noFAIMS_30min_TMT_custom_800ng_spR4.38194.38194.4	4	12.8003	13.2256	13.5483	11.8983	14.4867	13.2703	13.8488	13.4488	12.4369	12.436	12.7745	13.3886	11.9852	12.3319	12.1577	-0.612406	0.351589
A0A6C1DX44	RCK2_1	non-specific serine/threonine protein kinase	n[305]AIPAK[432]NSS[167]NEFLTK[432]	4;3;4;4	1218.6761;1219.6042;1220.0736;1223.4534	2511.3894;2510.393;2510.3901;2510.3777	628.8546;837.8049;628.6048;628.6017	2511.3909;2510.3901;2510.3877;2510.3745	628.855;837.804;628.6042;628.6009	4.576718885e-05;0.00014921704936;7.703185267e-05;0.00014114326041	1	180	193	N-term(304.2072),14K(304.2072),5K(304.2072),8S(79.9663)	AIPAKNS(0.0744)S(0.8771)NEFLT(0.0486)K;AIPAKNS(0.1292)S(0.7991)NEFLT(0.0716)K;AIPAKNS(0.0808)S(0.8601)NEFLT(0.0591)K;AIPAKNS(0.1074)S(0.8308)NEFLT(0.0618)K	0.877;0.799;0.86;0.83	37843;37882;37901;38043	37877;37921;37945;38122	PRC-7194TMT_UPRC_559292A008044_1p_ih10cm_1-5um_PM5_Neo_noFAIMS_30min_TMT_custom_800ng_spR4.37877.37877.4,PRC-7194TMT_UPRC_559292A008044_1p_ih10cm_1-5um_PM5_Neo_noFAIMS_30min_TMT_custom_800ng_spR4.37921.37921.3,PRC-7194TMT_UPRC_559292A008044_1p_ih10cm_1-5um_PM5_Neo_noFAIMS_30min_TMT_custom_800ng_spR4.37945.37945.4,PRC-7194TMT_UPRC_559292A008044_1p_ih10cm_1-5um_PM5_Neo_noFAIMS_30min_TMT_custom_800ng_spR4.38122.38122.4	4	12.4716	13.1928	13.5999	13.0445	14.1691	13.0786	13.4252	13.3317	12.0528	12.4329	12.4412	13.3126	11.6927	12.1329	11.331	-0.897817	0.230993
A0A6C1EDX3	NUP53_2	Nucleoporin nup53	n[305]AIPS[167]SILK[432]R	3	1210.76	1671.99	558.338	1671.99	558.338	0.000476846	1	114	122	N-term(304.2072),4S(79.9663),8K(304.2072)	AIPS(0.5000)S(0.5000)ILKR	0.5	37435	37471	PRC-7194TMT_UPRC_559292A008044_1p_ih10cm_1-5um_PM5_Neo_noFAIMS_30min_TMT_custom_800ng_spR4.37471.37471.3	4	15.5705	15.6673	NA	NA	NA	14.8419	15.3439	14.7779	15.3678	15.4966	15.2607	16.1171	NA	15.3298	15.0834	0.0555132	0.910766
A0A6C1E7C3	PCT1_2	choline-phosphate cytidylyltransferase	n[305]AK[432]LS[167]S[167]SSLSNLFK[432]	3	1286	2453.33	818.783	2453.32	818.779	0.00354388	1	13	25	N-term(304.2072),13K(304.2072),2K(304.2072),4S(79.9663),5S(79.9663)	AKLS(0.4841)S(0.4841)S(0.4841)S(0.4841)LS(0.0635)NLFK	0.484	37035	37064	PRC-7194TMT_UPRC_559292A007444_1p_ih10cm_1-5um_PM5_NeoLumos_noFAIMS_30min_TMT_custom_spR4.37064.37064.3	4	10.227	11.5465	10.4261	10.415	11.9112	11.063	11.1062	8.84025	10.0039	9.91487	9.23434	10.6846	9.32903	9.26691	9.73826	-0.894766	0.253348
A0A6C1DS71	PCT1_1	choline-phosphate cytidylyltransferase	n[305]AK[432]LSNS[167]S[167]LSNLFK[432]	3	1367.91	2481.34	828.12	2481.33	828.117	7.703185267e-05	1	13	25	N-term(304.2072),13K(304.2072),2K(304.2072),6S(79.9663),7S(79.9663)	AKLS(0.1272)NS(0.7237)S(0.7375)LS(0.4117)NLFK	0.737	46182	46256	PRC-7194TMT_UPRC_559292A008044_1p_ih10cm_1-5um_PM5_Neo_noFAIMS_30min_TMT_custom_800ng_spR4.46256.46256.3	4	14.7046	15.4816	14.1569	NA	15.8884	NA	16.5151	13.3459	13.9795	14.1514	13.1737	14.359	12.8276	13.2518	13.0911	-1.43727	0.224935
A0A6C1E7C3	PCT1_2	choline-phosphate cytidylyltransferase	n[305]AK[432]LSS[167]S[167]SLSNLFK[432]	3	1372.66	2455.32	819.447	2455.32	819.447	0.000253528	1	13	25	N-term(304.2072),13K(304.2072),2K(304.2072),5S(79.9663),6S(79.9663)	AKLS(0.1267)S(0.5242)S(0.5242)S(0.5242)LS(0.3007)NLFK	0.524	46480	46540	PRC-7194TMT_UPRC_559292A008044_1p_ih10cm_1-5um_PM5_Neo_noFAIMS_30min_TMT_custom_800ng_spR4.46540.46540.3	4	14.9437	15.78	15.0132	NA	16.5797	15.5929	15.9222	14.4551	14.6903	14.4968	13.8829	15.0689	13.3311	13.7758	13.6874	-1.35605	0.158068
A0A6C1E7C3	PCT1_2	choline-phosphate cytidylyltransferase	n[305]AK[432]LSSS[167]S[167]LSNLFK[432]	4	1374.95	2453.32	614.337	2453.31	614.336	0.00552833	1	13	25	N-term(304.2072),13K(304.2072),2K(304.2072),6S(79.9663),7S(79.9663)	AKLS(0.2765)S(0.2765)S(0.4823)S(0.4823)LS(0.4823)NLFK	0.482	46610	46659	PRC-7194TMT_UPRC_559292A008044_1p_ih10cm_1-5um_PM5_Neo_noFAIMS_30min_TMT_custom_800ng_spR4.46659.46659.4	4	11.0098	11.9174	10.4451	10.6147	12.0896	11.9342	11.3776	11.0573	10.5966	11.1338	10.5917	11.3256	10.4684	11.1113	10.3441	-0.449401	0.383714
A0A6C1E1A8	TCO89_1	Target of rapamycin complex 1 subunit tco89	n[305]AK[432]S[167]NASFK[432]	3;3	877.7297;1021.2496	1844.0447;1844.0391	615.6888;615.687	1844.0374;1844.0383	615.6864;615.6867	0.00358035815516;0.00017248415039	1	38	45	N-term(304.2072),2K(304.2072),3S(79.9663),8K(304.2072)	AKS(0.6741)NAS(0.3259)FK;AKS(0.6132)NAS(0.3868)FK	0.674;0.613	19408;27082	19453;27156	PRC-7194TMT_UPRC_559292A007444_1p_ih10cm_1-5um_PM5_NeoLumos_noFAIMS_30min_TMT_custom_spR4.19453.19453.3,PRC-7194TMT_UPRC_559292A008044_1p_ih10cm_1-5um_PM5_Neo_noFAIMS_30min_TMT_custom_800ng_spR4.27156.27156.3	4	15.1316	16.3363	12.4705	12.9778	16.4888	13.3265	13.6106	14.5457	15.4752	15.2657	14.3439	15.6937	11.5455	14.4633	13.931	-0.567391	0.668034
A0A6C1E1A8	TCO89_1	Target of rapamycin complex 1 subunit tco89	n[305]AK[432]S[167]NASFK[432]GLR	4	1068.07	2171.23	543.815	2171.23	543.814	0.0164572	2	38	48	N-term(304.2072),2K(304.2072),3S(79.9663),8K(304.2072)	AKS(0.5000)NAS(0.5000)FKGLR	0.5	29593	29663	PRC-7194TMT_UPRC_559292A008044_1p_ih10cm_1-5um_PM5_Neo_noFAIMS_30min_TMT_custom_800ng_spR4.29663.29663.4	4	12.4058	13.2026	11.9166	12.3891	12.0194	12.7734	12.8872	11.4832	12.5578	12.4828	11.6402	13.125	11.273	11.7723	11.4319	-0.563296	0.317457
A0A6C1E1A8	TCO89_1	Target of rapamycin complex 1 subunit tco89	n[305]AK[432]SNAS[167]FK[432]	3	1001.12	1844.04	615.686	1844.04	615.686	0.00110751	1	38	45	N-term(304.2072),2K(304.2072),6S(79.9663),8K(304.2072)	AKS(0.3276)NAS(0.6724)FK	0.672	25990	26025	PRC-7194TMT_UPRC_559292A008044_1p_ih10cm_1-5um_PM5_Neo_noFAIMS_30min_TMT_custom_800ng_spR4.26025.26025.3	4	12.5413	13.8326	12.1958	12.7027	14.3515	13.5089	13.6333	12.4471	13.117	12.6427	12.2878	13.1493	11.9994	11.8238	11.8728	-0.870686	0.238213
A0A6C1DTJ6	KSP1_1	non-specific serine/threonine protein kinase	n[305]ALEK[432]LSS[167]SPGAK[432]	3;4;4;3	1008.3485;1009.2217;1015.4401;1170.5845	2179.2507;2179.249;2179.2495;2179.2532	727.4242;545.8195;545.8197;727.425	2179.2441;2179.2441;2179.2444;2179.2441	727.422;545.8183;545.8184;727.422	2.281230039e-05;6.778856746e-05;0.00014605841451;3.944617569e-05	1	896	907	N-term(304.2072),12K(304.2072),4K(304.2072),7S(79.9663)	ALEKLS(0.1016)S(0.7437)S(0.1547)PGAK;ALEKLS(0.0321)S(0.4839)S(0.4839)PGAK;ALEKLS(0.0567)S(0.4716)S(0.4716)PGAK;ALEKLS(0.0686)S(0.8560)S(0.0754)PGAK	0.743;0.483;0.471;0.856	24858;24882;25136;35235	24911;24948;25211;35259	PRC-7194TMT_UPRC_559292A007444_1p_ih10cm_1-5um_PM5_NeoLumos_noFAIMS_30min_TMT_custom_spR4.24911.24911.3,PRC-7194TMT_UPRC_559292A007444_1p_ih10cm_1-5um_PM5_NeoLumos_noFAIMS_30min_TMT_custom_spR4.24948.24948.4,PRC-7194TMT_UPRC_559292A007444_1p_ih10cm_1-5um_PM5_NeoLumos_noFAIMS_30min_TMT_custom_spR4.25211.25211.4,PRC-7194TMT_UPRC_559292A008044_1p_ih10cm_1-5um_PM5_Neo_noFAIMS_30min_TMT_custom_800ng_spR4.35259.35259.3	4	13.3961	13.9498	13.4844	12.1367	14.7559	13.6205	14.1921	12.0867	13.1092	12.6577	12.4754	13.9317	11.5959	12.3251	11.6555	-0.942188	0.273736
A0A6C1DTJ6	KSP1_1	non-specific serine/threonine protein kinase	n[305]ALEK[432]LSSS[167]PGAK[432]	3;3;4	1022.03;1170.945;1172.3544	2179.247;2178.258;2179.2463	727.4229;727.0933;545.8189	2179.2446;2178.242;2179.2441	727.4221;727.0879;545.8183	0.00046391168875;3.386822551e-05;0.00014515011331	1	896	907	N-term(304.2072),12K(304.2072),4K(304.2072),8S(79.9663)	ALEKLS(0.0936)S(0.2310)S(0.6753)PGAK;ALEKLS(0.1089)S(0.3671)S(0.5240)PGAK;ALEKLS(0.0438)S(0.0709)S(0.8853)PGAK	0.675;0.524;0.885	25428;35227;35306	25487;35282;35350	PRC-7194TMT_UPRC_559292A007444_1p_ih10cm_1-5um_PM5_NeoLumos_noFAIMS_30min_TMT_custom_spR4.25487.25487.3,PRC-7194TMT_UPRC_559292A008044_1p_ih10cm_1-5um_PM5_Neo_noFAIMS_30min_TMT_custom_800ng_spR4.35282.35282.3,PRC-7194TMT_UPRC_559292A008044_1p_ih10cm_1-5um_PM5_Neo_noFAIMS_30min_TMT_custom_800ng_spR4.35350.35350.4	4	14.4396	15.1839	13.68	11.2559	15.9587	14.6768	15.0649	12.8465	14.0356	13.9014	13.3721	14.9996	11.732	12.9178	12.804	-0.939238	0.415197
A0A6C1E0T0	BEM3_1	Rho GTPase activating protein	n[305]ALGFS[167]PASK[432]EK[432]	3	1195.41	2127.2	710.074	2127.2	710.074	0.00077791	1	320	330	N-term(304.2072),11K(304.2072),5S(79.9663),9K(304.2072)	ALGFS(0.7578)PAS(0.2422)KEK	0.757	36588	36635	PRC-7194TMT_UPRC_559292A008044_1p_ih10cm_1-5um_PM5_Neo_noFAIMS_30min_TMT_custom_800ng_spR4.36635.36635.3	4	13.1193	13.9545	12.8631	13.8772	14.0392	13.5347	13.9942	12.4235	13.3088	13.1378	13.0131	14.2157	12.7483	12.7241	12.3566	-0.413688	0.450112
A0A6C1ECB5	HMG2_2	3-hydroxy-3-methylglutaryl coenzyme A reductase	n[305]ALSVLAES[167]PVLVS[167]EK[432]	3	1394.4	2310.2	771.074	2310.2	771.072	0.0241128	0	647	661	N-term(304.2072),13S(79.9663),15K(304.2072),8S(79.9663)	ALS(0.2449)VLAES(0.8776)PVLVS(0.8776)EK	0.877	47557	47670	PRC-7194TMT_UPRC_559292A008044_1p_ih10cm_1-5um_PM5_Neo_noFAIMS_30min_TMT_custom_800ng_spR4.47670.47670.3	4	10.9189	10.6887	11.2321	10.8256	10.9098	11.2393	10.8477	11.1142	10.3281	10.4667	10.8484	10.8613	10.6652	10.1198	9.57506	-0.443159	0.285347
A0A6C1E950	GSC2_2	1,3-beta-glucan synthase	n[305]AMQNAAPEDAEET[181]LNQIEGDNSLEAADFR	3	1323.82	3533.61	1178.88	3533.59	1178.87	0.000868731	0	280	308	N-term(304.2072),13T(79.9663)	AMQNAAPEDAEET(0.8544)LNQIEGDNS(0.1456)LEAADFR	0.854	43563	43661	PRC-7194TMT_UPRC_559292A008044_1p_ih10cm_1-5um_PM5_Neo_noFAIMS_30min_TMT_custom_800ng_spR4.43661.43661.3	4	11.5913	11.0564	13.9019	11.4	11.3391	11.6757	11.7953	14.9507	12.4955	11.9129	11.4651	11.4205	11.8585	11.0042	12.6787	-0.526474	0.581931
A0A6C1DX63	VIP1_1	Inositol hexakisphosphate and diphosphoinositol-pentakisphosphate kinase	n[305]AMQSIAPILEGFS[167]PK[432]	3;3	1346.857;1408.3428	2276.229;2277.2212	759.7503;760.081	2276.2158;2277.2131	759.7459;760.0783	3.944617569e-05;0.00011941605549	0	42	56	N-term(304.2072),13S(79.9663),15K(304.2072)	AMQS(0.1102)IAPILEGFS(0.8898)PK;AMQS(0.1299)IAPILEGFS(0.8701)PK	0.889;0.87	39591;48298	39643;48372	PRC-7194TMT_UPRC_559292A007444_1p_ih10cm_1-5um_PM5_NeoLumos_noFAIMS_30min_TMT_custom_spR4.39643.39643.3,PRC-7194TMT_UPRC_559292A008044_1p_ih10cm_1-5um_PM5_Neo_noFAIMS_30min_TMT_custom_800ng_spR4.48372.48372.3	4	11.0861	11.4978	11.1638	11.2915	11.9471	11.0895	11.032	11.3638	10.56	11.5561	10.8757	12.0137	11.6917	11.4885	11.2876	0.212686	0.564981
A0A6C1DPU5	GRS66_001285	Fibronectin type-III domain-containing protein	n[305]ANPVISPY[243]SSSHLR	3	1099.64	1911.96	638.328	1911.96	638.328	2.281230039e-05	0	716	729	N-term(304.2072),8Y(79.9663)	ANPVIS(0.2772)PY(0.6090)S(0.0455)S(0.0371)S(0.0313)HLR	0.609	31316	31365	PRC-7194TMT_UPRC_559292A008044_1p_ih10cm_1-5um_PM5_Neo_noFAIMS_30min_TMT_custom_800ng_spR4.31365.31365.3	4	11.4897	12.0704	10.9407	11.7218	12.1626	11.861	12.1229	11.6784	11.574	11.279	11.6466	12.0424	11.8919	10.4874	12.133	-0.0497924	0.927852
A0A6C1E2J7	PSK1_3	non-specific serine/threonine protein kinase	n[305]ANS[167]LAYLPSILPK[432]	3;3;3;2	1327.406;1328.4396;1394.8922;1395.9052	2073.1858;2073.175;2074.1736;2074.1763	692.0692;692.0656;692.3985;1038.0954	2073.1704;2073.1704;2074.172;2074.1724	692.0641;692.0641;692.3979;1038.0935	3.386822551e-05;2.281230039e-05;2.281230039e-05;2.281230039e-05	0	253	265	N-term(304.2072),13K(304.2072),3S(79.9663)	ANS(0.7447)LAY(0.1352)LPS(0.1201)ILPK;ANS(0.8201)LAY(0.0921)LPS(0.0878)ILPK;ANS(0.7818)LAY(0.1101)LPS(0.1081)ILPK;ANS(0.3551)LAY(0.3519)LPS(0.2931)ILPK	0.744;0.82;0.781;0.355	38756;38785;47640;47694	38793;38836;47695;47752	PRC-7194TMT_UPRC_559292A007444_1p_ih10cm_1-5um_PM5_NeoLumos_noFAIMS_30min_TMT_custom_spR4.38793.38793.3,PRC-7194TMT_UPRC_559292A007444_1p_ih10cm_1-5um_PM5_NeoLumos_noFAIMS_30min_TMT_custom_spR4.38836.38836.3,PRC-7194TMT_UPRC_559292A008044_1p_ih10cm_1-5um_PM5_Neo_noFAIMS_30min_TMT_custom_800ng_spR4.47695.47695.3,PRC-7194TMT_UPRC_559292A008044_1p_ih10cm_1-5um_PM5_Neo_noFAIMS_30min_TMT_custom_800ng_spR4.47752.47752.2	4	13.7766	14.3344	13.2143	13.2305	14.579	13.096	13.4977	12.1799	12.9491	13.6342	12.5473	13.7369	12.3754	12.8265	12.3399	-0.683976	0.254912
A0A6C1E2J7	PSK1_3	non-specific serine/threonine protein kinase	n[305]ANSLAY[243]LPSILPK[432]	2;2	1329.6702;1330.4526	2074.1816;2074.1746	1038.0981;1038.0946	2074.1758;2074.1758	1038.0952;1038.0952	3.386822551e-05;0.00052220255021	0	253	265	N-term(304.2072),13K(304.2072),6Y(79.9663)	ANS(0.2755)LAY(0.4648)LPS(0.2597)ILPK;ANS(0.0792)LAY(0.7135)LPS(0.2072)ILPK	0.464;0.713	38862;38875	38888;38921	PRC-7194TMT_UPRC_559292A007444_1p_ih10cm_1-5um_PM5_NeoLumos_noFAIMS_30min_TMT_custom_spR4.38888.38888.2,PRC-7194TMT_UPRC_559292A007444_1p_ih10cm_1-5um_PM5_NeoLumos_noFAIMS_30min_TMT_custom_spR4.38921.38921.2	4	11.7655	12.354	11.6925	11.6584	12.7492	11.597	11.8874	11.1378	11.6039	12.0643	11.3195	12.0014	11.3203	11.0651	11.3121	-0.447334	0.276676
A0A6C1EF97	GRS66_010783	YHR097C-like protein	n[305]ANSS[167]TTTLDAIK[432]PNK[432]K[432]	5	1125.52	2983.71	597.749	2983.71	597.749	3.386822551e-05	2	84	99	N-term(304.2072),12K(304.2072),15K(304.2072),16K(304.2072),4S(79.9663)	ANS(0.0320)S(0.6152)T(0.1627)T(0.1627)T(0.0275)LDAIKPNKK	0.615	32739	32779	PRC-7194TMT_UPRC_559292A008044_1p_ih10cm_1-5um_PM5_Neo_noFAIMS_30min_TMT_custom_800ng_spR4.32779.32779.5	4	12.0499	13.0103	11.1888	12.3888	12.8179	12.9866	13.0739	10.6731	11.8212	11.8666	11.6031	12.7815	10.1732	11.3697	11.0337	-0.795465	0.321421
A0A6C1EF97	GRS66_010783	YHR097C-like protein	n[305]ANSSTTT[181]LDAIK[432]PNK[432]K[432]	4	1123.49	2984.71	747.185	2984.71	747.184	0.000146058	2	84	99	N-term(304.2072),12K(304.2072),15K(304.2072),16K(304.2072),7T(79.9663)	ANS(0.0372)S(0.1722)T(0.1722)T(0.0685)T(0.5498)LDAIKPNKK	0.549	32614	32662	PRC-7194TMT_UPRC_559292A008044_1p_ih10cm_1-5um_PM5_Neo_noFAIMS_30min_TMT_custom_800ng_spR4.32662.32662.4	4	13.2153	14.5302	12.9978	13.5811	14.2795	13.8677	14.253	12.4135	12.6144	13.3242	12.8698	13.6937	12.2721	12.4454	11.9969	-0.852077	0.245525
A0A6C1E3F3	UME6_2	DNA-binding transcriptional regulator ume6	n[305]AQHS[167]DADDQYAM[147]GVAPR	3	928.147	2232.94	745.32	2232.93	745.317	0.00614001	0	319	335	N-term(304.2072),12M(15.9949),4S(79.9663)	AQHS(0.8441)DADDQY(0.1559)AMGVAPR	0.844	22452	22505	PRC-7194TMT_UPRC_559292A008044_1p_ih10cm_1-5um_PM5_Neo_noFAIMS_30min_TMT_custom_800ng_spR4.22505.22505.3	4	11.6036	11.6334	11.2092	11.8209	11.6009	11.8638	11.6719	11.7805	11.7932	11.6951	11.3992	11.2472	12.0548	12.041	11.6669	0.0145494	0.965011
A0A6C1E8I9	GRS66_008043	Uncharacterized protein	n[305]AQS[167]SAANSDASGESSR	2;2	664.1904;724.6998	1908.8108;1908.8112	955.4127;955.4129	1908.8016;1908.8092	955.4081;955.4119	0.00081513592897;0.00073920152609	0	865	880	N-term(304.2072),3S(79.9663)	AQS(0.8270)S(0.0295)AANS(0.0697)DAS(0.0257)GES(0.0245)S(0.0236)R;AQS(0.6004)S(0.1282)AANS(0.1990)DAS(0.0267)GES(0.0237)S(0.0219)R	0.827;0.6	10793;13254	10828;13302	PRC-7194TMT_UPRC_559292A007444_1p_ih10cm_1-5um_PM5_NeoLumos_noFAIMS_30min_TMT_custom_spR4.10828.10828.2,PRC-7194TMT_UPRC_559292A008044_1p_ih10cm_1-5um_PM5_Neo_noFAIMS_30min_TMT_custom_800ng_spR4.13302.13302.2	4	10.1913	10.7367	10.7524	10.1391	10.9325	11.1081	11.1113	10.4121	11.711	10.4583	10.8418	10.1188	10.6169	10.3588	10.9232	-0.183376	0.64962
A0A6C1E8I9	GRS66_008043	Uncharacterized protein	n[305]AQSSAANS[167]DASGESSR	2	665.484	1908.81	955.414	1908.81	955.411	0.0463341	0	865	880	N-term(304.2072),8S(79.9663)	AQS(0.0508)S(0.0508)AANS(0.8067)DAS(0.0404)GES(0.0257)S(0.0257)R	0.806	10822	10880	PRC-7194TMT_UPRC_559292A007444_1p_ih10cm_1-5um_PM5_NeoLumos_noFAIMS_30min_TMT_custom_spR4.10880.10880.2	4	8.73036	8.9558	NA	8.98727	9.88978	10.1216	10.0344	9.51625	11.1072	8.34878	8.57021	9.05839	9.54107	9.56335	10.0723	-0.12216	0.871631
A0A6C1DNJ0	SSE2_1	Adenyl-nucleotide exchange factor sse2	n[305]ARAASDDS[167]DDNNDENIDLD	3;3	1036.3057;1037.2063	2447.9954;2448.998	817.0057;817.3399	2447.9902;2448.9895	817.004;817.3371	0.00012531086734;0.00012531086734	1	675	693	N-term(304.2072),8S(79.9663)	ARAAS(0.0947)DDS(0.9053)DDNNDENIDLD;ARAAS(0.0972)DDS(0.9028)DDNNDENIDLD	0.905;0.902	27928;27961	27973;28021	PRC-7194TMT_UPRC_559292A008044_1p_ih10cm_1-5um_PM5_Neo_noFAIMS_30min_TMT_custom_800ng_spR4.27973.27973.3,PRC-7194TMT_UPRC_559292A008044_1p_ih10cm_1-5um_PM5_Neo_noFAIMS_30min_TMT_custom_800ng_spR4.28021.28021.3	4	12.2004	12.3185	13.0679	12.3467	12.2217	12.7007	12.3472	12.8171	12.5464	12.075	12.54	12.1033	12.8173	12.1575	12.9614	0.0517556	0.895362
A0A6C1DZR5	DMA2_1	RING-type E3 ubiquitin transferase	n[305]ARPASGIS[167]SFLNTFGIR	3	1405.13	2179.13	727.383	2179.12	727.38	0.00105681	1	52	68	N-term(304.2072),8S(79.9663)	ARPAS(0.0319)GIS(0.6988)S(0.2214)FLNT(0.0479)FGIR	0.698	48144	48222	PRC-7194TMT_UPRC_559292A008044_1p_ih10cm_1-5um_PM5_Neo_noFAIMS_30min_TMT_custom_800ng_spR4.48222.48222.3	4	12.1775	11.1584	11.8243	10.8069	10.7143	10.6095	10.6306	9.10085	12.0295	11.4093	10.6724	10.2792	10.4039	11.7212	11.4297	-0.144824	0.857627
A0A6C1EE75	DMA2_2	RING-type E3 ubiquitin transferase	n[305]ARSGSGIS[167]SFLNTFGIR	3	1402	2155.09	719.37	2155.08	719.368	0.00456732	1	58	74	N-term(304.2072),8S(79.9663)	ARS(0.2585)GS(0.0519)GIS(0.6177)S(0.0496)FLNT(0.0223)FGIR	0.617	48019	48077	PRC-7194TMT_UPRC_559292A008044_1p_ih10cm_1-5um_PM5_Neo_noFAIMS_30min_TMT_custom_800ng_spR4.48077.48077.3	4	12.2576	12.0224	12.3092	12.2474	11.5595	12.0355	11.9212	11.8651	12.0162	11.889	12.3077	12.6385	12.8942	12.591	12.9026	0.654466	0.0737721
A0A6C1DZE6	TOM22_1	Mitochondrial import receptor protein	n[305]ASATNNDVVDDEDDS[167]DS[167]DFEDEFDENETLLDR	3;3;4;3;3;3;3	1372.6987;1374.1516;1377.1821;1377.5269;1377.8644;1379.2063;1380.4763	4099.609;4100.605;4099.6;4098.641;4100.5884;4099.5957;4102.6104	1367.5436;1367.8756;1025.9073;1367.2209;1367.8701;1367.5392;1368.5441	4099.591;4100.592;4099.5938;4098.6343;4100.585;4099.5825;4102.6035	1367.5376;1367.8713;1025.9057;1367.2187;1367.8689;1367.5348;1368.5418	0;0;0;0;0;0;0	0	30	61	N-term(304.2072),15S(79.9663),17S(79.9663)	AS(0.0797)AT(0.1000)NNDVVDDEDDS(0.8613)DS(0.8613)DFEDEFDENET(0.0976)LLDR;AS(0.0735)AT(0.0631)NNDVVDDEDDS(0.8990)DS(0.8990)DFEDEFDENET(0.0655)LLDR;AS(0.0931)AT(0.1080)NNDVVDDEDDS(0.7947)DS(0.7947)DFEDEFDENET(0.2096)LLDR;AS(0.0633)AT(0.0655)NNDVVDDEDDS(0.8944)DS(0.8944)DFEDEFDENET(0.0824)LLDR;AS(0.0883)AT(0.0597)NNDVVDDEDDS(0.8862)DS(0.8861)DFEDEFDENET(0.0797)LLDR;AS(0.0866)AT(0.0672)NNDVVDDEDDS(0.8884)DS(0.8884)DFEDEFDENET(0.0694)LLDR;AS(0.0859)AT(0.1070)NNDVVDDEDDS(0.8016)DS(0.8084)DFEDEFDENET(0.1973)LLDR	0.861;0.899;0.794;0.894;0.886;0.888;0.808	46480;46568;46723;46672;46745;46806;46886	46542;46615;46787;46804;46822;46894;46952	PRC-7194TMT_UPRC_559292A008044_1p_ih10cm_1-5um_PM5_Neo_noFAIMS_30min_TMT_custom_800ng_spR4.46542.46542.3,PRC-7194TMT_UPRC_559292A008044_1p_ih10cm_1-5um_PM5_Neo_noFAIMS_30min_TMT_custom_800ng_spR4.46615.46615.3,PRC-7194TMT_UPRC_559292A008044_1p_ih10cm_1-5um_PM5_Neo_noFAIMS_30min_TMT_custom_800ng_spR4.46787.46787.4,PRC-7194TMT_UPRC_559292A008044_1p_ih10cm_1-5um_PM5_Neo_noFAIMS_30min_TMT_custom_800ng_spR4.46804.46804.3,PRC-7194TMT_UPRC_559292A008044_1p_ih10cm_1-5um_PM5_Neo_noFAIMS_30min_TMT_custom_800ng_spR4.46822.46822.3,PRC-7194TMT_UPRC_559292A008044_1p_ih10cm_1-5um_PM5_Neo_noFAIMS_30min_TMT_custom_800ng_spR4.46894.46894.3,PRC-7194TMT_UPRC_559292A008044_1p_ih10cm_1-5um_PM5_Neo_noFAIMS_30min_TMT_custom_800ng_spR4.46952.46952.3	4	11.2528	11.3551	11.6447	11.8643	12.3301	12.0357	12.3715	11.9246	11.7327	11.543	11.9532	11.6017	11.6276	11.6623	11.6761	-0.101276	0.766587
A0A6C1DZE6	TOM22_1	Mitochondrial import receptor protein	n[305]ASATNNDVVDDEDDS[167]DSDFEDEFDENETLLDR	3	1280.55	4019.64	1340.89	4019.63	1340.88	2.175828719e-05	0	30	61	N-term(304.2072),15S(79.9663)	AS(0.0738)AT(0.1388)NNDVVDDEDDS(0.3323)DS(0.3323)DFEDEFDENET(0.1228)LLDR	0.332	36786	36838	PRC-7194TMT_UPRC_559292A007444_1p_ih10cm_1-5um_PM5_NeoLumos_noFAIMS_30min_TMT_custom_spR4.36838.36838.3	4	8.50734	8.3778	10.4117	8.71864	10.3268	9.19443	9.29108	9.92068	9.76112	8.74562	9.56452	9.71258	8.83869	8.30165	9.92796	-0.0564408	0.943857
A0A6C1DXR3	BUL2_1	BUL1-like protein	n[305]ASDS[167]QDDDIRSASTTNLDR	3;2;2;3;2	824.3751;824.9048;825.0632;929.722;929.8391	2452.0803;2452.0918;2451.0764;2451.074;2451.074	818.3674;1227.0532;1226.5455;818.0319;1226.5443	2452.0728;2452.0762;2451.0728;2451.0735;2451.074	818.3649;1227.0454;1226.5437;818.0318;1226.5443	2.281230039e-05;6.778856746e-05;2.281230039e-05;2.175828719e-05;2.281230039e-05	1	56	74	N-term(304.2072),4S(79.9663)	AS(0.0163)DS(0.6151)QDDDIRS(0.1260)AS(0.1012)T(0.0686)T(0.0727)NLDR;AS(0.0161)DS(0.5001)QDDDIRS(0.1438)AS(0.2030)T(0.0784)T(0.0586)NLDR;AS(0.0104)DS(0.2819)QDDDIRS(0.2587)AS(0.2420)T(0.1167)T(0.0903)NLDR;AS(0.0142)DS(0.5057)QDDDIRS(0.1878)AS(0.1438)T(0.0865)T(0.0621)NLDR;AS(0.0193)DS(0.7993)QDDDIRS(0.0564)AS(0.0471)T(0.0388)T(0.0391)NLDR	0.615;0.5;0.281;0.505;0.799	17211;17233;17256;22524;22524	17275;17297;17303;22573;22578	PRC-7194TMT_UPRC_559292A007444_1p_ih10cm_1-5um_PM5_NeoLumos_noFAIMS_30min_TMT_custom_spR4.17275.17275.3,PRC-7194TMT_UPRC_559292A007444_1p_ih10cm_1-5um_PM5_NeoLumos_noFAIMS_30min_TMT_custom_spR4.17297.17297.2,PRC-7194TMT_UPRC_559292A007444_1p_ih10cm_1-5um_PM5_NeoLumos_noFAIMS_30min_TMT_custom_spR4.17303.17303.2,PRC-7194TMT_UPRC_559292A008044_1p_ih10cm_1-5um_PM5_Neo_noFAIMS_30min_TMT_custom_800ng_spR4.22573.22573.3,PRC-7194TMT_UPRC_559292A008044_1p_ih10cm_1-5um_PM5_Neo_noFAIMS_30min_TMT_custom_800ng_spR4.22578.22578.2	4	14.2502	14.0448	14.2015	13.904	13.5846	13.0096	13.3819	13.8212	13.9314	13.9448	13.3077	13.7672	14.108	13.8573	13.471	-0.105135	0.767152
A0A6C1DXR3	BUL2_1	BUL1-like protein	n[305]ASDSQDDDIRS[167]ASTTNLDR	2	937.055	2451.09	1226.55	2451.08	1226.55	0.00233172	1	56	74	N-term(304.2072),11S(79.9663)	AS(0.0263)DS(0.0469)QDDDIRS(0.8134)AS(0.0378)T(0.0378)T(0.0378)NLDR	0.813	22836	22894	PRC-7194TMT_UPRC_559292A008044_1p_ih10cm_1-5um_PM5_Neo_noFAIMS_30min_TMT_custom_800ng_spR4.22894.22894.2	4	11.7506	11.0895	11.4937	11.4771	11.1798	10.9147	10.9133	11.64	11.9841	11.522	11.6238	11.0883	11.3544	11.5794	11.3902	0.0107299	0.979074
A0A6C1EFP8	SKO1_2	Transcription factor	n[305]ASLPGVAPHPFQPK[432]S[167]PSR	4;4;3;3;3	1163.2472;1164.05;1164.2797;1165.3544;1166.33	2561.3867;2560.3818;2560.382;2559.3872;2560.3853	641.354;641.1027;854.4679;854.1363;854.469	2561.3828;2560.3804;2560.3823;2559.3833;2560.382	641.353;641.1024;854.468;854.135;854.4679	2.281230039e-05;0.00079576222894;6.778856746e-05;6.778856746e-05;0.0002535282684	1	33	50	N-term(304.2072),14K(304.2072),15S(79.9663)	AS(0.0817)LPGVAPHPFQPKS(0.8691)PS(0.0492)R;AS(0.1484)LPGVAPHPFQPKS(0.7310)PS(0.1206)R;AS(0.1218)LPGVAPHPFQPKS(0.8299)PS(0.0483)R;AS(0.1101)LPGVAPHPFQPKS(0.8330)PS(0.0569)R;AS(0.0487)LPGVAPHPFQPKS(0.8752)PS(0.0761)R	0.869;0.731;0.829;0.833;0.875	34812;34837;34882;34904;34964	34872;34912;34923;34978;35031	PRC-7194TMT_UPRC_559292A008044_1p_ih10cm_1-5um_PM5_Neo_noFAIMS_30min_TMT_custom_800ng_spR4.34872.34872.4,PRC-7194TMT_UPRC_559292A008044_1p_ih10cm_1-5um_PM5_Neo_noFAIMS_30min_TMT_custom_800ng_spR4.34912.34912.4,PRC-7194TMT_UPRC_559292A008044_1p_ih10cm_1-5um_PM5_Neo_noFAIMS_30min_TMT_custom_800ng_spR4.34923.34923.3,PRC-7194TMT_UPRC_559292A008044_1p_ih10cm_1-5um_PM5_Neo_noFAIMS_30min_TMT_custom_800ng_spR4.34978.34978.3,PRC-7194TMT_UPRC_559292A008044_1p_ih10cm_1-5um_PM5_Neo_noFAIMS_30min_TMT_custom_800ng_spR4.35031.35031.3	4	13.4403	13.3866	13.0778	12.9808	13.9338	12.7973	13.0883	12.7567	12.9017	13.3298	13.2956	13.5122	12.7785	12.9211	13.2171	-0.0244433	0.948384
A0A6C1DPZ7	STB3_1	DNA-binding proteins Bright/BRCAA1/RBP1 and proteins containing BRIGHT domain	n[305]ASRLS[167]VSK[432]K[432]	4	983.688	1967.17	492.801	1967.17	492.801	0.00514125	2	344	352	N-term(304.2072),5S(79.9663),8K(304.2072),9K(304.2072)	AS(0.0617)RLS(0.8549)VS(0.0833)KK	0.854	25029	25086	PRC-7194TMT_UPRC_559292A008044_1p_ih10cm_1-5um_PM5_Neo_noFAIMS_30min_TMT_custom_800ng_spR4.25086.25086.4	4	13.6314	14.3994	12.2311	13.8418	13.3805	13.9693	13.8764	13.0688	13.5365	13.3672	13.3531	14.3927	12.7277	13.2402	11.9751	-0.39247	0.538378
A0A6C1EDH1	PAH1_2	Phosphatidate phosphatase pah1	n[305]ASSATATS[167]IGK[432]EFK[432]K[432]	4	1156.63	2822.62	706.663	2822.61	706.66	0.000106938	2	768	782	N-term(304.2072),11K(304.2072),14K(304.2072),15K(304.2072),8S(79.9663)	AS(0.0286)S(0.0237)AT(0.0260)AT(0.1161)S(0.8055)IGKEFKK	0.805	34453	34513	PRC-7194TMT_UPRC_559292A008044_1p_ih10cm_1-5um_PM5_Neo_noFAIMS_30min_TMT_custom_800ng_spR4.34513.34513.4	4	14.9198	15.9793	14.0649	15.322	15.6553	15.9138	15.8688	13.6065	14.6785	14.6033	13.9341	14.928	NA	14.3655	11.9977	-1.2549	0.246968
A0A6C1DYN7	GRS66_004028	Uncharacterized protein	n[305]ASSFT[181]QSSFSNFFK[432]	3;2	1334.167;1393.9307	2271.1094;2272.1113	758.0437;1137.0629	2271.103;2272.1042	758.0416;1137.0594	0.00037525443388;2.901473223e-05	0	137	150	N-term(304.2072),14K(304.2072),5T(79.9663)	AS(0.0884)S(0.0455)FT(0.3739)QS(0.2831)S(0.1216)FS(0.0876)NFFK;AS(0.0501)S(0.0939)FT(0.6670)QS(0.0659)S(0.0903)FS(0.0328)NFFK	0.373;0.667	39003;47575	39081;47642	PRC-7194TMT_UPRC_559292A007444_1p_ih10cm_1-5um_PM5_NeoLumos_noFAIMS_30min_TMT_custom_spR4.39081.39081.3,PRC-7194TMT_UPRC_559292A008044_1p_ih10cm_1-5um_PM5_Neo_noFAIMS_30min_TMT_custom_800ng_spR4.47642.47642.2	4	15.5309	15.3388	13.4161	15.2552	15.2148	14.0437	14.3993	12.7965	13.7635	14.5062	14.184	14.8834	13.8749	14.2604	13.2552	-0.334896	0.604028
A0A6C1DYN7	GRS66_004028	Uncharacterized protein	n[305]ASSFTQS[167]SFSNFFK[432]	3	1333.8	2272.11	758.379	2272.11	758.376	3.386822551e-05	0	137	150	N-term(304.2072),14K(304.2072),7S(79.9663)	AS(0.0254)S(0.0332)FT(0.0990)QS(0.6784)S(0.0655)FS(0.0985)NFFK	0.678	39022	39064	PRC-7194TMT_UPRC_559292A007444_1p_ih10cm_1-5um_PM5_NeoLumos_noFAIMS_30min_TMT_custom_spR4.39064.39064.3	4	12.2873	11.7822	10.9575	11.7096	11.9166	10.7416	11.1811	9.22745	11.0745	11.4699	11.1797	11.7258	11.0217	11.1727	10.3882	-0.137122	0.829132
A0A6C1DYN7	GRS66_004028	Uncharacterized protein	n[305]ASSFTQSS[167]FSNFFK[432]	3;2;3	1321.6128;1329.9348;1389.6499	2272.1172;2272.1172;2272.1165	758.3797;1137.0659;758.3794	2272.108;2272.1094;2272.1055	758.3766;1137.062;758.3758	6.778856746e-05;0.00012918536665;0.00012531086734	0	137	150	N-term(304.2072),14K(304.2072),8S(79.9663)	AS(0.0196)S(0.0198)FT(0.0227)QS(0.0444)S(0.8020)FS(0.0916)NFFK;AS(0.0221)S(0.0258)FT(0.0406)QS(0.1333)S(0.7423)FS(0.0360)NFFK;AS(0.0187)S(0.0174)FT(0.0204)QS(0.0758)S(0.7261)FS(0.1417)NFFK	0.802;0.742;0.726	38515;38875;47337	38551;38899;47399	PRC-7194TMT_UPRC_559292A007444_1p_ih10cm_1-5um_PM5_NeoLumos_noFAIMS_30min_TMT_custom_spR4.38551.38551.3,PRC-7194TMT_UPRC_559292A007444_1p_ih10cm_1-5um_PM5_NeoLumos_noFAIMS_30min_TMT_custom_spR4.38899.38899.2,PRC-7194TMT_UPRC_559292A008044_1p_ih10cm_1-5um_PM5_Neo_noFAIMS_30min_TMT_custom_800ng_spR4.47399.47399.3	4	13.1001	12.8342	12.5182	12.8741	12.8348	12.2149	12.3971	11.6751	11.6452	12.2493	12.1116	12.3788	11.8199	12.0274	11.5751	-0.45171	0.232548
A0A6C1DW82	DRE2_1	Electron carrier	n[305]ASSS[167]TSNLPSFK[432]K[432]	3;4;4	1008.2831;1165.2032;1169.9021	2345.2903;2345.2822;2344.2754	782.7707;587.3278;587.0761	2345.2812;2345.281;2344.2778	782.7677;587.3275;587.0767	0.00014114326041;0.00014605841451;0.00076506172965	1	155	167	N-term(304.2072),12K(304.2072),13K(304.2072),4S(79.9663)	AS(0.0153)S(0.0279)S(0.3058)T(0.3058)S(0.3058)NLPS(0.0393)FKK;AS(0.0109)S(0.0135)S(0.3212)T(0.3212)S(0.3212)NLPS(0.0121)FKK;AS(0.0169)S(0.0541)S(0.4321)T(0.1097)S(0.3616)NLPS(0.0256)FKK	0.305;0.321;0.432	24858;34919;35149	24908;34970;35225	PRC-7194TMT_UPRC_559292A007444_1p_ih10cm_1-5um_PM5_NeoLumos_noFAIMS_30min_TMT_custom_spR4.24908.24908.3,PRC-7194TMT_UPRC_559292A008044_1p_ih10cm_1-5um_PM5_Neo_noFAIMS_30min_TMT_custom_800ng_spR4.34970.34970.4,PRC-7194TMT_UPRC_559292A008044_1p_ih10cm_1-5um_PM5_Neo_noFAIMS_30min_TMT_custom_800ng_spR4.35225.35225.4	4	12.2137	12.6379	12.5768	11.6844	14.0359	12.9018	13.2794	11.043	12.0272	12.0444	12.2256	11.8701	11.4061	11.0145	12.1533	-0.710563	0.312933
A0A6C1DW82	DRE2_1	Electron carrier	n[305]ASSSTS[167]NLPSFK[432]K[432]	3	1165.65	2346.29	783.105	2346.28	783.102	6.641389137e-05	1	155	167	N-term(304.2072),12K(304.2072),13K(304.2072),6S(79.9663)	AS(0.0307)S(0.0257)S(0.0646)T(0.0415)S(0.7822)NLPS(0.0553)FKK	0.782	34943	34992	PRC-7194TMT_UPRC_559292A008044_1p_ih10cm_1-5um_PM5_Neo_noFAIMS_30min_TMT_custom_800ng_spR4.34992.34992.3	4	15.157	15.6901	15.6298	NA	17.0705	15.8757	16.7418	14.7962	15.0003	15.0014	15.0328	14.7502	13.8459	13.7715	15.0255	-1.19979	0.218191
A0A6C1DYI2	HOT1_1	Transcription factor	n[305]AST[181]LPSYSK[432]PMTVK[432]	3;4	1195.269;1196.8918	2501.3884;2501.3972	834.8034;626.3566	2501.3845;2501.3901	834.8021;626.3548	0.00034854549285;0.00030366618521	1	481	494	N-term(304.2072),14K(304.2072),3T(79.9663),9K(304.2072)	AS(0.0361)T(0.4554)LPS(0.1666)Y(0.1241)S(0.1241)KPMT(0.0938)VK;AS(0.2015)T(0.6025)LPS(0.0730)Y(0.0502)S(0.0502)KPMT(0.0225)VK	0.455;0.602	36588;36646	36627;36696	PRC-7194TMT_UPRC_559292A008044_1p_ih10cm_1-5um_PM5_Neo_noFAIMS_30min_TMT_custom_800ng_spR4.36627.36627.3,PRC-7194TMT_UPRC_559292A008044_1p_ih10cm_1-5um_PM5_Neo_noFAIMS_30min_TMT_custom_800ng_spR4.36696.36696.4	4	12.0229	12.1817	12.1053	12.1238	13.0555	12.1613	12.2272	11.3713	11.8227	12.2557	11.754	12.1297	12.0034	11.6037	11.9931	-0.235959	0.488692
A0A6C1EEB2	HMG1_2	3-hydroxy-3-methylglutaryl coenzyme A reductase	n[305]AST[181]PILTK[432]K[432]	3;3	955.9878;1114.3293	1950.1791;1950.1755	651.067;651.0658	1950.1732;1950.174	651.065;651.0653	0.00061486004947;0.00012531086734	1	550	558	N-term(304.2072),3T(79.9663),8K(304.2072),9K(304.2072)	AS(0.0594)T(0.6862)PILT(0.2544)KK;AS(0.0625)T(0.7102)PILT(0.2273)KK	0.686;0.71	22700;32112	22725;32153	PRC-7194TMT_UPRC_559292A007444_1p_ih10cm_1-5um_PM5_NeoLumos_noFAIMS_30min_TMT_custom_spR4.22725.22725.3,PRC-7194TMT_UPRC_559292A008044_1p_ih10cm_1-5um_PM5_Neo_noFAIMS_30min_TMT_custom_800ng_spR4.32153.32153.3	4	13.9334	14.6564	14.3924	12.7818	15.3031	13.6678	15.6173	14.5086	13.9842	14.1587	13.7613	15.2046	11.5325	13.8375	13.1798	-0.797242	0.376192
A0A6C1E1J6	BRO1_1	BRO domain-containing protein 1	n[305]ASVVGGPPLLPQK[432]SAAFQS[167]LSR	4	1353.45	2897.58	725.403	2897.58	725.403	0.00110751	1	727	748	N-term(304.2072),13K(304.2072),19S(79.9663)	AS(0.0373)VVGGPPLLPQKS(0.1181)AAFQS(0.6149)LS(0.2296)R	0.614	45275	45363	PRC-7194TMT_UPRC_559292A008044_1p_ih10cm_1-5um_PM5_Neo_noFAIMS_30min_TMT_custom_800ng_spR4.45363.45363.4	4	11.1527	11.1022	11.6744	11.181	11.749	11.6268	11.4802	11.9289	11.5267	10.9075	11.5796	11.7889	11.3645	11.3036	11.907	0.155794	0.630227
A0A6C1E025	RGA1_1	Rho-type GTPase-activating protein	n[305]ATGK[432]QDSNVK[432]LS[167]PASK[432]	5	1022.1	2926.67	586.341	2926.66	586.34	2.175828719e-05	2	434	449	N-term(304.2072),10K(304.2072),12S(79.9663),16K(304.2072),4K(304.2072)	AT(0.0392)GKQDS(0.0318)NVKLS(0.8976)PAS(0.0315)K	0.897	27143	27200	PRC-7194TMT_UPRC_559292A008044_1p_ih10cm_1-5um_PM5_Neo_noFAIMS_30min_TMT_custom_800ng_spR4.27200.27200.5	4	11.4975	12.9251	11.604	12.3811	13.0031	11.9408	12.25	10.871	10.7505	11.4979	10.8682	13.0027	10.5693	11.516	9.99343	-0.682177	0.370594
A0A6C1DPP1	GRX2_1	Glutaredoxin	n[305]ATLS[167]TLFQELNVPK[432]	3;3;2;3	1373.9386;1433.4253;1434.2131;1434.6583	2248.241;2248.246;2248.2424;2247.2383	750.4209;750.4226;1125.1285;750.0867	2248.2383;2248.237;2248.2402;2247.2349	750.42;750.4196;1125.1274;750.0856	0.01384609469828;2.281230039e-05;0.00436868909888;0.00078690960671	0	66	79	N-term(304.2072),14K(304.2072),4S(79.9663)	AT(0.0391)LS(0.4804)T(0.4804)LFQELNVPK;AT(0.0308)LS(0.4846)T(0.4846)LFQELNVPK;AT(0.0439)LS(0.4780)T(0.4780)LFQELNVPK;AT(0.0448)LS(0.4776)T(0.4776)LFQELNVPK	0.48;0.484;0.478;0.477	40724;49445;49484;49484	40775;49486;49518;49536	PRC-7194TMT_UPRC_559292A007444_1p_ih10cm_1-5um_PM5_NeoLumos_noFAIMS_30min_TMT_custom_spR4.40775.40775.3,PRC-7194TMT_UPRC_559292A008044_1p_ih10cm_1-5um_PM5_Neo_noFAIMS_30min_TMT_custom_800ng_spR4.49486.49486.3,PRC-7194TMT_UPRC_559292A008044_1p_ih10cm_1-5um_PM5_Neo_noFAIMS_30min_TMT_custom_800ng_spR4.49518.49518.2,PRC-7194TMT_UPRC_559292A008044_1p_ih10cm_1-5um_PM5_Neo_noFAIMS_30min_TMT_custom_800ng_spR4.49536.49536.3	4	11.1671	11.4916	10.6039	11.4945	12.1132	11.2176	11.4392	10.5574	10.8953	11.4266	11.1598	11.8144	10.6154	11.3235	10.971	-0.0638273	0.897833
A0A6C1E9L8	STE20_2	Serine/threonine-protein kinase STE20	n[305]ATPVSTPIIS[167]K[432]PSLTATPR	3;4;3;3;3	1093.7246;1094.4756;1095.8761;1255.0153;1256.1661	2624.4934;2624.4844;2623.487;2625.5007;2624.4775	875.8384;657.1284;875.5029;876.1742;875.8331	2624.4807;2624.48;2623.4788;2625.4827;2624.4795	875.8342;657.1273;875.5002;876.1682;875.8338	3.944617569e-05;0.00044871087572;0.00010693825589;5.146316203e-05;6.242275184e-05	1	201	219	N-term(304.2072),10S(79.9663),11K(304.2072)	AT(0.0123)PVS(0.0298)T(0.0524)PIIS(0.3012)KPS(0.2945)LT(0.1291)AT(0.1807)PR;AT(0.0086)PVS(0.0138)T(0.0662)PIIS(0.4187)KPS(0.1642)LT(0.1642)AT(0.1642)PR;AT(0.0124)PVS(0.0177)T(0.0162)PIIS(0.4672)KPS(0.1902)LT(0.1902)AT(0.1061)PR;AT(0.0143)PVS(0.0235)T(0.0350)PIIS(0.6496)KPS(0.1402)LT(0.0749)AT(0.0626)PR;AT(0.0141)PVS(0.0416)T(0.0833)PIIS(0.5105)KPS(0.1055)LT(0.1200)AT(0.1249)PR	0.301;0.418;0.467;0.649;0.51	28538;28550;28611;39764;39825	28569;28604;28666;39808;39877	PRC-7194TMT_UPRC_559292A007444_1p_ih10cm_1-5um_PM5_NeoLumos_noFAIMS_30min_TMT_custom_spR4.28569.28569.3,PRC-7194TMT_UPRC_559292A007444_1p_ih10cm_1-5um_PM5_NeoLumos_noFAIMS_30min_TMT_custom_spR4.28604.28604.4,PRC-7194TMT_UPRC_559292A007444_1p_ih10cm_1-5um_PM5_NeoLumos_noFAIMS_30min_TMT_custom_spR4.28666.28666.3,PRC-7194TMT_UPRC_559292A008044_1p_ih10cm_1-5um_PM5_Neo_noFAIMS_30min_TMT_custom_800ng_spR4.39808.39808.3,PRC-7194TMT_UPRC_559292A008044_1p_ih10cm_1-5um_PM5_Neo_noFAIMS_30min_TMT_custom_800ng_spR4.39877.39877.3	4	14.1834	13.6719	13.44	14.0087	13.8452	12.878	13.5201	13.1612	13.813	13.9565	13.6477	13.7914	13.4417	13.5982	13.6368	-0.0246254	0.949082
A0A6C1E9L8	STE20_2	Serine/threonine-protein kinase STE20	n[305]ATPVSTPIISK[432]PS[167]LTATPR	4;4;4;4	1093.9153;1258.3788;1259.6366;1259.8942	2625.493;2623.478;2627.493;2624.4785	657.3805;656.8768;657.8805;657.1269	2625.4822;2623.4768;2627.4895;2624.4805	657.3778;656.8765;657.8797;657.1274	8.646965996e-05;6.778856746e-05;0.00073661308034;0.00014605841451	1	201	219	N-term(304.2072),11K(304.2072),13S(79.9663)	AT(0.0148)PVS(0.0248)T(0.0327)PIIS(0.0313)KPS(0.4872)LT(0.1497)AT(0.2596)PR;AT(0.0117)PVS(0.0473)T(0.0798)PIIS(0.0760)KPS(0.2617)LT(0.2617)AT(0.2617)PR;AT(0.0150)PVS(0.0609)T(0.0858)PIIS(0.2513)KPS(0.4717)LT(0.0323)AT(0.0830)PR;AT(0.0170)PVS(0.0482)T(0.0887)PIIS(0.1286)KPS(0.3751)LT(0.1598)AT(0.1826)PR	0.487;0.261;0.471;0.375	28538;39947;40002;40049	28577;40001;40071;40078	PRC-7194TMT_UPRC_559292A007444_1p_ih10cm_1-5um_PM5_NeoLumos_noFAIMS_30min_TMT_custom_spR4.28577.28577.4,PRC-7194TMT_UPRC_559292A008044_1p_ih10cm_1-5um_PM5_Neo_noFAIMS_30min_TMT_custom_800ng_spR4.40001.40001.4,PRC-7194TMT_UPRC_559292A008044_1p_ih10cm_1-5um_PM5_Neo_noFAIMS_30min_TMT_custom_800ng_spR4.40071.40071.4,PRC-7194TMT_UPRC_559292A008044_1p_ih10cm_1-5um_PM5_Neo_noFAIMS_30min_TMT_custom_800ng_spR4.40078.40078.4	4	12.2155	11.9887	11.7486	12.0522	11.9531	11.6182	11.7473	11.3017	12.1086	12.0713	11.5461	12.0391	11.5883	11.8355	11.7601	-0.126685	0.643317
A0A6C1E9L8	STE20_2	Serine/threonine-protein kinase STE20	n[305]ATPVSTPIISK[432]PSLT[181]ATPR	4	1255.46	2626.5	657.632	2626.49	657.629	2.901473223e-05	1	201	219	N-term(304.2072),11K(304.2072),15T(79.9663)	AT(0.0166)PVS(0.0508)T(0.0848)PIIS(0.0797)KPS(0.0358)LT(0.6432)AT(0.0891)PR	0.643	39784	39835	PRC-7194TMT_UPRC_559292A008044_1p_ih10cm_1-5um_PM5_Neo_noFAIMS_30min_TMT_custom_800ng_spR4.39835.39835.4	4	12.4685	12.2722	12.0541	12.2805	12.1817	12.0296	11.9047	11.9275	12.1724	12.2714	11.8859	12.4263	11.845	12.3035	12.1195	-0.0402174	0.881857
A0A6C1E096	MSA1_1	RNA-binding protein Msa1	n[305]AVIAGS[167]LPFSPSSK[432]	3	1355.39	2051.12	684.715	2051.12	684.714	0.0192149	0	158	171	N-term(304.2072),14K(304.2072),6S(79.9663)	AVIAGS(0.6575)LPFS(0.1666)PS(0.0944)S(0.0815)K	0.657	45341	45479	PRC-7194TMT_UPRC_559292A008044_1p_ih10cm_1-5um_PM5_Neo_noFAIMS_30min_TMT_custom_800ng_spR4.45479.45479.3	4	11.0847	11.0873	11.6325	11.2598	11.3488	11.9028	11.7218	10.803	10.9896	11.0156	10.8421	10.9781	11.2758	10.6801	10.9623	-0.336914	0.323029
A0A6C1E096	MSA1_1	RNA-binding protein Msa1	n[305]AVIAGSLPFS[167]PSSK[432]	3;3;3	1222.3335;1224.2034;1351.1205	2048.1274;2047.1283;2048.1257	683.7164;683.3834;683.7158	2048.1216;2047.1199;2048.1206	683.7145;683.3806;683.7141	2.281230039e-05;3.386822551e-05;2.281230039e-05	0	158	171	N-term(304.2072),10S(79.9663),14K(304.2072)	AVIAGS(0.0405)LPFS(0.8942)PS(0.0329)S(0.0324)K;AVIAGS(0.0476)LPFS(0.8855)PS(0.0340)S(0.0329)K;AVIAGS(0.0420)LPFS(0.8949)PS(0.0303)S(0.0327)K	0.894;0.885;0.894	34288;34338;45142	34322;34404;45214	PRC-7194TMT_UPRC_559292A007444_1p_ih10cm_1-5um_PM5_NeoLumos_noFAIMS_30min_TMT_custom_spR4.34322.34322.3,PRC-7194TMT_UPRC_559292A007444_1p_ih10cm_1-5um_PM5_NeoLumos_noFAIMS_30min_TMT_custom_spR4.34404.34404.3,PRC-7194TMT_UPRC_559292A008044_1p_ih10cm_1-5um_PM5_Neo_noFAIMS_30min_TMT_custom_800ng_spR4.45214.45214.3	4	12.3588	12.1765	12.2145	12.567	12.701	12.2503	12.4688	12.1629	12.0124	11.9534	12.421	12.4588	12.3184	12.5811	12.0276	0.0748501	0.779572
A0A6C1DVC6	HSL1_2	Serine/threonine-protein kinase hsl1	n[305]AVSIDTMAT[181]TNVLTPATNVR	3	1340.51	2459.28	820.766	2459.27	820.765	0.0326342	0	841	860	N-term(304.2072),9T(79.9663)	AVS(0.0169)IDT(0.0691)MAT(0.4121)T(0.4121)NVLT(0.0496)PAT(0.0402)NVR	0.412	44524	44584	PRC-7194TMT_UPRC_559292A008044_1p_ih10cm_1-5um_PM5_Neo_noFAIMS_30min_TMT_custom_800ng_spR4.44584.44584.3	4	11.7313	11.7648	12.3005	12.0029	12.1493	13.4169	12.585	13.0904	12.2748	11.8542	13.073	11.8882	12.1878	12.0773	13.346	0.197438	0.698152
A0A6C1E1E1	ACM1	APC/C-CDH1 modulator 1	n[305]AVVK[432]GNELRS[167]PSK[432]	4	1021.52	2376.37	595.101	2376.37	595.101	7.272890023e-05	2	22	34	N-term(304.2072),10S(79.9663),13K(304.2072),4K(304.2072)	AVVKGNELRS(0.8987)PS(0.1013)K	0.898	27112	27171	PRC-7194TMT_UPRC_559292A008044_1p_ih10cm_1-5um_PM5_Neo_noFAIMS_30min_TMT_custom_800ng_spR4.27171.27171.4	4	12.868	14.6809	13.6809	13.5785	14.3422	14.2917	14.5626	14.1054	13.4037	13.9945	13.1022	13.2952	12.9495	12.5383	13.0342	-0.96697	0.169422
A0A6C1E3M0	EKI1_2	Ethanolamine kinase	n[305]AYLVGT[181]ASPK[432]R	3	965.502	1850.04	617.686	1850.03	617.684	0.0126118	1	4	14	N-term(304.2072),10K(304.2072),6T(79.9663)	AY(0.0403)LVGT(0.4798)AS(0.4798)PKR	0.479	23038	23118	PRC-7194TMT_UPRC_559292A007444_1p_ih10cm_1-5um_PM5_NeoLumos_noFAIMS_30min_TMT_custom_spR4.23118.23118.3	4	9.7526	9.95365	10.5787	9.798	10.8575	9.9025	10.4171	10.8827	8.3936	9.95662	9.43316	10.1984	9.17713	10.0903	9.03323	-0.462868	0.44442
A0A6C1E3M0	EKI1_2	Ethanolamine kinase	n[305]AYLVGTAS[167]PK[432]R	3;3;3	946.8817;959.3209;1106.124	1850.0371;1850.0342;1851.0354	617.6863;617.6853;618.0191	1850.0312;1850.031;1851.0337	617.6843;617.6843;618.0185	8.646965996e-05;0.0001843735072;0.00096171384039	1	4	14	N-term(304.2072),10K(304.2072),8S(79.9663)	AY(0.0910)LVGT(0.0818)AS(0.8272)PKR;AY(0.1134)LVGT(0.3002)AS(0.5863)PKR;AY(0.0416)LVGT(0.4685)AS(0.4899)PKR	0.827;0.586;0.489	22289;22810;31667	22351;22866;31721	PRC-7194TMT_UPRC_559292A007444_1p_ih10cm_1-5um_PM5_NeoLumos_noFAIMS_30min_TMT_custom_spR4.22351.22351.3,PRC-7194TMT_UPRC_559292A007444_1p_ih10cm_1-5um_PM5_NeoLumos_noFAIMS_30min_TMT_custom_spR4.22866.22866.3,PRC-7194TMT_UPRC_559292A008044_1p_ih10cm_1-5um_PM5_Neo_noFAIMS_30min_TMT_custom_800ng_spR4.31721.31721.3	4	12.8509	13.2418	13.3354	13.2784	13.7453	12.6457	13.3872	14.0181	12.6673	12.8245	12.611	13.3898	12.3634	12.5188	12.5493	-0.513007	0.267087
A0A6C1E1M6	GRS66_005262	non-specific serine/threonine protein kinase	n[305]AYSHSIAGS[167]PR	3;3;2	770.0159;884.7161;884.7616	1528.74;1528.7361;1528.7402	510.5873;510.586;765.3774	1528.7346;1528.7385;1528.7323	510.5855;510.5868;765.3734	0.00014605841451;0.00010693825589;0.00055000230646	0	448	458	N-term(304.2072),9S(79.9663)	AY(0.0475)S(0.0567)HS(0.1826)IAGS(0.7132)PR;AY(0.0594)S(0.0765)HS(0.3039)IAGS(0.5603)PR;AY(0.0366)S(0.0391)HS(0.0434)IAGS(0.8808)PR	0.713;0.56;0.88	15022;20514;20514	15086;20569;20571	PRC-7194TMT_UPRC_559292A007444_1p_ih10cm_1-5um_PM5_NeoLumos_noFAIMS_30min_TMT_custom_spR4.15086.15086.3,PRC-7194TMT_UPRC_559292A008044_1p_ih10cm_1-5um_PM5_Neo_noFAIMS_30min_TMT_custom_800ng_spR4.20569.20569.3,PRC-7194TMT_UPRC_559292A008044_1p_ih10cm_1-5um_PM5_Neo_noFAIMS_30min_TMT_custom_800ng_spR4.20571.20571.2	4	11.852	12.4089	11.653	12.1695	12.6354	12.1757	12.0152	11.9611	12.2029	11.9929	12.0417	12.2202	12.1741	11.956	12.2319	0.0181316	0.956399
A0A6C1DT71	PAN1_1	Actin cytoskeleton-regulatory complex protein PAN1	n[305]DASASS[167]T[181]STFDAR	2;2	849.7913;929.853	1778.7042;1778.7064	890.3594;890.3605	1778.7096;1778.7081	890.3621;890.3613	0.00010693825589;0.00012531086734	0	1208	1220	N-term(304.2072),6S(79.9663),7T(79.9663)	DAS(0.0360)AS(0.0683)S(0.4739)T(0.4739)S(0.4739)T(0.4739)FDAR;DAS(0.0354)AS(0.0956)S(0.5426)T(0.6044)S(0.4580)T(0.2640)FDAR	0.473;0.604	18254;22524	18302;22579	PRC-7194TMT_UPRC_559292A007444_1p_ih10cm_1-5um_PM5_NeoLumos_noFAIMS_30min_TMT_custom_spR4.18302.18302.2,PRC-7194TMT_UPRC_559292A008044_1p_ih10cm_1-5um_PM5_Neo_noFAIMS_30min_TMT_custom_800ng_spR4.22579.22579.2	4	12.495	11.9828	11.6543	11.7003	12.4676	11.7772	11.5105	11.1499	11.7265	11.5667	12.067	11.7061	11.5362	11.519	11.9055	-0.0563158	0.872869
A0A6C1DT71	PAN1_1	Actin cytoskeleton-regulatory complex protein PAN1	n[305]DASASST[181]S[167]TFDAR	2	932.284	1778.71	890.362	1778.71	890.361	0.00495582	0	1208	1220	N-term(304.2072),7T(79.9663),8S(79.9663)	DAS(0.0647)AS(0.1084)S(0.2450)T(0.5273)S(0.5273)T(0.5273)FDAR	0.527	22596	22683	PRC-7194TMT_UPRC_559292A008044_1p_ih10cm_1-5um_PM5_Neo_noFAIMS_30min_TMT_custom_800ng_spR4.22683.22683.2	4	11.5052	11.3249	11.6623	11.6374	11.6843	11.6452	11.4829	11.8828	11.852	11.3906	11.8695	11.0794	11.7642	11.8549	12.0655	0.11994	0.681351
A0A6C1DT71	PAN1_1	Actin cytoskeleton-regulatory complex protein PAN1	n[305]DASASSTS[167]T[181]FDAR	2	852.885	1778.71	890.362	1778.71	890.362	0.0145817	0	1208	1220	N-term(304.2072),8S(79.9663),9T(79.9663)	DAS(0.0870)AS(0.3892)S(0.3892)T(0.2043)S(0.4652)T(0.4652)FDAR	0.465	18342	18429	PRC-7194TMT_UPRC_559292A007444_1p_ih10cm_1-5um_PM5_NeoLumos_noFAIMS_30min_TMT_custom_spR4.18429.18429.2	4	10.7002	10.6685	10.7908	10.8747	11.0928	11.0943	10.6476	11.5525	11.3219	10.4888	10.7091	10.6205	10.8592	10.9721	11.1804	-0.0549543	0.87563
A0A6C1DZK6	GRS66_004077	Stress protein DDR48	n[305]DDS[167]YGSSNR	2	553.717	1385.56	693.785	1385.57	693.794	0.0132667	0	291	299	N-term(304.2072),3S(79.9663)	DDS(0.4701)Y(0.4701)GS(0.0315)S(0.0283)NR	0.47	6328	06369	PRC-7194TMT_UPRC_559292A008044_1p_ih10cm_1-5um_PM5_Neo_noFAIMS_30min_TMT_custom_800ng_spR4.06369.06369.2	4	7.76074	8.07259	NA	NA	NA	7.78323	NA	NA	NA	5.57872	NA	7.90545	NA	NA	NA	0.606632	0.701546
A0A6C1EH16	DBP8_2	ATP-dependent RNA helicase DBP8	n[305]DGDAIS[167]FVT[181]QRDVSR	3	878.836	2130.94	711.319	2130.93	711.319	0.0192074	1	357	371	N-term(304.2072),6S(79.9663),9T(79.9663)	DGDAIS(0.8320)FVT(0.8330)QRDVS(0.3351)R	0.833	20211	20297	PRC-7194TMT_UPRC_559292A008044_1p_ih10cm_1-5um_PM5_Neo_noFAIMS_30min_TMT_custom_800ng_spR4.20297.20297.3	4	11.3085	11.1022	11.9607	10.8669	11.2191	11.7013	11.3179	11.0268	11.5264	11.1199	10.9584	10.8523	11.5238	11.1959	11.5868	-0.0915325	0.802427
A0A6C1EDW0	PSP2_2	Polymerase suppressor	n[305]DGHQQGPHGS[167]QGPMGRSR	3	824.764	2272.01	758.343	2272.01	758.343	0.0373209	1	48	65	N-term(304.2072),10S(79.9663)	DGHQQGPHGS(0.8836)QGPMGRS(0.1164)R	0.883	17704	17762	PRC-7194TMT_UPRC_559292A008044_1p_ih10cm_1-5um_PM5_Neo_noFAIMS_30min_TMT_custom_800ng_spR4.17762.17762.3	4	12.4961	11.8693	12.8001	12.1379	11.1009	12.176	11.9774	12.913	13.3	12.6755	12.7143	12.2748	13.2514	12.8937	13.9168	0.665579	0.265165
A0A6C1EFC3	ACC1_2	Acetyl-coenzyme-A carboxylase	n[305]DGS[167]Y[243]PK[432]YYTFNGPNYSENETIR	3	1240.62	3385.54	1129.52	3385.51	1129.51	0.0457966	1	1269	1290	N-term(304.2072),3S(79.9663),4Y(79.9663),6K(304.2072)	DGS(0.2836)Y(0.2836)PKY(0.2836)Y(0.2836)T(0.2836)FNGPNY(0.2764)S(0.2764)ENET(0.0293)IR	0.283	38967	39024	PRC-7194TMT_UPRC_559292A008044_1p_ih10cm_1-5um_PM5_Neo_noFAIMS_30min_TMT_custom_800ng_spR4.39024.39024.3	4	11.492	11.2783	11.1052	11.795	11.059	12.3383	10.4048	9.49224	10.7911	10.339	12.0143	10.5202	11.2007	11.9518	11.51	0.429899	0.497699
A0A6C1DMZ0	CYK3_1	Cytokinesis protein 3	n[305]DGTMTLDS[167]WAQTTFSAR	2	1375.33	2271	1136.51	2271	1136.51	0.0122243	0	460	476	N-term(304.2072),8S(79.9663)	DGT(0.1325)MT(0.0259)LDS(0.2104)WAQT(0.2104)T(0.2104)FS(0.2104)AR	0.21	46610	46678	PRC-7194TMT_UPRC_559292A008044_1p_ih10cm_1-5um_PM5_Neo_noFAIMS_30min_TMT_custom_800ng_spR4.46678.46678.2	4	11.9477	11.899	12.9243	11.8876	12.1596	12.9467	12.4892	13.2956	11.3606	12.0308	11.7194	12.2449	11.5555	11.8431	11.8243	-0.4567	0.348522
A0A6C1E4R3	GYP7_2	GTPase activating protein	n[305]DLQS[167]S[167]TSSSSSTSGVLPC[160]QSER	3	1059.72	2764.13	922.384	2764.15	922.391	0.0340383	0	761	782	N-term(304.2072),18C(57.0215),4S(79.9663),5S(79.9663)	DLQS(0.3178)S(0.3178)T(0.3178)S(0.3178)S(0.3178)S(0.3178)S(0.0428)S(0.0136)T(0.0127)S(0.0121)GVLPCQS(0.0121)ER	0.317	29119	29219	PRC-7194TMT_UPRC_559292A008044_1p_ih10cm_1-5um_PM5_Neo_noFAIMS_30min_TMT_custom_800ng_spR4.29219.29219.3	4	14.4639	14.1723	13.5804	14.1108	13.7953	13.954	13.763	12.9721	13.7366	13.7835	13.6025	14.0521	13.7637	14.1791	13.4542	-0.0228507	0.956081
A0A6C1E8K5	GRS66_008174	Uncharacterized protein	n[305]DNADNDTTSS[167]TDSAVQEVNNLEVVDDPC[160]LR	3	1219.68	3676.62	1226.55	3676.61	1226.54	0	0	227	256	N-term(304.2072),10S(79.9663),28C(57.0215)	DNADNDT(0.0228)T(0.0497)S(0.0737)S(0.7003)T(0.1052)DS(0.0484)AVQEVNNLEVVDDPCLR	0.7	34165	34205	PRC-7194TMT_UPRC_559292A007444_1p_ih10cm_1-5um_PM5_NeoLumos_noFAIMS_30min_TMT_custom_spR4.34205.34205.3	4	10.3246	9.44302	9.2635	9.66233	10.7641	9.66047	9.79689	9.43204	9.85565	9.88869	10.4706	10.1883	10.1326	9.77093	10.4124	0.385849	0.331991
A0A6C1EII1	SVL3_2	Styryl dye vacuolar localization protein 3	n[305]DQTPT[181]ETVTPTEATNTSAVNEYR	3;3	966.3428;1091.6506	2909.3254;2911.299	970.7824;971.4403	2909.3103;2911.3113	970.7774;971.4444	7.703185267e-05;0.00112554197293	0	444	466	N-term(304.2072),5T(79.9663)	DQT(0.0880)PT(0.2540)ET(0.2540)VT(0.2540)PT(0.0768)EAT(0.0353)NT(0.0164)S(0.0132)AVNEY(0.0086)R;DQT(0.0292)PT(0.2017)ET(0.2017)VT(0.2017)PT(0.2017)EAT(0.0427)NT(0.0530)S(0.0530)AVNEY(0.0155)R	0.254;0.201	23105;30869	23154;30924	PRC-7194TMT_UPRC_559292A007444_1p_ih10cm_1-5um_PM5_NeoLumos_noFAIMS_30min_TMT_custom_spR4.23154.23154.3,PRC-7194TMT_UPRC_559292A008044_1p_ih10cm_1-5um_PM5_Neo_noFAIMS_30min_TMT_custom_800ng_spR4.30924.30924.3	4	11.2206	10.9677	11.44	11.1551	11.1655	10.9898	11.0218	11.1693	11.5165	11.0597	11.4168	11.5481	11.1977	11.396	11.7025	0.281656	0.272631
A0A6C1EII1	SVL3_2	Styryl dye vacuolar localization protein 3	n[305]DQTPTETVT[181]PTEATNTSAVNEYR	3;3	1092.6917;1094.3398	2910.3142;2909.3193	971.112;970.7804	2910.3113;2909.315	971.111;970.7789	0.00013796056231;2.281230039e-05	0	444	466	N-term(304.2072),9T(79.9663)	DQT(0.0206)PT(0.0426)ET(0.1054)VT(0.3788)PT(0.3788)EAT(0.0207)NT(0.0180)S(0.0159)AVNEY(0.0193)R;DQT(0.1609)PT(0.1609)ET(0.1609)VT(0.4118)PT(0.0643)EAT(0.0106)NT(0.0088)S(0.0085)AVNEY(0.0133)R	0.378;0.411	30912;31009	30979;31071	PRC-7194TMT_UPRC_559292A008044_1p_ih10cm_1-5um_PM5_Neo_noFAIMS_30min_TMT_custom_800ng_spR4.30979.30979.3,PRC-7194TMT_UPRC_559292A008044_1p_ih10cm_1-5um_PM5_Neo_noFAIMS_30min_TMT_custom_800ng_spR4.31071.31071.3	4	11.4398	11.5815	11.5218	11.5836	11.5067	12.0419	11.4323	11.9241	11.5899	11.2459	11.9213	11.8704	11.917	11.5101	12.0575	0.268519	0.314822
A0A6C1EII1	SVL3_2	Styryl dye vacuolar localization protein 3	n[305]DQTPTETVTPTEATNT[181]S[167]AVNEYR	3	1108.84	2989.3	997.44	2989.3	997.441	0.000146058	0	444	466	N-term(304.2072),16T(79.9663),17S(79.9663)	DQT(0.0284)PT(0.0483)ET(0.1301)VT(0.1301)PT(0.1301)EAT(0.1301)NT(0.6966)S(0.6717)AVNEY(0.0346)R	0.696	31809	31865	PRC-7194TMT_UPRC_559292A008044_1p_ih10cm_1-5um_PM5_Neo_noFAIMS_30min_TMT_custom_800ng_spR4.31865.31865.3	4	11.7924	11.1522	12.1452	11.7078	11.5952	11.4722	11.66	12.0349	12.0963	11.4753	12.061	10.9569	12.0477	11.9917	11.8746	0.0732171	0.85881
A0A6C1DMJ4	FRT2_1	TCP1-like protein	n[305]DSGIDGT[181]GR	2	479.957	1263.58	632.795	1263.57	632.794	0.01782	0	12	20	N-term(304.2072),7T(79.9663)	DS(0.1848)GIDGT(0.8152)GR	0.815	4448	04484	PRC-7194TMT_UPRC_559292A007444_1p_ih10cm_1-5um_PM5_NeoLumos_noFAIMS_30min_TMT_custom_spR4.04484.04484.2	4	NA	NA	NA	NA	NA	NA	NA	8.54064	NA	NA	NA	NA	NA	NA	NA	NA	NA
A0A6C1EB89	PTR2_2	Peptide transporter ptr2	n[305]DSYVSDDAANS[167]TEHYNLSPSLEEDEFEAPTDEELR	3	1308.91	4359.88	1454.3	4359.87	1454.3	0.00038052	0	35	69	N-term(304.2072),11S(79.9663)	DS(0.0136)Y(0.0169)VS(0.0711)DDAANS(0.3857)T(0.3271)EHY(0.0670)NLS(0.0421)PS(0.0421)LEEDEFEAPT(0.0344)DEELR	0.385	42784	42842	PRC-7194TMT_UPRC_559292A008044_1p_ih10cm_1-5um_PM5_Neo_noFAIMS_30min_TMT_custom_800ng_spR4.42842.42842.3	4	10.3716	10.3489	10.601	10.9342	11.044	10.285	10.7554	12.5492	10.8669	10.6587	10.5757	10.6511	10.9323	10.8436	10.9416	-0.0526282	0.928229
A0A6C1DU63	SDS3_1	Histone deacetylase and transcriptional regulator	n[305]DTANES[167]ATDTGAGNDRR	3	640.889	2134.93	712.652	2134.93	712.649	0.000270565	1	174	190	N-term(304.2072),6S(79.9663)	DT(0.0320)ANES(0.4709)AT(0.4709)DT(0.0262)GAGNDRR	0.47	9860	09897	PRC-7194TMT_UPRC_559292A007444_1p_ih10cm_1-5um_PM5_NeoLumos_noFAIMS_30min_TMT_custom_spR4.09897.09897.3	4	9.11148	9.62884	9.04303	9.51022	10.2804	10.2175	9.71805	9.91731	9.70904	8.96904	9.35456	9.77823	9.63916	9.09999	10.2158	0.00705709	0.989547
A0A6C1DU63	SDS3_1	Histone deacetylase and transcriptional regulator	n[305]DTANESAT[181]DTGAGNDRR	3	706.117	2133.89	712.305	2133.9	712.308	0.000627079	1	174	190	N-term(304.2072),8T(79.9663)	DT(0.0390)ANES(0.1062)AT(0.7958)DT(0.0590)GAGNDRR	0.795	12524	12548	PRC-7194TMT_UPRC_559292A008044_1p_ih10cm_1-5um_PM5_Neo_noFAIMS_30min_TMT_custom_800ng_spR4.12548.12548.3	4	10.7744	10.4166	10.6878	11.165	10.6078	11.053	10.3327	10.7378	10.4948	10.9956	11.1291	10.1889	11.488	10.6543	11.9137	0.348242	0.412927
A0A6C1EAL8	PAN1_2	Actin cytoskeleton-regulatory complex protein PAN1	n[305]DTSASS[167]TSTFDAQAAEM[147]QR	3;3;3	917.9896;1034.2155;1036.7715	2405.9956;2404.9941;2405.003	803.0058;802.672;802.6749	2405.9917;2404.9897;2404.9897	803.0045;802.6705;802.6705	0.01563552194289;0.0014365293451;0.03396594605926	0	1232	1250	N-term(304.2072),17M(15.9949),6S(79.9663)	DT(0.0085)S(0.0078)AS(0.0128)S(0.2427)T(0.2427)S(0.2427)T(0.2427)FDAQAAEMQR;DT(0.0092)S(0.0094)AS(0.0112)S(0.2425)T(0.2425)S(0.2425)T(0.2425)FDAQAAEMQR;DT(0.0080)S(0.0082)AS(0.0227)S(0.2403)T(0.2403)S(0.2403)T(0.2403)FDAQAAEMQR	0.242;0.242;0.24	21068;27817;27928	21135;27862;27997	PRC-7194TMT_UPRC_559292A007444_1p_ih10cm_1-5um_PM5_NeoLumos_noFAIMS_30min_TMT_custom_spR4.21135.21135.3,PRC-7194TMT_UPRC_559292A008044_1p_ih10cm_1-5um_PM5_Neo_noFAIMS_30min_TMT_custom_800ng_spR4.27862.27862.3,PRC-7194TMT_UPRC_559292A008044_1p_ih10cm_1-5um_PM5_Neo_noFAIMS_30min_TMT_custom_800ng_spR4.27997.27997.3	4	12.0599	11.9862	11.5942	11.6583	11.6994	12.217	11.7113	11.8477	12.0527	11.9829	11.9224	11.8003	12.0924	12.0548	12.2299	0.138998	0.554149
A0A6C1DRV9	HSP12_1	Lipid-binding protein hsp12	n[305]DY[243]MGAAK[432]SK[432]LNDAVEYVSGR	3	1389.5	3165.65	1056.22	3165.63	1056.22	2.281230039e-05	2	80	99	N-term(304.2072),2Y(79.9663),7K(304.2072),9K(304.2072)	DY(0.5401)MGAAKS(0.2337)KLNDAVEY(0.1246)VS(0.1016)GR	0.54	47337	47391	PRC-7194TMT_UPRC_559292A008044_1p_ih10cm_1-5um_PM5_Neo_noFAIMS_30min_TMT_custom_800ng_spR4.47391.47391.3	4	12.0119	12.2853	11.7573	11.8854	12.9224	12.4083	12.6268	12.0995	10.604	11.6882	11.2614	12.2533	11.437	11.1082	11.2802	-0.560895	0.310641
A0A6C1DRV9	HSP12_1	Lipid-binding protein hsp12	n[305]DYMGAAK[432]S[167]K[432]LNDAVEYVSGR	4	1389.97	3166.65	792.669	3166.64	792.668	0.000280984	2	80	99	N-term(304.2072),7K(304.2072),8S(79.9663),9K(304.2072)	DY(0.0491)MGAAKS(0.7155)KLNDAVEY(0.0904)VS(0.1449)GR	0.715	47337	47413	PRC-7194TMT_UPRC_559292A008044_1p_ih10cm_1-5um_PM5_Neo_noFAIMS_30min_TMT_custom_800ng_spR4.47413.47413.4	4	11.5319	11.7265	11.3096	11.4986	12.4873	11.9661	11.9361	11.7209	11.4262	11.0133	11.3111	12.0947	10.9652	10.9131	10.9915	-0.406545	0.341635
A0A6C1E1A8	TCO89_1	Target of rapamycin complex 1 subunit tco89	n[305]EADIDDLS[167]SHSQNLR	3;3	1095.7836;1096.973	2084.931;2084.924	695.9843;695.9819	2084.9236;2084.9236	695.9818;695.9818	0.00052220255021;0.00120587377225	0	280	294	N-term(304.2072),8S(79.9663)	EADIDDLS(0.6857)S(0.1571)HS(0.1571)QNLR;EADIDDLS(0.3333)S(0.3333)HS(0.3333)QNLR	0.685;0.333	31099;31158	31150;31218	PRC-7194TMT_UPRC_559292A008044_1p_ih10cm_1-5um_PM5_Neo_noFAIMS_30min_TMT_custom_800ng_spR4.31150.31150.3,PRC-7194TMT_UPRC_559292A008044_1p_ih10cm_1-5um_PM5_Neo_noFAIMS_30min_TMT_custom_800ng_spR4.31218.31218.3	4	12.4079	13.0763	12.2224	12.3367	13.3784	12.4684	13.0236	12.1965	12.45	12.3067	12.2274	12.5233	12.286	12.1556	12.9019	-0.167868	0.658627
A0A6C1DW53	BBC1_2	Assembly of actin patch protein	n[305]EAES[167]SPNTGSTEQR	3	669.358	1876.85	626.623	1876.83	626.617	0.0101246	0	74	87	N-term(304.2072),4S(79.9663)	EAES(0.8327)S(0.0583)PNT(0.0370)GS(0.0298)T(0.0423)EQR	0.832	10986	11035	PRC-7194TMT_UPRC_559292A007444_1p_ih10cm_1-5um_PM5_NeoLumos_noFAIMS_30min_TMT_custom_spR4.11035.11035.3	4	10.0406	9.68845	11.3183	9.69726	9.81602	10.3554	10.1225	11.8269	10.3969	9.92226	10.367	9.67993	10.3735	10.3243	11.3002	0.0905214	0.896254
A0A6C1DNF6	RPP1B_1	60S acidic ribosomal protein P1-beta	n[305]EEEAAEES[167]DDDM[147]GFGLFD	3;2;2;3;2;3;2	1355.679;1355.8828;1356.1902;1356.5623;1404.6765;1404.9757;1406.0002	2405.919;2404.9287;2404.9172;2403.9165;2404.9075;2404.913;2404.9092	802.9803;1203.4716;1203.4659;802.3128;1203.461;802.6449;1203.4619	2405.9146;2404.9155;2404.9155;2403.9094;2404.9128;2404.9119;2404.913	802.9788;1203.465;1203.465;802.3104;1203.4637;802.6446;1203.4638	0.00037842092516;6.778856746e-05;0.00023192981885;0.00177075465489;7.703185267e-05;0.00015920826162;0.00024330702914	0	89	106	N-term(304.2072),12M(15.9949),8S(79.9663)	EEEAAEES(1.0000)DDDMGFGLFD;EEEAAEES(1.0000)DDDMGFGLFD;EEEAAEES(1.0000)DDDMGFGLFD;EEEAAEES(1.0000)DDDMGFGLFD;EEEAAEES(1.0000)DDDMGFGLFD;EEEAAEES(1.0000)DDDMGFGLFD;EEEAAEES(1.0000)DDDMGFGLFD	1;1;1;1;1;1;1	39969;39985;40002;39985;48144;48144;48171	40011;40019;40032;40048;48201;48215;48262	PRC-7194TMT_UPRC_559292A007444_1p_ih10cm_1-5um_PM5_NeoLumos_noFAIMS_30min_TMT_custom_spR4.40011.40011.3,PRC-7194TMT_UPRC_559292A007444_1p_ih10cm_1-5um_PM5_NeoLumos_noFAIMS_30min_TMT_custom_spR4.40019.40019.2,PRC-7194TMT_UPRC_559292A007444_1p_ih10cm_1-5um_PM5_NeoLumos_noFAIMS_30min_TMT_custom_spR4.40032.40032.2,PRC-7194TMT_UPRC_559292A007444_1p_ih10cm_1-5um_PM5_NeoLumos_noFAIMS_30min_TMT_custom_spR4.40048.40048.3,PRC-7194TMT_UPRC_559292A008044_1p_ih10cm_1-5um_PM5_Neo_noFAIMS_30min_TMT_custom_800ng_spR4.48201.48201.2,PRC-7194TMT_UPRC_559292A008044_1p_ih10cm_1-5um_PM5_Neo_noFAIMS_30min_TMT_custom_800ng_spR4.48215.48215.3,PRC-7194TMT_UPRC_559292A008044_1p_ih10cm_1-5um_PM5_Neo_noFAIMS_30min_TMT_custom_800ng_spR4.48262.48262.2	4	10.9426	11.0746	10.8702	11.2477	11.6296	11.3101	11.1429	10.6002	10.8543	10.7481	10.8717	11.2077	11.0134	10.7902	11.221	-0.0212006	0.951075
A0A6C1DUZ1	YPK1_1	non-specific serine/threonine protein kinase	n[305]EEQQNNQAT[181]AGEHDASITRSSLDR	4	756.028	3040.39	761.104	3040.38	761.102	2.281230039e-05	1	31	54	N-term(304.2072),9T(79.9663)	EEQQNNQAT(0.5103)AGEHDAS(0.1312)IT(0.1312)RS(0.1137)S(0.1137)LDR	0.51	14470	14523	PRC-7194TMT_UPRC_559292A007444_1p_ih10cm_1-5um_PM5_NeoLumos_noFAIMS_30min_TMT_custom_spR4.14523.14523.4	4	10.8122	10.8588	10.7525	11.1316	10.8532	10.0407	10.0777	11.471	10.7642	10.6404	11.0508	10.8518	11.1218	10.6574	11.2676	0.249649	0.486147
A0A6C1DUZ1	YPK1_1	non-specific serine/threonine protein kinase	n[305]EEQQNNQATAGEHDASIT[181]RSSLDR	4	858.962	3041.39	761.355	3041.38	761.354	2.175828719e-05	1	31	54	N-term(304.2072),18T(79.9663)	EEQQNNQAT(0.1591)AGEHDAS(0.0741)IT(0.4268)RS(0.0859)S(0.2541)LDR	0.426	19282	19356	PRC-7194TMT_UPRC_559292A008044_1p_ih10cm_1-5um_PM5_Neo_noFAIMS_30min_TMT_custom_800ng_spR4.19356.19356.4	4	13.0466	13.0116	12.7693	13.1591	12.9473	11.742	12.4707	13.297	12.348	13.1993	12.9845	12.8257	13.1518	13.0693	13.0132	0.209799	0.572415
A0A6C1DMX3	RRT2_1	methylated diphthine methylhydrolase	n[305]EFIWGNNRIHDAGVVS[167]IK[432]C[160]S[167]QPNFR	4	1262.7	3710.79	928.704	3710.8	928.708	0.025154	2	233	257	N-term(304.2072),16S(79.9663),18K(304.2072),19C(57.0215),20S(79.9663)	EFIWGNNRIHDAGVVS(1.0000)IKCS(1.0000)QPNFR	1	40162	40237	PRC-7194TMT_UPRC_559292A008044_1p_ih10cm_1-5um_PM5_Neo_noFAIMS_30min_TMT_custom_800ng_spR4.40237.40237.4	4	12.1141	12.535	12.4501	12.783	12.5721	12.5833	12.8204	12.3764	12.587	12.1715	12.828	12.5322	12.0616	12.3817	12.9947	0.0603324	0.857619
A0A6C1DXR2	UTP14_1	U3 small nucleolar RNA-associated protein 14	n[305]ELAAVS[167]SDEDNEDHDIAR	2	883.061	2369.05	1185.53	2369.06	1185.54	0.0441116	0	418	435	N-term(304.2072),6S(79.9663)	ELAAVS(0.5000)S(0.5000)DEDNEDHDIAR	0.5	20438	20494	PRC-7194TMT_UPRC_559292A008044_1p_ih10cm_1-5um_PM5_Neo_noFAIMS_30min_TMT_custom_800ng_spR4.20494.20494.2	4	12.1989	10.9195	11.8971	12.0524	10.6333	10.5654	11.4226	12.4427	12.9531	12.1449	12.7651	12.0595	12.9659	12.9852	13.5943	1.15103	0.220537
A0A6C1DWS3	YEF3_1	Translation elongation factor EF-3	n[305]ELGDAYVS[167]S[167]DEEF	2;2	1407.2338;1417.4692	1924.7449;1923.7404	963.3797;962.8775	1924.7341;1923.7374	963.3743;962.876	0.00129332726985;0.00253598229689	0	1032	1044	N-term(304.2072),8S(79.9663),9S(79.9663)	ELGDAY(0.2972)VS(0.8514)S(0.8514)DEEF;ELGDAY(0.1969)VS(0.9016)S(0.9016)DEEF	0.851;0.901	48223;48686	48319;48806	PRC-7194TMT_UPRC_559292A008044_1p_ih10cm_1-5um_PM5_Neo_noFAIMS_30min_TMT_custom_800ng_spR4.48319.48319.2,PRC-7194TMT_UPRC_559292A008044_1p_ih10cm_1-5um_PM5_Neo_noFAIMS_30min_TMT_custom_800ng_spR4.48806.48806.2	4	10.319	10.5979	11.2083	10.7362	11.5915	11.4016	11.4572	12.0489	10.1999	10.4643	11.3275	10.4781	10.1731	10.4193	10.9549	-0.331893	0.532417
A0A6C1EH07	MYO1_2	Class II myosin	n[305]ELLSS[167]TMK[432]	3	1077.42	1597.87	533.63	1597.86	533.628	0.0129139	0	1470	1477	N-term(304.2072),5S(79.9663),8K(304.2072)	ELLS(0.0374)S(0.4813)T(0.4813)MK	0.481	27806	27850	PRC-7194TMT_UPRC_559292A007444_1p_ih10cm_1-5um_PM5_NeoLumos_noFAIMS_30min_TMT_custom_spR4.27850.27850.3	4	9.13473	9.42379	10.0816	9.93256	10.3557	9.68173	11.0822	9.97453	10.5077	9.62348	10.3555	9.08365	9.91574	9.71059	10.8628	0.00586209	0.99339
A0A6C1DLM6	BUD14_2	Protein phosphatase regulator	n[305]ENSSELPDSYDY[243]SDSEFEDNLERR	3;3	1233.3458;1234.3119	3279.3984;3279.3809	1094.1401;1094.1342	3279.3853;3279.3887	1094.1357;1094.1368	6.778856746e-05;2.281230039e-05	1	148	171	N-term(304.2072),12Y(79.9663)	ENS(0.0204)S(0.0265)ELPDS(0.0617)Y(0.0617)DY(0.4033)S(0.4033)DS(0.0231)EFEDNLERR;ENS(0.0457)S(0.0502)ELPDS(0.0417)Y(0.0436)DY(0.3982)S(0.3982)DS(0.0223)EFEDNLERR	0.403;0.398	38607;38651	38637;38687	PRC-7194TMT_UPRC_559292A008044_1p_ih10cm_1-5um_PM5_Neo_noFAIMS_30min_TMT_custom_800ng_spR4.38637.38637.3,PRC-7194TMT_UPRC_559292A008044_1p_ih10cm_1-5um_PM5_Neo_noFAIMS_30min_TMT_custom_800ng_spR4.38687.38687.3	4	11.4312	11.8672	11.9834	11.9987	11.9005	11.8121	11.9068	12.2114	12.3772	11.5276	12.011	12.2341	12.3491	12.0179	12.2197	0.264727	0.339383
A0A6C1E919	GRS66_007747	Uncharacterized protein	n[305]EQGHDHT[181]DAHSTR	3	585.981	1873.8	625.609	1873.8	625.608	0.035728	0	169	181	N-term(304.2072),7T(79.9663)	EQGHDHT(0.4782)DAHS(0.4782)T(0.0436)R	0.478	7602	07661	PRC-7194TMT_UPRC_559292A008044_1p_ih10cm_1-5um_PM5_Neo_noFAIMS_30min_TMT_custom_800ng_spR4.07661.07661.3	4	9.39262	9.82675	8.65424	9.57005	9.52974	9.41717	9.90684	10.2684	10.0886	10.0189	10.1723	9.24468	10.167	10.3837	10.0365	0.333501	0.384363
A0A6C1E919	GRS66_007747	Uncharacterized protein	n[305]EQGHDHTDAHS[167]TR	4	585.085	1872.85	469.219	1872.83	469.214	0.000301545	0	169	181	N-term(304.2072),11S(79.9663)	EQGHDHT(0.2148)DAHS(0.7320)T(0.0532)R	0.732	7582	07625	PRC-7194TMT_UPRC_559292A008044_1p_ih10cm_1-5um_PM5_Neo_noFAIMS_30min_TMT_custom_800ng_spR4.07625.07625.4	4	11.4113	10.7722	9.47037	10.6168	9.87685	10.1847	10.3266	9.71216	11.8758	11.6771	11.6551	10.694	11.6492	11.5553	11.2345	0.765217	0.280476
A0A6C1EFW4	CBK1_2	Serine/threonine-protein kinase CBK1	n[305]EQGS[167]HQS[167]LQEHLQQR	3;3;3;3	798.605;799.9724;915.4481;919.3241	2268.9966;2268.9814;2268.9993;2268.9814	757.3395;757.3344;757.3404;757.3344	2268.9888;2268.9888;2268.9883;2268.984	757.3369;757.3369;757.3367;757.3353	0.00038052037103;6.778856746e-05;0.00012531086734;0.00027056492364	0	37	51	N-term(304.2072),4S(79.9663),7S(79.9663)	EQGS(1.0000)HQS(1.0000)LQEHLQQR;EQGS(1.0000)HQS(1.0000)LQEHLQQR;EQGS(1.0000)HQS(1.0000)LQEHLQQR;EQGS(1.0000)HQS(1.0000)LQEHLQQR	1;1;1;1	16189;16228;21893;22061	16237;16293;21943;22112	PRC-7194TMT_UPRC_559292A007444_1p_ih10cm_1-5um_PM5_NeoLumos_noFAIMS_30min_TMT_custom_spR4.16237.16237.3,PRC-7194TMT_UPRC_559292A007444_1p_ih10cm_1-5um_PM5_NeoLumos_noFAIMS_30min_TMT_custom_spR4.16293.16293.3,PRC-7194TMT_UPRC_559292A008044_1p_ih10cm_1-5um_PM5_Neo_noFAIMS_30min_TMT_custom_800ng_spR4.21943.21943.3,PRC-7194TMT_UPRC_559292A008044_1p_ih10cm_1-5um_PM5_Neo_noFAIMS_30min_TMT_custom_800ng_spR4.22112.22112.3	4	11.7188	11.5028	11.3532	11.5984	11.0986	11.4278	11.1785	11.5139	11.7625	11.7806	11.498	11.6021	11.8051	11.8138	11.7738	0.205064	0.411959
A0A6C1DZM7	CBK1_1	Serine/threonine-protein kinase CBK1	n[305]EQGS[167]HQS[167]LQEHLQR	3;3;3;3;2;3;2	789.8726;790.4493;805.7238;904.3474;905.7198;919.89;921.6291	2140.9358;2141.9304;2140.9336;2140.9326;2140.9324;2140.9285;2141.9417	714.6525;714.9841;714.6518;714.6515;1071.4735;714.6501;1071.9781	2140.9253;2141.9277;2140.9258;2140.9268;2140.9346;2140.927;2141.9392	714.649;714.9832;714.6492;714.6495;1071.4746;714.6496;1071.9769	0.00023192981885;0.01858737061772;0.00016130059214;3.944617569e-05;0.00094372852519;0.00096171384039;0.00400805162513	0	59	72	N-term(304.2072),4S(79.9663),7S(79.9663)	EQGS(1.0000)HQS(1.0000)LQEHLQR;EQGS(1.0000)HQS(1.0000)LQEHLQR;EQGS(1.0000)HQS(1.0000)LQEHLQR;EQGS(1.0000)HQS(1.0000)LQEHLQR;EQGS(1.0000)HQS(1.0000)LQEHLQR;EQGS(1.0000)HQS(1.0000)LQEHLQR;EQGS(1.0000)HQS(1.0000)LQEHLQR	1;1;1;1;1;1;1	15838;15860;16463;21406;21454;22085;22157	15888;15911;16525;21456;21516;22135;22213	PRC-7194TMT_UPRC_559292A007444_1p_ih10cm_1-5um_PM5_NeoLumos_noFAIMS_30min_TMT_custom_spR4.15888.15888.3,PRC-7194TMT_UPRC_559292A007444_1p_ih10cm_1-5um_PM5_NeoLumos_noFAIMS_30min_TMT_custom_spR4.15911.15911.3,PRC-7194TMT_UPRC_559292A007444_1p_ih10cm_1-5um_PM5_NeoLumos_noFAIMS_30min_TMT_custom_spR4.16525.16525.3,PRC-7194TMT_UPRC_559292A008044_1p_ih10cm_1-5um_PM5_Neo_noFAIMS_30min_TMT_custom_800ng_spR4.21456.21456.3,PRC-7194TMT_UPRC_559292A008044_1p_ih10cm_1-5um_PM5_Neo_noFAIMS_30min_TMT_custom_800ng_spR4.21516.21516.2,PRC-7194TMT_UPRC_559292A008044_1p_ih10cm_1-5um_PM5_Neo_noFAIMS_30min_TMT_custom_800ng_spR4.22135.22135.3,PRC-7194TMT_UPRC_559292A008044_1p_ih10cm_1-5um_PM5_Neo_noFAIMS_30min_TMT_custom_800ng_spR4.22213.22213.2	4	11.7577	11.5484	10.7045	11.5303	11.0398	11.1249	10.9431	11.0869	11.5339	11.4978	11.5788	11.5118	11.466	11.6084	11.4253	0.241333	0.423791
A0A6C1DUN1	ASK1_1	DASH complex subunit ASK1	n[305]EQTDLTGEGHGGADDEQDES[167]TIQR	3;3;3;3;3;3;3	810.2441;811.373;823.3831;838.7467;912.8561;926.532;928.7599	2971.2498;2971.273;2971.2722;2973.2593;2971.2617;2971.2732;2971.2783	991.4239;991.4316;991.4313;992.0937;991.4278;991.4317;991.4334	2971.2676;2971.2642;2971.2578;2973.2483;2971.265;2971.2605;2971.2603	991.4298;991.4287;991.4265;992.09;991.4289;991.4274;991.4274	6.641389137e-05;0.01153569454436;0.00012531086734;0.0002535282684;2.281230039e-05;2.175828719e-05;0.00010693825589	0	169	192	N-term(304.2072),20S(79.9663)	EQT(0.0352)DLT(0.0480)GEGHGGADDEQDES(0.4584)T(0.4584)IQR;EQT(0.0893)DLT(0.2551)GEGHGGADDEQDES(0.3278)T(0.3278)IQR;EQT(0.0573)DLT(0.1394)GEGHGGADDEQDES(0.6388)T(0.1646)IQR;EQT(0.0564)DLT(0.1503)GEGHGGADDEQDES(0.3966)T(0.3966)IQR;EQT(0.0367)DLT(0.0788)GEGHGGADDEQDES(0.4422)T(0.4422)IQR;EQT(0.0506)DLT(0.3187)GEGHGGADDEQDES(0.5795)T(0.0512)IQR;EQT(0.1141)DLT(0.1267)GEGHGGADDEQDES(0.6744)T(0.0848)IQR	0.458;0.327;0.638;0.396;0.442;0.579;0.674	16661;16705;17189;17796;21773;22378;22476	16707;16752;17235;17857;21829;22435;22532	PRC-7194TMT_UPRC_559292A007444_1p_ih10cm_1-5um_PM5_NeoLumos_noFAIMS_30min_TMT_custom_spR4.16707.16707.3,PRC-7194TMT_UPRC_559292A007444_1p_ih10cm_1-5um_PM5_NeoLumos_noFAIMS_30min_TMT_custom_spR4.16752.16752.3,PRC-7194TMT_UPRC_559292A007444_1p_ih10cm_1-5um_PM5_NeoLumos_noFAIMS_30min_TMT_custom_spR4.17235.17235.3,PRC-7194TMT_UPRC_559292A007444_1p_ih10cm_1-5um_PM5_NeoLumos_noFAIMS_30min_TMT_custom_spR4.17857.17857.3,PRC-7194TMT_UPRC_559292A008044_1p_ih10cm_1-5um_PM5_Neo_noFAIMS_30min_TMT_custom_800ng_spR4.21829.21829.3,PRC-7194TMT_UPRC_559292A008044_1p_ih10cm_1-5um_PM5_Neo_noFAIMS_30min_TMT_custom_800ng_spR4.22435.22435.3,PRC-7194TMT_UPRC_559292A008044_1p_ih10cm_1-5um_PM5_Neo_noFAIMS_30min_TMT_custom_800ng_spR4.22532.22532.3	4	11.2131	10.9235	11.2793	11.296	11.5545	11.0809	11.301	11.6889	11.3119	11.3462	11.4184	10.9979	11.3356	11.1058	12.2102	0.114058	0.741273
A0A6C1E908	SPT6_2	Transcription elongation factor Spt6	n[305]EREEDDRLS[167]EDDLDLLM[147]ENAGMER	3	1304.39	3280.44	1094.49	3280.43	1094.48	0.000246139	2	86	109	N-term(304.2072),17M(15.9949),9S(79.9663)	EREEDDRLS(1.0000)EDDLDLLMENAGMER	1	42530	42610	PRC-7194TMT_UPRC_559292A008044_1p_ih10cm_1-5um_PM5_Neo_noFAIMS_30min_TMT_custom_800ng_spR4.42610.42610.3	4	11.4338	11.7269	12.5424	12.1292	12.5027	12.0259	12.4418	12.5054	11.6971	11.0693	12.2818	11.9442	11.9216	11.1147	11.7718	-0.200634	0.673419
A0A6C1E908	SPT6_2	Transcription elongation factor Spt6	n[305]EREEDDRLS[167]EDDLDLLMENAGM[147]ER	4;4;3;4	1163.6742;1303.988;1305.2942;1306.7968	3280.4314;3280.4297;3279.4243;3278.4382	821.1151;821.1147;1094.1487;820.6168	3280.4214;3280.427;3279.4277;3278.4329	821.1126;821.114;1094.1498;820.6155	0.00020594522681;2.175828719e-05;2.281230039e-05;2.281230039e-05	2	86	109	N-term(304.2072),22M(15.9949),9S(79.9663)	EREEDDRLS(1.0000)EDDLDLLMENAGMER;EREEDDRLS(1.0000)EDDLDLLMENAGMER;EREEDDRLS(1.0000)EDDLDLLMENAGMER;EREEDDRLS(1.0000)EDDLDLLMENAGMER	1;1;1;1	31631;42530;42601;42601	31694;42590;42657;42733	PRC-7194TMT_UPRC_559292A007444_1p_ih10cm_1-5um_PM5_NeoLumos_noFAIMS_30min_TMT_custom_spR4.31694.31694.4,PRC-7194TMT_UPRC_559292A008044_1p_ih10cm_1-5um_PM5_Neo_noFAIMS_30min_TMT_custom_800ng_spR4.42590.42590.4,PRC-7194TMT_UPRC_559292A008044_1p_ih10cm_1-5um_PM5_Neo_noFAIMS_30min_TMT_custom_800ng_spR4.42657.42657.3,PRC-7194TMT_UPRC_559292A008044_1p_ih10cm_1-5um_PM5_Neo_noFAIMS_30min_TMT_custom_800ng_spR4.42733.42733.4	4	12.0983	12.2717	12.436	12.6062	13.2038	12.3554	13.0555	12.5364	11.9844	11.7333	12.3843	12.5054	11.7075	11.8281	12.1756	-0.307913	0.44495
A0A6C1DRY8	IGD1	Inhibitor of glycogen debranching 1	n[305]ERES[167]SIGEHAPGAER	3;3;3;3;3;3;3;3;3;3;3;3;3;3;3;3;3;3	709.2101;731.8247;766.6171;813.598;825.7025;837.8665;865.0558;868.8426;873.5634;874.9584;877.0992;902.3674;957.9476;987.6073;1038.6458;1051.391;1051.6956;1140.6317	2010.9172;2008.9419;2008.9319;2007.9459;2007.9474;2007.9393;2007.9441;2007.958;2007.9214;2007.9333;2006.9111;2008.9424;2008.9457;2007.9429;2008.9426;2008.9441;2007.9392;2007.9404	671.313;670.6546;670.6512;670.3226;670.3231;670.3204;670.322;670.3266;670.3144;670.3184;669.9776;670.6547;670.6558;670.3216;670.6548;670.6553;670.3203;670.3207	2010.9283;2008.9376;2008.9347;2007.9336;2007.9341;2007.9335;2007.9335;2007.9329;2007.9335;2007.9342;2006.9058;2008.9362;2008.9355;2007.9348;2008.9373;2008.9365;2007.9338;2007.9353	671.3167;670.6531;670.6522;670.3185;670.3186;670.3184;670.3184;670.3182;670.3184;670.3187;669.9759;670.6527;670.6524;670.3189;670.653;670.6528;670.3185;670.319	0.01032789818605;0.00014605841451;0.00014114326041;0.00049297776562;0.00020594522681;0.00023192981885;0.00199220522511;0.00130523479724;0.00136363928051;0.00016525563776;0.0191320214438;0.00055655601719;0.004035574596;0.00033359151527;0.01965157618378;0.00033359151527;0.00030366618521;0.00939473625065	1	79	93	N-term(304.2072),4S(79.9663)	ERES(0.6192)S(0.3808)IGEHAPGAER;ERES(0.5191)S(0.4809)IGEHAPGAER;ERES(0.5760)S(0.4240)IGEHAPGAER;ERES(0.5000)S(0.5000)IGEHAPGAER;ERES(0.5000)S(0.5000)IGEHAPGAER;ERES(0.5000)S(0.5000)IGEHAPGAER;ERES(0.5000)S(0.5000)IGEHAPGAER;ERES(0.5000)S(0.5000)IGEHAPGAER;ERES(0.5000)S(0.5000)IGEHAPGAER;ERES(0.5000)S(0.5000)IGEHAPGAER;ERES(0.5000)S(0.5000)IGEHAPGAER;ERES(0.5598)S(0.4402)IGEHAPGAER;ERES(0.5000)S(0.5000)IGEHAPGAER;ERES(0.5000)S(0.5000)IGEHAPGAER;ERES(0.5845)S(0.4155)IGEHAPGAER;ERES(0.5862)S(0.4138)IGEHAPGAER;ERES(0.5000)S(0.5000)IGEHAPGAER;ERES(0.8301)S(0.1699)IGEHAPGAER	0.619;0.519;0.576;0.5;0.5;0.5;0.5;0.5;0.5;0.5;0.5;0.559;0.5;0.5;0.584;0.586;0.5;0.83	12536;13473;14890;16793;17279;17773;18884;19042;19229;19297;19339;20413;22744;23981;26127;26641;26682;30574	12630;13538;14949;16840;17329;17822;18932;19089;19284;19340;19427;20477;22808;24036;26183;26720;26732;30649	PRC-7194TMT_UPRC_559292A007444_1p_ih10cm_1-5um_PM5_NeoLumos_noFAIMS_30min_TMT_custom_spR4.12630.12630.3,PRC-7194TMT_UPRC_559292A007444_1p_ih10cm_1-5um_PM5_NeoLumos_noFAIMS_30min_TMT_custom_spR4.13538.13538.3,PRC-7194TMT_UPRC_559292A007444_1p_ih10cm_1-5um_PM5_NeoLumos_noFAIMS_30min_TMT_custom_spR4.14949.14949.3,PRC-7194TMT_UPRC_559292A007444_1p_ih10cm_1-5um_PM5_NeoLumos_noFAIMS_30min_TMT_custom_spR4.16840.16840.3,PRC-7194TMT_UPRC_559292A007444_1p_ih10cm_1-5um_PM5_NeoLumos_noFAIMS_30min_TMT_custom_spR4.17329.17329.3,PRC-7194TMT_UPRC_559292A007444_1p_ih10cm_1-5um_PM5_NeoLumos_noFAIMS_30min_TMT_custom_spR4.17822.17822.3,PRC-7194TMT_UPRC_559292A007444_1p_ih10cm_1-5um_PM5_NeoLumos_noFAIMS_30min_TMT_custom_spR4.18932.18932.3,PRC-7194TMT_UPRC_559292A007444_1p_ih10cm_1-5um_PM5_NeoLumos_noFAIMS_30min_TMT_custom_spR4.19089.19089.3,PRC-7194TMT_UPRC_559292A007444_1p_ih10cm_1-5um_PM5_NeoLumos_noFAIMS_30min_TMT_custom_spR4.19284.19284.3,PRC-7194TMT_UPRC_559292A007444_1p_ih10cm_1-5um_PM5_NeoLumos_noFAIMS_30min_TMT_custom_spR4.19340.19340.3,PRC-7194TMT_UPRC_559292A007444_1p_ih10cm_1-5um_PM5_NeoLumos_noFAIMS_30min_TMT_custom_spR4.19427.19427.3,PRC-7194TMT_UPRC_559292A007444_1p_ih10cm_1-5um_PM5_NeoLumos_noFAIMS_30min_TMT_custom_spR4.20477.20477.3,PRC-7194TMT_UPRC_559292A007444_1p_ih10cm_1-5um_PM5_NeoLumos_noFAIMS_30min_TMT_custom_spR4.22808.22808.3,PRC-7194TMT_UPRC_559292A007444_1p_ih10cm_1-5um_PM5_NeoLumos_noFAIMS_30min_TMT_custom_spR4.24036.24036.3,PRC-7194TMT_UPRC_559292A007444_1p_ih10cm_1-5um_PM5_NeoLumos_noFAIMS_30min_TMT_custom_spR4.26183.26183.3,PRC-7194TMT_UPRC_559292A007444_1p_ih10cm_1-5um_PM5_NeoLumos_noFAIMS_30min_TMT_custom_spR4.26720.26720.3,PRC-7194TMT_UPRC_559292A007444_1p_ih10cm_1-5um_PM5_NeoLumos_noFAIMS_30min_TMT_custom_spR4.26732.26732.3,PRC-7194TMT_UPRC_559292A007444_1p_ih10cm_1-5um_PM5_NeoLumos_noFAIMS_30min_TMT_custom_spR4.30649.30649.3	4	11.4393	11.1595	10.7193	10.8607	10.5776	10.9271	10.4645	10.7817	11.2288	11.0924	10.9812	10.8834	11.2598	11.1838	11.7923	0.295001	0.372444
A0A6C1DRY8	IGD1	Inhibitor of glycogen debranching 1	n[305]ERESS[167]IGEHAPGAER	3;3;3;3;3;3;3;3;3;3;3;3;3;3;3;3;3;3;3;3;3;4;2;3	703.9949;718.965;744.2136;756.434;775.2194;787.5545;801.3367;845.6398;852.669;888.0276;889.6296;907.9719;938.477;971.4695;1001.2944;1008.4268;1023.1754;1066.4763;1101.6191;795.856;797.374;798.0513;798.6088;807.7149	2007.9408;2007.9371;2008.942;2007.9426;2008.9448;2007.9423;2008.938;2007.9324;2007.9467;2007.9377;2007.9379;2007.9357;2007.9458;2007.9387;2007.9309;2007.9417;2007.9415;2007.9401;2008.9385;2007.9238;2007.9373;2007.9373;2007.936;2007.94	670.3209;670.3196;670.6546;670.3215;670.6555;670.3214;670.6533;670.3181;670.3228;670.3198;670.3199;670.3192;670.3225;670.3202;670.3176;670.3212;670.3211;670.3206;670.6534;670.3152;670.3197;502.9916;1004.9753;670.3206	2007.9342;2007.9342;2008.9365;2007.9341;2008.9341;2007.9335;2008.9355;2007.9335;2007.9331;2007.9327;2007.9326;2007.9336;2007.9348;2007.9336;2007.9338;2007.9341;2007.9324;2007.9343;2008.9382;2007.932;2007.9324;2007.9333;2007.931;2007.9324	670.3187;670.3187;670.6528;670.3186;670.652;670.3184;670.6524;670.3184;670.3183;670.3182;670.3181;670.3185;670.3189;670.3185;670.3185;670.3186;670.3181;670.3187;670.6533;670.3179;670.3181;502.9906;1004.9728;670.3181	2.175828719e-05;3.386822551e-05;3.386822551e-05;2.281230039e-05;0.00015920826162;0.00010693825589;0.00010693825589;2.901473223e-05;3.386822551e-05;0.00014605841451;0.00046987517347;0.00052220255021;0.00160746825329;0.00056293946453;0.00099022646479;0.00024613944405;0.0005417465624;0.01161195737284;0.00304976358305;2.175828719e-05;2.175828719e-05;2.175828719e-05;2.175828719e-05;0.00367198155968	1	79	93	N-term(304.2072),5S(79.9663)	ERES(0.2946)S(0.7054)IGEHAPGAER;ERES(0.2059)S(0.7941)IGEHAPGAER;ERES(0.2906)S(0.7094)IGEHAPGAER;ERES(0.1446)S(0.8554)IGEHAPGAER;ERES(0.3672)S(0.6328)IGEHAPGAER;ERES(0.1700)S(0.8300)IGEHAPGAER;ERES(0.2505)S(0.7495)IGEHAPGAER;ERES(0.1586)S(0.8414)IGEHAPGAER;ERES(0.1733)S(0.8267)IGEHAPGAER;ERES(0.1833)S(0.8167)IGEHAPGAER;ERES(0.3778)S(0.6222)IGEHAPGAER;ERES(0.1955)S(0.8045)IGEHAPGAER;ERES(0.1444)S(0.8556)IGEHAPGAER;ERES(0.2456)S(0.7544)IGEHAPGAER;ERES(0.1371)S(0.8629)IGEHAPGAER;ERES(0.3496)S(0.6504)IGEHAPGAER;ERES(0.2525)S(0.7475)IGEHAPGAER;ERES(0.1195)S(0.8805)IGEHAPGAER;ERES(0.3384)S(0.6616)IGEHAPGAER;ERES(0.4489)S(0.5511)IGEHAPGAER;ERES(0.4009)S(0.5991)IGEHAPGAER;ERES(0.4239)S(0.5761)IGEHAPGAER;ERES(0.4654)S(0.5346)IGEHAPGAER;ERES(0.3632)S(0.6368)IGEHAPGAER	0.705;0.794;0.709;0.855;0.632;0.83;0.749;0.841;0.826;0.816;0.622;0.804;0.855;0.754;0.862;0.65;0.747;0.88;0.661;0.551;0.599;0.576;0.534;0.636	12362;12977;13984;14493;15242;15750;16294;18078;18364;19816;19909;20663;21951;23302;24555;24858;25495;27321;28865;16361;16412;16464;16489;16864	12422;13022;14045;14539;15296;15796;16348;18135;18420;19891;19958;20711;21996;23363;24609;24914;25533;27381;28917;16416;16483;16515;16540;16955	PRC-7194TMT_UPRC_559292A007444_1p_ih10cm_1-5um_PM5_NeoLumos_noFAIMS_30min_TMT_custom_spR4.12422.12422.3,PRC-7194TMT_UPRC_559292A007444_1p_ih10cm_1-5um_PM5_NeoLumos_noFAIMS_30min_TMT_custom_spR4.13022.13022.3,PRC-7194TMT_UPRC_559292A007444_1p_ih10cm_1-5um_PM5_NeoLumos_noFAIMS_30min_TMT_custom_spR4.14045.14045.3,PRC-7194TMT_UPRC_559292A007444_1p_ih10cm_1-5um_PM5_NeoLumos_noFAIMS_30min_TMT_custom_spR4.14539.14539.3,PRC-7194TMT_UPRC_559292A007444_1p_ih10cm_1-5um_PM5_NeoLumos_noFAIMS_30min_TMT_custom_spR4.15296.15296.3,PRC-7194TMT_UPRC_559292A007444_1p_ih10cm_1-5um_PM5_NeoLumos_noFAIMS_30min_TMT_custom_spR4.15796.15796.3,PRC-7194TMT_UPRC_559292A007444_1p_ih10cm_1-5um_PM5_NeoLumos_noFAIMS_30min_TMT_custom_spR4.16348.16348.3,PRC-7194TMT_UPRC_559292A007444_1p_ih10cm_1-5um_PM5_NeoLumos_noFAIMS_30min_TMT_custom_spR4.18135.18135.3,PRC-7194TMT_UPRC_559292A007444_1p_ih10cm_1-5um_PM5_NeoLumos_noFAIMS_30min_TMT_custom_spR4.18420.18420.3,PRC-7194TMT_UPRC_559292A007444_1p_ih10cm_1-5um_PM5_NeoLumos_noFAIMS_30min_TMT_custom_spR4.19891.19891.3,PRC-7194TMT_UPRC_559292A007444_1p_ih10cm_1-5um_PM5_NeoLumos_noFAIMS_30min_TMT_custom_spR4.19958.19958.3,PRC-7194TMT_UPRC_559292A007444_1p_ih10cm_1-5um_PM5_NeoLumos_noFAIMS_30min_TMT_custom_spR4.20711.20711.3,PRC-7194TMT_UPRC_559292A007444_1p_ih10cm_1-5um_PM5_NeoLumos_noFAIMS_30min_TMT_custom_spR4.21996.21996.3,PRC-7194TMT_UPRC_559292A007444_1p_ih10cm_1-5um_PM5_NeoLumos_noFAIMS_30min_TMT_custom_spR4.23363.23363.3,PRC-7194TMT_UPRC_559292A007444_1p_ih10cm_1-5um_PM5_NeoLumos_noFAIMS_30min_TMT_custom_spR4.24609.24609.3,PRC-7194TMT_UPRC_559292A007444_1p_ih10cm_1-5um_PM5_NeoLumos_noFAIMS_30min_TMT_custom_spR4.24914.24914.3,PRC-7194TMT_UPRC_559292A007444_1p_ih10cm_1-5um_PM5_NeoLumos_noFAIMS_30min_TMT_custom_spR4.25533.25533.3,PRC-7194TMT_UPRC_559292A007444_1p_ih10cm_1-5um_PM5_NeoLumos_noFAIMS_30min_TMT_custom_spR4.27381.27381.3,PRC-7194TMT_UPRC_559292A007444_1p_ih10cm_1-5um_PM5_NeoLumos_noFAIMS_30min_TMT_custom_spR4.28917.28917.3,PRC-7194TMT_UPRC_559292A008044_1p_ih10cm_1-5um_PM5_Neo_noFAIMS_30min_TMT_custom_800ng_spR4.16416.16416.3,PRC-7194TMT_UPRC_559292A008044_1p_ih10cm_1-5um_PM5_Neo_noFAIMS_30min_TMT_custom_800ng_spR4.16483.16483.3,PRC-7194TMT_UPRC_559292A008044_1p_ih10cm_1-5um_PM5_Neo_noFAIMS_30min_TMT_custom_800ng_spR4.16515.16515.4,PRC-7194TMT_UPRC_559292A008044_1p_ih10cm_1-5um_PM5_Neo_noFAIMS_30min_TMT_custom_800ng_spR4.16540.16540.2,PRC-7194TMT_UPRC_559292A008044_1p_ih10cm_1-5um_PM5_Neo_noFAIMS_30min_TMT_custom_800ng_spR4.16955.16955.3	4	14.2491	13.789	12.6982	13.5828	12.5261	12.7162	12.6633	11.7749	14.0586	14.0007	13.4104	13.3519	14.1311	13.9026	13.1964	0.392591	0.548904
A0A6C1DV82	MHP1_1	Microtubules assembly and stabilization protein	n[305]ERS[167]PS[167]PTHVDR	3;3;3;3;3;3;2;2;3;3;3;3	654.8207;665.0735;671.4231;702.0488;717.4571;724.6506;726.074;733.204;737.3062;749.3773;757.5106;760.2235	1743.7698;1743.7588;1743.7709;1743.7701;1743.7712;1743.7651;1744.7716;1743.7644;1743.7661;1743.7628;1743.754;1743.7716	582.2639;582.2602;582.2642;582.264;582.2643;582.2623;873.3931;872.8895;582.2626;582.2615;582.2586;582.2645	1743.7661;1743.7649;1743.7657;1743.7665;1743.7664;1743.7639;1744.7703;1743.7677;1743.7639;1743.7664;1743.7639;1743.7649	582.2626;582.2622;582.2625;582.2628;582.2627;582.2619;873.3924;872.8911;582.2619;582.2627;582.2619;582.2622	0.00077791006007;0.00026425579961;0.00922389889707;0.00196367664999;0.00281493185141;0.00012531086734;0.00095222927823;0.00015920826162;6.778856746e-05;0.00063632918039;0.00071885804265;0.00028327051547	1	171	181	N-term(304.2072),3S(79.9663),5S(79.9663)	ERS(0.9083)PS(0.9098)PT(0.1819)HVDR;ERS(0.8842)PS(0.8841)PT(0.2317)HVDR;ERS(0.7816)PS(0.7807)PT(0.4377)HVDR;ERS(0.8008)PS(0.8038)PT(0.3954)HVDR;ERS(0.9029)PS(0.9028)PT(0.1943)HVDR;ERS(0.8960)PS(0.8971)PT(0.2069)HVDR;ERS(0.8005)PS(0.8031)PT(0.3964)HVDR;ERS(0.7691)PS(0.7736)PT(0.4573)HVDR;ERS(0.8793)PS(0.8805)PT(0.2402)HVDR;ERS(0.8712)PS(0.8712)PT(0.2576)HVDR;ERS(0.9057)PS(0.9056)PT(0.1887)HVDR;ERS(0.8968)PS(0.8990)PT(0.2042)HVDR	0.909;0.884;0.781;0.803;0.902;0.897;0.803;0.773;0.88;0.871;0.905;0.899	10409;10822;11044;12303;12913;13254;13298;13618;13771;14299;14658;14785	10453;10864;11117;12344;12962;13300;13360;13657;13829;14349;14714;14832	PRC-7194TMT_UPRC_559292A007444_1p_ih10cm_1-5um_PM5_NeoLumos_noFAIMS_30min_TMT_custom_spR4.10453.10453.3,PRC-7194TMT_UPRC_559292A007444_1p_ih10cm_1-5um_PM5_NeoLumos_noFAIMS_30min_TMT_custom_spR4.10864.10864.3,PRC-7194TMT_UPRC_559292A007444_1p_ih10cm_1-5um_PM5_NeoLumos_noFAIMS_30min_TMT_custom_spR4.11117.11117.3,PRC-7194TMT_UPRC_559292A007444_1p_ih10cm_1-5um_PM5_NeoLumos_noFAIMS_30min_TMT_custom_spR4.12344.12344.3,PRC-7194TMT_UPRC_559292A007444_1p_ih10cm_1-5um_PM5_NeoLumos_noFAIMS_30min_TMT_custom_spR4.12962.12962.3,PRC-7194TMT_UPRC_559292A008044_1p_ih10cm_1-5um_PM5_Neo_noFAIMS_30min_TMT_custom_800ng_spR4.13300.13300.3,PRC-7194TMT_UPRC_559292A008044_1p_ih10cm_1-5um_PM5_Neo_noFAIMS_30min_TMT_custom_800ng_spR4.13360.13360.2,PRC-7194TMT_UPRC_559292A008044_1p_ih10cm_1-5um_PM5_Neo_noFAIMS_30min_TMT_custom_800ng_spR4.13657.13657.2,PRC-7194TMT_UPRC_559292A008044_1p_ih10cm_1-5um_PM5_Neo_noFAIMS_30min_TMT_custom_800ng_spR4.13829.13829.3,PRC-7194TMT_UPRC_559292A008044_1p_ih10cm_1-5um_PM5_Neo_noFAIMS_30min_TMT_custom_800ng_spR4.14349.14349.3,PRC-7194TMT_UPRC_559292A008044_1p_ih10cm_1-5um_PM5_Neo_noFAIMS_30min_TMT_custom_800ng_spR4.14714.14714.3,PRC-7194TMT_UPRC_559292A008044_1p_ih10cm_1-5um_PM5_Neo_noFAIMS_30min_TMT_custom_800ng_spR4.14832.14832.3	4	11.4987	11.6621	11.194	11.3602	11.5823	11.3949	11.5503	11.8468	11.4728	11.6947	11.8426	11.2912	12.1307	11.8949	12.2514	0.356486	0.257056
A0A6C1E1F3	GRS66_005575	Uncharacterized protein	n[305]ESPTEESLS[167]QAQ	2;2	902.5727;926.9446	1688.7451;1688.7577	845.3798;845.3861	1688.7433;1688.7483	845.3789;845.3814	0.00027056492364;0.00012918536665	0	210	221	N-term(304.2072),9S(79.9663)	ES(0.0302)PT(0.0299)EES(0.2048)LS(0.7352)QAQ;ES(0.0346)PT(0.0389)EES(0.1410)LS(0.7855)QAQ	0.735;0.785	20437;21461	20485;21515	PRC-7194TMT_UPRC_559292A007444_1p_ih10cm_1-5um_PM5_NeoLumos_noFAIMS_30min_TMT_custom_spR4.20485.20485.2,PRC-7194TMT_UPRC_559292A007444_1p_ih10cm_1-5um_PM5_NeoLumos_noFAIMS_30min_TMT_custom_spR4.21515.21515.2	4	11.1217	11.2592	10.953	11.185	11.6036	10.7558	10.936	10.9735	11.1252	11.1945	11.0687	11.0112	11.5529	10.9472	11.0658	0.0184003	0.952583
A0A6C1DTV2	NVJ1_1	Nucleus-vacuole junction-protein	n[305]EST[181]AEPDSLSR	2	903.166	1574.72	788.368	1574.72	788.367	6.778856746e-05	0	249	259	N-term(304.2072),3T(79.9663)	ES(0.0491)T(0.8098)AEPDS(0.0731)LS(0.0680)R	0.809	21330	21403	PRC-7194TMT_UPRC_559292A008044_1p_ih10cm_1-5um_PM5_Neo_noFAIMS_30min_TMT_custom_800ng_spR4.21403.21403.2	4	13.5707	13.3273	12.1375	12.8583	13.2601	12.6298	12.2601	11.9986	12.8843	13.1538	12.421	12.9278	13.3481	12.9195	12.552	0.025629	0.961555
A0A6C1E3N9	PGK1	Phosphoglycerate kinase	n[305]FAAGTK[432]S[167]LLDEVVK[432]	3	1379.65	2469.41	824.142	2469.41	824.142	5.146316203e-05	1	346	359	N-term(304.2072),14K(304.2072),6K(304.2072),7S(79.9663)	FAAGT(0.1141)KS(0.8859)LLDEVVK	0.885	46855	46913	PRC-7194TMT_UPRC_559292A008044_1p_ih10cm_1-5um_PM5_Neo_noFAIMS_30min_TMT_custom_800ng_spR4.46913.46913.3	4	12.186	12.946	12.4301	12.3295	14.2001	14.2894	13.9912	12.9886	11.7161	12.1165	11.6682	13.0403	10.8084	10.9884	11.9137	-1.23553	0.234192
A0A6C1E1G7	CDC24_2	Guanine nucleotide exchange factor for Cdc42p	n[305]FASGT[181]SLPDLK[432]PK[432]	4	1298.47	2351.33	588.839	2351.32	588.838	0.000364883	1	7	19	N-term(304.2072),11K(304.2072),13K(304.2072),5T(79.9663)	FAS(0.0645)GT(0.4678)S(0.4678)LPDLKPK	0.467	42207	42307	PRC-7194TMT_UPRC_559292A008044_1p_ih10cm_1-5um_PM5_Neo_noFAIMS_30min_TMT_custom_800ng_spR4.42307.42307.4	4	10.874	11.8061	12.0123	10.9037	12.6675	11.7051	11.2548	10.6084	10.0779	10.6192	9.04586	11.1439	9.91812	9.04295	10.3476	-1.35322	0.19106
A0A6C1E1G7	CDC24_2	Guanine nucleotide exchange factor for Cdc42p	n[305]FASGTS[167]LPDLK[432]PK[432]	3;3;4;3	1146.915;1296.0337;1296.7493;1296.9856	2352.337;2352.3313;2352.3296;2353.338	785.1196;785.1177;589.0897;785.4533	2352.3264;2352.3286;2352.328;2353.3308	785.1161;785.1168;589.0893;785.4509	0.04874442371236;3.944617569e-05;0.00010693825589;5.761659358e-05	1	7	19	N-term(304.2072),11K(304.2072),13K(304.2072),6S(79.9663)	FAS(0.1492)GT(0.2555)S(0.5953)LPDLKPK;FAS(0.0488)GT(0.0969)S(0.8542)LPDLKPK;FAS(0.0441)GT(0.0718)S(0.8840)LPDLKPK;FAS(0.0546)GT(0.0990)S(0.8464)LPDLKPK	0.595;0.854;0.884;0.846	30876;42101;42163;42163	30932;42171;42209;42224	PRC-7194TMT_UPRC_559292A007444_1p_ih10cm_1-5um_PM5_NeoLumos_noFAIMS_30min_TMT_custom_spR4.30932.30932.3,PRC-7194TMT_UPRC_559292A008044_1p_ih10cm_1-5um_PM5_Neo_noFAIMS_30min_TMT_custom_800ng_spR4.42171.42171.3,PRC-7194TMT_UPRC_559292A008044_1p_ih10cm_1-5um_PM5_Neo_noFAIMS_30min_TMT_custom_800ng_spR4.42209.42209.4,PRC-7194TMT_UPRC_559292A008044_1p_ih10cm_1-5um_PM5_Neo_noFAIMS_30min_TMT_custom_800ng_spR4.42224.42224.3	4	13.2489	14.1354	13.1112	12.7834	14.9695	13.9442	14.0006	12.4445	12.9706	12.7799	11.7809	14.0804	11.3249	11.9819	11.7864	-1.2479	0.227093
A0A6C1DPQ2	SLI15_1	Inner centromere protein-protein sli15	n[305]FDK[432]RLS[167]GIM[147]R	3	1121.02	1926.04	643.021	1926.04	643.02	0.00107187	2	528	537	N-term(304.2072),3K(304.2072),6S(79.9663),9M(15.9949)	FDKRLS(1.0000)GIMR	1	32468	32526	PRC-7194TMT_UPRC_559292A008044_1p_ih10cm_1-5um_PM5_Neo_noFAIMS_30min_TMT_custom_800ng_spR4.32526.32526.3	4	13.7824	14.6425	13.6978	14.064	14.1001	14.6356	14.7642	13.8306	13.4595	13.8968	14.079	14.1735	13.5362	13.4831	14.4777	-0.137457	0.762309
A0A6C1E135	SRO7_1	Lethal(2) giant larvae sro7	n[305]FDVQLM[147]DIT[181]NVTSK[432]GPIHK[432]	5	1314.42	3151.66	631.339	3151.66	631.338	0.00463578	1	727	745	N-term(304.2072),14K(304.2072),19K(304.2072),6M(15.9949),9T(79.9663)	FDVQLMDIT(0.3333)NVT(0.3333)S(0.3333)KGPIHK	0.333	43094	43136	PRC-7194TMT_UPRC_559292A008044_1p_ih10cm_1-5um_PM5_Neo_noFAIMS_30min_TMT_custom_800ng_spR4.43136.43136.5	4	11.5645	12.8803	12.6567	12.0131	10.9489	11.3777	12.3329	13.8636	11.4406	12.4171	11.7015	12.7055	11.22	10.8909	11.1229	-0.621377	0.401232
A0A6C1E135	SRO7_1	Lethal(2) giant larvae sro7	n[305]FDVQLM[147]DITNVT[181]SK[432]GPIHK[432]	5	1313.57	3153.67	631.741	3153.66	631.74	0.0036304	1	727	745	N-term(304.2072),12T(79.9663),14K(304.2072),19K(304.2072),6M(15.9949)	FDVQLMDIT(0.1191)NVT(0.4405)S(0.4405)KGPIHK	0.44	43025	43088	PRC-7194TMT_UPRC_559292A008044_1p_ih10cm_1-5um_PM5_Neo_noFAIMS_30min_TMT_custom_800ng_spR4.43088.43088.5	4	11.6466	12.8448	13.303	12.1253	10.9371	10.9845	12.5809	13.9988	12.3792	12.5331	11.7378	13.3195	11.2004	11.5325	10.7995	-0.615362	0.472917
A0A6C1E8P9	CCH1_3	Calcium-channel protein CCH1	n[305]FIDHLS[167]PQK[432]K[432]	4;4	1172.8969;1174.0864	2204.2583;2205.263	552.0719;552.323	2204.2522;2205.2546	552.0703;552.3209	0.00046391168875;0.00014605841451	1	292	301	N-term(304.2072),10K(304.2072),6S(79.9663),9K(304.2072)	FIDHLS(1.0000)PQKK;FIDHLS(1.0000)PQKK	1;1	35339;35375	35377;35442	PRC-7194TMT_UPRC_559292A008044_1p_ih10cm_1-5um_PM5_Neo_noFAIMS_30min_TMT_custom_800ng_spR4.35377.35377.4,PRC-7194TMT_UPRC_559292A008044_1p_ih10cm_1-5um_PM5_Neo_noFAIMS_30min_TMT_custom_800ng_spR4.35442.35442.4	4	12.3904	13.8598	12.1042	13.4517	13.5387	13.9718	13.4951	12.8159	12.2765	12.7604	12.3578	13.7376	11.252	12.3118	11.1434	-0.905952	0.266471
A0A6C1E2P8	PUF2_1	mRNA binding protein puf2	n[305]FK[432]ST[181]DNYTLPQTAQLNSFLEK[432]	4	1373.16	3437.82	860.462	3437.81	860.46	2.281230039e-05	1	196	216	N-term(304.2072),21K(304.2072),2K(304.2072),4T(79.9663)	FKS(0.0877)T(0.6762)DNY(0.0517)T(0.0357)LPQT(0.0923)AQLNS(0.0563)FLEK	0.676	46499	46565	PRC-7194TMT_UPRC_559292A008044_1p_ih10cm_1-5um_PM5_Neo_noFAIMS_30min_TMT_custom_800ng_spR4.46565.46565.4	4	12.6016	13.5845	12.7318	13.4655	14.312	13.044	13.3392	12.5126	12.0377	12.4199	12.2567	13.8432	11.3243	12.1013	11.9469	-0.710383	0.2984
A0A6C1DS26	GIN4_1	non-specific serine/threonine protein kinase	n[305]FLGSS[167]FNIDK[432]	3;2	1382.9209;1383.265	1814.9478;1814.9452	605.9899;908.4799	1814.9497;1814.9486	605.9905;908.4816	0.00046987517347;0.01106871292093	0	716	725	N-term(304.2072),10K(304.2072),5S(79.9663)	FLGS(0.3778)S(0.6222)FNIDK;FLGS(0.4188)S(0.5812)FNIDK	0.622;0.581	47004;47004	47061;47077	PRC-7194TMT_UPRC_559292A008044_1p_ih10cm_1-5um_PM5_Neo_noFAIMS_30min_TMT_custom_800ng_spR4.47061.47061.3,PRC-7194TMT_UPRC_559292A008044_1p_ih10cm_1-5um_PM5_Neo_noFAIMS_30min_TMT_custom_800ng_spR4.47077.47077.2	4	10.3975	11.4861	9.8758	11.0804	11.708	11.1	11.0992	10.6736	11.0273	10.4865	10.8876	10.9814	10.6398	10.472	10.7695	-0.143378	0.762639
A0A6C1DS26	GIN4_1	non-specific serine/threonine protein kinase	n[305]FLGSS[167]FNIDK[432]ELK[432]	3	1380.28	2491.36	831.462	2491.36	831.461	0.000267877	1	716	728	N-term(304.2072),10K(304.2072),13K(304.2072),5S(79.9663)	FLGS(0.1334)S(0.8666)FNIDKELK	0.866	46886	46943	PRC-7194TMT_UPRC_559292A008044_1p_ih10cm_1-5um_PM5_Neo_noFAIMS_30min_TMT_custom_800ng_spR4.46943.46943.3	4	14.6389	16.2552	NA	NA	16.6835	NA	NA	14.9108	15.1676	14.496	14.042	15.8509	NA	13.9374	13.1693	-1.10878	0.282298
A0A6C1E6L0	CMK1_2	calcium/calmodulin-dependent protein kinase	n[305]FLNINRIC[160]SSDNES[167]DSDK[432]K[432]	4	1304.88	3234.65	809.669	3234.64	809.668	0.000454394	2	406	424	N-term(304.2072),14S(79.9663),18K(304.2072),19K(304.2072),8C(57.0215)	FLNINRICS(0.1601)S(0.1601)DNES(0.4844)DS(0.1954)DKK	0.484	42580	42634	PRC-7194TMT_UPRC_559292A008044_1p_ih10cm_1-5um_PM5_Neo_noFAIMS_30min_TMT_custom_800ng_spR4.42634.42634.4	4	12.6627	14.3421	12.6891	13.3007	13.4306	13.066	12.7283	11.9177	12.3795	12.7383	11.8788	13.898	12.3464	12.4891	11.0303	-0.596985	0.376342
A0A6C1DL73	ECM21_1	Plasma membrane proteins endocytosis	n[305]FNNLDK[432]LLSTPS[167]PVNRSHNSSPT[181]NGLSQANGTVR	4	1337.61	4393.15	1099.3	4393.15	1099.29	6.778856746e-05	2	1019	1052	N-term(304.2072),12S(79.9663),23T(79.9663),6K(304.2072)	FNNLDKLLS(0.0450)T(0.1139)PS(0.5469)PVNRS(0.0891)HNS(0.1732)S(0.1732)PT(0.4567)NGLS(0.3588)QANGT(0.0434)VR	0.546	44371	44418	PRC-7194TMT_UPRC_559292A008044_1p_ih10cm_1-5um_PM5_Neo_noFAIMS_30min_TMT_custom_800ng_spR4.44418.44418.4	4	13.1334	13.233	12.8061	12.9728	11.9479	11.6554	12.7947	12.4145	12.8261	13.2114	13.1593	13.3984	12.6205	12.4883	12.1554	0.0648299	0.909746
A0A6C1DL73	ECM21_1	Plasma membrane proteins endocytosis	n[305]FNNLDK[432]LLSTPSPVNRSHNSS[167]PT[181]NGLSQANGTVR	5	1337.67	4392.14	879.435	4392.12	879.431	7.272890023e-05	2	1019	1052	N-term(304.2072),21S(79.9663),23T(79.9663),6K(304.2072)	FNNLDKLLS(0.0664)T(0.2346)PS(0.2392)PVNRS(0.2363)HNS(0.2363)S(0.4108)PT(0.4108)NGLS(0.1474)QANGT(0.0180)VR	0.41	44371	44422	PRC-7194TMT_UPRC_559292A008044_1p_ih10cm_1-5um_PM5_Neo_noFAIMS_30min_TMT_custom_800ng_spR4.44422.44422.5	4	12.0162	11.7557	11.554	11.956	11.2409	11.7047	11.5187	11.0187	11.3987	11.9744	11.0915	12.0813	11.1443	11.1932	11.3003	-0.251664	0.471178
A0A6C1E1P8	SVL3_1	Styryl dye vacuolar localization protein 3	n[305]FNNS[167]NNSIPRK[432]PSFPQLQQSANVR	4	1231.71	3430.76	858.697	3430.77	858.701	0.000324014	2	543	566	N-term(304.2072),11K(304.2072),4S(79.9663)	FNNS(0.6575)NNS(0.1269)IPRKPS(0.1140)FPQLQQS(0.1016)ANVR	0.657	38487	38550	PRC-7194TMT_UPRC_559292A008044_1p_ih10cm_1-5um_PM5_Neo_noFAIMS_30min_TMT_custom_800ng_spR4.38550.38550.4	4	12.6656	12.8088	12.2157	12.3985	12.6465	12.2483	12.0228	11.989	12.1206	12.4207	11.9354	12.5782	11.89	12.0184	11.9487	-0.279499	0.307593
A0A6C1E1P8	SVL3_1	Styryl dye vacuolar localization protein 3	n[305]FNNSNNS[167]IPRK[432]PSFPQLQQSANVR	4	1230.5	3431.79	858.954	3431.78	858.952	2.281230039e-05	2	543	566	N-term(304.2072),11K(304.2072),7S(79.9663)	FNNS(0.1688)NNS(0.6839)IPRKPS(0.1179)FPQLQQS(0.0294)ANVR	0.683	38452	38486	PRC-7194TMT_UPRC_559292A008044_1p_ih10cm_1-5um_PM5_Neo_noFAIMS_30min_TMT_custom_800ng_spR4.38486.38486.4	4	13.4364	13.6589	12.5551	13.4722	13.4666	12.7867	12.8174	12.5491	12.7981	13.3352	12.5196	13.4401	12.5168	13.0409	12.5116	-0.281779	0.444678
A0A6C1E1P8	SVL3_1	Styryl dye vacuolar localization protein 3	n[305]FNNSNNSIPRK[432]PS[167]FPQLQQSANVR	4;4	1218.0437;1220.7961	3430.7812;3429.7798	858.7026;858.4522	3430.7737;3429.77	858.7007;858.4498	0;2.281230039e-05	2	543	566	N-term(304.2072),11K(304.2072),13S(79.9663)	FNNS(0.0761)NNS(0.2490)IPRKPS(0.6240)FPQLQQS(0.0509)ANVR;FNNS(0.0774)NNS(0.2312)IPRKPS(0.6318)FPQLQQS(0.0596)ANVR	0.624;0.631	37818;37937	37845;37982	PRC-7194TMT_UPRC_559292A008044_1p_ih10cm_1-5um_PM5_Neo_noFAIMS_30min_TMT_custom_800ng_spR4.37845.37845.4,PRC-7194TMT_UPRC_559292A008044_1p_ih10cm_1-5um_PM5_Neo_noFAIMS_30min_TMT_custom_800ng_spR4.37982.37982.4	4	13.055	13.2789	12.1842	13.0896	13.2226	12.2336	12.6468	12.091	11.9145	12.7768	12.416	13.0869	12.2145	12.4852	12.0397	-0.200818	0.604223
A0A6C1DX45	BUR2_1	Protein bur2	n[305]FQAVPK[432]PT[181]SNASPPPASSGFNAR	4	1179.37	3018.55	755.645	3018.55	755.644	0.00010054	1	13	35	N-term(304.2072),6K(304.2072),8T(79.9663)	FQAVPKPT(0.3560)S(0.3560)NAS(0.2452)PPPAS(0.0217)S(0.0211)GFNAR	0.356	35658	35734	PRC-7194TMT_UPRC_559292A008044_1p_ih10cm_1-5um_PM5_Neo_noFAIMS_30min_TMT_custom_800ng_spR4.35734.35734.4	4	12.5371	12.8894	12.8406	12.5304	12.5223	12.8056	12.5541	14.2646	12.4955	12.486	12.2262	12.417	11.7821	12.156	11.9423	-0.687827	0.22724
A0A6C1DX45	BUR2_1	Protein bur2	n[305]FQAVPK[432]PTSNAS[167]PPPASSGFNAR	4;4	1175.4014;1177.0809	3017.563;3016.5557	755.398;755.1462	3017.553;3016.5505	755.3955;755.1449	2.175828719e-05;0	1	13	35	N-term(304.2072),12S(79.9663),6K(304.2072)	FQAVPKPT(0.0789)S(0.0789)NAS(0.7953)PPPAS(0.0234)S(0.0234)GFNAR;FQAVPKPT(0.0358)S(0.0385)NAS(0.8795)PPPAS(0.0228)S(0.0234)GFNAR	0.795;0.879	35453;35544	35512;35603	PRC-7194TMT_UPRC_559292A008044_1p_ih10cm_1-5um_PM5_Neo_noFAIMS_30min_TMT_custom_800ng_spR4.35512.35512.4,PRC-7194TMT_UPRC_559292A008044_1p_ih10cm_1-5um_PM5_Neo_noFAIMS_30min_TMT_custom_800ng_spR4.35603.35603.4	4	12.958	12.9795	13.218	12.8574	13.08	12.8084	12.8299	13.9076	12.4505	13.0067	12.2971	12.7817	12.3096	12.2596	11.924	-0.695216	0.196086
A0A6C1E8I9	GRS66_008043	Uncharacterized protein	n[305]FQSQSK[432]GTVWSANFEY[243]DLSEYDTMQK[432]	4	1278.74	4081.03	1021.26	4080.99	1021.26	0.0486807	1	199	224	N-term(304.2072),16Y(79.9663),26K(304.2072),6K(304.2072)	FQS(0.0322)QS(0.0171)KGT(0.0261)VWS(0.0461)ANFEY(0.6670)DLS(0.0705)EY(0.0705)DT(0.0705)MQK	0.667	41060	41150	PRC-7194TMT_UPRC_559292A008044_1p_ih10cm_1-5um_PM5_Neo_noFAIMS_30min_TMT_custom_800ng_spR4.41150.41150.4	4	12.3014	12.6478	13.7242	12.6657	14.5075	12.6389	13.2099	12.8336	11.5952	11.7127	10.8413	12.0044	10.6852	11.0044	11.374	-1.60183	0.0820738
A0A6C1E6F2	FIR1_2	Factor interacting with ref2	n[305]FSIPDPNELS[167]QDSPLK[432]IVYPK[432]	4	1383.6	3378.84	845.717	3378.83	845.716	0.000354175	1	72	92	N-term(304.2072),10S(79.9663),16K(304.2072),21K(304.2072)	FS(0.0279)IPDPNELS(0.7058)QDS(0.2278)PLKIVY(0.0385)PK	0.705	47030	47092	PRC-7194TMT_UPRC_559292A008044_1p_ih10cm_1-5um_PM5_Neo_noFAIMS_30min_TMT_custom_800ng_spR4.47092.47092.4	4	11.2044	11.5576	11.6361	11.4297	12.0298	12.2103	12.1014	11.2003	10.9201	11.308	10.99	11.7451	11.5037	11.5111	11.3318	-0.143426	0.723161
A0A6C1DRN3	TRS65_1	Trafficking protein particle complex II-specific subunit 65	n[305]FSLAAAS[167]TTSLVNSK[432]	3	1352.34	2184.18	729.066	2184.16	729.061	2.281230039e-05	0	392	406	N-term(304.2072),15K(304.2072),7S(79.9663)	FS(0.0098)LAAAS(0.2904)T(0.2904)T(0.2904)S(0.1077)LVNS(0.0113)K	0.29	45210	45288	PRC-7194TMT_UPRC_559292A008044_1p_ih10cm_1-5um_PM5_Neo_noFAIMS_30min_TMT_custom_800ng_spR4.45288.45288.3	4	12.5278	13.1546	13.244	12.9669	13.0849	13.2303	13.0002	13.0145	12.4967	12.6168	12.7091	12.9847	12.1653	12.3473	13.1049	-0.271386	0.410192
A0A6C1DRN3	TRS65_1	Trafficking protein particle complex II-specific subunit 65	n[305]FSLAAAST[181]TSLVNSK[432]	3	1223.91	2184.17	729.064	2184.16	729.062	2.281230039e-05	0	392	406	N-term(304.2072),15K(304.2072),8T(79.9663)	FS(0.0106)LAAAS(0.0716)T(0.3020)T(0.3020)S(0.3020)LVNS(0.0117)K	0.302	34358	34392	PRC-7194TMT_UPRC_559292A007444_1p_ih10cm_1-5um_PM5_NeoLumos_noFAIMS_30min_TMT_custom_spR4.34392.34392.3	4	10.2996	11.2235	11.398	10.9932	11.7496	10.5366	10.8323	12.0556	10.1796	10.2783	9.93096	10.9646	10.2539	10.2301	9.52459	-0.773817	0.241556
A0A6C1DRN3	TRS65_1	Trafficking protein particle complex II-specific subunit 65	n[305]FSLAAASTT[181]SLVNSK[432]	3;3	1222.3812;1226.7189	2184.1812;2184.1687	729.0677;729.0635	2184.1648;2184.1648	729.0622;729.0622	2.175828719e-05;2.281230039e-05	0	392	406	N-term(304.2072),15K(304.2072),9T(79.9663)	FS(0.0160)LAAAS(0.0200)T(0.0305)T(0.4579)S(0.4579)LVNS(0.0177)K;FS(0.0146)LAAAS(0.0426)T(0.1348)T(0.3953)S(0.3953)LVNS(0.0174)K	0.457;0.395	34288;34466	34324;34511	PRC-7194TMT_UPRC_559292A007444_1p_ih10cm_1-5um_PM5_NeoLumos_noFAIMS_30min_TMT_custom_spR4.34324.34324.3,PRC-7194TMT_UPRC_559292A007444_1p_ih10cm_1-5um_PM5_NeoLumos_noFAIMS_30min_TMT_custom_spR4.34511.34511.3	4	10.3909	11.4975	11.8154	10.897	11.8732	11.0125	11.0561	12.6678	10.1171	11.1042	10.1499	11.174	9.64459	10.3963	9.77988	-1.01423	0.22724
A0A6C1DLF1	GRS66_000170	YBL029W	n[305]FSLSLSNS[167]PSPPPPSSSSLK[432]	3	1353.12	2705.41	902.81	2705.4	902.809	2.175828719e-05	0	150	169	N-term(304.2072),20K(304.2072),8S(79.9663)	FS(0.0139)LS(0.0150)LS(0.0346)NS(0.7322)PS(0.1479)PPPPS(0.0128)S(0.0147)S(0.0146)S(0.0143)LK	0.732	45243	45339	PRC-7194TMT_UPRC_559292A008044_1p_ih10cm_1-5um_PM5_Neo_noFAIMS_30min_TMT_custom_800ng_spR4.45339.45339.3	4	11.8252	12.1278	11.8995	12.1522	12.4883	12.2799	12.227	11.4926	11.7619	11.5468	11.9051	12.1023	11.5808	11.3353	11.8931	-0.216791	0.491587
A0A6C1DLF1	GRS66_000170	YBL029W	n[305]FSLSLSNSPS[167]PPPPSSSSLK[432]	3	1351.84	2703.4	902.141	2703.4	902.14	0	0	150	169	N-term(304.2072),10S(79.9663),20K(304.2072)	FS(0.0129)LS(0.0136)LS(0.0167)NS(0.0539)PS(0.8535)PPPPS(0.0124)S(0.0124)S(0.0123)S(0.0123)LK	0.853	45176	45260	PRC-7194TMT_UPRC_559292A008044_1p_ih10cm_1-5um_PM5_Neo_noFAIMS_30min_TMT_custom_800ng_spR4.45260.45260.3	4	12.526	12.7238	12.6625	12.7475	13.1662	12.5281	12.7077	12.8949	12.1609	12.164	12.6056	12.6661	11.3188	11.7569	12.3224	-0.49419	0.256977
A0A6C1DVJ9	JSN1_1	Protein jsn1	n[305]FSNT[181]LSNLLPSISAK[432]	3	1351.05	2280.23	761.084	2280.23	761.083	0.000146058	0	59	73	N-term(304.2072),15K(304.2072),4T(79.9663)	FS(0.0327)NT(0.7127)LS(0.1870)NLLPS(0.0412)IS(0.0262)AK	0.712	39771	39819	PRC-7194TMT_UPRC_559292A007444_1p_ih10cm_1-5um_PM5_NeoLumos_noFAIMS_30min_TMT_custom_spR4.39819.39819.3	4	11.2356	10.5934	10.7581	10.5853	10.7147	10.7721	10.1576	10.22	10.0305	10.6728	9.99295	10.3181	10.6846	10.4335	10.1467	-0.258818	0.385215
A0A6C1DVJ9	JSN1_1	Protein jsn1	n[305]FSNTLS[167]NLLPSISAK[432]	3	1411.92	2281.23	761.418	2281.23	761.417	0.000129185	0	59	73	N-term(304.2072),15K(304.2072),6S(79.9663)	FS(0.0423)NT(0.0891)LS(0.8202)NLLPS(0.0229)IS(0.0254)AK	0.82	48474	48549	PRC-7194TMT_UPRC_559292A008044_1p_ih10cm_1-5um_PM5_Neo_noFAIMS_30min_TMT_custom_800ng_spR4.48549.48549.3	4	12.523	12.4611	11.8614	11.7538	12.1009	11.9027	11.7418	11.4973	11.3448	11.707	11.6226	11.8867	11.2746	11.6168	11.2485	-0.359558	0.266406
A0A6C1DZ81	FMP41_1	oxaloacetate tautomerase	n[305]FSS[167]YK[432]SNLQDIFR	3	1381.27	2292.21	765.077	2292.21	765.077	0.00894785	1	159	171	N-term(304.2072),3S(79.9663),5K(304.2072)	FS(0.0323)S(0.4627)Y(0.4627)KS(0.0423)NLQDIFR	0.462	46936	46989	PRC-7194TMT_UPRC_559292A008044_1p_ih10cm_1-5um_PM5_Neo_noFAIMS_30min_TMT_custom_800ng_spR4.46989.46989.3	4	9.98076	10.4853	10.3718	10.4204	11.0907	10.751	10.7478	10.6981	10.3362	10.2844	10.0034	10.6689	9.5971	10.3138	11.0073	-0.198568	0.616748
A0A6C1EBM0	GRS66_008881	Uncharacterized protein	n[305]FSSFFNK[432]S[167]AT[181]SLPSLDNNNQAPSPGAPVVNNDDNSTPR	3;4	1380.9735;1382.9451	4774.2485;4776.209	1592.4234;1195.0595	4774.243;4776.223	1592.4216;1195.063	2.281230039e-05;7.272890023e-05	1	337	374	N-term(304.2072),10T(79.9663),7K(304.2072),8S(79.9663)	FS(0.0194)S(0.0209)FFNKS(0.3845)AT(0.3845)S(0.3845)LPS(0.3845)LDNNNQAPS(0.3845)PGAPVVNNDDNS(0.0188)T(0.0182)PR;FS(0.1199)S(0.0535)FFNKS(0.4086)AT(0.4086)S(0.4086)LPS(0.2621)LDNNNQAPS(0.2621)PGAPVVNNDDNS(0.0363)T(0.0404)PR	0.384;0.408	46886;47004	46975;47062	PRC-7194TMT_UPRC_559292A008044_1p_ih10cm_1-5um_PM5_Neo_noFAIMS_30min_TMT_custom_800ng_spR4.46975.46975.3,PRC-7194TMT_UPRC_559292A008044_1p_ih10cm_1-5um_PM5_Neo_noFAIMS_30min_TMT_custom_800ng_spR4.47062.47062.4	4	10.9769	11.3739	11.527	11.2314	12.0918	11.3855	11.3831	10.5184	10.3018	11.1111	10.9958	11.3819	10.7216	11.2085	11.1036	-0.107801	0.794045
A0A6C1DVI4	EAP1	Protein eap1	n[305]FSSFFNK[432]S[167]AT[181]SLPSLDNNNQVPSSNVSVVNNDGNSTPHQSGSR	5;5	1356.9706;1361.2843	5306.441;5306.4707	1062.2955;1062.3014	5306.446;5306.45	1062.2965;1062.2973	2.175828719e-05;0	1	337	379	N-term(304.2072),10T(79.9663),7K(304.2072),8S(79.9663)	FS(0.0437)S(0.0437)FFNKS(0.7655)AT(0.7500)S(0.0719)LPS(0.0719)LDNNNQVPS(0.0543)S(0.0543)NVS(0.0481)VVNNDGNS(0.0251)T(0.0292)PHQS(0.0214)GS(0.0211)R;FS(0.0405)S(0.0122)FFNKS(0.3057)AT(0.2864)S(0.2864)LPS(0.2864)LDNNNQVPS(0.2192)S(0.2192)NVS(0.2192)VVNNDGNS(0.0412)T(0.0364)PHQS(0.0241)GS(0.0230)R	0.765;0.305	45507;45758	45574;45844	PRC-7194TMT_UPRC_559292A008044_1p_ih10cm_1-5um_PM5_Neo_noFAIMS_30min_TMT_custom_800ng_spR4.45574.45574.5,PRC-7194TMT_UPRC_559292A008044_1p_ih10cm_1-5um_PM5_Neo_noFAIMS_30min_TMT_custom_800ng_spR4.45844.45844.5	4	12.9547	12.8538	12.754	12.9804	12.6769	12.9854	12.7122	12.5473	12.8452	12.8456	12.7065	12.9864	12.3234	12.542	12.6	-0.183888	0.426503
A0A6C1EBM0	GRS66_008881	Uncharacterized protein	n[305]FSSFFNK[432]S[167]ATS[167]LPSLDNNNQAPSPGAPVVNNDDNSTPR	4	1326.74	4775.27	1194.82	4775.23	1194.81	0	1	337	374	N-term(304.2072),11S(79.9663),7K(304.2072),8S(79.9663)	FS(0.1242)S(0.0724)FFNKS(0.3670)AT(0.3670)S(0.4803)LPS(0.3437)LDNNNQAPS(0.1864)PGAPVVNNDDNS(0.0295)T(0.0295)PR	0.48	38731	38763	PRC-7194TMT_UPRC_559292A007444_1p_ih10cm_1-5um_PM5_NeoLumos_noFAIMS_30min_TMT_custom_spR4.38763.38763.4	4	10.115	10.1809	8.41736	9.47743	11.1629	10.5829	10.1422	9.48253	9.82075	10.2856	10.1064	10.2237	10.1351	10.2212	10.4506	0.260671	0.65357
A0A6C1EBM0	GRS66_008881	Uncharacterized protein	n[305]FSSFFNK[432]S[167]ATSLPSLDNNNQAPSPGAPVVNNDDNSTPR	5;5	1292.0946;1372.1912	4696.2563;4695.2397	940.2585;940.0552	4696.2407;4695.2397	940.2554;940.0552	0;0.00014605841451	1	337	374	N-term(304.2072),7K(304.2072),8S(79.9663)	FS(0.0072)S(0.0073)FFNKS(0.2336)AT(0.2336)S(0.2336)LPS(0.2336)LDNNNQAPS(0.0373)PGAPVVNNDDNS(0.0068)T(0.0068)PR;FS(0.1222)S(0.0280)FFNKS(0.5718)AT(0.0504)S(0.0504)LPS(0.0600)LDNNNQAPS(0.0836)PGAPVVNNDDNS(0.0172)T(0.0164)PR	0.233;0.571	37280;46433	37318;46514	PRC-7194TMT_UPRC_559292A007444_1p_ih10cm_1-5um_PM5_NeoLumos_noFAIMS_30min_TMT_custom_spR4.37318.37318.5,PRC-7194TMT_UPRC_559292A008044_1p_ih10cm_1-5um_PM5_Neo_noFAIMS_30min_TMT_custom_800ng_spR4.46514.46514.5	4	10.7271	10.9607	10.5697	10.7649	11.8859	11.1982	11.6526	10.7345	10.7466	10.6448	10.8425	11.1441	10.0763	10.4722	11.3438	-0.212731	0.641783
A0A6C1DVI4	EAP1	Protein eap1	n[305]FSSFFNK[432]S[167]ATSLPSLDNNNQVPSSNVSVVNNDGNST[181]PHQSGSR	5	1365.74	5307.46	1062.5	5307.45	1062.5	0.000893179	1	337	379	N-term(304.2072),36T(79.9663),7K(304.2072),8S(79.9663)	FS(0.0208)S(0.0229)FFNKS(0.3531)AT(0.3531)S(0.3531)LPS(0.0291)LDNNNQVPS(0.0263)S(0.0263)NVS(0.0908)VVNNDGNS(0.0592)T(0.5660)PHQS(0.0691)GS(0.0301)R	0.566	46018	46123	PRC-7194TMT_UPRC_559292A008044_1p_ih10cm_1-5um_PM5_Neo_noFAIMS_30min_TMT_custom_800ng_spR4.46123.46123.5	4	12.0042	11.4213	12.1807	11.7964	12.027	12.127	12.3983	11.899	11.1267	11.546	11.5262	12.0093	10.6319	11.6615	11.9956	-0.287759	0.502117
A0A6C1DVI4	EAP1	Protein eap1	n[305]FSSFFNK[432]S[167]ATSLPSLDNNNQVPSSNVSVVNNDGNSTPHQSGSR	4;5	1356.0782;1358.3213	5228.459;5228.4673	1308.122;1046.7007	5228.4634;5228.46	1308.1231;1046.6993	2.175828719e-05;0.00024613944405	1	337	379	N-term(304.2072),7K(304.2072),8S(79.9663)	FS(0.0512)S(0.0710)FFNKS(0.6943)AT(0.0249)S(0.0175)LPS(0.0175)LDNNNQVPS(0.0318)S(0.0209)NVS(0.0209)VVNNDGNS(0.0173)T(0.0150)PHQS(0.0090)GS(0.0088)R;FS(0.0064)S(0.0111)FFNKS(0.1560)AT(0.1560)S(0.1560)LPS(0.1560)LDNNNQVPS(0.0390)S(0.1486)NVS(0.1486)VVNNDGNS(0.0064)T(0.0052)PHQS(0.0054)GS(0.0052)R	0.694;0.156	45411;45507	45517;45655	PRC-7194TMT_UPRC_559292A008044_1p_ih10cm_1-5um_PM5_Neo_noFAIMS_30min_TMT_custom_800ng_spR4.45517.45517.4,PRC-7194TMT_UPRC_559292A008044_1p_ih10cm_1-5um_PM5_Neo_noFAIMS_30min_TMT_custom_800ng_spR4.45655.45655.5	4	12.2947	11.8799	11.8485	12.1563	11.4512	11.8289	12.3924	11.9121	12.3889	11.9908	12.1528	12.2513	11.2336	11.8909	12.2246	-0.0637582	0.867766
A0A6C1EBM0	GRS66_008881	Uncharacterized protein	n[305]FSSFFNK[432]SAT[181]S[167]LPSLDNNNQAPSPGAPVVNNDDNSTPR	3;3	1379.8984;1380.6359	4776.235;4775.1885	1593.0856;1592.7368	4776.219;4775.217	1593.0803;1592.7463	0;0	1	337	374	N-term(304.2072),10T(79.9663),11S(79.9663),7K(304.2072)	FS(0.0235)S(0.0243)FFNKS(0.0669)AT(0.5128)S(0.5128)LPS(0.5128)LDNNNQAPS(0.2923)PGAPVVNNDDNS(0.0273)T(0.0272)PR;FS(0.0280)S(0.0242)FFNKS(0.1602)AT(0.5100)S(0.5100)LPS(0.5100)LDNNNQAPS(0.1903)PGAPVVNNDDNS(0.0343)T(0.0332)PR	0.512;0.51	46855;46908	46925;46959	PRC-7194TMT_UPRC_559292A008044_1p_ih10cm_1-5um_PM5_Neo_noFAIMS_30min_TMT_custom_800ng_spR4.46925.46925.3,PRC-7194TMT_UPRC_559292A008044_1p_ih10cm_1-5um_PM5_Neo_noFAIMS_30min_TMT_custom_800ng_spR4.46959.46959.3	4	11.9853	12.7853	10.9564	12.4658	13.3904	12.5909	12.5127	11.792	11.4214	12.3366	11.9822	12.7501	11.8611	12.1831	11.1476	-0.238887	0.70859
A0A6C1DVI4	EAP1	Protein eap1	n[305]FSSFFNK[432]SAT[181]S[167]LPSLDNNNQVPSSNVSVVNNDGNSTPHQSGSR	5	1358.77	5307.49	1062.5	5307.45	1062.5	0	1	337	379	N-term(304.2072),10T(79.9663),11S(79.9663),7K(304.2072)	FS(0.0378)S(0.0445)FFNKS(0.2583)AT(0.3991)S(0.3991)LPS(0.3969)LDNNNQVPS(0.1536)S(0.1366)NVS(0.0816)VVNNDGNS(0.0249)T(0.0273)PHQS(0.0188)GS(0.0214)R	0.399	45602	45682	PRC-7194TMT_UPRC_559292A008044_1p_ih10cm_1-5um_PM5_Neo_noFAIMS_30min_TMT_custom_800ng_spR4.45682.45682.5	4	14.2662	13.4426	13.2792	14.349	13.2844	12.477	13.3605	12.7816	12.4925	13.5711	13.5097	13.1559	13.2141	13.6663	13.3281	0.0444124	0.927183
A0A6C1EBM0	GRS66_008881	Uncharacterized protein	n[305]FSSFFNK[432]SAT[181]SLPS[167]LDNNNQAPSPGAPVVNNDDNSTPR	4	1382.04	4777.22	1195.31	4777.23	1195.31	0	1	337	374	N-term(304.2072),10T(79.9663),14S(79.9663),7K(304.2072)	FS(0.0241)S(0.0247)FFNKS(0.0891)AT(0.6668)S(0.2161)LPS(0.6275)LDNNNQAPS(0.2942)PGAPVVNNDDNS(0.0290)T(0.0285)PR	0.666	46955	47024	PRC-7194TMT_UPRC_559292A008044_1p_ih10cm_1-5um_PM5_Neo_noFAIMS_30min_TMT_custom_800ng_spR4.47024.47024.4	4	10.8664	11.5163	11.062	11.0482	11.8097	11.3067	11.3445	10.7228	11.142	10.8522	10.3976	11.1381	10.9189	10.6919	10.3374	-0.470305	0.240502
A0A6C1EBM0	GRS66_008881	Uncharacterized protein	n[305]FSSFFNK[432]SAT[181]SLPSLDNNNQAPSPGAPVVNNDDNSTPR	4;4	1293.8047;1367.8596	4695.3022;4697.2437	1174.8328;1175.3182	4695.2876;4697.234	1174.8292;1175.3158	0;0	1	337	374	N-term(304.2072),10T(79.9663),7K(304.2072)	FS(0.0498)S(0.0147)FFNKS(0.0672)AT(0.2973)S(0.2973)LPS(0.2271)LDNNNQAPS(0.0282)PGAPVVNNDDNS(0.0093)T(0.0092)PR;FS(0.0098)S(0.0101)FFNKS(0.0358)AT(0.3818)S(0.2752)LPS(0.2094)LDNNNQAPS(0.0563)PGAPVVNNDDNS(0.0108)T(0.0107)PR	0.297;0.381	37328;46182	37387;46252	PRC-7194TMT_UPRC_559292A007444_1p_ih10cm_1-5um_PM5_NeoLumos_noFAIMS_30min_TMT_custom_spR4.37387.37387.4,PRC-7194TMT_UPRC_559292A008044_1p_ih10cm_1-5um_PM5_Neo_noFAIMS_30min_TMT_custom_800ng_spR4.46252.46252.4	4	12.9737	13.9726	12.8693	13.5423	14.4248	13.1576	13.76	12.4466	11.891	13.1996	13.1804	13.7412	13.0586	13.0461	12.8348	-0.051555	0.935851
A0A6C1DVI4	EAP1	Protein eap1	n[305]FSSFFNK[432]SATS[167]LPS[167]LDNNNQVPSSNVSVVNNDGNSTPHQSGSR	4	1359.3	5307.47	1327.87	5307.45	1327.87	0	1	337	379	N-term(304.2072),11S(79.9663),14S(79.9663),7K(304.2072)	FS(0.0307)S(0.0349)FFNKS(0.1097)AT(0.2041)S(0.7631)LPS(0.6860)LDNNNQVPS(0.0366)S(0.0366)NVS(0.0330)VVNNDGNS(0.0175)T(0.0171)PHQS(0.0154)GS(0.0153)R	0.763	45636	45714	PRC-7194TMT_UPRC_559292A008044_1p_ih10cm_1-5um_PM5_Neo_noFAIMS_30min_TMT_custom_800ng_spR4.45714.45714.4	4	14.3612	13.8737	13.9248	14.2906	12.8905	12.5618	13.6656	12.4024	14.2777	14.1309	13.5256	13.3696	13.7405	14.7142	13.8903	0.210114	0.741737
A0A6C1EBM0	GRS66_008881	Uncharacterized protein	n[305]FSSFFNK[432]SATS[167]LPSLDNNNQAPSPGAPVVNNDDNSTPR	4	1291.02	4695.23	1174.81	4695.25	1174.82	0	1	337	374	N-term(304.2072),11S(79.9663),7K(304.2072)	FS(0.0163)S(0.0110)FFNKS(0.0286)AT(0.0286)S(0.3092)LPS(0.3092)LDNNNQAPS(0.2709)PGAPVVNNDDNS(0.0132)T(0.0130)PR	0.309	37203	37274	PRC-7194TMT_UPRC_559292A007444_1p_ih10cm_1-5um_PM5_NeoLumos_noFAIMS_30min_TMT_custom_spR4.37274.37274.4	4	10.2944	10.7292	9.96948	10.9354	11.3875	11.2746	10.2338	9.0914	10.4891	10.8391	10.2336	10.6897	9.40832	10.2621	10.2269	-0.360256	0.521934
A0A6C1EBM0	GRS66_008881	Uncharacterized protein	n[305]FSSFFNK[432]SATSLPS[167]LDNNNQAPS[167]PGAPVVNNDDNSTPR	4;5	1324.8738;1379.9503	4775.2397;4777.2314	1194.8172;956.4536	4775.2285;4777.2275	1194.8144;956.4528	0;0	1	337	374	N-term(304.2072),14S(79.9663),23S(79.9663),7K(304.2072)	FS(0.0682)S(0.0906)FFNKS(0.1966)AT(0.1966)S(0.1966)LPS(0.5877)LDNNNQAPS(0.6164)PGAPVVNNDDNS(0.0213)T(0.0259)PR;FS(0.0778)S(0.0579)FFNKS(0.1493)AT(0.1905)S(0.2636)LPS(0.6077)LDNNNQAPS(0.5805)PGAPVVNNDDNS(0.0364)T(0.0364)PR	0.616;0.607	38668;46855	38687;46929	PRC-7194TMT_UPRC_559292A007444_1p_ih10cm_1-5um_PM5_NeoLumos_noFAIMS_30min_TMT_custom_spR4.38687.38687.4,PRC-7194TMT_UPRC_559292A008044_1p_ih10cm_1-5um_PM5_Neo_noFAIMS_30min_TMT_custom_800ng_spR4.46929.46929.5	4	10.3257	10.8402	10.4524	10.7865	11.4448	11.1031	10.6388	10.2273	10.295	10.4882	10.364	10.8793	9.97014	10.355	9.96266	-0.353974	0.34677
A0A6C1EBM0	GRS66_008881	Uncharacterized protein	n[305]FSSFFNK[432]SATSLPS[167]LDNNNQAPSPGAPVVNNDDNSTPR	4	1291.5	4697.27	1175.32	4697.23	1175.32	0	1	337	374	N-term(304.2072),14S(79.9663),7K(304.2072)	FS(0.0913)S(0.1272)FFNKS(0.2659)AT(0.0334)S(0.0334)LPS(0.3368)LDNNNQAPS(0.0912)PGAPVVNNDDNS(0.0104)T(0.0103)PR	0.336	37245	37293	PRC-7194TMT_UPRC_559292A007444_1p_ih10cm_1-5um_PM5_NeoLumos_noFAIMS_30min_TMT_custom_spR4.37293.37293.4	4	10.4135	11.2095	11.2992	11.1864	11.6699	10.8867	11.0264	9.66771	10.7111	10.447	11.3424	11.7814	10.0867	10.374	10.4789	-0.0390681	0.951079
A0A6C1DVI4	EAP1	Protein eap1	n[305]FSSFFNK[432]SATSLPS[167]LDNNNQVPSSNVS[167]VVNNDGNSTPHQSGSR	4	1360.27	5308.5	1328.13	5308.45	1328.12	0	1	337	379	N-term(304.2072),14S(79.9663),27S(79.9663),7K(304.2072)	FS(0.0213)S(0.0223)FFNKS(0.1295)AT(0.1203)S(0.1203)LPS(0.3406)LDNNNQVPS(0.3406)S(0.3406)NVS(0.5160)VVNNDGNS(0.0130)T(0.0130)PHQS(0.0113)GS(0.0112)R	0.516	45696	45780	PRC-7194TMT_UPRC_559292A008044_1p_ih10cm_1-5um_PM5_Neo_noFAIMS_30min_TMT_custom_800ng_spR4.45780.45780.4	4	13.6887	13.4731	13.0763	13.1931	12.9548	12.8524	13.2331	12.1148	13.1597	13.4041	13.8491	13.5041	13.1721	13.3022	13.0794	0.266377	0.466105
A0A6C1DVI4	EAP1	Protein eap1	n[305]FSSFFNK[432]SATSLPS[167]LDNNNQVPSSNVSVVNNDGNSTPHQSGSR	4	1352.23	5228.47	1308.13	5228.46	1308.12	0	1	337	379	N-term(304.2072),14S(79.9663),7K(304.2072)	FS(0.0148)S(0.0164)FFNKS(0.0896)AT(0.1183)S(0.1271)LPS(0.4912)LDNNNQVPS(0.0333)S(0.0333)NVS(0.0313)VVNNDGNS(0.0152)T(0.0130)PHQS(0.0082)GS(0.0081)R	0.491	45210	45280	PRC-7194TMT_UPRC_559292A008044_1p_ih10cm_1-5um_PM5_Neo_noFAIMS_30min_TMT_custom_800ng_spR4.45280.45280.4	4	14.4199	14.1383	12.8361	14.1753	12.3687	11.9276	13.5237	11.3515	14.0024	14.1708	14.0539	14.2169	14.0879	14.411	13.452	0.752922	0.358429
A0A6C1EBM0	GRS66_008881	Uncharacterized protein	n[305]FSSFFNK[432]SATSLPSLDNNNQAPS[167]PGAPVVNNDDNSTPR	4;5	1371.3469;1372.6464	4695.231;4697.2275	1174.815;940.4528	4695.232;4697.241	1174.8153;940.4555	2.281230039e-05;6.778856746e-05	1	337	374	N-term(304.2072),23S(79.9663),7K(304.2072)	FS(0.0575)S(0.0575)FFNKS(0.0369)AT(0.0369)S(0.0369)LPS(0.1030)LDNNNQAPS(0.6463)PGAPVVNNDDNS(0.0126)T(0.0124)PR;FS(0.1173)S(0.0184)FFNKS(0.0453)AT(0.0453)S(0.0453)LPS(0.0876)LDNNNQAPS(0.6091)PGAPVVNNDDNS(0.0116)T(0.0201)PR	0.646;0.609	46368;46480	46466;46539	PRC-7194TMT_UPRC_559292A008044_1p_ih10cm_1-5um_PM5_Neo_noFAIMS_30min_TMT_custom_800ng_spR4.46466.46466.4,PRC-7194TMT_UPRC_559292A008044_1p_ih10cm_1-5um_PM5_Neo_noFAIMS_30min_TMT_custom_800ng_spR4.46539.46539.5	4	11.6605	12.3231	12.1475	12.1043	13.0616	12.5197	12.8794	12.1615	12.0663	12.1582	12.4302	12.208	11.9408	12.3316	11.8544	-0.155216	0.681101
A0A6C1DVI4	EAP1	Protein eap1	n[305]FSSFFNK[432]SATSLPSLDNNNQVPS[167]SNVSVVNNDGNSTPHQSGSR	4	1351.18	5227.48	1307.88	5227.46	1307.87	2.175828719e-05	1	337	379	N-term(304.2072),23S(79.9663),7K(304.2072)	FS(0.0144)S(0.0129)FFNKS(0.0402)AT(0.0402)S(0.0402)LPS(0.1059)LDNNNQVPS(0.3322)S(0.3322)NVS(0.0451)VVNNDGNS(0.0085)T(0.0118)PHQS(0.0083)GS(0.0082)R	0.332	45142	45217	PRC-7194TMT_UPRC_559292A008044_1p_ih10cm_1-5um_PM5_Neo_noFAIMS_30min_TMT_custom_800ng_spR4.45217.45217.4	4	13.0902	13.0941	NA	13.0612	11.4551	11.2286	12.8087	12.5933	13.4344	13.2808	12.5755	13.2337	13.1865	12.4314	12.4011	0.0935038	0.900806
A0A6C1DM77	MED8_1	Mediator of RNA polymerase II transcription subunit 8	n[305]FTFTGEK[432]PIIT[181]GSTPTSSSN	3;2	1247.8546;1354.0271	2760.4016;2760.3882	921.1411;1381.2014	2760.3977;2760.3901	921.1398;1381.2023	0.00364656882899;6.242275184e-05	1	204	223	N-term(304.2072),11T(79.9663),7K(304.2072)	FT(0.0092)FT(0.0102)GEKPIIT(0.2799)GS(0.2799)T(0.2799)PT(0.0352)S(0.0352)S(0.0352)S(0.0352)N;FT(0.0088)FT(0.0092)GEKPIIT(0.3123)GS(0.3123)T(0.3123)PT(0.0120)S(0.0120)S(0.0109)S(0.0101)N	0.279;0.312	35375;45308	35432;45397	PRC-7194TMT_UPRC_559292A007444_1p_ih10cm_1-5um_PM5_NeoLumos_noFAIMS_30min_TMT_custom_spR4.35432.35432.3,PRC-7194TMT_UPRC_559292A008044_1p_ih10cm_1-5um_PM5_Neo_noFAIMS_30min_TMT_custom_800ng_spR4.45397.45397.2	4	12.6662	12.8212	12.4351	12.9047	13.5119	12.9448	13.0143	12.4046	11.9807	12.3086	12.3333	12.8811	12.1019	12.1067	12.2953	-0.355563	0.346266
A0A6C1DM77	MED8_1	Mediator of RNA polymerase II transcription subunit 8	n[305]FTFTGEK[432]PIITGS[167]TPTSSSN	3	1353.02	2760.4	921.141	2760.4	921.14	2.175828719e-05	1	204	223	N-term(304.2072),13S(79.9663),7K(304.2072)	FT(0.0195)FT(0.0216)GEKPIIT(0.0172)GS(0.4456)T(0.4456)PT(0.0135)S(0.0128)S(0.0124)S(0.0119)N	0.445	45243	45331	PRC-7194TMT_UPRC_559292A008044_1p_ih10cm_1-5um_PM5_Neo_noFAIMS_30min_TMT_custom_800ng_spR4.45331.45331.3	4	16.5712	17.0758	16.2686	16.5932	17.5418	16.7356	17.0769	16.5967	15.899	16.1837	16.0173	16.754	15.1911	15.8124	15.9064	-0.718014	0.228909
A0A6C1DM77	MED8_1	Mediator of RNA polymerase II transcription subunit 8	n[305]FTFTGEK[432]PIITGST[181]PTSSSN	3	1235.19	2759.41	920.809	2759.39	920.805	3.386822551e-05	1	204	223	N-term(304.2072),14T(79.9663),7K(304.2072)	FT(0.0126)FT(0.0127)GEKPIIT(0.0272)GS(0.0774)T(0.8133)PT(0.0153)S(0.0145)S(0.0139)S(0.0131)N	0.813	34838	34877	PRC-7194TMT_UPRC_559292A007444_1p_ih10cm_1-5um_PM5_NeoLumos_noFAIMS_30min_TMT_custom_spR4.34877.34877.3	4	14.1962	14.4095	13.7621	13.9611	15.1271	14.0144	14.4257	14.224	13.5549	13.8711	13.4958	14.1237	12.9451	13.4619	12.8351	-0.782262	0.213333
A0A6C1DR92	SEC9_1	Protein transport protein SEC9	n[305]FTK[432]QS[167]SVASTR	3;3;3	878.5109;1017.027;1018.4126	1899.0107;1899.0135;1898.009	634.0108;634.0118;633.6769	1899.0106;1899.0107;1898.0076	634.0108;634.0108;633.6765	0.00010693825589;6.778856746e-05;0.00035779673339	1	435	445	N-term(304.2072),3K(304.2072),5S(79.9663)	FT(0.3247)KQS(0.4854)S(0.0263)VAS(0.0858)T(0.0778)R;FT(0.0524)KQS(0.8500)S(0.0272)VAS(0.0363)T(0.0341)R;FT(0.1304)KQS(0.6735)S(0.0785)VAS(0.0629)T(0.0547)R	0.485;0.85;0.673	19428;26861;26889	19484;26918;26993	PRC-7194TMT_UPRC_559292A007444_1p_ih10cm_1-5um_PM5_NeoLumos_noFAIMS_30min_TMT_custom_spR4.19484.19484.3,PRC-7194TMT_UPRC_559292A008044_1p_ih10cm_1-5um_PM5_Neo_noFAIMS_30min_TMT_custom_800ng_spR4.26918.26918.3,PRC-7194TMT_UPRC_559292A008044_1p_ih10cm_1-5um_PM5_Neo_noFAIMS_30min_TMT_custom_800ng_spR4.26993.26993.3	4	13.6129	14.0171	13.7841	12.9554	15.1085	14.4912	14.4388	12.6209	13.2396	13.1131	13.7899	12.9924	12.5101	12.6414	13.1866	-0.714074	0.292284
A0A6C1DX63	VIP1_1	Inositol hexakisphosphate and diphosphoinositol-pentakisphosphate kinase	n[305]FTPVNIT[181]SPNLSFQK[432]R	3;4	1212.3213;1345.1443	2537.361;2537.3562	846.7943;635.3463	2537.358;2537.3535	846.7933;635.3457	0.04267601120938;0.00042821177287	1	1100	1115	N-term(304.2072),15K(304.2072),7T(79.9663)	FT(0.0193)PVNIT(0.3269)S(0.3269)PNLS(0.3269)FQKR;FT(0.0217)PVNIT(0.4383)S(0.4383)PNLS(0.1018)FQKR	0.326;0.438	33824;44785	33875;44850	PRC-7194TMT_UPRC_559292A007444_1p_ih10cm_1-5um_PM5_NeoLumos_noFAIMS_30min_TMT_custom_spR4.33875.33875.3,PRC-7194TMT_UPRC_559292A008044_1p_ih10cm_1-5um_PM5_Neo_noFAIMS_30min_TMT_custom_800ng_spR4.44850.44850.4	4	11.5054	11.944	12.1356	11.4331	11.9841	11.3308	11.5862	12.816	11.1449	11.5884	11.192	11.6956	10.8763	10.9428	10.9538	-0.614738	0.238213
A0A6C1DX63	VIP1_1	Inositol hexakisphosphate and diphosphoinositol-pentakisphosphate kinase	n[305]FTPVNITSPNLS[167]FQK[432]R	3	1345.01	2537.36	846.793	2537.36	846.793	0.00216421	1	1100	1115	N-term(304.2072),12S(79.9663),15K(304.2072)	FT(0.0223)PVNIT(0.1851)S(0.1851)PNLS(0.6075)FQKR	0.607	44785	44842	PRC-7194TMT_UPRC_559292A008044_1p_ih10cm_1-5um_PM5_Neo_noFAIMS_30min_TMT_custom_800ng_spR4.44842.44842.3	4	14.3363	14.8766	15.2781	14.782	15.0108	14.4049	14.6205	15.7554	14.0397	14.5685	13.8762	14.828	13.8953	14.1167	13.7826	-0.667506	0.234192
A0A6C1DRM1	RPL24B_1	L30	n[305]GAFQK[432]VAAT[181]SR	3;3	1060.2898;1061.4081	1822.9973;1821.9878	608.673;608.3365	1822.9954;1821.9862	608.6724;608.336	0.00010693825589;0.00790271485506	1	145	155	N-term(304.2072),5K(304.2072),9T(79.9663)	GAFQKVAAT(0.5000)S(0.5000)R;GAFQKVAAT(0.5000)S(0.5000)R	0.5;0.5	29192;29221	29248;29308	PRC-7194TMT_UPRC_559292A008044_1p_ih10cm_1-5um_PM5_Neo_noFAIMS_30min_TMT_custom_800ng_spR4.29248.29248.3,PRC-7194TMT_UPRC_559292A008044_1p_ih10cm_1-5um_PM5_Neo_noFAIMS_30min_TMT_custom_800ng_spR4.29308.29308.3	4	12.9996	13.1062	15.8158	12.8694	13.5847	13.8151	15.7502	13.1262	13.534	12.7102	13.6169	12.8401	12.9797	12.8422	13.8578	-0.503798	0.570445
A0A6C1E1M6	GRS66_005262	non-specific serine/threonine protein kinase	n[305]GAPSSGS[167]FLK[432]K[432]	3	1154.94	2070.17	691.064	2070.17	691.064	0.000324014	1	499	509	N-term(304.2072),10K(304.2072),11K(304.2072),7S(79.9663)	GAPS(0.0722)S(0.0710)GS(0.8568)FLKK	0.856	34380	34419	PRC-7194TMT_UPRC_559292A008044_1p_ih10cm_1-5um_PM5_Neo_noFAIMS_30min_TMT_custom_800ng_spR4.34419.34419.3	4	13.9053	14.0976	13.535	13.6912	14.0305	13.979	13.7337	13.2404	13.8142	13.3855	12.8678	13.7853	12.9064	13.3702	13.1873	-0.517832	0.224935
A0A6C1DNS1	ACL4_1	Chaperone for rRNA and ribosome biosynthesis	n[305]GDLVNENEDLEELDIEEEYS[167]D	3	1324.2	2852.21	951.744	2852.2	951.742	0.0019264	0	367	387	N-term(304.2072),20S(79.9663)	GDLVNENEDLEELDIEEEY(0.3092)S(0.6908)D	0.69	38629	38660	PRC-7194TMT_UPRC_559292A007444_1p_ih10cm_1-5um_PM5_NeoLumos_noFAIMS_30min_TMT_custom_spR4.38660.38660.3	4	9.95038	9.74682	11.1095	9.65441	10.3816	10.499	10.3091	11.1705	10.0924	9.99127	10.3057	9.95167	10.4093	9.47108	10.209	-0.221122	0.62668
A0A6C1DX59	GRS66_003585	G-patch domain-containing protein	n[305]GEK[432]FGRPSTLIDC[160]DTS[167]IIGSR	4	1334.24	2998.5	750.631	2998.5	750.631	0.0443272	2	195	215	N-term(304.2072),13C(57.0215),16S(79.9663),3K(304.2072)	GEKFGRPS(0.1494)T(0.1494)LIDCDT(0.1141)S(0.5622)IIGS(0.0248)R	0.562	44160	44228	PRC-7194TMT_UPRC_559292A008044_1p_ih10cm_1-5um_PM5_Neo_noFAIMS_30min_TMT_custom_800ng_spR4.44228.44228.4	4	11.9583	11.8711	12.0799	12.1481	11.6505	11.9312	12.0981	11.4681	11.6184	12.0279	11.9729	12.0052	11.7163	12.1656	11.8187	0.0505782	0.857535
A0A6C1E1V8	LAS17_1	Actin-binding protein las17	n[305]GESAS[167]PPAAAGNGGTPGGPPASLADALAAALNK[432]R	5;5	1402.7141;1404.3398	3704.902;3702.903	741.9877;741.5879	3704.896;3702.8882	741.9865;741.5849	0;0.00101696254023	1	584	617	N-term(304.2072),33K(304.2072),5S(79.9663)	GES(0.0264)AS(0.5172)PPAAAGNGGT(0.4254)PGGPPAS(0.0310)LADALAAALNKR;GES(0.0414)AS(0.4651)PPAAAGNGGT(0.4474)PGGPPAS(0.0461)LADALAAALNKR	0.517;0.465	48033;48089	48112;48185	PRC-7194TMT_UPRC_559292A008044_1p_ih10cm_1-5um_PM5_Neo_noFAIMS_30min_TMT_custom_800ng_spR4.48112.48112.5,PRC-7194TMT_UPRC_559292A008044_1p_ih10cm_1-5um_PM5_Neo_noFAIMS_30min_TMT_custom_800ng_spR4.48185.48185.5	4	11.3297	10.7954	10.7175	10.9836	11.1079	10.9533	10.656	10.2317	11.0766	10.7854	10.9473	10.8506	10.3369	10.8239	10.8705	-0.0978642	0.749143
A0A6C1E1V8	LAS17_1	Actin-binding protein las17	n[305]GESASPPAAAGNGGT[181]PGGPPASLADALAAALNK[432]R	4;4;3;3;4	1342.8278;1401.4691;1403.5171;1405.446;1407.1636	3703.9092;3704.8965;3703.9072;3702.9192;3703.8772	926.9846;927.2314;1235.643;1235.3137;926.9766	3703.8926;3704.894;3703.8948;3702.9133;3703.8901	926.9804;927.2308;1235.6389;1235.3117;926.9798	0;0;0;2.175828719e-05;7.272890023e-05	1	584	617	N-term(304.2072),15T(79.9663),33K(304.2072)	GES(0.0467)AS(0.1464)PPAAAGNGGT(0.7503)PGGPPAS(0.0566)LADALAAALNKR;GES(0.0612)AS(0.2689)PPAAAGNGGT(0.6441)PGGPPAS(0.0258)LADALAAALNKR;GES(0.0527)AS(0.1052)PPAAAGNGGT(0.8109)PGGPPAS(0.0313)LADALAAALNKR;GES(0.0426)AS(0.0675)PPAAAGNGGT(0.8542)PGGPPAS(0.0358)LADALAAALNKR;GES(0.3148)AS(0.3148)PPAAAGNGGT(0.3516)PGGPPAS(0.0188)LADALAAALNKR	0.75;0.644;0.81;0.854;0.351	39404;47993;48089;48144;48248	39460;48053;48148;48236;48314	PRC-7194TMT_UPRC_559292A007444_1p_ih10cm_1-5um_PM5_NeoLumos_noFAIMS_30min_TMT_custom_spR4.39460.39460.4,PRC-7194TMT_UPRC_559292A008044_1p_ih10cm_1-5um_PM5_Neo_noFAIMS_30min_TMT_custom_800ng_spR4.48053.48053.4,PRC-7194TMT_UPRC_559292A008044_1p_ih10cm_1-5um_PM5_Neo_noFAIMS_30min_TMT_custom_800ng_spR4.48148.48148.3,PRC-7194TMT_UPRC_559292A008044_1p_ih10cm_1-5um_PM5_Neo_noFAIMS_30min_TMT_custom_800ng_spR4.48236.48236.3,PRC-7194TMT_UPRC_559292A008044_1p_ih10cm_1-5um_PM5_Neo_noFAIMS_30min_TMT_custom_800ng_spR4.48314.48314.4	4	12.0825	11.7429	11.586	12.0283	12.1678	11.5298	11.801	11.3845	11.7092	12.0712	12.2182	11.8769	11.5353	11.8378	11.7462	0.0325478	0.919401
A0A6C1DMU0	RPC53_1	RNA polymerase III subunit C53	n[305]GFIK[432]SEGS[167]GSSLVQK[432]	3	1222.55	2517.4	840.14	2517.39	840.138	0.00956449	1	112	126	N-term(304.2072),15K(304.2072),4K(304.2072),8S(79.9663)	GFIKS(0.0909)EGS(0.6990)GS(0.1051)S(0.1051)LVQK	0.699	38021	38074	PRC-7194TMT_UPRC_559292A008044_1p_ih10cm_1-5um_PM5_Neo_noFAIMS_30min_TMT_custom_800ng_spR4.38074.38074.3	4	12.0947	12.6184	11.8991	12.0756	13.147	12.6975	12.7801	11.8887	12.4654	12.1316	10.9367	12.0946	11.1405	11.5939	11.2192	-0.982845	0.114186
A0A6C1DMU0	RPC53_1	RNA polymerase III subunit C53	n[305]GFIK[432]SEGSGS[167]SLVQK[432]	4	1219.64	2517.41	630.36	2517.39	630.356	0.000146058	1	112	126	N-term(304.2072),10S(79.9663),15K(304.2072),4K(304.2072)	GFIKS(0.0250)EGS(0.0671)GS(0.4540)S(0.4540)LVQK	0.454	37882	37923	PRC-7194TMT_UPRC_559292A008044_1p_ih10cm_1-5um_PM5_Neo_noFAIMS_30min_TMT_custom_800ng_spR4.37923.37923.4	4	11.2004	12.0539	10.5113	11.4569	12.582	11.7101	12.5929	10.5901	10.3313	11.2669	11.0041	11.32	10.0703	10.383	10.9399	-0.686104	0.317661
A0A6C1DZ12	RPA49_1	DNA-directed RNA polymerase I subunit rpa49	n[305]GFRAPS[167]DTTFDLYK[432]K[432]	4	1273.83	2737.48	685.377	2737.47	685.374	0.000330563	2	29	43	N-term(304.2072),14K(304.2072),15K(304.2072),6S(79.9663)	GFRAPS(0.4809)DT(0.1132)T(0.2776)FDLY(0.1282)KK	0.48	40813	40865	PRC-7194TMT_UPRC_559292A008044_1p_ih10cm_1-5um_PM5_Neo_noFAIMS_30min_TMT_custom_800ng_spR4.40865.40865.4	4	12.4145	13.3944	12.3831	13.3186	13.8613	13.1157	13.9037	13.2047	12.4999	12.7155	13.0702	13.2741	11.9995	12.6183	12.3923	-0.410262	0.42413
A0A6C1DNW5	NUP60_1	Nucleoporin nup60	n[305]GFVFNS[167]VQK[432]	3;2;3;3;2;3;2;2;3;3	1153.6185;1153.6636;1154.7672;1155.7482;1301.6167;1301.6642;1302.0321;1305.1064;1306.4023;1307.8234	1712.9209;1712.9203;1711.9148;1712.9192;1712.9238;1712.9183;1712.9075;1711.9186;1711.9141;1714.9216	571.9809;857.4674;571.6455;571.9803;857.4692;571.98;857.461;856.9666;571.6453;572.6478	1712.9148;1712.9144;1711.9126;1712.915;1712.9152;1712.915;1712.9152;1711.9128;1711.9124;1714.9199	571.9789;857.4645;571.6448;571.9789;857.4649;571.9789;857.4649;856.9637;571.6447;572.6472	3.386822551e-05;0.00016130059214;0.00022450262464;0.0018889544559;0.00019661158753;9.622220916e-05;0.00027056492364;0.0006060839619;0.00097037861325;0.00545187853087	0	386	394	N-term(304.2072),6S(79.9663),9K(304.2072)	GFVFNS(1.0000)VQK;GFVFNS(1.0000)VQK;GFVFNS(1.0000)VQK;GFVFNS(1.0000)VQK;GFVFNS(1.0000)VQK;GFVFNS(1.0000)VQK;GFVFNS(1.0000)VQK;GFVFNS(1.0000)VQK;GFVFNS(1.0000)VQK;GFVFNS(1.0000)VQK	1;1;1;1;1;1;1;1;1;1	31194;31194;31210;31255;42433;42433;42448;42558;42601;42685	31237;31239;31288;31330;42469;42472;42489;42648;42713;42782	PRC-7194TMT_UPRC_559292A007444_1p_ih10cm_1-5um_PM5_NeoLumos_noFAIMS_30min_TMT_custom_spR4.31237.31237.3,PRC-7194TMT_UPRC_559292A007444_1p_ih10cm_1-5um_PM5_NeoLumos_noFAIMS_30min_TMT_custom_spR4.31239.31239.2,PRC-7194TMT_UPRC_559292A007444_1p_ih10cm_1-5um_PM5_NeoLumos_noFAIMS_30min_TMT_custom_spR4.31288.31288.3,PRC-7194TMT_UPRC_559292A007444_1p_ih10cm_1-5um_PM5_NeoLumos_noFAIMS_30min_TMT_custom_spR4.31330.31330.3,PRC-7194TMT_UPRC_559292A008044_1p_ih10cm_1-5um_PM5_Neo_noFAIMS_30min_TMT_custom_800ng_spR4.42469.42469.2,PRC-7194TMT_UPRC_559292A008044_1p_ih10cm_1-5um_PM5_Neo_noFAIMS_30min_TMT_custom_800ng_spR4.42472.42472.3,PRC-7194TMT_UPRC_559292A008044_1p_ih10cm_1-5um_PM5_Neo_noFAIMS_30min_TMT_custom_800ng_spR4.42489.42489.2,PRC-7194TMT_UPRC_559292A008044_1p_ih10cm_1-5um_PM5_Neo_noFAIMS_30min_TMT_custom_800ng_spR4.42648.42648.2,PRC-7194TMT_UPRC_559292A008044_1p_ih10cm_1-5um_PM5_Neo_noFAIMS_30min_TMT_custom_800ng_spR4.42713.42713.3,PRC-7194TMT_UPRC_559292A008044_1p_ih10cm_1-5um_PM5_Neo_noFAIMS_30min_TMT_custom_800ng_spR4.42782.42782.3	4	12.4886	12.7513	11.6594	12.8949	12.685	12.1862	12.0918	11.5934	12.0418	12.6071	12.3542	12.6133	12.2547	12.369	11.9836	0.0150334	0.973107
A0A6C1DNW5	NUP60_1	Nucleoporin nup60	n[305]GFVFNS[167]VQK[432]K[432]	3	1283.57	2148.19	717.071	2148.19	717.07	0.0119264	1	386	395	N-term(304.2072),10K(304.2072),6S(79.9663),9K(304.2072)	GFVFNS(1.0000)VQKK	1	41375	41445	PRC-7194TMT_UPRC_559292A008044_1p_ih10cm_1-5um_PM5_Neo_noFAIMS_30min_TMT_custom_800ng_spR4.41445.41445.3	4	13.5324	14.3586	13.2094	13.9451	14.4932	14.5859	14.3694	13.2731	13.7318	13.2582	12.7643	14.4831	12.5689	12.8767	12.5194	-0.833217	0.240648
A0A6C1EFR5	YDJ1_2	Type I HSP40 co-chaperone	n[305]GGAHYDS[167]DEEEQGGEGVQC[160]ASQ	2;3;2;2;2;3;2;2;2	793.7902;794.6217;795.7795;796.1738;879.8524;880.3431;883.7507;884.1055;885.9944	2693.0579;2694.052;2693.0547;2693.049;2693.0566;2693.0425;2693.0505;2693.0557;2693.0562	1347.5362;899.0246;1347.5346;1347.5318;1347.5356;898.6881;1347.5325;1347.5351;1347.5354	2693.0554;2694.0476;2693.0554;2693.0552;2693.0505;2693.0486;2693.0503;2693.0505;2693.055	1347.535;899.0231;1347.535;1347.5349;1347.5325;898.6901;1347.5324;1347.5325;1347.5348	2.281230039e-05;2.281230039e-05;0.00036825141321;0.00071885804265;2.175828719e-05;2.175828719e-05;0.00020594522681;2.281230039e-05;0.00020594522681	0	388	409	N-term(304.2072),19C(57.0215),7S(79.9663)	GGAHY(0.0489)DS(0.8233)DEEEQGGEGVQCAS(0.1278)Q;GGAHY(0.0488)DS(0.7940)DEEEQGGEGVQCAS(0.1572)Q;GGAHY(0.2397)DS(0.7089)DEEEQGGEGVQCAS(0.0515)Q;GGAHY(0.0613)DS(0.7958)DEEEQGGEGVQCAS(0.1428)Q;GGAHY(0.0428)DS(0.7986)DEEEQGGEGVQCAS(0.1586)Q;GGAHY(0.0455)DS(0.8433)DEEEQGGEGVQCAS(0.1112)Q;GGAHY(0.0709)DS(0.8424)DEEEQGGEGVQCAS(0.0867)Q;GGAHY(0.0504)DS(0.8454)DEEEQGGEGVQCAS(0.1042)Q;GGAHY(0.1521)DS(0.7791)DEEEQGGEGVQCAS(0.0688)Q	0.823;0.794;0.708;0.795;0.798;0.843;0.842;0.845;0.779	15991;16013;16079;16057;20283;20309;20438;20489;20564	16044;16078;16124;16140;20345;20367;20525;20541;20629	PRC-7194TMT_UPRC_559292A007444_1p_ih10cm_1-5um_PM5_NeoLumos_noFAIMS_30min_TMT_custom_spR4.16044.16044.2,PRC-7194TMT_UPRC_559292A007444_1p_ih10cm_1-5um_PM5_NeoLumos_noFAIMS_30min_TMT_custom_spR4.16078.16078.3,PRC-7194TMT_UPRC_559292A007444_1p_ih10cm_1-5um_PM5_NeoLumos_noFAIMS_30min_TMT_custom_spR4.16124.16124.2,PRC-7194TMT_UPRC_559292A007444_1p_ih10cm_1-5um_PM5_NeoLumos_noFAIMS_30min_TMT_custom_spR4.16140.16140.2,PRC-7194TMT_UPRC_559292A008044_1p_ih10cm_1-5um_PM5_Neo_noFAIMS_30min_TMT_custom_800ng_spR4.20345.20345.2,PRC-7194TMT_UPRC_559292A008044_1p_ih10cm_1-5um_PM5_Neo_noFAIMS_30min_TMT_custom_800ng_spR4.20367.20367.3,PRC-7194TMT_UPRC_559292A008044_1p_ih10cm_1-5um_PM5_Neo_noFAIMS_30min_TMT_custom_800ng_spR4.20525.20525.2,PRC-7194TMT_UPRC_559292A008044_1p_ih10cm_1-5um_PM5_Neo_noFAIMS_30min_TMT_custom_800ng_spR4.20541.20541.2,PRC-7194TMT_UPRC_559292A008044_1p_ih10cm_1-5um_PM5_Neo_noFAIMS_30min_TMT_custom_800ng_spR4.20629.20629.2	4	11.0102	10.6612	11.205	11.2553	10.9827	10.491	10.709	11.9929	10.966	11.2772	11.615	10.8689	11.5397	11.3016	11.3041	0.270798	0.473905
A0A6C1EDW0	PSP2_2	Polymerase suppressor	n[305]GGNS[167]YNNNNNTGDDDNNNNTNNTNNNGSR	3	596.443	3484.34	1162.45	3484.34	1162.45	6.641389137e-05	0	432	460	N-term(304.2072),4S(79.9663)	GGNS(0.4364)Y(0.4364)NNNNNT(0.0629)GDDDNNNNT(0.0258)NNT(0.0215)NNNGS(0.0170)R	0.436	8000	08080	PRC-7194TMT_UPRC_559292A008044_1p_ih10cm_1-5um_PM5_Neo_noFAIMS_30min_TMT_custom_800ng_spR4.08080.08080.3	4	NA	NA	8.59733	5.36425	NA	NA	NA	NA	NA	NA	NA	NA	6.92611	NA	NA	NA	NA
A0A6C1EAL8	PAN1_2	Actin cytoskeleton-regulatory complex protein PAN1	n[305]GHNPYFK[432]DT[181]SASSTSTFDAQAAEM[147]QR	4	1114.52	3552.58	889.152	3552.58	889.153	0.00442997	1	1225	1250	N-term(304.2072),24M(15.9949),7K(304.2072),9T(79.9663)	GHNPY(0.0089)FKDT(0.1840)S(0.1840)AS(0.1840)S(0.1840)T(0.1840)S(0.0356)T(0.0356)FDAQAAEMQR	0.184	32112	32162	PRC-7194TMT_UPRC_559292A008044_1p_ih10cm_1-5um_PM5_Neo_noFAIMS_30min_TMT_custom_800ng_spR4.32162.32162.4	4	12.4745	12.1394	12.3554	12.0186	11.8372	12.6312	12.1633	12.5568	12.1326	12.3733	12.5932	12.1885	12.6642	12.2314	12.2875	0.124717	0.639288
A0A6C1DX94	LEU3_2	Regulatory protein leu3	n[305]GILNK[432]M[147]S[167]PR	3;3;2	908.6289;1054.7775;1057.4231	1718.9456;1718.9434;1718.9423	573.9891;573.9884;860.4784	1718.9407;1718.9397;1718.9398	573.9875;573.9872;860.4772	0.00774777539122;0.00215043782295;0.00040973225859	1	61	69	N-term(304.2072),5K(304.2072),6M(15.9949),7S(79.9663)	GILNKMS(1.0000)PR;GILNKMS(1.0000)PR;GILNKMS(1.0000)PR	1;1;1	20686;28920;29055	20739;28956;29094	PRC-7194TMT_UPRC_559292A007444_1p_ih10cm_1-5um_PM5_NeoLumos_noFAIMS_30min_TMT_custom_spR4.20739.20739.3,PRC-7194TMT_UPRC_559292A008044_1p_ih10cm_1-5um_PM5_Neo_noFAIMS_30min_TMT_custom_800ng_spR4.28956.28956.3,PRC-7194TMT_UPRC_559292A008044_1p_ih10cm_1-5um_PM5_Neo_noFAIMS_30min_TMT_custom_800ng_spR4.29094.29094.2	4	13.644	13.5069	13.0401	13.3183	13.0102	12.9306	12.937	13.7824	13.1655	13.2213	12.9117	13.1491	13.0454	12.9383	12.9179	-0.263116	0.35497
A0A6C1EBL9	GRS66_008911	Tr-type G domain-containing protein	n[305]GISDAY[243]IK[432]SATLYSVNNK[432]	4	1289.57	2934.59	734.656	2934.59	734.656	0.0216289	1	566	583	N-term(304.2072),18K(304.2072),6Y(79.9663),8K(304.2072)	GIS(0.0279)DAY(0.7357)IKS(0.0876)AT(0.0876)LY(0.0387)S(0.0223)VNNK	0.735	41696	41796	PRC-7194TMT_UPRC_559292A008044_1p_ih10cm_1-5um_PM5_Neo_noFAIMS_30min_TMT_custom_800ng_spR4.41796.41796.4	4	12.9985	13.0602	12.4323	12.9229	12.2349	12.0632	12.3073	11.0014	12.1558	12.5997	11.9353	12.5149	11.8796	12.0872	11.5543	-0.383368	0.369165
A0A6C1EB45	AQY2_2	Aquaporin-2	n[305]GLFLEM[147]FGT[181]AALC[160]LTVLMTAVEK[432]R	3	1388.44	3374.74	1125.92	3374.74	1125.92	0.0357402	1	202	225	N-term(304.2072),13C(57.0215),23K(304.2072),6M(15.9949),9T(79.9663)	GLFLEMFGT(0.3333)AALCLT(0.3333)VLMT(0.3333)AVEKR	0.333	41308	41355	PRC-7194TMT_UPRC_559292A007444_1p_ih10cm_1-5um_PM5_NeoLumos_noFAIMS_30min_TMT_custom_spR4.41355.41355.3	4	9.80273	9.40648	9.01973	9.88409	10.2584	9.10257	10.2695	10.0788	9.57089	8.36138	10.3726	9.41381	9.03272	9.21324	8.60353	-0.248277	0.675458
A0A6C1EDZ6	GRS66_010266	Glycine zipper 2TM domain-containing protein	n[305]GLFS[167]TLVGGGAGAYAGSK[432]	3	1378.31	2302.22	768.413	2302.21	768.411	0.000161301	0	54	71	N-term(304.2072),18K(304.2072),4S(79.9663)	GLFS(0.4143)T(0.4143)LVGGGAGAY(0.1396)AGS(0.0318)K	0.414	46776	46847	PRC-7194TMT_UPRC_559292A008044_1p_ih10cm_1-5um_PM5_Neo_noFAIMS_30min_TMT_custom_800ng_spR4.46847.46847.3	4	11.789	11.4411	11.4091	11.9151	11.6721	11.4834	12.0321	11.2263	11.5833	11.6577	11.8062	11.803	11.5207	11.3068	11.3497	-0.0636587	0.833857
A0A6C1DXZ7	GRS66_004338	Glycine zipper 2TM domain-containing protein	n[305]GLFST[181]IVGGSAGAYAGSK[432]	3	1269.59	2330.22	777.749	2330.22	777.747	2.175828719e-05	0	44	61	N-term(304.2072),18K(304.2072),5T(79.9663)	GLFS(0.0293)T(0.8931)IVGGS(0.0274)AGAY(0.0258)AGS(0.0244)K	0.893	36356	36384	PRC-7194TMT_UPRC_559292A007444_1p_ih10cm_1-5um_PM5_NeoLumos_noFAIMS_30min_TMT_custom_spR4.36384.36384.3	4	11.8591	11.1822	10.4256	11.1	10.4074	10.1728	10.5481	10.1534	10.4736	11.0822	10.2524	11.1625	11.1051	11.0627	11.0551	0.187116	0.673199
A0A6C1DWW2	ACE2_1	Metallothionein expression activator	n[305]GLSGT[181]AIFGFLGHNK[432]	3	1399.57	2207.16	736.728	2207.16	736.729	0.000911987	0	120	134	N-term(304.2072),15K(304.2072),5T(79.9663)	GLS(0.2352)GT(0.7648)AIFGFLGHNK	0.764	47897	47956	PRC-7194TMT_UPRC_559292A008044_1p_ih10cm_1-5um_PM5_Neo_noFAIMS_30min_TMT_custom_800ng_spR4.47956.47956.3	4	12.5595	12.669	11.9744	12.0426	12.634	12.7927	12.5358	11.5167	12.0386	11.9072	11.8585	11.5146	12.0096	11.39	12.3494	-0.442605	0.28893
A0A6C1DT07	TIM13_1	Mitochondrial import inner membrane translocase subunit	n[305]GLSS[167]IFGGGAPSQQK[432]	3	1378.53	2121.11	708.045	2121.11	708.045	0.000403039	0	2	16	N-term(304.2072),15K(304.2072),4S(79.9663)	GLS(0.0565)S(0.8404)IFGGGAPS(0.1031)QQK	0.84	46806	46859	PRC-7194TMT_UPRC_559292A008044_1p_ih10cm_1-5um_PM5_Neo_noFAIMS_30min_TMT_custom_800ng_spR4.46859.46859.3	4	9.50663	10.1453	10.8583	10.1853	10.4193	10.0518	9.97975	NA	9.02245	9.83707	9.78461	10.1917	9.81134	8.94014	9.77332	-0.272618	0.541668
A0A6C1DVJ9	JSN1_1	Protein jsn1	n[305]GLSVS[167]SVK[432]SAGSK[432]	3	1127.36	2197.25	733.425	2197.26	733.427	0.000383705	1	949	961	N-term(304.2072),13K(304.2072),5S(79.9663),8K(304.2072)	GLS(0.0392)VS(0.4507)S(0.4507)VKS(0.0319)AGS(0.0275)K	0.45	32818	32888	PRC-7194TMT_UPRC_559292A008044_1p_ih10cm_1-5um_PM5_Neo_noFAIMS_30min_TMT_custom_800ng_spR4.32888.32888.3	4	13.8571	13.8702	13.8578	13.7154	14.1173	13.7021	13.6192	13.2713	13.6294	13.8135	13.3841	14.1741	13.1615	13.4173	12.8477	-0.348404	0.297844
A0A6C1EBC5	JSN1_2	Protein jsn1	n[305]GLSVS[167]SVK[432]SGGSK[432]	3	1102.84	2186.24	729.753	2186.24	729.754	0.000294318	1	949	961	N-term(304.2072),13K(304.2072),5S(79.9663),8K(304.2072)	GLS(0.0254)VS(0.4520)S(0.4520)VKS(0.0451)GGS(0.0255)K	0.452	31482	31540	PRC-7194TMT_UPRC_559292A008044_1p_ih10cm_1-5um_PM5_Neo_noFAIMS_30min_TMT_custom_800ng_spR4.31540.31540.3	4	13.6906	13.8606	13.8167	13.8395	14.1501	13.6809	13.6401	13.1822	13.5275	13.356	13.2945	14.1483	12.7709	13.2261	12.9127	-0.403911	0.273702
A0A6C1DVJ9	JSN1_1	Protein jsn1	n[305]GLSVSS[167]VK[432]SAGSK[432]	3	1126.56	2198.24	733.755	2198.25	733.757	5.146316203e-05	1	949	961	N-term(304.2072),13K(304.2072),6S(79.9663),8K(304.2072)	GLS(0.0258)VS(0.0559)S(0.8515)VKS(0.0390)AGS(0.0278)K	0.851	32793	32840	PRC-7194TMT_UPRC_559292A008044_1p_ih10cm_1-5um_PM5_Neo_noFAIMS_30min_TMT_custom_800ng_spR4.32840.32840.3	4	14.2825	14.6606	13.7564	14.1703	14.8588	13.9883	14.327	13.9117	14.0886	14.2341	13.8486	14.7707	13.4429	14.0014	12.6303	-0.489051	0.321066
A0A6C1EBC5	JSN1_2	Protein jsn1	n[305]GLSVSS[167]VK[432]SGGSK[432]	3	1102.35	2184.24	729.086	2184.23	729.085	0.00010054	1	949	961	N-term(304.2072),13K(304.2072),6S(79.9663),8K(304.2072)	GLS(0.0261)VS(0.0798)S(0.7931)VKS(0.0636)GGS(0.0374)K	0.793	31463	31513	PRC-7194TMT_UPRC_559292A008044_1p_ih10cm_1-5um_PM5_Neo_noFAIMS_30min_TMT_custom_800ng_spR4.31513.31513.3	4	14.456	14.5443	13.656	14.4421	14.9407	13.8573	14.1347	13.7589	13.8944	14.0638	13.6397	14.6975	13.0772	13.5259	13.5971	-0.467343	0.28946
A0A6C1EBC5	JSN1_2	Protein jsn1	n[305]GLSVSSVK[432]S[167]GGSK[432]	3	1115.34	2184.24	729.087	2184.23	729.085	0.0006848	1	949	961	N-term(304.2072),13K(304.2072),8K(304.2072),9S(79.9663)	GLS(0.1183)VS(0.2129)S(0.2527)VKS(0.3807)GGS(0.0355)K	0.38	32166	32209	PRC-7194TMT_UPRC_559292A008044_1p_ih10cm_1-5um_PM5_Neo_noFAIMS_30min_TMT_custom_800ng_spR4.32209.32209.3	4	13.6681	13.9179	13.9003	13.4563	13.8222	13.4737	13.5795	12.7826	13.1346	12.9792	13.0777	13.7691	12.6736	12.9757	12.5823	-0.455761	0.250387
A0A6C1DU63	SDS3_1	Histone deacetylase and transcriptional regulator	n[305]GNNNNQDES[167]DFQTGNGSGSNGHGSR	3;3	722.4092;768.9318	2935.1592;2936.2056	979.3937;979.7425	2935.1475;2936.1997	979.3898;979.7405	0.00638332116641;0.01039646296679	0	203	227	N-term(304.2072),9S(79.9663)	GNNNNQDES(0.2472)DFQT(0.2472)GNGS(0.2472)GS(0.2472)NGHGS(0.0114)R;GNNNNQDES(0.7589)DFQT(0.0919)GNGS(0.0566)GS(0.0566)NGHGS(0.0359)R	0.247;0.758	13087;14956	13159;15042	PRC-7194TMT_UPRC_559292A007444_1p_ih10cm_1-5um_PM5_NeoLumos_noFAIMS_30min_TMT_custom_spR4.13159.13159.3,PRC-7194TMT_UPRC_559292A007444_1p_ih10cm_1-5um_PM5_NeoLumos_noFAIMS_30min_TMT_custom_spR4.15042.15042.3	4	10.2518	9.76905	10.5571	9.45974	10.013	9.73463	9.83181	10.281	9.97196	10.2042	9.69342	9.93629	10.5762	10.2221	10.2008	0.118325	0.737027
A0A6C1DU63	SDS3_1	Histone deacetylase and transcriptional regulator	n[305]GNNNNQDESDFQT[181]GNGSGSNGHGSR	3;3	719.5063;801.5825	2935.1626;2935.1577	979.3948;979.3932	2935.1462;2935.153	979.3893;979.3916	0.00010053973965;2.175828719e-05	0	203	227	N-term(304.2072),13T(79.9663)	GNNNNQDES(0.1510)DFQT(0.3493)GNGS(0.3493)GS(0.1350)NGHGS(0.0153)R;GNNNNQDES(0.0628)DFQT(0.6477)GNGS(0.1758)GS(0.0943)NGHGS(0.0194)R	0.349;0.647	12999;16633	13044;16674	PRC-7194TMT_UPRC_559292A007444_1p_ih10cm_1-5um_PM5_NeoLumos_noFAIMS_30min_TMT_custom_spR4.13044.13044.3,PRC-7194TMT_UPRC_559292A008044_1p_ih10cm_1-5um_PM5_Neo_noFAIMS_30min_TMT_custom_800ng_spR4.16674.16674.3	4	12.0182	11.5495	12.683	12.0572	11.0458	10.6024	11.3775	12.7738	11.9532	12.209	12.113	11.6204	12.4147	12.0954	12.4426	0.310265	0.58067
A0A6C1DU63	SDS3_1	Histone deacetylase and transcriptional regulator	n[305]GNNNNQDESDFQTGNGS[167]GSNGHGSR	3	806.054	2935.14	979.387	2935.15	979.392	0.000204508	0	203	227	N-term(304.2072),17S(79.9663)	GNNNNQDES(0.0840)DFQT(0.0840)GNGS(0.6970)GS(0.1145)NGHGS(0.0205)R	0.697	16791	16878	PRC-7194TMT_UPRC_559292A008044_1p_ih10cm_1-5um_PM5_Neo_noFAIMS_30min_TMT_custom_800ng_spR4.16878.16878.3	4	11.944	11.2119	12.2719	11.6947	11.1773	11.103	11.5651	12.7371	12.803	11.9801	12.0886	11.5042	12.4377	12.1916	12.1854	0.232694	0.642742
A0A6C1DU63	SDS3_1	Histone deacetylase and transcriptional regulator	n[305]GNNNNQDESDFQTGNGSGS[167]NGHGSR	3	788.804	2935.15	979.391	2935.15	979.39	0.000351939	0	203	227	N-term(304.2072),19S(79.9663)	GNNNNQDES(0.0441)DFQT(0.0809)GNGS(0.0809)GS(0.7732)NGHGS(0.0208)R	0.773	16040	16089	PRC-7194TMT_UPRC_559292A008044_1p_ih10cm_1-5um_PM5_Neo_noFAIMS_30min_TMT_custom_800ng_spR4.16089.16089.3	4	11.2688	10.9305	12.2002	11.5065	10.6023	10.4408	10.9459	11.5109	12.185	11.5273	11.6842	11.0194	12.1992	12.1372	11.6214	0.420481	0.423457
A0A6C1E8T6	SDS3_2	Histone deacetylase and transcriptional regulator	n[305]GNNNNQEES[167]DFQTGNGSGSNGQGSR	3;3;3;3	769.4829;836.7886;860.4425;861.6206	2940.1858;2940.1802;2937.216;2940.1987	981.0692;981.0673;980.0793;981.0735	2940.184;2940.171;2937.2112;2940.1765	981.0686;981.0643;980.0777;981.0661	8.646965996e-05;3.386822551e-05;0.0002535282684;2.281230039e-05	0	203	227	N-term(304.2072),9S(79.9663)	GNNNNQEES(0.2942)DFQT(0.2942)GNGS(0.2942)GS(0.1050)NGQGS(0.0124)R;GNNNNQEES(0.3511)DFQT(0.3511)GNGS(0.1416)GS(0.1416)NGQGS(0.0146)R;GNNNNQEES(0.2936)DFQT(0.2936)GNGS(0.2936)GS(0.1069)NGQGS(0.0125)R;GNNNNQEES(0.2475)DFQT(0.2475)GNGS(0.2475)GS(0.2475)NGQGS(0.0101)R	0.294;0.351;0.293;0.247	15000;18267;19335;19361	15064;18319;19428;19487	PRC-7194TMT_UPRC_559292A007444_1p_ih10cm_1-5um_PM5_NeoLumos_noFAIMS_30min_TMT_custom_spR4.15064.15064.3,PRC-7194TMT_UPRC_559292A008044_1p_ih10cm_1-5um_PM5_Neo_noFAIMS_30min_TMT_custom_800ng_spR4.18319.18319.3,PRC-7194TMT_UPRC_559292A008044_1p_ih10cm_1-5um_PM5_Neo_noFAIMS_30min_TMT_custom_800ng_spR4.19428.19428.3,PRC-7194TMT_UPRC_559292A008044_1p_ih10cm_1-5um_PM5_Neo_noFAIMS_30min_TMT_custom_800ng_spR4.19487.19487.3	4	11.5283	11.0353	11.2755	11.1382	10.9025	11.0451	11.2651	12.0343	11.7718	11.6322	11.7525	10.819	11.6924	11.6472	11.8955	0.198469	0.574125
A0A6C1E8T6	SDS3_2	Histone deacetylase and transcriptional regulator	n[305]GNNNNQEESDFQT[181]GNGSGSNGQGSR	3	841.409	2940.16	981.061	2940.17	981.064	0.000161301	0	203	227	N-term(304.2072),13T(79.9663)	GNNNNQEES(0.0582)DFQT(0.3078)GNGS(0.3078)GS(0.3078)NGQGS(0.0185)R	0.307	18436	18530	PRC-7194TMT_UPRC_559292A008044_1p_ih10cm_1-5um_PM5_Neo_noFAIMS_30min_TMT_custom_800ng_spR4.18530.18530.3	4	11.7265	11.1859	11.2281	11.3768	10.8945	11.1946	11.412	11.8941	11.7976	11.7714	11.8494	11.3685	11.6239	11.4676	12.1766	0.249054	0.423153
A0A6C1E8T6	SDS3_2	Histone deacetylase and transcriptional regulator	n[305]GNNNNQEESDFQTGNGS[167]GSNGQGSR	3	782.836	2940.18	981.068	2940.17	981.063	2.281230039e-05	0	203	227	N-term(304.2072),17S(79.9663)	GNNNNQEES(0.0295)DFQT(0.0353)GNGS(0.4577)GS(0.4577)NGQGS(0.0198)R	0.457	15550	15604	PRC-7194TMT_UPRC_559292A007444_1p_ih10cm_1-5um_PM5_NeoLumos_noFAIMS_30min_TMT_custom_spR4.15604.15604.3	4	9.47385	10.1722	9.64895	10.0679	10.2254	10.0238	9.31968	10.6171	9.76868	9.96201	10.4422	9.73941	11.0892	10.4666	10.7309	0.565701	0.243069
A0A6C1E8T6	SDS3_2	Histone deacetylase and transcriptional regulator	n[305]GNNNNQEESDFQTGNGSGS[167]NGQGSR	3	784.178	2941.17	981.397	2941.17	981.398	0.000146058	0	203	227	N-term(304.2072),19S(79.9663)	GNNNNQEES(0.2273)DFQT(0.2273)GNGS(0.0989)GS(0.4301)NGQGS(0.0165)R	0.43	15596	15659	PRC-7194TMT_UPRC_559292A007444_1p_ih10cm_1-5um_PM5_NeoLumos_noFAIMS_30min_TMT_custom_spR4.15659.15659.3	4	9.75949	10.0817	9.22629	10.4658	10.6447	10.8833	9.74299	10.4669	9.74082	10.0067	9.68945	10.1124	10.6908	10.0718	11.03	0.217007	0.662294
A0A6C1DNN9	KIN1_1	non-specific serine/threonine protein kinase	n[305]GNQQDDGNS[167]ESNSM[147]HTQPSTR	3;3;3;3;3;3	601.3228;601.8613;602.0136;604.2512;605.0132;607.8401	2691.089;2690.087;2691.095;2689.1174;2690.0913;2689.075	898.0369;897.7029;898.0389;897.3797;897.7044;897.3656	2691.082;2690.0806;2691.0825;2689.0945;2690.0806;2689.0667	898.0346;897.7008;898.0348;897.3721;897.7008;897.3628	6.242275184e-05;0;0.00042821177287;0.00012531086734;0.00055000230646;0.00050640185322	0	15	35	N-term(304.2072),14M(15.9949),9S(79.9663)	GNQQDDGNS(0.7972)ES(0.0713)NS(0.0713)MHT(0.0214)QPS(0.0195)T(0.0194)R;GNQQDDGNS(0.3201)ES(0.3201)NS(0.3062)MHT(0.0232)QPS(0.0153)T(0.0152)R;GNQQDDGNS(0.3817)ES(0.3817)NS(0.1486)MHT(0.0439)QPS(0.0223)T(0.0219)R;GNQQDDGNS(0.3189)ES(0.3189)NS(0.3189)MHT(0.0168)QPS(0.0132)T(0.0132)R;GNQQDDGNS(0.7635)ES(0.0601)NS(0.0601)MHT(0.0355)QPS(0.0404)T(0.0404)R;GNQQDDGNS(0.3186)ES(0.3186)NS(0.3186)MHT(0.0189)QPS(0.0126)T(0.0126)R	0.797;0.32;0.381;0.318;0.763;0.318	8328;8342;8333;8426;8471;8577	08347;08368;08374;08462;08491;08601	PRC-7194TMT_UPRC_559292A007444_1p_ih10cm_1-5um_PM5_NeoLumos_noFAIMS_30min_TMT_custom_spR4.08347.08347.3,PRC-7194TMT_UPRC_559292A007444_1p_ih10cm_1-5um_PM5_NeoLumos_noFAIMS_30min_TMT_custom_spR4.08368.08368.3,PRC-7194TMT_UPRC_559292A007444_1p_ih10cm_1-5um_PM5_NeoLumos_noFAIMS_30min_TMT_custom_spR4.08374.08374.3,PRC-7194TMT_UPRC_559292A007444_1p_ih10cm_1-5um_PM5_NeoLumos_noFAIMS_30min_TMT_custom_spR4.08462.08462.3,PRC-7194TMT_UPRC_559292A007444_1p_ih10cm_1-5um_PM5_NeoLumos_noFAIMS_30min_TMT_custom_spR4.08491.08491.3,PRC-7194TMT_UPRC_559292A007444_1p_ih10cm_1-5um_PM5_NeoLumos_noFAIMS_30min_TMT_custom_spR4.08601.08601.3	4	9.01564	8.86703	8.23126	7.91635	9.60368	8.39385	8.61212	9.04473	9.30428	8.19317	8.35655	8.57282	8.94238	8.29038	9.12283	-0.061219	0.910809
A0A6C1DNN9	KIN1_1	non-specific serine/threonine protein kinase	n[305]GNQQDDGNS[167]ESNSMHTQPSTR	3;3	656.3735;657.0007	2674.1133;2674.0984	892.3784;892.3734	2674.0876;2674.0874	892.3698;892.3697	0.00078408311281;0.00028327051547	0	15	35	N-term(304.2072),9S(79.9663)	GNQQDDGNS(0.4557)ES(0.4557)NS(0.0384)MHT(0.0173)QPS(0.0164)T(0.0164)R;GNQQDDGNS(0.8053)ES(0.0589)NS(0.0589)MHT(0.0203)QPS(0.0285)T(0.0280)R	0.455;0.805	10474;10503	10515;10540	PRC-7194TMT_UPRC_559292A007444_1p_ih10cm_1-5um_PM5_NeoLumos_noFAIMS_30min_TMT_custom_spR4.10515.10515.3,PRC-7194TMT_UPRC_559292A007444_1p_ih10cm_1-5um_PM5_NeoLumos_noFAIMS_30min_TMT_custom_spR4.10540.10540.3	4	9.46683	9.63728	8.46829	8.8359	9.78023	9.03791	9.12878	9.27622	9.85139	9.04417	9.8627	9.33147	9.72497	9.52553	10.1379	0.46382	0.276375
A0A6C1DNN9	KIN1_1	non-specific serine/threonine protein kinase	n[305]GNQQDDGNSES[167]NSM[147]HTQPSTR	3	657.829	2691.08	898.035	2691.08	898.035	2.281230039e-05	0	15	35	N-term(304.2072),11S(79.9663),14M(15.9949)	GNQQDDGNS(0.1412)ES(0.7099)NS(0.0987)MHT(0.0177)QPS(0.0162)T(0.0162)R	0.709	10497	10551	PRC-7194TMT_UPRC_559292A008044_1p_ih10cm_1-5um_PM5_Neo_noFAIMS_30min_TMT_custom_800ng_spR4.10551.10551.3	4	11.1663	10.3499	10.4349	10.7411	10.3653	9.94752	10.2466	11.1521	11.3814	11.1278	11.4181	10.3621	11.5635	11.5557	11.424	0.573397	0.264889
A0A6C1DNN9	KIN1_1	non-specific serine/threonine protein kinase	n[305]GNQQDDGNSESNS[167]M[147]HTQPSTR	3;3;3;3	604.7476;613.8925;614.2452;658.3592	2689.103;2690.0947;2691.081;2690.082	897.3749;897.7055;898.0343;897.7013	2689.0947;2690.081;2691.0837;2690.0828	897.3722;897.7009;898.0352;897.7015	0.0001236032829;2.281230039e-05;0.00014114326041;2.175828719e-05	0	15	35	N-term(304.2072),13S(79.9663),14M(15.9949)	GNQQDDGNS(0.1060)ES(0.1060)NS(0.6202)MHT(0.1123)QPS(0.0280)T(0.0274)R;GNQQDDGNS(0.0425)ES(0.0425)NS(0.8460)MHT(0.0292)QPS(0.0199)T(0.0199)R;GNQQDDGNS(0.1349)ES(0.1349)NS(0.3519)MHT(0.3519)QPS(0.0132)T(0.0132)R;GNQQDDGNS(0.1723)ES(0.1723)NS(0.6117)MHT(0.0151)QPS(0.0143)T(0.0143)R	0.62;0.846;0.351;0.611	8452;8823;8828;10520	08481;08836;08850;10574	PRC-7194TMT_UPRC_559292A007444_1p_ih10cm_1-5um_PM5_NeoLumos_noFAIMS_30min_TMT_custom_spR4.08481.08481.3,PRC-7194TMT_UPRC_559292A007444_1p_ih10cm_1-5um_PM5_NeoLumos_noFAIMS_30min_TMT_custom_spR4.08836.08836.3,PRC-7194TMT_UPRC_559292A007444_1p_ih10cm_1-5um_PM5_NeoLumos_noFAIMS_30min_TMT_custom_spR4.08850.08850.3,PRC-7194TMT_UPRC_559292A008044_1p_ih10cm_1-5um_PM5_Neo_noFAIMS_30min_TMT_custom_800ng_spR4.10574.10574.3	4	9.93854	9.98587	10.6074	9.70575	9.86055	9.08588	9.83716	10.0063	10.2576	9.92652	10.1288	9.33983	10.1915	9.88642	11.2442	0.236999	0.618692
A0A6C1EBD4	GRS66_008973	Eisosome protein seg2	n[305]GPLVTK[432]NS[167]PVMR	3	1127.95	1986.1	663.041	1986.1	663.039	0.000205945	1	915	926	N-term(304.2072),6K(304.2072),8S(79.9663)	GPLVT(0.1166)KNS(0.8834)PVMR	0.883	32878	32918	PRC-7194TMT_UPRC_559292A008044_1p_ih10cm_1-5um_PM5_Neo_noFAIMS_30min_TMT_custom_800ng_spR4.32918.32918.3	4	12.079	12.5558	11.8045	11.9767	12.1208	12.0977	12.2033	12.3039	12.0819	12.1437	11.7992	12.1194	11.8942	11.745	11.6975	-0.285676	0.270457
A0A6C1DVI4	EAP1	Protein eap1	n[305]GPS[167]SITDFLNLK[432]R	4;4;3;3;3;3;3;3;3	1255.83;1258.4734;1295.1162;1325.9182;1326.6237;1351.6329;1445.3142;1469.7112;1383.1376	2135.1697;2135.1677;2134.168;2134.181;2135.1716;2135.1692;2135.169;2135.1729;2135.1638	534.7997;534.7992;712.3966;712.4009;712.7311;712.7303;712.7303;712.7316;712.7285	2135.165;2135.1648;2134.162;2134.1611;2135.1643;2135.164;2135.163;2135.1611;2135.164	534.7985;534.7985;712.3946;712.3943;712.7287;712.7286;712.7283;712.7276;712.7286	0.00010693825589;0.00160438616438;0.00029431847614;0.0015230649143;6.641389137e-05;0.00012918536665;0.00028098447462;0.0006270793778;0.00031454844823	1	279	291	N-term(304.2072),12K(304.2072),3S(79.9663)	GPS(0.4833)S(0.4833)IT(0.0334)DFLNLKR;GPS(0.4817)S(0.4817)IT(0.0367)DFLNLKR;GPS(0.4815)S(0.4815)IT(0.0370)DFLNLKR;GPS(0.3602)S(0.3207)IT(0.3191)DFLNLKR;GPS(0.4429)S(0.4429)IT(0.1142)DFLNLKR;GPS(0.3505)S(0.3505)IT(0.2990)DFLNLKR;GPS(0.4062)S(0.4062)IT(0.1877)DFLNLKR;GPS(0.4491)S(0.4491)IT(0.1018)DFLNLKR;GPS(0.8731)S(0.0707)IT(0.0562)DFLNLKR	0.483;0.481;0.481;0.36;0.442;0.35;0.406;0.449;0.873	35742;35828;37377;38673;38731;39792;43487;44338;46977	35791;35911;37442;38729;38758;39845;43497;44349;47071	PRC-7194TMT_UPRC_559292A007444_1p_ih10cm_1-5um_PM5_NeoLumos_noFAIMS_30min_TMT_custom_spR4.35791.35791.4,PRC-7194TMT_UPRC_559292A007444_1p_ih10cm_1-5um_PM5_NeoLumos_noFAIMS_30min_TMT_custom_spR4.35911.35911.4,PRC-7194TMT_UPRC_559292A007444_1p_ih10cm_1-5um_PM5_NeoLumos_noFAIMS_30min_TMT_custom_spR4.37442.37442.3,PRC-7194TMT_UPRC_559292A007444_1p_ih10cm_1-5um_PM5_NeoLumos_noFAIMS_30min_TMT_custom_spR4.38729.38729.3,PRC-7194TMT_UPRC_559292A007444_1p_ih10cm_1-5um_PM5_NeoLumos_noFAIMS_30min_TMT_custom_spR4.38758.38758.3,PRC-7194TMT_UPRC_559292A007444_1p_ih10cm_1-5um_PM5_NeoLumos_noFAIMS_30min_TMT_custom_spR4.39845.39845.3,PRC-7194TMT_UPRC_559292A007444_1p_ih10cm_1-5um_PM5_NeoLumos_noFAIMS_30min_TMT_custom_spR4.43497.43497.3,PRC-7194TMT_UPRC_559292A007444_1p_ih10cm_1-5um_PM5_NeoLumos_noFAIMS_30min_TMT_custom_spR4.44349.44349.3,PRC-7194TMT_UPRC_559292A008044_1p_ih10cm_1-5um_PM5_Neo_noFAIMS_30min_TMT_custom_800ng_spR4.47071.47071.3	4	11.5425	11.7863	10.871	11.5781	11.7219	11.0933	10.9574	10.3285	10.7393	11.7186	11.3976	11.2595	11.1857	11.676	11.3147	0.133014	0.727598
A0A6C1DVI4	EAP1	Protein eap1	n[305]GPSS[167]ITDFLNLK[432]R	3;2;3;3;3;3;3;3;3;3;3;3;3;3;2;4;3	1251.9453;1261.0245;1264.5844;1277.104;1289.5193;1302.3499;1314.5573;1370.3901;1382.136;1394.2283;1406.4817;1431.6085;1457.5004;1363.347;1364.0991;1364.4021;1372.8124	2135.1682;2136.1653;2136.1733;2135.1714;2135.1729;2135.1714;2135.1714;2135.1633;2135.1694;2135.1714;2135.1711;2135.1692;2136.1716;2135.1704;2135.1663;2135.1655;2134.181	712.73;1069.0899;713.065;712.7311;712.7316;712.7311;712.7311;712.7284;712.7304;712.7311;712.731;712.7303;713.0645;712.7307;1068.5904;534.7987;712.4009	2135.1643;2136.1638;2136.1667;2135.1646;2135.1643;2135.1643;2135.1646;2135.1636;2135.164;2135.1646;2135.1646;2135.1628;2136.1665;2135.1611;2135.1619;2135.1624;2134.1777	712.7287;1069.0892;713.0628;712.7288;712.7287;712.7287;712.7288;712.7285;712.7286;712.7288;712.7288;712.7282;713.0628;712.7276;1068.5882;534.7979;712.3998	2.281230039e-05;0.00094908459795;6.641389137e-05;2.281230039e-05;2.281230039e-05;2.281230039e-05;2.281230039e-05;0.00098834807041;0.00014605841451;0.00024613944405;0.00014605841451;0.00375360637697;0.00535942770734;3.386822551e-05;2.281230039e-05;2.281230039e-05;0.00214519868626	1	279	291	N-term(304.2072),12K(304.2072),4S(79.9663)	GPS(0.2216)S(0.5035)IT(0.2749)DFLNLKR;GPS(0.1496)S(0.7417)IT(0.1087)DFLNLKR;GPS(0.1321)S(0.6439)IT(0.2240)DFLNLKR;GPS(0.0513)S(0.7267)IT(0.2220)DFLNLKR;GPS(0.0643)S(0.7868)IT(0.1489)DFLNLKR;GPS(0.0924)S(0.7552)IT(0.1525)DFLNLKR;GPS(0.1192)S(0.8086)IT(0.0721)DFLNLKR;GPS(0.0822)S(0.8674)IT(0.0504)DFLNLKR;GPS(0.1031)S(0.7977)IT(0.0992)DFLNLKR;GPS(0.1765)S(0.7647)IT(0.0588)DFLNLKR;GPS(0.0592)S(0.6416)IT(0.2992)DFLNLKR;GPS(0.1599)S(0.4201)IT(0.4201)DFLNLKR;GPS(0.0746)S(0.8287)IT(0.0967)DFLNLKR;GPS(0.0435)S(0.5282)IT(0.4283)DFLNLKR;GPS(0.0491)S(0.8466)IT(0.1043)DFLNLKR;GPS(0.0545)S(0.9009)IT(0.0446)DFLNLKR;GPS(0.1788)S(0.7788)IT(0.0424)DFLNLKR	0.503;0.741;0.643;0.726;0.786;0.755;0.808;0.867;0.797;0.764;0.641;0.42;0.828;0.528;0.846;0.9;0.778	35560;35962;36118;36645;37158;37690;38216;40568;41074;41560;42032;42978;43936;45898;45962;45993;46457	35618;36023;36175;36696;37210;37749;38254;40629;41104;41584;42065;42994;43952;45979;46024;46043;46549	PRC-7194TMT_UPRC_559292A007444_1p_ih10cm_1-5um_PM5_NeoLumos_noFAIMS_30min_TMT_custom_spR4.35618.35618.3,PRC-7194TMT_UPRC_559292A007444_1p_ih10cm_1-5um_PM5_NeoLumos_noFAIMS_30min_TMT_custom_spR4.36023.36023.2,PRC-7194TMT_UPRC_559292A007444_1p_ih10cm_1-5um_PM5_NeoLumos_noFAIMS_30min_TMT_custom_spR4.36175.36175.3,PRC-7194TMT_UPRC_559292A007444_1p_ih10cm_1-5um_PM5_NeoLumos_noFAIMS_30min_TMT_custom_spR4.36696.36696.3,PRC-7194TMT_UPRC_559292A007444_1p_ih10cm_1-5um_PM5_NeoLumos_noFAIMS_30min_TMT_custom_spR4.37210.37210.3,PRC-7194TMT_UPRC_559292A007444_1p_ih10cm_1-5um_PM5_NeoLumos_noFAIMS_30min_TMT_custom_spR4.37749.37749.3,PRC-7194TMT_UPRC_559292A007444_1p_ih10cm_1-5um_PM5_NeoLumos_noFAIMS_30min_TMT_custom_spR4.38254.38254.3,PRC-7194TMT_UPRC_559292A007444_1p_ih10cm_1-5um_PM5_NeoLumos_noFAIMS_30min_TMT_custom_spR4.40629.40629.3,PRC-7194TMT_UPRC_559292A007444_1p_ih10cm_1-5um_PM5_NeoLumos_noFAIMS_30min_TMT_custom_spR4.41104.41104.3,PRC-7194TMT_UPRC_559292A007444_1p_ih10cm_1-5um_PM5_NeoLumos_noFAIMS_30min_TMT_custom_spR4.41584.41584.3,PRC-7194TMT_UPRC_559292A007444_1p_ih10cm_1-5um_PM5_NeoLumos_noFAIMS_30min_TMT_custom_spR4.42065.42065.3,PRC-7194TMT_UPRC_559292A007444_1p_ih10cm_1-5um_PM5_NeoLumos_noFAIMS_30min_TMT_custom_spR4.42994.42994.3,PRC-7194TMT_UPRC_559292A007444_1p_ih10cm_1-5um_PM5_NeoLumos_noFAIMS_30min_TMT_custom_spR4.43952.43952.3,PRC-7194TMT_UPRC_559292A008044_1p_ih10cm_1-5um_PM5_Neo_noFAIMS_30min_TMT_custom_800ng_spR4.45979.45979.3,PRC-7194TMT_UPRC_559292A008044_1p_ih10cm_1-5um_PM5_Neo_noFAIMS_30min_TMT_custom_800ng_spR4.46024.46024.2,PRC-7194TMT_UPRC_559292A008044_1p_ih10cm_1-5um_PM5_Neo_noFAIMS_30min_TMT_custom_800ng_spR4.46043.46043.4,PRC-7194TMT_UPRC_559292A008044_1p_ih10cm_1-5um_PM5_Neo_noFAIMS_30min_TMT_custom_800ng_spR4.46549.46549.3	4	15.4407	15.505	12.6107	13.5266	13.3962	13.6961	13.6779	13.6176	14.9003	15.9648	14.2314	15.5587	13.944	15.9721	13.9647	0.500599	0.606446
A0A6C1DVI4	EAP1	Protein eap1	n[305]GPSSIT[181]DFLNLK[432]R	2;2;3;3;3	1254.8092;1257.6045;1339.219;1370.2983;1384.7047	2135.174;2134.172;2135.1733;2135.159;2136.171	1068.5943;1068.0933;712.7317;712.7269;713.0643	2135.1619;2134.16;2135.1643;2135.161;2136.167	1068.5882;1068.0873;712.7287;712.7276;713.0629	0.00014605841451;0.02930124187057;0.00010053973965;6.641389137e-05;0.00202148801391	1	279	291	N-term(304.2072),12K(304.2072),6T(79.9663)	GPS(0.2102)S(0.2620)IT(0.5278)DFLNLKR;GPS(0.2178)S(0.3822)IT(0.4000)DFLNLKR;GPS(0.3384)S(0.3188)IT(0.3428)DFLNLKR;GPS(0.2296)S(0.3594)IT(0.4110)DFLNLKR;GPS(0.1544)S(0.1544)IT(0.6911)DFLNLKR	0.527;0.4;0.342;0.411;0.691	35692;35779;39258;46340;47081	35746;35872;39304;46403;47143	PRC-7194TMT_UPRC_559292A007444_1p_ih10cm_1-5um_PM5_NeoLumos_noFAIMS_30min_TMT_custom_spR4.35746.35746.2,PRC-7194TMT_UPRC_559292A007444_1p_ih10cm_1-5um_PM5_NeoLumos_noFAIMS_30min_TMT_custom_spR4.35872.35872.2,PRC-7194TMT_UPRC_559292A007444_1p_ih10cm_1-5um_PM5_NeoLumos_noFAIMS_30min_TMT_custom_spR4.39304.39304.3,PRC-7194TMT_UPRC_559292A008044_1p_ih10cm_1-5um_PM5_Neo_noFAIMS_30min_TMT_custom_800ng_spR4.46403.46403.3,PRC-7194TMT_UPRC_559292A008044_1p_ih10cm_1-5um_PM5_Neo_noFAIMS_30min_TMT_custom_800ng_spR4.47143.47143.3	4	13.1368	13.2346	12.6333	13.301	13.2102	13.1702	12.883	12.0005	12.5632	13.2717	13.1916	13.0449	12.8791	13.4008	12.9792	0.158659	0.652916
A0A6C1E919	GRS66_007747	Uncharacterized protein	n[305]GQLENDDS[167]VGDQHR	3;3	866.4511;867.501	1954.8411;1953.8347	652.621;652.2855	1954.842;1953.839	652.6213;652.2869	0.00055000230646;0.00017633870467	0	54	67	N-term(304.2072),8S(79.9663)	GQLENDDS(1.0000)VGDQHR;GQLENDDS(1.0000)VGDQHR	1;1	19647;19718	19715;19761	PRC-7194TMT_UPRC_559292A008044_1p_ih10cm_1-5um_PM5_Neo_noFAIMS_30min_TMT_custom_800ng_spR4.19715.19715.3,PRC-7194TMT_UPRC_559292A008044_1p_ih10cm_1-5um_PM5_Neo_noFAIMS_30min_TMT_custom_800ng_spR4.19761.19761.3	4	12.8115	12.4366	12.3453	12.6468	12.3179	12.8916	12.2971	11.8563	12.8453	12.7388	13.273	13.0035	13.6884	13.5031	12.9184	0.758559	0.12939
A0A6C1DP23	HBT1	Hub1p ubiquitin-like protein substrate	n[305]GSDYDY[243]NNSTHSAEHTPR	3	839.107	2435.98	813.002	2435.98	813.001	0.000161301	0	1309	1326	N-term(304.2072),6Y(79.9663)	GS(0.0122)DY(0.0205)DY(0.2622)NNS(0.2622)T(0.2622)HS(0.1670)AEHT(0.0136)PR	0.262	18336	18422	PRC-7194TMT_UPRC_559292A008044_1p_ih10cm_1-5um_PM5_Neo_noFAIMS_30min_TMT_custom_800ng_spR4.18422.18422.3	4	11.6393	10.9941	11.4631	11.5752	10.776	11.4213	11.4644	11.6845	12.6516	11.8804	12.3546	11.2388	12.9852	12.5426	12.7974	0.82869	0.223048
A0A6C1DP23	HBT1	Hub1p ubiquitin-like protein substrate	n[305]GSDYDYNNST[181]HSAEHTPR	3	837.374	2436.99	813.336	2436.99	813.339	0.000270565	0	1309	1326	N-term(304.2072),10T(79.9663)	GS(0.0262)DY(0.0174)DY(0.0565)NNS(0.0565)T(0.7097)HS(0.0959)AEHT(0.0378)PR	0.709	18287	18345	PRC-7194TMT_UPRC_559292A008044_1p_ih10cm_1-5um_PM5_Neo_noFAIMS_30min_TMT_custom_800ng_spR4.18345.18345.3	4	12.043	10.8171	11.5856	11.0835	10.4436	11.1163	10.9746	12.0746	11.9504	11.5568	12.0354	11.0909	12.2367	12.5651	12.4703	0.71513	0.243069
A0A6C1EC60	SOD1_2	Superoxide dismutase [Cu-Zn]	n[305]GSFK[432]DS[167]LIK[432]	3;3	1215.5154;1217.1616	1986.1381;1985.1396	663.0533;662.7205	1986.136;1985.1335	663.0526;662.7184	0.00742111330933;0.00055308361844	1	98	106	N-term(304.2072),4K(304.2072),6S(79.9663),9K(304.2072)	GS(0.3371)FKDS(0.6629)LIK;GS(0.1133)FKDS(0.8867)LIK	0.662;0.886	37692;37746	37719;37800	PRC-7194TMT_UPRC_559292A008044_1p_ih10cm_1-5um_PM5_Neo_noFAIMS_30min_TMT_custom_800ng_spR4.37719.37719.3,PRC-7194TMT_UPRC_559292A008044_1p_ih10cm_1-5um_PM5_Neo_noFAIMS_30min_TMT_custom_800ng_spR4.37800.37800.3	4	13.3777	13.5709	12.1426	12.5542	13.7142	13.0895	13.038	11.8137	13.003	12.2218	12.174	13.0202	11.5474	11.7768	11.4708	-0.854743	0.231496
A0A6C1E0W8	HAP5_1	CCAAT-binding transcription factor component	n[305]GSLEGEDNGNS[167]DGADGEM[147]DEDDEEYDVFR	3;3	1161.4264;1282.4097	3566.3372;3567.3625	1189.7863;1190.1281	3566.3474;3567.3506	1189.7897;1190.1241	0;4.576718885e-05	0	88	116	N-term(304.2072),11S(79.9663),18M(15.9949)	GS(0.0500)LEGEDNGNS(0.8970)DGADGEMDEDDEEY(0.0530)DVFR;GS(0.0713)LEGEDNGNS(0.8457)DGADGEMDEDDEEY(0.0830)DVFR	0.897;0.845	31514;41278	31582;41373	PRC-7194TMT_UPRC_559292A007444_1p_ih10cm_1-5um_PM5_NeoLumos_noFAIMS_30min_TMT_custom_spR4.31582.31582.3,PRC-7194TMT_UPRC_559292A008044_1p_ih10cm_1-5um_PM5_Neo_noFAIMS_30min_TMT_custom_800ng_spR4.41373.41373.3	4	12.7331	12.0604	12.1711	13.0242	12.1666	12.5796	12.7277	13.4643	12.0788	12.5203	13.476	12.1997	13.1568	12.9379	14.3404	0.669568	0.259544
A0A6C1DR92	SEC9_1	Protein transport protein SEC9	n[305]GSSGTQDLGNGAES[167]NSM[147]QDPYAIENDDYRYDDDPYAR	3;4	1044.7635;1179.1685	4488.8486;4487.86	1497.2901;1122.9723	4488.8423;4487.838	1497.288;1122.9668	0.00073920152609;0	1	95	131	N-term(304.2072),14S(79.9663),17M(15.9949)	GS(0.0172)S(0.0182)GT(0.0191)QDLGNGAES(0.4369)NS(0.4369)MQDPY(0.0219)AIENDDY(0.0182)RY(0.0178)DDDPY(0.0139)AR;GS(0.0181)S(0.0193)GT(0.0196)QDLGNGAES(0.4250)NS(0.4250)MQDPY(0.0141)AIENDDY(0.0325)RY(0.0325)DDDPY(0.0139)AR	0.436;0.425	26385;35676	26439;35721	PRC-7194TMT_UPRC_559292A007444_1p_ih10cm_1-5um_PM5_NeoLumos_noFAIMS_30min_TMT_custom_spR4.26439.26439.3,PRC-7194TMT_UPRC_559292A008044_1p_ih10cm_1-5um_PM5_Neo_noFAIMS_30min_TMT_custom_800ng_spR4.35721.35721.4	4	11.3375	10.1138	10.1503	11.2937	11.1594	10.8059	10.0972	11.7748	10.4181	11.2668	12.0703	10.3117	11.0965	11.3805	11.6108	0.452203	0.43227
A0A6C1DR92	SEC9_1	Protein transport protein SEC9	n[305]GSSGTQDLGNGAESNS[167]M[147]QDPYAIENDDYRYDDDPYAR	4	1180.09	4488.86	1123.22	4488.84	1123.22	2.175828719e-05	1	95	131	N-term(304.2072),16S(79.9663),17M(15.9949)	GS(0.0369)S(0.0378)GT(0.0584)QDLGNGAES(0.0810)NS(0.6650)MQDPY(0.0638)AIENDDY(0.0237)RY(0.0218)DDDPY(0.0116)AR	0.665	35735	35770	PRC-7194TMT_UPRC_559292A008044_1p_ih10cm_1-5um_PM5_Neo_noFAIMS_30min_TMT_custom_800ng_spR4.35770.35770.4	4	12.0532	11.7852	11.4512	12.1989	11.8466	11.6781	11.9523	12.3291	12.0455	12.3082	12.2046	11.9465	11.9998	12.1561	12.7548	0.24754	0.410383
A0A6C1E6C4	IST2_2	ER-plasma membrane tethering protein	n[305]GTALAK[432]VPT[181]VGSYGVAGATLPETIPTSK[432]	5	1353.06	3678.04	736.616	3678.04	736.616	0.00033739	1	717	744	N-term(304.2072),28K(304.2072),6K(304.2072),9T(79.9663)	GT(0.0110)ALAKVPT(0.4156)VGS(0.1526)Y(0.1526)GVAGAT(0.1822)LPET(0.0672)IPT(0.0095)S(0.0094)K	0.415	45243	45335	PRC-7194TMT_UPRC_559292A008044_1p_ih10cm_1-5um_PM5_Neo_noFAIMS_30min_TMT_custom_800ng_spR4.45335.45335.5	4	12.3957	12.382	11.7728	12.1113	12.2969	11.7281	11.9604	11.6223	11.9639	11.6162	11.4407	11.7886	11.5633	11.4276	11.3118	-0.478567	0.196086
A0A6C1E6C4	IST2_2	ER-plasma membrane tethering protein	n[305]GTALAK[432]VPTVGS[167]YGVAGATLPETIPTSK[432]	5	1352.65	3680.06	737.019	3680.05	737.018	2.901473223e-05	1	717	744	N-term(304.2072),12S(79.9663),28K(304.2072),6K(304.2072)	GT(0.0129)ALAKVPT(0.0336)VGS(0.4345)Y(0.4345)GVAGAT(0.0291)LPET(0.0213)IPT(0.0178)S(0.0163)K	0.434	45210	45307	PRC-7194TMT_UPRC_559292A008044_1p_ih10cm_1-5um_PM5_Neo_noFAIMS_30min_TMT_custom_800ng_spR4.45307.45307.5	4	11.9766	11.8257	11.1126	11.5082	11.8826	11.7504	11.7701	11.1384	11.3847	10.8735	11.5603	11.5646	10.7493	10.8801	11.1585	-0.339717	0.350681
A0A6C1E6C4	IST2_2	ER-plasma membrane tethering protein	n[305]GTALAK[432]VPTVGSYGVAGATLPET[181]IPTSK[432]	4	1230.53	3681.07	921.276	3681.06	921.273	0.00252461	1	717	744	N-term(304.2072),23T(79.9663),28K(304.2072),6K(304.2072)	GT(0.0126)ALAKVPT(0.0185)VGS(0.1011)Y(0.1011)GVAGAT(0.1011)LPET(0.6379)IPT(0.0139)S(0.0136)K	0.637	34619	34673	PRC-7194TMT_UPRC_559292A007444_1p_ih10cm_1-5um_PM5_NeoLumos_noFAIMS_30min_TMT_custom_spR4.34673.34673.4	4	10.0016	10.8378	11.1074	10.5743	10.8668	10.7086	10.6259	10.635	10.7794	9.91382	10.4905	10.6369	9.73356	10.0177	10.1774	-0.393841	0.302083
A0A6C1DMT1	ENT1_1	Epsin-1, required for endocytosis and actin patch assembly	n[305]GTGRS[167]DENDDDLQR	2;3;3;2	694.449;694.8297;776.3442;776.8614	1960.8462;1960.8508;1960.8461;1960.852	981.4304;654.6242;654.6226;981.4333	1960.8434;1960.8455;1960.8433;1960.8447	981.429;654.6224;654.6217;981.4296	0;2.175828719e-05;2.175828719e-05;2.281230039e-05	1	159	172	N-term(304.2072),5S(79.9663)	GT(0.1025)GRS(0.8975)DENDDDLQR;GT(0.1856)GRS(0.8144)DENDDDLQR;GT(0.1895)GRS(0.8105)DENDDDLQR;GT(0.1746)GRS(0.8254)DENDDDLQR	0.897;0.814;0.81;0.825	11998;11998;15490;15514	12041;12056;15541;15563	PRC-7194TMT_UPRC_559292A007444_1p_ih10cm_1-5um_PM5_NeoLumos_noFAIMS_30min_TMT_custom_spR4.12041.12041.2,PRC-7194TMT_UPRC_559292A007444_1p_ih10cm_1-5um_PM5_NeoLumos_noFAIMS_30min_TMT_custom_spR4.12056.12056.3,PRC-7194TMT_UPRC_559292A008044_1p_ih10cm_1-5um_PM5_Neo_noFAIMS_30min_TMT_custom_800ng_spR4.15541.15541.3,PRC-7194TMT_UPRC_559292A008044_1p_ih10cm_1-5um_PM5_Neo_noFAIMS_30min_TMT_custom_800ng_spR4.15563.15563.2	4	13.5755	13.418	13.8847	13.7166	13.3201	12.8093	13.074	15.0219	13.1616	13.9137	14.3381	13.2222	14.3099	13.8721	13.8975	0.3384	0.52496
A0A6C1DR90	SAP1_1	Switch-activating protein Sap1	n[305]GTK[432]ST[181]PTLITK[432]	3;3;3	995.2283;1159.5083;1160.3942	2138.2607;2139.2642;2141.2732	713.7608;714.0953;714.765	2138.254;2139.2554;2141.2593	713.7586;714.0924;714.7604	0.00014515011331;0.00011941605549;0.00189185814186	1	394	404	N-term(304.2072),11K(304.2072),3K(304.2072),5T(79.9663)	GT(0.1686)KS(0.0665)T(0.6524)PT(0.0729)LIT(0.0395)K;GT(0.0334)KS(0.0371)T(0.6157)PT(0.2631)LIT(0.0508)K;GT(0.0471)KS(0.1181)T(0.7259)PT(0.0853)LIT(0.0235)K	0.652;0.615;0.725	24305;34598;34628	24356;34673;34721	PRC-7194TMT_UPRC_559292A007444_1p_ih10cm_1-5um_PM5_NeoLumos_noFAIMS_30min_TMT_custom_spR4.24356.24356.3,PRC-7194TMT_UPRC_559292A008044_1p_ih10cm_1-5um_PM5_Neo_noFAIMS_30min_TMT_custom_800ng_spR4.34673.34673.3,PRC-7194TMT_UPRC_559292A008044_1p_ih10cm_1-5um_PM5_Neo_noFAIMS_30min_TMT_custom_800ng_spR4.34721.34721.3	4	15.2864	15.3545	13.384	13.1923	15.1844	13.8275	14.2367	12.7562	14.5595	14.9821	12.2174	14.514	11.9411	13.5532	13.1674	-1.19774	0.243069
A0A6C1E6P0	GRS66_007359	Uncharacterized protein	n[305]GTNDS[167]LES[167]IPEEYSHANEVR	3;3;3;3;3;3;3;3;3;3;3	1098.0972;1200.718;1204.0397;1204.229;1206.7411;1207.8789;1217.5692;1230.1035;1230.1771;1231.5692;1262.3195	2710.177;2710.146;2710.156;2711.1414;2709.1616;2710.1724;2710.1514;2710.1519;2711.1592;2710.1829;2711.148	904.3996;904.3893;904.3926;904.7211;904.0611;904.3981;904.3911;904.3912;904.727;904.4016;904.7233	2710.187;2710.146;2710.147;2711.15;2709.1572;2710.15;2710.1487;2710.1677;2711.1545;2710.1711;2711.1453	904.4029;904.3893;904.3896;904.7239;904.0597;904.3906;904.3902;904.3965;904.7254;904.3976;904.7224	0.0001236032829;2.175828719e-05;2.281230039e-05;0;2.175828719e-05;0;0;0;2.281230039e-05;0;8.646965996e-05	0	51	70	N-term(304.2072),5S(79.9663),8S(79.9663)	GT(0.3431)NDS(0.7255)LES(0.7255)IPEEY(0.1107)S(0.0952)HANEVR;GT(0.0839)NDS(0.8368)LES(0.8368)IPEEY(0.1336)S(0.1088)HANEVR;GT(0.0840)NDS(0.8475)LES(0.8481)IPEEY(0.1209)S(0.0995)HANEVR;GT(0.0722)NDS(0.8832)LES(0.8833)IPEEY(0.0752)S(0.0861)HANEVR;GT(0.3785)NDS(0.6897)LES(0.6897)IPEEY(0.1059)S(0.1363)HANEVR;GT(0.0920)NDS(0.8544)LES(0.8531)IPEEY(0.1065)S(0.0939)HANEVR;GT(0.0734)NDS(0.9010)LES(0.9011)IPEEY(0.0629)S(0.0617)HANEVR;GT(0.0895)NDS(0.8191)LES(0.8191)IPEEY(0.1500)S(0.1224)HANEVR;GT(0.1423)NDS(0.8345)LES(0.8321)IPEEY(0.1059)S(0.0853)HANEVR;GT(0.1267)NDS(0.8500)LES(0.8500)IPEEY(0.0827)S(0.0906)HANEVR;GT(0.4000)NDS(0.7098)LES(0.7153)IPEEY(0.0967)S(0.0783)HANEVR	0.725;0.836;0.848;0.883;0.689;0.854;0.901;0.819;0.834;0.85;0.715	28720;36872;37032;37076;37163;37254;37791;38400;38439;38505;40162	28760;36913;37101;37111;37253;37317;37821;38466;38469;38542;40215	PRC-7194TMT_UPRC_559292A007444_1p_ih10cm_1-5um_PM5_NeoLumos_noFAIMS_30min_TMT_custom_spR4.28760.28760.3,PRC-7194TMT_UPRC_559292A008044_1p_ih10cm_1-5um_PM5_Neo_noFAIMS_30min_TMT_custom_800ng_spR4.36913.36913.3,PRC-7194TMT_UPRC_559292A008044_1p_ih10cm_1-5um_PM5_Neo_noFAIMS_30min_TMT_custom_800ng_spR4.37101.37101.3,PRC-7194TMT_UPRC_559292A008044_1p_ih10cm_1-5um_PM5_Neo_noFAIMS_30min_TMT_custom_800ng_spR4.37111.37111.3,PRC-7194TMT_UPRC_559292A008044_1p_ih10cm_1-5um_PM5_Neo_noFAIMS_30min_TMT_custom_800ng_spR4.37253.37253.3,PRC-7194TMT_UPRC_559292A008044_1p_ih10cm_1-5um_PM5_Neo_noFAIMS_30min_TMT_custom_800ng_spR4.37317.37317.3,PRC-7194TMT_UPRC_559292A008044_1p_ih10cm_1-5um_PM5_Neo_noFAIMS_30min_TMT_custom_800ng_spR4.37821.37821.3,PRC-7194TMT_UPRC_559292A008044_1p_ih10cm_1-5um_PM5_Neo_noFAIMS_30min_TMT_custom_800ng_spR4.38466.38466.3,PRC-7194TMT_UPRC_559292A008044_1p_ih10cm_1-5um_PM5_Neo_noFAIMS_30min_TMT_custom_800ng_spR4.38469.38469.3,PRC-7194TMT_UPRC_559292A008044_1p_ih10cm_1-5um_PM5_Neo_noFAIMS_30min_TMT_custom_800ng_spR4.38542.38542.3,PRC-7194TMT_UPRC_559292A008044_1p_ih10cm_1-5um_PM5_Neo_noFAIMS_30min_TMT_custom_800ng_spR4.40215.40215.3	4	12.0517	11.813	12.9224	12.1519	11.8652	12.0865	12.014	12.6834	11.9627	11.9829	12.4499	11.8507	12.3239	12.1423	12.5919	0.118386	0.745633
A0A6C1E6P0	GRS66_007359	Uncharacterized protein	n[305]GTNDS[167]LESIPEEYS[167]HANEVR	3	1203.33	2710.15	904.391	2710.15	904.389	0.00198071	0	51	70	N-term(304.2072),14S(79.9663),5S(79.9663)	GT(0.0624)NDS(0.5863)LES(0.4890)IPEEY(0.3465)S(0.5158)HANEVR	0.586	36996	37064	PRC-7194TMT_UPRC_559292A008044_1p_ih10cm_1-5um_PM5_Neo_noFAIMS_30min_TMT_custom_800ng_spR4.37064.37064.3	4	11.6294	12.2038	13.6706	11.5905	12.1965	12.6355	11.8366	11.9029	11.6384	11.9894	11.9647	11.6873	11.9457	11.7868	11.8475	-0.282976	0.563351
A0A6C1E6P0	GRS66_007359	Uncharacterized protein	n[305]GTNDS[167]LESIPEEYSHANEVR	3	1194.72	2632.18	878.402	2632.17	878.398	6.242275184e-05	0	51	70	N-term(304.2072),5S(79.9663)	GT(0.0758)NDS(0.4394)LES(0.4394)IPEEY(0.0244)S(0.0209)HANEVR	0.439	36547	36598	PRC-7194TMT_UPRC_559292A008044_1p_ih10cm_1-5um_PM5_Neo_noFAIMS_30min_TMT_custom_800ng_spR4.36598.36598.3	4	12.17	12.0777	12.3727	12.115	11.7685	12.1438	11.9842	11.8773	12.3661	11.7084	11.6822	12.1194	11.4707	12.0385	12.1683	-0.16255	0.561342
A0A6C1E6P0	GRS66_007359	Uncharacterized protein	n[305]GTNDSLES[167]IPEEYSHANEVR	3;3;3	1045.2899;1192.0583;1193.6367	2631.1694;2632.1658;2633.1685	878.0637;878.3959;878.7301	2631.162;2632.1665;2633.171	878.0613;878.3961;878.7309	2.281230039e-05;2.281230039e-05;9.131439007e-05	0	51	70	N-term(304.2072),8S(79.9663)	GT(0.0654)NDS(0.1496)LES(0.7376)IPEEY(0.0240)S(0.0235)HANEVR;GT(0.0404)NDS(0.0448)LES(0.8652)IPEEY(0.0251)S(0.0245)HANEVR;GT(0.1899)NDS(0.0975)LES(0.6639)IPEEY(0.0254)S(0.0232)HANEVR	0.737;0.865;0.663	26407;36409;36480	26462;36450;36537	PRC-7194TMT_UPRC_559292A007444_1p_ih10cm_1-5um_PM5_NeoLumos_noFAIMS_30min_TMT_custom_spR4.26462.26462.3,PRC-7194TMT_UPRC_559292A008044_1p_ih10cm_1-5um_PM5_Neo_noFAIMS_30min_TMT_custom_800ng_spR4.36450.36450.3,PRC-7194TMT_UPRC_559292A008044_1p_ih10cm_1-5um_PM5_Neo_noFAIMS_30min_TMT_custom_800ng_spR4.36537.36537.3	4	11.5847	11.5985	12.0871	11.6622	11.333	11.8863	11.4817	12.2976	11.6219	11.6248	11.7286	11.5858	11.8743	11.6659	12.1424	0.0816096	0.793797
A0A6C1E6P0	GRS66_007359	Uncharacterized protein	n[305]GTNDSLESIPEEY[243]S[167]HANEVR	3	1264.26	2711.16	904.728	2711.15	904.722	0.000630172	0	51	70	N-term(304.2072),13Y(79.9663),14S(79.9663)	GT(0.2970)NDS(0.3315)LES(0.3315)IPEEY(0.5200)S(0.5200)HANEVR	0.52	40242	40319	PRC-7194TMT_UPRC_559292A008044_1p_ih10cm_1-5um_PM5_Neo_noFAIMS_30min_TMT_custom_800ng_spR4.40319.40319.3	4	11.3326	11.8521	11.0928	11.6894	11.3451	11.7347	12.0536	12.3024	11.5703	11.5783	12.1788	11.6446	11.797	11.1734	11.7375	0.0511225	0.892031
A0A6C1DQN4	PPZ2_1	Serine/threonine-protein phosphatase	n[305]GTSPIPNLNIDK[432]PS[167]PSASSASK[432]R	4;5	1207.219;1208.0027	3315.8005;3315.8076	829.9574;664.1688	3315.8022;3315.8032	829.9578;664.1679	3.386822551e-05;8.646965996e-05	2	297	319	N-term(304.2072),12K(304.2072),14S(79.9663),22K(304.2072)	GT(0.0193)S(0.0198)PIPNLNIDKPS(0.8860)PS(0.0186)AS(0.0177)S(0.0195)AS(0.0190)KR;GT(0.0253)S(0.0263)PIPNLNIDKPS(0.8680)PS(0.0177)AS(0.0209)S(0.0209)AS(0.0209)KR	0.886;0.868	37235;37290	37280;37323	PRC-7194TMT_UPRC_559292A008044_1p_ih10cm_1-5um_PM5_Neo_noFAIMS_30min_TMT_custom_800ng_spR4.37280.37280.4,PRC-7194TMT_UPRC_559292A008044_1p_ih10cm_1-5um_PM5_Neo_noFAIMS_30min_TMT_custom_800ng_spR4.37323.37323.5	4	12.8698	13.4997	11.7887	12.9857	13.4417	12.678	12.9037	12.5435	12.6268	12.6982	12.4296	13.1456	11.8095	12.546	11.2909	-0.559272	0.303244
P89097	Lg-HSP12	Lg-Hsp12p	n[305]GVFQGVHDS[167]AQQGK[432]DNADS[167]QGESFADQAR	4;4	929.0486;974.1484	3817.6887;3819.6848	955.4295;955.9285	3817.6787;3819.6736	955.427;955.9257	0.00077791006007;0.00499074274167	1	51	79	N-term(304.2072),14K(304.2072),19S(79.9663),9S(79.9663)	GVFQGVHDS(0.9041)AQQGKDNADS(0.9040)QGES(0.1919)FADQAR;GVFQGVHDS(0.8853)AQQGKDNADS(0.8858)QGES(0.2289)FADQAR	0.904;0.885	22476;24553	22545;24612	PRC-7194TMT_UPRC_559292A008044_1p_ih10cm_1-5um_PM5_Neo_noFAIMS_30min_TMT_custom_800ng_spR4.22545.22545.4,PRC-7194TMT_UPRC_559292A008044_1p_ih10cm_1-5um_PM5_Neo_noFAIMS_30min_TMT_custom_800ng_spR4.24612.24612.4	4	10.5661	10.171	10.8535	10.2756	10.2241	11.2771	10.4756	11.1478	9.67554	10.5077	10.911	10.4589	10.6654	10.964	10.3756	0.157605	0.709492
A0A6C1EAY9	TAO3_2	Cell morphoproteinsis protein PAG1	n[305]HAS[167]SSVNNK[432]VPLLK[432]	4	1178	2486.4	622.606	2486.39	622.606	0.0260245	1	294	307	N-term(304.2072),14K(304.2072),3S(79.9663),9K(304.2072)	HAS(0.5532)S(0.2234)S(0.2234)VNNKVPLLK	0.553	35571	35657	PRC-7194TMT_UPRC_559292A008044_1p_ih10cm_1-5um_PM5_Neo_noFAIMS_30min_TMT_custom_800ng_spR4.35657.35657.4	4	11.4633	11.6906	11.6892	11.8434	11.5644	11.2796	11.5056	11.0956	11.4748	11.2121	11.3533	11.5614	11.0045	11.04	10.8156	-0.326882	0.252697
A0A6C1E7L7	MPT5	Protein necessary for high temperature growth	n[305]HFS[167]LPANAYHR	3;3	1095.9647;1096.6691	1695.8221;1695.8242	566.2813;566.282	1695.8208;1695.8207	566.2809;566.2808	6.778856746e-05;0.00046391168875	0	639	649	N-term(304.2072),3S(79.9663)	HFS(0.9059)LPANAY(0.0941)HR;HFS(0.8985)LPANAY(0.1015)HR	0.905;0.898	31116;31132	31160;31202	PRC-7194TMT_UPRC_559292A008044_1p_ih10cm_1-5um_PM5_Neo_noFAIMS_30min_TMT_custom_800ng_spR4.31160.31160.3,PRC-7194TMT_UPRC_559292A008044_1p_ih10cm_1-5um_PM5_Neo_noFAIMS_30min_TMT_custom_800ng_spR4.31202.31202.3	4	11.5693	11.7029	11.8322	11.7107	11.5451	12.0336	11.8519	11.4328	11.6588	11.1701	11.5219	12.0216	11.0715	11.1032	10.668	-0.373507	0.306685
A0A6C1DZ63	RPC19_1	RNA polymerase subunit AC19	n[305]HIQEEEEQDVDM[147]T[181]GDEEQEEEPDR	3;3;3;3;3	810.1762;810.5793;907.8864;912.3071;914.5742	3315.3594;3315.339;3315.3345;3314.3516;3314.3357	1106.1271;1106.1203;1106.1188;1105.7911;1105.7858	3315.3347;3315.3347;3315.3418;3314.3372;3314.332	1106.1188;1106.1188;1106.1212;1105.7863;1105.7846	8.646965996e-05;6.778856746e-05;0.00013796056231;2.281230039e-05;0.00030366618521	0	21	44	N-term(304.2072),12M(15.9949),13T(79.9663)	HIQEEEEQDVDMT(1.0000)GDEEQEEEPDR;HIQEEEEQDVDMT(1.0000)GDEEQEEEPDR;HIQEEEEQDVDMT(1.0000)GDEEQEEEPDR;HIQEEEEQDVDMT(1.0000)GDEEQEEEPDR;HIQEEEEQDVDMT(1.0000)GDEEQEEEPDR	1;1;1;1;1	16639;16661;21552;21749;21821	16704;16720;21614;21806;21903	PRC-7194TMT_UPRC_559292A007444_1p_ih10cm_1-5um_PM5_NeoLumos_noFAIMS_30min_TMT_custom_spR4.16704.16704.3,PRC-7194TMT_UPRC_559292A007444_1p_ih10cm_1-5um_PM5_NeoLumos_noFAIMS_30min_TMT_custom_spR4.16720.16720.3,PRC-7194TMT_UPRC_559292A008044_1p_ih10cm_1-5um_PM5_Neo_noFAIMS_30min_TMT_custom_800ng_spR4.21614.21614.3,PRC-7194TMT_UPRC_559292A008044_1p_ih10cm_1-5um_PM5_Neo_noFAIMS_30min_TMT_custom_800ng_spR4.21806.21806.3,PRC-7194TMT_UPRC_559292A008044_1p_ih10cm_1-5um_PM5_Neo_noFAIMS_30min_TMT_custom_800ng_spR4.21903.21903.3	4	10.6393	10.2745	10.4319	10.4189	10.3007	10.4075	10.1794	10.0498	10.9385	10.758	11.0946	10.3411	11.1727	11.2132	11.049	0.53427	0.223048
A0A6C1DL97	SKT5_1	Protein skt5	n[305]HLM[147]QS[167]QHINFDNR	3	896.701	2038.92	680.649	2038.92	680.647	0.0287637	0	13	25	N-term(304.2072),3M(15.9949),5S(79.9663)	HLMQS(1.0000)QHINFDNR	1	21073	21126	PRC-7194TMT_UPRC_559292A008044_1p_ih10cm_1-5um_PM5_Neo_noFAIMS_30min_TMT_custom_800ng_spR4.21126.21126.3	4	11.6611	12.2925	11.5464	11.8612	12.1527	11.9799	12.2092	11.0281	12.0078	11.6683	12.2496	12.2838	12.0806	12.0109	11.5853	0.201341	0.567025
A0A6C1E0A8	LEO1	Paf1 complex component	n[305]HRES[167]LGLDDDEAEEQAM[147]YTR	3;4	1059.5737;1060.731	2765.183;2765.1858	922.7349;692.3037	2765.1802;2765.1812	922.734;692.3026	0.00031709816508;4.576718885e-05	1	102	121	N-term(304.2072),17M(15.9949),4S(79.9663)	HRES(0.4021)LGLDDDEAEEQAMY(0.3114)T(0.2865)R;HRES(0.8717)LGLDDDEAEEQAMY(0.0659)T(0.0624)R	0.402;0.871	29145;29221	29208;29271	PRC-7194TMT_UPRC_559292A008044_1p_ih10cm_1-5um_PM5_Neo_noFAIMS_30min_TMT_custom_800ng_spR4.29208.29208.3,PRC-7194TMT_UPRC_559292A008044_1p_ih10cm_1-5um_PM5_Neo_noFAIMS_30min_TMT_custom_800ng_spR4.29271.29271.4	4	14.3918	14.3611	13.3749	14.32	13.5642	14.5441	14.3413	13.5028	14.1528	14.1213	14.0302	14.278	13.6838	14.0572	14.3409	0.0105658	0.98202
A0A6C1E0A8	LEO1	Paf1 complex component	n[305]HRESLGLDDDEAEEQAM[147]Y[243]TR	3	1058.48	2764.2	922.407	2764.16	922.395	0.00463808	1	102	121	N-term(304.2072),17M(15.9949),18Y(79.9663)	HRES(0.4507)LGLDDDEAEEQAMY(0.4597)T(0.0896)R	0.459	29104	29149	PRC-7194TMT_UPRC_559292A008044_1p_ih10cm_1-5um_PM5_Neo_noFAIMS_30min_TMT_custom_800ng_spR4.29149.29149.3	4	14.1828	14.2254	13.7901	14.1613	13.2819	14.1103	13.7989	12.9156	13.6532	13.9128	13.921	13.9462	13.9983	13.9517	13.7231	0.10483	0.778768
A0A6C1EE46	NTE1_2	Lysophospholipase NTE1	n[305]HSS[167]PTFLK[432]K[432]	3;4	1086.1696;1086.3387	2036.1677;2036.1649	679.7298;510.0485	2036.1646;2036.164	679.7288;510.0483	0.00042205340086;0.00028327051547	1	651	659	N-term(304.2072),3S(79.9663),8K(304.2072),9K(304.2072)	HS(0.0525)S(0.6366)PT(0.3109)FLKK;HS(0.0480)S(0.8417)PT(0.1103)FLKK	0.636;0.841	30605;30605	30638;30647	PRC-7194TMT_UPRC_559292A008044_1p_ih10cm_1-5um_PM5_Neo_noFAIMS_30min_TMT_custom_800ng_spR4.30638.30638.3,PRC-7194TMT_UPRC_559292A008044_1p_ih10cm_1-5um_PM5_Neo_noFAIMS_30min_TMT_custom_800ng_spR4.30647.30647.4	4	14.1713	15.3061	13.462	14.2118	13.5333	14.7939	14.9557	14.0318	14.462	14.5691	13.7279	15.7887	13.4706	13.7996	13.0904	-0.374273	0.582523
A0A6C1DXH9	CUS1_1	U2 snRNP protein	n[305]HTAEDELEDT[181]PSDGIEEHLSAR	4;4;3	1110.822;1111.1392;1112.2134	2834.2625;2837.258;2834.2625	709.5729;710.3218;945.7614	2834.2605;2837.2705;2834.2593	709.5724;710.3249;945.7604	0;0;2.901473223e-05	0	103	124	N-term(304.2072),10T(79.9663)	HT(0.0252)AEDELEDT(0.4759)PS(0.4759)DGIEEHLS(0.0230)AR;HT(0.0240)AEDELEDT(0.4758)PS(0.4758)DGIEEHLS(0.0245)AR;HT(0.0245)AEDELEDT(0.4731)PS(0.4731)DGIEEHLS(0.0292)AR	0.475;0.475;0.473	31917;31899;31987	31965;31983;32040	PRC-7194TMT_UPRC_559292A008044_1p_ih10cm_1-5um_PM5_Neo_noFAIMS_30min_TMT_custom_800ng_spR4.31965.31965.4,PRC-7194TMT_UPRC_559292A008044_1p_ih10cm_1-5um_PM5_Neo_noFAIMS_30min_TMT_custom_800ng_spR4.31983.31983.4,PRC-7194TMT_UPRC_559292A008044_1p_ih10cm_1-5um_PM5_Neo_noFAIMS_30min_TMT_custom_800ng_spR4.32040.32040.3	4	11.6684	12.05	12.2704	11.9215	12.0849	12.4006	12.4555	13.1562	11.782	12.1694	12.0149	11.7396	12.0247	11.8474	12.3996	-0.190646	0.577986
A0A6C1DXH9	CUS1_1	U2 snRNP protein	n[305]HTAEDELEDTPS[167]DGIEEHLSAR	3;3	1110.6393;1111.518	2835.2612;2833.255	946.0943;945.4256	2835.2615;2833.251	946.0944;945.4243	0;6.641389137e-05	0	103	124	N-term(304.2072),12S(79.9663)	HT(0.0284)AEDELEDT(0.3193)PS(0.6276)DGIEEHLS(0.0246)AR;HT(0.0312)AEDELEDT(0.3811)PS(0.5526)DGIEEHLS(0.0351)AR	0.627;0.552	31899;31917	31955;32004	PRC-7194TMT_UPRC_559292A008044_1p_ih10cm_1-5um_PM5_Neo_noFAIMS_30min_TMT_custom_800ng_spR4.31955.31955.3,PRC-7194TMT_UPRC_559292A008044_1p_ih10cm_1-5um_PM5_Neo_noFAIMS_30min_TMT_custom_800ng_spR4.32004.32004.3	4	11.5622	11.6422	12.5062	11.9217	11.5916	11.8901	12.263	12.8423	11.6171	11.8066	12.0257	11.342	12.0227	11.7718	12.3008	-0.0717177	0.871853
A0A6C1DRR1	MTL1_1	Mid2p-like protein	n[305]HTNVEGY[243]DDDDDDDANDENLSSNFHNR	3	992.399	3508.39	1170.47	3508.39	1170.47	0.000246139	0	78	104	N-term(304.2072),7Y(79.9663)	HT(0.1287)NVEGY(0.7062)DDDDDDDANDENLS(0.0895)S(0.0756)NFHNR	0.706	25478	25566	PRC-7194TMT_UPRC_559292A008044_1p_ih10cm_1-5um_PM5_Neo_noFAIMS_30min_TMT_custom_800ng_spR4.25566.25566.3	4	11.2742	10.5448	10.9443	11.2756	10.6778	11.1202	10.6232	11.3344	11.2725	11.4112	11.5346	11.2209	11.7947	11.378	12.0153	0.540865	0.223926
A0A6C1DRR1	MTL1_1	Mid2p-like protein	n[305]HTNVEGYDDDDDDDANDENLS[167]SNFHNR	4;3	991.4772;991.6049	3506.3838;3507.3901	877.6032;1170.1373	3506.3738;3507.378	877.6007;1170.1333	2.175828719e-05;2.175828719e-05	0	78	104	N-term(304.2072),21S(79.9663)	HT(0.0293)NVEGY(0.4357)DDDDDDDANDENLS(0.4954)S(0.0396)NFHNR;HT(0.0420)NVEGY(0.1117)DDDDDDDANDENLS(0.7499)S(0.0965)NFHNR	0.495;0.749	25447;25447	25511;25520	PRC-7194TMT_UPRC_559292A008044_1p_ih10cm_1-5um_PM5_Neo_noFAIMS_30min_TMT_custom_800ng_spR4.25511.25511.4,PRC-7194TMT_UPRC_559292A008044_1p_ih10cm_1-5um_PM5_Neo_noFAIMS_30min_TMT_custom_800ng_spR4.25520.25520.3	4	11.8111	11.55	11.8346	11.8257	11.328	11.944	11.4083	11.0741	11.7763	12.0825	12.2895	11.5298	11.8667	11.9209	12.0486	0.267655	0.396399
A0A6C1E0N7	ELG1_1	Telomere length regulation protein elg1	n[305]HVS[167]LSDILTGSK[432]R	3	1279.68	2100.16	701.061	2100.16	701.06	6.641389137e-05	1	4	16	N-term(304.2072),12K(304.2072),3S(79.9663)	HVS(0.5350)LS(0.2303)DILT(0.1241)GS(0.1106)KR	0.535	41153	41203	PRC-7194TMT_UPRC_559292A008044_1p_ih10cm_1-5um_PM5_Neo_noFAIMS_30min_TMT_custom_800ng_spR4.41203.41203.3	4	14.0795	14.5952	13.6791	14.1029	13.2813	14.2507	14.6353	13.1142	13.6228	14.1069	13.7309	13.9489	13.5686	13.3403	14.1665	-0.195731	0.666917
A0A6C1EB83	BUD4_2	Bud site selection protein bud4	n[305]HVSS[167]PFK[432]VVK[432]	4	1151.75	2119.24	530.816	2119.24	530.816	0.0196541	1	994	1003	N-term(304.2072),10K(304.2072),4S(79.9663),7K(304.2072)	HVS(0.1125)S(0.8875)PFKVVK	0.887	34188	34233	PRC-7194TMT_UPRC_559292A008044_1p_ih10cm_1-5um_PM5_Neo_noFAIMS_30min_TMT_custom_800ng_spR4.34233.34233.4	4	11.8254	11.8238	11.0338	12.0686	10.5874	10.4437	11.5201	10.9039	11.8963	11.7748	11.3223	12.2545	11.1378	11.2202	10.5261	-0.0955901	0.880377
A0A6C1EB99	GRS66_008468	Uncharacterized protein	n[305]IAALLAVAAAS[167]T[181]K[432]	3	1316.58	1967.07	656.696	1967.06	656.696	0.0045784	0	6	18	N-term(304.2072),11S(79.9663),12T(79.9663),13K(304.2072)	IAALLAVAAAS(1.0000)T(1.0000)K	1	43153	43250	PRC-7194TMT_UPRC_559292A008044_1p_ih10cm_1-5um_PM5_Neo_noFAIMS_30min_TMT_custom_800ng_spR4.43250.43250.3	4	10.859	11.0534	13.4196	11.2278	11.6855	13.5833	12.8597	12.737	11.9584	11.3217	11.8855	11.1956	11.3253	11.1663	11.875	-0.580999	0.412543
A0A6C1DMQ5	BOI1_1	Bem1 interacting protein	n[305]IAIEK[432]PENLHK[432]S[167]PTQESGNSGVK[432]	5	1141.17	3759.07	752.821	3759.07	752.821	2.281230039e-05	2	75	97	N-term(304.2072),11K(304.2072),12S(79.9663),23K(304.2072),5K(304.2072)	IAIEKPENLHKS(0.4587)PT(0.4587)QES(0.0543)GNS(0.0283)GVK	0.458	33596	33644	PRC-7194TMT_UPRC_559292A008044_1p_ih10cm_1-5um_PM5_Neo_noFAIMS_30min_TMT_custom_800ng_spR4.33644.33644.5	4	12.5833	13.3286	12.5432	12.3397	13.1246	12.9557	13.0046	11.1088	12.0018	12.2666	11.5741	13.5966	11.4624	11.551	11.5834	-0.572173	0.379291
A0A6C1DMQ5	BOI1_1	Bem1 interacting protein	n[305]IAIEK[432]PENLHK[432]SPT[181]QESGNSGVK[432]	5;5	1138.7965;1140.2244	3762.0725;3758.0679	753.4218;752.6209	3762.069;3758.0627	753.4211;752.6198	2.281230039e-05;0.00013796056231	2	75	97	N-term(304.2072),11K(304.2072),14T(79.9663),23K(304.2072),5K(304.2072)	IAIEKPENLHKS(0.0641)PT(0.6331)QES(0.2191)GNS(0.0836)GVK;IAIEKPENLHKS(0.0636)PT(0.8195)QES(0.0683)GNS(0.0486)GVK	0.633;0.819	33468;33542	33518;33595	PRC-7194TMT_UPRC_559292A008044_1p_ih10cm_1-5um_PM5_Neo_noFAIMS_30min_TMT_custom_800ng_spR4.33518.33518.5,PRC-7194TMT_UPRC_559292A008044_1p_ih10cm_1-5um_PM5_Neo_noFAIMS_30min_TMT_custom_800ng_spR4.33595.33595.5	4	12.2479	13.2817	11.6084	12.566	12.9145	12.7253	12.8895	11.7257	12.3581	12.1523	11.7646	13.4764	11.5824	11.665	11.4087	-0.467524	0.430004
A0A6C1DLV9	TFC1_1	Tau 95 subunit of transcription factor TFIIIC	n[305]IALALIS[167]YR	2	1390.71	1402.8	702.41	1402.8	702.406	0.0101061	0	329	337	N-term(304.2072),7S(79.9663)	IALALIS(0.5000)Y(0.5000)R	0.5	47388	47455	PRC-7194TMT_UPRC_559292A008044_1p_ih10cm_1-5um_PM5_Neo_noFAIMS_30min_TMT_custom_800ng_spR4.47455.47455.2	4	10.0936	10.4347	10.485	9.15993	10.4955	10.8643	10.5634	11.0051	10.3077	9.92347	10.4948	10.1846	10.2768	9.88138	10.6685	-0.0320392	0.949764
A0A6C1DR47	GSY1_1	Glycogen [starch] synthase	n[305]IARPLS[167]VPGSPK[432]VR	4	1137.08	2165.28	542.327	2165.28	542.327	0.000448711	2	646	659	N-term(304.2072),12K(304.2072),6S(79.9663)	IARPLS(0.8425)VPGS(0.1575)PKVR	0.842	33379	33427	PRC-7194TMT_UPRC_559292A008044_1p_ih10cm_1-5um_PM5_Neo_noFAIMS_30min_TMT_custom_800ng_spR4.33427.33427.4	4	13.0199	13.0283	13.008	12.73	12.8861	12.9386	12.6752	12.1622	12.5532	12.6529	12.1628	13.0571	12.1494	12.2797	11.7948	-0.476686	0.234282
A0A6C1DR47	GSY1_1	Glycogen [starch] synthase	n[305]IARPLSVPGS[167]PK[432]	3;3;3;3;3;3;3;2;2;4;3	995.5125;1008.1129;1020.9511;1033.5848;1046.0468;1067.8124;1158.3569;1161.0273;1163.3418;1164.397;1170.5348	1909.1128;1909.1113;1909.1125;1909.1115;1910.1116;1909.1106;1909.1041;1909.1068;1908.0947;1909.1052;1909.1077	637.3782;637.3777;637.3781;637.3778;637.7111;637.3775;637.3753;955.5607;955.0546;478.2836;637.3765	1909.1055;1909.1052;1909.1052;1909.1055;1910.1084;1909.1056;1909.1035;1909.103;1908.1002;1909.1042;1909.1034	637.3758;637.3757;637.3757;637.3758;637.7101;637.3758;637.3751;955.5588;955.0574;478.2833;637.3751	6.641389137e-05;7.703185267e-05;0.00070387957822;0.00012531086734;0.00215043782295;0.00266414732097;6.778856746e-05;0.00014605841451;0.00355516020609;2.281230039e-05;0.00014605841451	1	646	657	N-term(304.2072),10S(79.9663),12K(304.2072)	IARPLS(0.2309)VPGS(0.7691)PK;IARPLS(0.2919)VPGS(0.7081)PK;IARPLS(0.3698)VPGS(0.6302)PK;IARPLS(0.2745)VPGS(0.7255)PK;IARPLS(0.1822)VPGS(0.8178)PK;IARPLS(0.2133)VPGS(0.7867)PK;IARPLS(0.2755)VPGS(0.7245)PK;IARPLS(0.2667)VPGS(0.7333)PK;IARPLS(0.4469)VPGS(0.5531)PK;IARPLS(0.0858)VPGS(0.9142)PK;IARPLS(0.3158)VPGS(0.6842)PK	0.769;0.708;0.63;0.725;0.817;0.786;0.724;0.733;0.553;0.914;0.684	24305;24834;25382;25927;26431;27373;34556;34706;34797;34882;35235	24368;24901;25443;25975;26495;27438;34608;34751;34877;34929;35257	PRC-7194TMT_UPRC_559292A007444_1p_ih10cm_1-5um_PM5_NeoLumos_noFAIMS_30min_TMT_custom_spR4.24368.24368.3,PRC-7194TMT_UPRC_559292A007444_1p_ih10cm_1-5um_PM5_NeoLumos_noFAIMS_30min_TMT_custom_spR4.24901.24901.3,PRC-7194TMT_UPRC_559292A007444_1p_ih10cm_1-5um_PM5_NeoLumos_noFAIMS_30min_TMT_custom_spR4.25443.25443.3,PRC-7194TMT_UPRC_559292A007444_1p_ih10cm_1-5um_PM5_NeoLumos_noFAIMS_30min_TMT_custom_spR4.25975.25975.3,PRC-7194TMT_UPRC_559292A007444_1p_ih10cm_1-5um_PM5_NeoLumos_noFAIMS_30min_TMT_custom_spR4.26495.26495.3,PRC-7194TMT_UPRC_559292A007444_1p_ih10cm_1-5um_PM5_NeoLumos_noFAIMS_30min_TMT_custom_spR4.27438.27438.3,PRC-7194TMT_UPRC_559292A008044_1p_ih10cm_1-5um_PM5_Neo_noFAIMS_30min_TMT_custom_800ng_spR4.34608.34608.3,PRC-7194TMT_UPRC_559292A008044_1p_ih10cm_1-5um_PM5_Neo_noFAIMS_30min_TMT_custom_800ng_spR4.34751.34751.2,PRC-7194TMT_UPRC_559292A008044_1p_ih10cm_1-5um_PM5_Neo_noFAIMS_30min_TMT_custom_800ng_spR4.34877.34877.2,PRC-7194TMT_UPRC_559292A008044_1p_ih10cm_1-5um_PM5_Neo_noFAIMS_30min_TMT_custom_800ng_spR4.34929.34929.4,PRC-7194TMT_UPRC_559292A008044_1p_ih10cm_1-5um_PM5_Neo_noFAIMS_30min_TMT_custom_800ng_spR4.35257.35257.3	4	13.1263	13.8173	13.5846	12.8852	14.835	13.7561	13.6165	12.7671	12.6208	12.944	12.5177	13.6585	12.362	12.3741	11.9759	-0.817632	0.23837
A0A6C1ECV6	EIS1_2	Eisosome assembly protein	n[305]IASGLIS[167]PVLGEVSK[432]R	3	1380.25	2313.33	772.117	2313.33	772.117	2.175828719e-05	1	401	416	N-term(304.2072),15K(304.2072),7S(79.9663)	IAS(0.0493)GLIS(0.9028)PVLGEVS(0.0479)KR	0.902	46886	46942	PRC-7194TMT_UPRC_559292A008044_1p_ih10cm_1-5um_PM5_Neo_noFAIMS_30min_TMT_custom_800ng_spR4.46942.46942.3	4	11.2008	12.0429	12.2494	11.494	12.1616	12.9024	12.854	11.3198	11.353	11.4734	11.3985	11.972	11.3898	11.5263	11.7951	-0.288759	0.571759
A0A6C1DQH1	ECM32_1	DNA helicase	n[305]IAYEVK[432]K[432]ENSTIQS[167]SSSSNLR	4	1173.15	3333.78	834.453	3333.78	834.452	0.00188043	2	197	217	N-term(304.2072),14S(79.9663),6K(304.2072),7K(304.2072)	IAY(0.0505)EVKKENS(0.0194)T(0.0281)IQS(0.3868)S(0.3868)S(0.0865)S(0.0210)S(0.0210)NLR	0.386	35339	35390	PRC-7194TMT_UPRC_559292A008044_1p_ih10cm_1-5um_PM5_Neo_noFAIMS_30min_TMT_custom_800ng_spR4.35390.35390.4	4	12.8633	13.5811	12.7271	12.1777	13.9516	13.6078	13.7868	10.955	11.9123	12.2831	12.2479	12.5353	11.6159	11.9267	11.7529	-0.768842	0.30763
A0A6C1EB95	DAS1_2	F-box protein	n[305]IFEPVFYHYDY[243]K[432]SNLHGWSRES[167]NK[432]	5	1277.04	4088.01	818.609	4088.01	818.609	0.0409942	2	625	648	N-term(304.2072),11Y(79.9663),12K(304.2072),22S(79.9663),24K(304.2072)	IFEPVFY(0.1570)HY(0.1570)DY(0.5208)KS(0.3776)NLHGWS(0.3081)RES(0.4794)NK	0.52	40969	41054	PRC-7194TMT_UPRC_559292A008044_1p_ih10cm_1-5um_PM5_Neo_noFAIMS_30min_TMT_custom_800ng_spR4.41054.41054.5	4	11.7925	12.936	12.9561	12.3181	14.2683	13.3303	13.7374	12.5098	12.3347	11.7869	11.4442	12.668	11.5898	11.5519	11.4305	-1.06014	0.227093
A0A6C1DQI3	RGA2_1	Rho-type gtpase-activating protein	n[305]IFSSAK[432]DHQVGDLESQQRSPNSSSGGT[181]TNIAQK[432]	5	1168.18	4467.29	894.466	4467.27	894.462	0.000172484	2	715	747	N-term(304.2072),27T(79.9663),33K(304.2072),6K(304.2072)	IFS(0.0269)S(0.0269)AKDHQVGDLES(0.1218)QQRS(0.1801)PNS(0.0480)S(0.0480)S(0.0480)GGT(0.2503)T(0.2503)NIAQK	0.25	35093	35136	PRC-7194TMT_UPRC_559292A008044_1p_ih10cm_1-5um_PM5_Neo_noFAIMS_30min_TMT_custom_800ng_spR4.35136.35136.5	4	11.4298	12.2197	11.9604	11.8638	11.9556	11.6612	12.075	12.5152	11.1644	11.5113	11.5814	12.1818	11.2796	11.0798	11.7604	-0.259043	0.514005
A0A6C1DPG8	RPL12A_1	L15	n[305]IGPLGLS[167]PK[432]	3;2;3;3;2;3	1202.8604;1205.6385;1210.0197;1345.1068;1347.7955;1349.2963	1568.9248;1568.9246;1567.9207;1568.9204;1568.9215;1571.9344	523.9822;785.4696;523.6475;523.9807;785.468;524.9854	1568.9198;1568.919;1567.9167;1568.9191;1568.9187;1571.928	523.9805;785.4668;523.6462;523.9803;785.4666;524.9833	0.00010693825589;0.00036135550154;0.00079319807337;0.00010053973965;0.00014605841451;0.00184794334224	0	32	40	N-term(304.2072),7S(79.9663),9K(304.2072)	IGPLGLS(1.0000)PK;IGPLGLS(1.0000)PK;IGPLGLS(1.0000)PK;IGPLGLS(1.0000)PK;IGPLGLS(1.0000)PK;IGPLGLS(1.0000)PK	1;1;1;1;1;1	33424;33547;33696;44785;44950;45000	33468;33588;33777;44848;45014;45106	PRC-7194TMT_UPRC_559292A007444_1p_ih10cm_1-5um_PM5_NeoLumos_noFAIMS_30min_TMT_custom_spR4.33468.33468.3,PRC-7194TMT_UPRC_559292A007444_1p_ih10cm_1-5um_PM5_NeoLumos_noFAIMS_30min_TMT_custom_spR4.33588.33588.2,PRC-7194TMT_UPRC_559292A007444_1p_ih10cm_1-5um_PM5_NeoLumos_noFAIMS_30min_TMT_custom_spR4.33777.33777.3,PRC-7194TMT_UPRC_559292A008044_1p_ih10cm_1-5um_PM5_Neo_noFAIMS_30min_TMT_custom_800ng_spR4.44848.44848.3,PRC-7194TMT_UPRC_559292A008044_1p_ih10cm_1-5um_PM5_Neo_noFAIMS_30min_TMT_custom_800ng_spR4.45014.45014.2,PRC-7194TMT_UPRC_559292A008044_1p_ih10cm_1-5um_PM5_Neo_noFAIMS_30min_TMT_custom_800ng_spR4.45106.45106.3	4	10.8048	12.0738	12.4947	11.7986	14.2459	14.2401	13.5461	14.3337	11.5591	11.0496	12.0817	12.0648	11.112	11.2769	12.4465	-0.818255	0.427181
A0A6C1DSX5	ENO2	phosphopyruvate hydratase	n[305]IGSEVYHNLK[432]S[167]LTK[432]	4	1332.47	2580.45	646.12	2580.45	646.12	3.386822551e-05	1	186	199	N-term(304.2072),10K(304.2072),11S(79.9663),14K(304.2072)	IGS(0.0419)EVY(0.0704)HNLKS(0.8516)LT(0.0361)K	0.851	44087	44130	PRC-7194TMT_UPRC_559292A008044_1p_ih10cm_1-5um_PM5_Neo_noFAIMS_30min_TMT_custom_800ng_spR4.44130.44130.4	4	11.9341	12.9416	13.8438	12.8443	12.8243	12.1527	13.8607	13.8687	12.5444	12.5037	12.5073	13.1092	11.5164	11.7898	11.9658	-0.754138	0.272714
A0A6C1E7C5	PIB2_2	Zn finger protein	n[305]IISSQSSVQS[167]NTSSILENYK[432]NK[432]	4	1316.23	3418.81	855.711	3418.82	855.711	2.175828719e-05	1	415	436	N-term(304.2072),10S(79.9663),20K(304.2072),22K(304.2072)	IIS(0.0126)S(0.0168)QS(0.1032)S(0.2204)VQS(0.5292)NT(0.0842)S(0.0127)S(0.0120)ILENY(0.0089)KNK	0.529	43174	43231	PRC-7194TMT_UPRC_559292A008044_1p_ih10cm_1-5um_PM5_Neo_noFAIMS_30min_TMT_custom_800ng_spR4.43231.43231.4	4	11.8766	12.9794	12.7743	12.6902	13.9924	12.9116	13.4334	12.585	12.1674	12.421	11.9715	12.8255	11.0253	11.5918	11.7658	-0.947148	0.224935
A0A6C1E7C5	PIB2_2	Zn finger protein	n[305]IISSQSSVQSNT[181]SSILENYK[432]NK[432]	4	1317.02	3418.82	855.712	3418.82	855.711	7.703185267e-05	1	415	436	N-term(304.2072),12T(79.9663),20K(304.2072),22K(304.2072)	IIS(0.0162)S(0.0182)QS(0.0242)S(0.0325)VQS(0.0325)NT(0.7173)S(0.0633)S(0.0633)ILENY(0.0327)KNK	0.717	43224	43267	PRC-7194TMT_UPRC_559292A008044_1p_ih10cm_1-5um_PM5_Neo_noFAIMS_30min_TMT_custom_800ng_spR4.43267.43267.4	4	12.4875	12.5708	12.974	12.4812	13.2332	12.7304	12.9923	12.6649	11.8583	12.0745	11.6858	12.4084	11.7953	11.73	12.0659	-0.66963	0.208541
A0A6C1EAT3	HAL5_2	Serine/threonine-protein kinase HAL5	n[305]IITSNVSSPSVSPIQS[167]PVLQVAPK[432]	4	1367.47	3136.76	785.196	3136.75	785.194	0.000106938	0	57	80	N-term(304.2072),16S(79.9663),24K(304.2072)	IIT(0.0126)S(0.0131)NVS(0.1125)S(0.1125)PS(0.1125)VS(0.1125)PIQS(0.5243)PVLQVAPK	0.524	46160	46227	PRC-7194TMT_UPRC_559292A008044_1p_ih10cm_1-5um_PM5_Neo_noFAIMS_30min_TMT_custom_800ng_spR4.46227.46227.4	4	11.4589	11.3238	11.829	11.9403	12.0456	12.3207	11.916	11.7443	11.6045	11.1046	12.1182	11.967	11.8372	11.2566	11.966	0.100231	0.794561
A0A6C1EB83	BUD4_2	Bud site selection protein bud4	n[305]IK[432]NSVANGALGHANS[167]PK[432]	4	1064.71	2670.48	668.626	2670.47	668.624	0.000716048	1	105	121	N-term(304.2072),15S(79.9663),17K(304.2072),2K(304.2072)	IKNS(0.2011)VANGALGHANS(0.7989)PK	0.798	29430	29481	PRC-7194TMT_UPRC_559292A008044_1p_ih10cm_1-5um_PM5_Neo_noFAIMS_30min_TMT_custom_800ng_spR4.29481.29481.4	4	13.895	14.7039	13.795	14.1764	14.8107	14.5899	13.7152	12.9612	13.2332	13.4316	13.2837	14.2157	11.8589	12.3537	12.694	-1.05	0.222646
A0A6C1DYJ8	ISF1_1	Increasing suppression factor 1	n[305]IK[432]T[181]APHHLYGFVPASSTNNSNEPIRPSPR	5;5	1151.8234;1152.3768	3877.0188;3875.024	776.411;776.0121	3877.0164;3875.0122	776.4106;776.0097	0;0	2	85	113	N-term(304.2072),2K(304.2072),3T(79.9663)	IKT(0.5050)APHHLY(0.3023)GFVPAS(0.0440)S(0.0414)T(0.0393)NNS(0.0369)NEPIRPS(0.0311)PR;IKT(0.6230)APHHLY(0.2120)GFVPAS(0.0348)S(0.0346)T(0.0338)NNS(0.0322)NEPIRPS(0.0297)PR	0.505;0.623	34188;34227	34237;34269	PRC-7194TMT_UPRC_559292A008044_1p_ih10cm_1-5um_PM5_Neo_noFAIMS_30min_TMT_custom_800ng_spR4.34237.34237.5,PRC-7194TMT_UPRC_559292A008044_1p_ih10cm_1-5um_PM5_Neo_noFAIMS_30min_TMT_custom_800ng_spR4.34269.34269.5	4	13.1691	13.7388	12.5244	12.6323	11.8414	12.3813	12.1292	11.6266	13.1371	13.4176	12.2934	12.7879	12.6988	13.2105	11.8714	-0.087397	0.897833
A0A6C1EGR4	TOP1_2	DNA topoisomerase I	n[305]IK[432]TEPLS[167]SPPSPK[432]	3;3;4	1145.3035;1146.2369;1146.9358	2372.3591;2371.359;2372.3562	791.7936;791.4603;594.0963	2372.3533;2371.3481;2372.3535	791.7917;791.4566;594.0957	2.901473223e-05;0.00011941605549;0.00233722973864	1	65	77	N-term(304.2072),13K(304.2072),2K(304.2072),7S(79.9663)	IKT(0.0292)EPLS(0.7946)S(0.1199)PPS(0.0563)PK;IKT(0.0294)EPLS(0.6764)S(0.2577)PPS(0.0365)PK;IKT(0.0799)EPLS(0.3474)S(0.3474)PPS(0.2253)PK	0.794;0.676;0.347	33835;33852;33866	33871;33921;33960	PRC-7194TMT_UPRC_559292A008044_1p_ih10cm_1-5um_PM5_Neo_noFAIMS_30min_TMT_custom_800ng_spR4.33871.33871.3,PRC-7194TMT_UPRC_559292A008044_1p_ih10cm_1-5um_PM5_Neo_noFAIMS_30min_TMT_custom_800ng_spR4.33921.33921.3,PRC-7194TMT_UPRC_559292A008044_1p_ih10cm_1-5um_PM5_Neo_noFAIMS_30min_TMT_custom_800ng_spR4.33960.33960.4	4	12.0086	12.8581	12.7762	12.695	13.6542	12.7908	12.8833	12.5541	11.99	11.8319	11.6495	12.9219	11.3511	11.807	11.575	-0.743329	0.234851
A0A6C1EGR4	TOP1_2	DNA topoisomerase I	n[305]IK[432]TEPLSS[167]PPSPK[432]	4;4;4;3	1145.486;1146.2136;1147.5375;1148.9858	2373.3562;2371.3496;2372.3582;2371.3445	594.3463;593.8447;594.0968;791.4554	2373.3557;2371.351;2372.3535;2371.3499	594.3462;593.845;594.0957;791.4572	2.281230039e-05;0.00150318115081;0.01608236085137;0.00024613944405	1	65	77	N-term(304.2072),13K(304.2072),2K(304.2072),8S(79.9663)	IKT(0.0276)EPLS(0.1217)S(0.7170)PPS(0.1337)PK;IKT(0.0281)EPLS(0.0407)S(0.7823)PPS(0.1489)PK;IKT(0.0212)EPLS(0.0533)S(0.6004)PPS(0.3252)PK;IKT(0.0238)EPLS(0.0559)S(0.5402)PPS(0.3801)PK	0.717;0.782;0.6;0.54	33835;33852;33923;33982	33882;33920;33994;34077	PRC-7194TMT_UPRC_559292A008044_1p_ih10cm_1-5um_PM5_Neo_noFAIMS_30min_TMT_custom_800ng_spR4.33882.33882.4,PRC-7194TMT_UPRC_559292A008044_1p_ih10cm_1-5um_PM5_Neo_noFAIMS_30min_TMT_custom_800ng_spR4.33920.33920.4,PRC-7194TMT_UPRC_559292A008044_1p_ih10cm_1-5um_PM5_Neo_noFAIMS_30min_TMT_custom_800ng_spR4.33994.33994.4,PRC-7194TMT_UPRC_559292A008044_1p_ih10cm_1-5um_PM5_Neo_noFAIMS_30min_TMT_custom_800ng_spR4.34077.34077.3	4	11.8222	12.3938	12.4423	12.2323	13.4549	12.5009	12.5863	12.2305	11.525	11.7383	11.3902	12.509	11.3182	11.4474	11.036	-0.752509	0.230993
A0A6C1DZ47	TOP1_1	DNA topoisomerase I	n[305]IK[432]TEPVQSSSLPS[167]PPAK[432]	4	1169.97	2757.55	690.395	2757.55	690.394	3.944617569e-05	1	64	80	N-term(304.2072),13S(79.9663),17K(304.2072),2K(304.2072)	IKT(0.0236)EPVQS(0.0363)S(0.0428)S(0.0413)LPS(0.8560)PPAK	0.856	35189	35228	PRC-7194TMT_UPRC_559292A008044_1p_ih10cm_1-5um_PM5_Neo_noFAIMS_30min_TMT_custom_800ng_spR4.35228.35228.4	4	11.5814	11.6133	11.9432	11.1076	12.1844	11.7914	11.4353	11.0406	10.878	11.3102	11.2114	11.3265	11.1321	10.8931	11.0523	-0.365456	0.28893
A0A6C1EGU0	ROD1_2	Resistance to o-dinitrobenzene	n[305]ILHHK[432]S[167]TS[167]SLLQFPSSSK[432]	4	1276.75	3068.61	768.159	3068.6	768.158	6.641389137e-05	1	678	695	N-term(304.2072),18K(304.2072),5K(304.2072),6S(79.9663),8S(79.9663)	ILHHKS(0.5604)T(0.5604)S(0.7071)S(0.0796)LLQFPS(0.0314)S(0.0307)S(0.0304)K	0.707	40948	41037	PRC-7194TMT_UPRC_559292A008044_1p_ih10cm_1-5um_PM5_Neo_noFAIMS_30min_TMT_custom_800ng_spR4.41037.41037.4	4	14.0578	14.2767	12.8389	13.6772	13.2505	13.5575	13.6021	13.273	13.3226	13.4957	13.2667	13.6193	12.7301	13.039	13.5041	-0.303352	0.428237
A0A6C1EGU0	ROD1_2	Resistance to o-dinitrobenzene	n[305]ILHHK[432]ST[181]S[167]SLLQFPSSSK[432]	4	1274.37	3069.62	768.413	3069.61	768.41	6.778856746e-05	1	678	695	N-term(304.2072),18K(304.2072),5K(304.2072),7T(79.9663),8S(79.9663)	ILHHKS(0.2784)T(0.5405)S(0.5405)S(0.5405)LLQFPS(0.0331)S(0.0342)S(0.0328)K	0.54	40839	40897	PRC-7194TMT_UPRC_559292A008044_1p_ih10cm_1-5um_PM5_Neo_noFAIMS_30min_TMT_custom_800ng_spR4.40897.40897.4	4	14.0439	14.2695	12.7856	13.6017	13.3281	13.3841	13.6711	12.6953	13.6766	13.2917	12.9343	13.6864	12.6861	13.0359	12.6978	-0.466654	0.305574
A0A6C1EGU0	ROD1_2	Resistance to o-dinitrobenzene	n[305]ILHHK[432]STS[167]S[167]LLQFPSSSK[432]	4	1277.7	3069.62	768.413	3069.61	768.41	8.646965996e-05	1	678	695	N-term(304.2072),18K(304.2072),5K(304.2072),8S(79.9663),9S(79.9663)	ILHHKS(0.3907)T(0.3907)S(0.5528)S(0.5528)LLQFPS(0.0312)S(0.0374)S(0.0444)K	0.552	41009	41089	PRC-7194TMT_UPRC_559292A008044_1p_ih10cm_1-5um_PM5_Neo_noFAIMS_30min_TMT_custom_800ng_spR4.41089.41089.4	4	12.2988	12.6893	11.964	12.3824	11.946	12.6011	12.2451	11.6336	11.8885	11.7142	11.1484	12.4653	11.7499	11.4123	11.529	-0.475311	0.266741
A0A6C1E009	GRS66_004733	YOL036Wp-like protein	n[305]ILSDSNNS[167]K[432]EILTLSPK[432]	4;4	1205.2161;1343.057	2850.6038;2850.5984	713.6582;713.6569	2850.5957;2850.5952	713.6562;713.6561	0.00075069974728;2.281230039e-05	1	533	549	N-term(304.2072),17K(304.2072),8S(79.9663),9K(304.2072)	ILS(0.0220)DS(0.0430)NNS(0.5844)KEILT(0.3191)LS(0.0315)PK;ILS(0.0215)DS(0.0231)NNS(0.7907)KEILT(0.1266)LS(0.0381)PK	0.584;0.79	33523;44667	33570;44728	PRC-7194TMT_UPRC_559292A007444_1p_ih10cm_1-5um_PM5_NeoLumos_noFAIMS_30min_TMT_custom_spR4.33570.33570.4,PRC-7194TMT_UPRC_559292A008044_1p_ih10cm_1-5um_PM5_Neo_noFAIMS_30min_TMT_custom_800ng_spR4.44728.44728.4	4	12.3669	13.2295	12.0153	12.5654	14.0558	13.0229	12.9632	11.5245	11.7085	11.7932	11.2722	12.7455	10.998	10.8326	11.4864	-1.0576	0.22724
A0A6C1DRP1	VPS73_1	Vacuolar protein sorting-associated protein 73	n[305]ILSSASLLSNVS[167]M[147]PR	3	1260.28	1974.03	659.016	1974.02	659.014	3.386822551e-05	0	4	18	N-term(304.2072),12S(79.9663),13M(15.9949)	ILS(0.0290)S(0.0325)AS(0.0542)LLS(0.1825)NVS(0.7018)MPR	0.701	35945	35989	PRC-7194TMT_UPRC_559292A007444_1p_ih10cm_1-5um_PM5_NeoLumos_noFAIMS_30min_TMT_custom_spR4.35989.35989.3	4	9.85927	10.4488	10.0251	9.03874	10.0338	10.3242	9.58877	11.2912	9.95836	9.77963	9.85819	10.5149	10.4163	10.0826	10.5818	0.255988	0.592736
A0A6C1DSB2	RPL7A	L6	n[305]ILTPES[167]QLK[432]K[432]	3;3	1237.9906;1238.7527	2148.2783;2150.2886	717.1;717.7701	2148.2744;2150.2822	717.0987;717.768	0.00145956092073;0.00885105471074	1	15	24	N-term(304.2072),10K(304.2072),6S(79.9663),9K(304.2072)	ILT(0.2495)PES(0.7505)QLKK;ILT(0.1832)PES(0.8168)QLKK	0.75;0.816	38852;38864	38883;38925	PRC-7194TMT_UPRC_559292A008044_1p_ih10cm_1-5um_PM5_Neo_noFAIMS_30min_TMT_custom_800ng_spR4.38883.38883.3,PRC-7194TMT_UPRC_559292A008044_1p_ih10cm_1-5um_PM5_Neo_noFAIMS_30min_TMT_custom_800ng_spR4.38925.38925.3	4	12.4128	13.5052	12.8192	12.901	13.3538	12.8814	12.9845	13.7261	12.3933	12.4651	12.0846	13.3854	11.8301	12.0707	11.0511	-0.859848	0.229915
A0A6C1DMC1	ERT1_1	Ethanol regulator of translation 1	n[305]IMIPIY[243]NNSSNSSLNVNNM[147]GEQQK[432]	4	1363.77	3398.69	850.679	3398.7	850.682	0.00078691	0	100	123	N-term(304.2072),19M(15.9949),24K(304.2072),6Y(79.9663)	IMIPIY(0.4383)NNS(0.1404)S(0.1404)NS(0.1404)S(0.1404)LNVNNMGEQQK	0.438	45931	46006	PRC-7194TMT_UPRC_559292A008044_1p_ih10cm_1-5um_PM5_Neo_noFAIMS_30min_TMT_custom_800ng_spR4.46006.46006.4	4	11.2967	11.6242	11.8344	11.8373	12.8509	12.2125	12.6578	11.7924	11.7711	11.66	11.9982	11.8369	11.6449	11.4705	11.9242	-0.178779	0.665515
D0VYC3	YAL024C	Guanine nucleotide exchange factor LTE1	n[305]INK[432]RS[167]PSIR	4	937.009	1758.02	440.511	1758.01	440.511	0.00078691	2	767	775	N-term(304.2072),3K(304.2072),5S(79.9663)	INKRS(0.8860)PS(0.1140)IR	0.886	22836	22892	PRC-7194TMT_UPRC_559292A008044_1p_ih10cm_1-5um_PM5_Neo_noFAIMS_30min_TMT_custom_800ng_spR4.22892.22892.4	4	10.9571	11.5575	10.6824	11.8693	10.7908	11.3044	11.3814	10.3439	10.7775	11.0489	11.146	11.8062	10.4294	10.9537	11.6866	0.133056	0.789166
A0A6C1E2L9	CMR3_1	Zinc finger protein	n[305]INLPPISS[167]LLPNFENNTPPNVDSR	3	1435.69	3033.5	1012.18	3033.52	1012.18	2.281230039e-05	0	46	69	N-term(304.2072),8S(79.9663)	INLPPIS(0.0536)S(0.4969)LLPNFENNT(0.4207)PPNVDS(0.0288)R	0.496	49554	49579	PRC-7194TMT_UPRC_559292A008044_1p_ih10cm_1-5um_PM5_Neo_noFAIMS_30min_TMT_custom_800ng_spR4.49579.49579.3	4	9.09252	9.4873	9.99342	8.76295	10.1435	9.61135	9.53401	10.0341	10.0895	8.72149	9.5394	9.7268	9.59377	9.34297	10.2889	0.151367	0.759505
A0A6C1E2L9	CMR3_1	Zinc finger protein	n[305]INLPPISSLLPNFENNT[181]PPNVDSR	3;3;3;3	1433.3036;1433.5641;1435.2047;1436.4805	3033.5283;3034.555;3032.5234;3033.5164	1012.1834;1012.5256;1011.8484;1012.1794	3033.5159;3034.521;3032.5115;3033.5134	1012.1792;1012.5143;1011.8444;1012.1784	2.281230039e-05;2.281230039e-05;6.242275184e-05;2.175828719e-05	0	46	69	N-term(304.2072),17T(79.9663)	INLPPIS(0.3026)S(0.3026)LLPNFENNT(0.3788)PPNVDS(0.0161)R;INLPPIS(0.0413)S(0.1143)LLPNFENNT(0.8157)PPNVDS(0.0286)R;INLPPIS(0.2185)S(0.2633)LLPNFENNT(0.4982)PPNVDS(0.0200)R;INLPPIS(0.1648)S(0.1648)LLPNFENNT(0.6462)PPNVDS(0.0243)R	0.378;0.815;0.498;0.646	49431;49445;49499;49589	49481;49492;49558;49611	PRC-7194TMT_UPRC_559292A008044_1p_ih10cm_1-5um_PM5_Neo_noFAIMS_30min_TMT_custom_800ng_spR4.49481.49481.3,PRC-7194TMT_UPRC_559292A008044_1p_ih10cm_1-5um_PM5_Neo_noFAIMS_30min_TMT_custom_800ng_spR4.49492.49492.3,PRC-7194TMT_UPRC_559292A008044_1p_ih10cm_1-5um_PM5_Neo_noFAIMS_30min_TMT_custom_800ng_spR4.49558.49558.3,PRC-7194TMT_UPRC_559292A008044_1p_ih10cm_1-5um_PM5_Neo_noFAIMS_30min_TMT_custom_800ng_spR4.49611.49611.3	4	9.48543	9.46233	9.98824	9.52678	10.1288	9.60531	9.80193	10.0962	9.42239	8.94347	9.56918	9.35951	9.886	9.98134	9.93922	0.100971	0.781854
A0A6C1E448	LRS4_2	Monopolin complex subunit lrs4	n[305]INTLVS[167]SPVK[432]GVSDTK[432]	3	1261.02	2636.5	879.841	2636.5	879.84	0.000116761	1	304	319	N-term(304.2072),10K(304.2072),16K(304.2072),6S(79.9663)	INT(0.0297)LVS(0.6063)S(0.1951)PVKGVS(0.0944)DT(0.0745)K	0.606	40101	40141	PRC-7194TMT_UPRC_559292A008044_1p_ih10cm_1-5um_PM5_Neo_noFAIMS_30min_TMT_custom_800ng_spR4.40141.40141.3	4	12.8618	13.6254	12.4772	13.1737	14.03	13.2595	13.5511	12.627	12.2704	12.6735	12.4695	13.487	12.1616	12.4538	11.7115	-0.598286	0.291737
A0A6C1EA22	GRS66_008278	Uncharacterized protein	n[305]INVSS[167]PFSSTTK[432]LNDLLSSGHNEVTHPR	4	1344.01	3726.93	932.74	3726.93	932.739	6.641389137e-05	1	100	127	N-term(304.2072),12K(304.2072),5S(79.9663)	INVS(0.0558)S(0.2099)PFS(0.2099)S(0.2099)T(0.2099)T(0.0591)KLNDLLS(0.0162)S(0.0134)GHNEVT(0.0158)HPR	0.209	44696	44781	PRC-7194TMT_UPRC_559292A008044_1p_ih10cm_1-5um_PM5_Neo_noFAIMS_30min_TMT_custom_800ng_spR4.44781.44781.4	4	11.5842	12.2576	12.5741	12.4745	12.1658	12.3564	12.4525	11.2298	12.0924	12.0989	12.6559	12.4134	12.2332	12.2842	12.0714	0.202995	0.578507
A0A6C1EA22	GRS66_008278	Uncharacterized protein	n[305]INVSSPFS[167]STTK[432]LNDLLSSGHNEVTHPR	5	1344.23	3724.92	745.991	3724.91	745.989	0.000205945	1	100	127	N-term(304.2072),12K(304.2072),8S(79.9663)	INVS(0.1916)S(0.1916)PFS(0.2328)S(0.2328)T(0.0445)T(0.0445)KLNDLLS(0.0108)S(0.0189)GHNEVT(0.0325)HPR	0.232	44722	44795	PRC-7194TMT_UPRC_559292A008044_1p_ih10cm_1-5um_PM5_Neo_noFAIMS_30min_TMT_custom_800ng_spR4.44795.44795.5	4	10.8468	11.3338	11.6888	11.3437	11.9889	11.6814	11.2482	11.4835	11.2932	11.1668	10.6708	11.2114	10.9427	11.5169	11.3028	-0.278605	0.397824
A0A6C1DY43	ENT2_1	Epsin-2, required for endocytosis and actin patch assembly	n[305]IPAQHT[181]K[432]TGTFINSQGTGYK[432]	5;4;4	1144.092;1148.2854;1149.695	3141.6892;3141.6895;3139.6907	629.3451;786.4297;785.93	3141.6865;3141.6865;3139.686	629.3446;786.4289;785.9288	2.175828719e-05;2.281230039e-05;2.281230039e-05	1	455	474	N-term(304.2072),20K(304.2072),6T(79.9663),7K(304.2072)	IPAQHT(0.7929)KT(0.0448)GT(0.0386)FINS(0.0578)QGT(0.0411)GY(0.0248)K;IPAQHT(0.3833)KT(0.0237)GT(0.1719)FINS(0.3503)QGT(0.0460)GY(0.0247)K;IPAQHT(0.5313)KT(0.0893)GT(0.0270)FINS(0.2833)QGT(0.0449)GY(0.0242)K	0.792;0.383;0.531	33761;33982;34043	33804;34034;34117	PRC-7194TMT_UPRC_559292A008044_1p_ih10cm_1-5um_PM5_Neo_noFAIMS_30min_TMT_custom_800ng_spR4.33804.33804.5,PRC-7194TMT_UPRC_559292A008044_1p_ih10cm_1-5um_PM5_Neo_noFAIMS_30min_TMT_custom_800ng_spR4.34034.34034.4,PRC-7194TMT_UPRC_559292A008044_1p_ih10cm_1-5um_PM5_Neo_noFAIMS_30min_TMT_custom_800ng_spR4.34117.34117.4	4	14.679	14.8079	13.9215	14.5748	13.7567	13.1535	13.8915	12.5182	13.6299	14.5277	13.3634	14.7767	12.6761	13.6487	12.7873	-0.495643	0.428836
A0A6C1DY43	ENT2_1	Epsin-2, required for endocytosis and actin patch assembly	n[305]IPAQHTK[432]T[181]GTFINSQGTGYK[432]	4;4	1134.7887;1135.6348	3141.7002;3140.6868	786.4323;786.179	3141.6875;3140.6833	786.4292;786.1781	2.281230039e-05;3.386822551e-05	1	455	474	N-term(304.2072),20K(304.2072),7K(304.2072),8T(79.9663)	IPAQHT(0.0285)KT(0.8212)GT(0.0701)FINS(0.0399)QGT(0.0212)GY(0.0191)K;IPAQHT(0.0237)KT(0.6901)GT(0.1631)FINS(0.0364)QGT(0.0551)GY(0.0316)K	0.821;0.69	33249;33303	33296;33344	PRC-7194TMT_UPRC_559292A008044_1p_ih10cm_1-5um_PM5_Neo_noFAIMS_30min_TMT_custom_800ng_spR4.33296.33296.4,PRC-7194TMT_UPRC_559292A008044_1p_ih10cm_1-5um_PM5_Neo_noFAIMS_30min_TMT_custom_800ng_spR4.33344.33344.4	4	14.0329	14.398	13.4803	13.9286	13.3647	12.8745	13.376	12.7466	13.5764	13.8591	13.5069	14.1378	12.9723	13.2965	13.44	-0.0929975	0.838807
A0A6C1DU69	HOM6_1	Homoserine dehydrogenase	n[305]ISGVEVESPTSFPVQS[167]LIPK[432]PLDSVK[432]	4	1398.04	3746.08	937.527	3746.08	937.526	2.281230039e-05	1	230	255	N-term(304.2072),16S(79.9663),20K(304.2072),26K(304.2072)	IS(0.0140)GVEVES(0.1321)PT(0.1321)S(0.1321)FPVQS(0.5752)LIPKPLDS(0.0146)VK	0.575	47819	47872	PRC-7194TMT_UPRC_559292A008044_1p_ih10cm_1-5um_PM5_Neo_noFAIMS_30min_TMT_custom_800ng_spR4.47872.47872.4	4	10.3146	10.8498	11.4918	10.6236	12.5333	11.8544	12.0818	11.6698	10.9161	10.5443	10.8868	11.3216	10.0509	10.2533	10.8786	-0.609683	0.334766
A0A6C1ECB5	HMG2_2	3-hydroxy-3-methylglutaryl coenzyme A reductase	n[305]ISIDK[432]K[432]VT[181]VSNIIYEAM[147]FQEGTFLIR	5	1359.82	4023.15	805.637	4023.14	805.635	0.0328672	2	281	306	N-term(304.2072),17M(15.9949),5K(304.2072),6K(304.2072),8T(79.9663)	IS(0.0507)IDKKVT(0.2907)VS(0.2907)NIIY(0.2907)EAMFQEGT(0.0772)FLIR	0.29	45671	45753	PRC-7194TMT_UPRC_559292A008044_1p_ih10cm_1-5um_PM5_Neo_noFAIMS_30min_TMT_custom_800ng_spR4.45753.45753.5	4	11.7249	12.1336	12.4477	12.33	12.4745	11.9635	12.7185	12.0519	11.5591	11.7663	12.0693	12.0674	11.886	11.514	11.9431	-0.220997	0.503841
A0A6C1DRG5	RPL23A_2	L17A	n[305]ISLGLPVGAIMNC[160]ADNS[167]GAR	3;3	1354.9985;1367.4158	2399.1626;2401.1875	800.7281;801.4031	2399.1782;2401.183	800.7333;801.4016	0.00545187853087;0.00089925960959	0	13	32	N-term(304.2072),13C(57.0215),17S(79.9663)	IS(0.3257)LGLPVGAIMNCADNS(0.6743)GAR;IS(0.3201)LGLPVGAIMNCADNS(0.6799)GAR	0.674;0.679	45376;46100	45458;46223	PRC-7194TMT_UPRC_559292A008044_1p_ih10cm_1-5um_PM5_Neo_noFAIMS_30min_TMT_custom_800ng_spR4.45458.45458.3,PRC-7194TMT_UPRC_559292A008044_1p_ih10cm_1-5um_PM5_Neo_noFAIMS_30min_TMT_custom_800ng_spR4.46223.46223.3	4	11.6555	12.1248	12.2154	12.0077	11.9819	12.1348	12.306	12.1884	12.0679	11.9489	11.8158	12.0344	11.933	12.0898	12.0087	-0.0867897	0.700564
A0A6C1E1E1	ACM1	APC/C-CDH1 modulator 1	n[305]ISLPS[167]FITPPR	3	1327.56	1609.88	537.633	1609.87	537.631	6.641389137e-05	0	154	164	N-term(304.2072),5S(79.9663)	IS(0.0458)LPS(0.5047)FIT(0.4496)PPR	0.504	38745	38800	PRC-7194TMT_UPRC_559292A007444_1p_ih10cm_1-5um_PM5_NeoLumos_noFAIMS_30min_TMT_custom_spR4.38800.38800.3	4	8.06839	9.71302	10.2407	9.28195	10.0482	9.06717	9.00569	10.4557	8.64774	8.72787	8.90991	9.17211	9.70928	8.04441	9.72693	-0.213114	0.767875
A0A6C1E1E1	ACM1	APC/C-CDH1 modulator 1	n[305]ISLPSFIT[181]PPR	2;3;2;3	1323.684;1324.9344;1392.892;1393.3181	1610.8835;1610.8821;1610.877;1610.8788	806.449;537.968;806.4458;537.9669	1610.8762;1610.877;1610.8748;1610.8748	806.4454;537.9663;806.4447;537.9655	0.00016130059214;2.281230039e-05;0.00010053973965;2.281230039e-05	0	154	164	N-term(304.2072),8T(79.9663)	IS(0.0604)LPS(0.1330)FIT(0.8066)PPR;IS(0.0585)LPS(0.3128)FIT(0.6287)PPR;IS(0.0597)LPS(0.0512)FIT(0.8891)PPR;IS(0.0603)LPS(0.1579)FIT(0.7818)PPR	0.806;0.628;0.889;0.781	38608;38668;47535;47557	38639;38689;47585;47609	PRC-7194TMT_UPRC_559292A007444_1p_ih10cm_1-5um_PM5_NeoLumos_noFAIMS_30min_TMT_custom_spR4.38639.38639.2,PRC-7194TMT_UPRC_559292A007444_1p_ih10cm_1-5um_PM5_NeoLumos_noFAIMS_30min_TMT_custom_spR4.38689.38689.3,PRC-7194TMT_UPRC_559292A008044_1p_ih10cm_1-5um_PM5_Neo_noFAIMS_30min_TMT_custom_800ng_spR4.47585.47585.2,PRC-7194TMT_UPRC_559292A008044_1p_ih10cm_1-5um_PM5_Neo_noFAIMS_30min_TMT_custom_800ng_spR4.47609.47609.3	4	11.7087	12.3914	12.5102	12.4192	12.9842	12.226	12.9016	13.6016	12.0857	12.6136	12.71	12.0021	12.6156	12.0721	13.0938	-0.045529	0.934242
A0A6C1E371	PPZ2_2	Serine/threonine-protein phosphatase	n[305]ISTGSSADK[432]NY[243]K[432]HTLSR	4	1021.5	2856.54	715.142	2856.54	715.141	7.703185267e-05	2	180	196	N-term(304.2072),11Y(79.9663),12K(304.2072),9K(304.2072)	IS(0.0757)T(0.0727)GS(0.1490)S(0.2598)ADKNY(0.4154)KHT(0.0145)LS(0.0128)R	0.415	27112	27170	PRC-7194TMT_UPRC_559292A008044_1p_ih10cm_1-5um_PM5_Neo_noFAIMS_30min_TMT_custom_800ng_spR4.27170.27170.4	4	14.0328	14.705	12.7906	14.0079	12.3957	12.1969	13.321	11.91	12.791	13.856	12.8948	14.5833	12.4323	13.1852	11.1881	-0.343935	0.707728
A0A6C1DZ48	SIN3_1	Transcriptional regulatory protein sin3	n[305]ITLPS[167]LSALSTK[432]EEDRR	4	1343.97	2603.42	651.863	2603.42	651.863	0.00078691	2	48	64	N-term(304.2072),12K(304.2072),5S(79.9663)	IT(0.0290)LPS(0.8452)LS(0.0684)ALS(0.0287)T(0.0287)KEEDRR	0.845	44696	44780	PRC-7194TMT_UPRC_559292A008044_1p_ih10cm_1-5um_PM5_Neo_noFAIMS_30min_TMT_custom_800ng_spR4.44780.44780.4	4	11.1409	11.0943	10.5387	11.0617	11.4367	11.1913	11.0572	10.9818	10.3515	11.0126	10.38	10.8368	9.6935	10.1986	10.7084	-0.623203	0.220537
A0A6C1DZ48	SIN3_1	Transcriptional regulatory protein sin3	n[305]ITLPSLS[167]ALSTK[432]EEDRR	4	1314.01	2603.43	651.866	2603.43	651.864	0.0018831	2	48	64	N-term(304.2072),12K(304.2072),7S(79.9663)	IT(0.0192)LPS(0.0351)LS(0.3152)ALS(0.3152)T(0.3152)KEEDRR	0.315	43068	43113	PRC-7194TMT_UPRC_559292A008044_1p_ih10cm_1-5um_PM5_Neo_noFAIMS_30min_TMT_custom_800ng_spR4.43113.43113.4	4	12.0003	12.022	12.1031	11.9223	12.5755	12.6151	12.1842	11.6785	11.7803	11.5077	11.7259	12.4733	11.3515	11.8889	11.051	-0.340801	0.398654
A0A6C1E1J9	HSH49_1	U2-snRNP associated splicing factor	n[305]ITVDY[243]AFK[432]	2	1332.04	1644.88	823.449	1644.88	823.447	0.00817385	0	178	185	N-term(304.2072),5Y(79.9663),8K(304.2072)	IT(0.1454)VDY(0.8546)AFK	0.854	44066	44106	PRC-7194TMT_UPRC_559292A008044_1p_ih10cm_1-5um_PM5_Neo_noFAIMS_30min_TMT_custom_800ng_spR4.44106.44106.2	4	15.0233	14.907	12.9213	14.2669	14.2678	13.9719	13.743	12.6634	13.8735	14.021	13.4164	14.266	13.4484	13.5949	13.3561	-0.349573	0.528018
A0A6C1E0A6	BMS1_1	Glycoside hydrolase 2 (Mannanase, beta-galactosidase)	n[305]IYGK[432]PVQEEDADIDNLPS[167]DEEPYTNDDDVQDSEPR	4	1244.42	4695.16	1174.8	4695.15	1174.8	2.281230039e-05	1	461	495	N-term(304.2072),18S(79.9663),4K(304.2072)	IY(0.0473)GKPVQEEDADIDNLPS(0.7972)DEEPY(0.0656)T(0.0656)NDDDVQDS(0.0243)EPR	0.797	39202	39232	PRC-7194TMT_UPRC_559292A008044_1p_ih10cm_1-5um_PM5_Neo_noFAIMS_30min_TMT_custom_800ng_spR4.39232.39232.4	4	9.40568	10.7494	11.1452	11.333	13.1283	11.6193	11.6734	11.4536	11.2909	10.4021	11.7089	10.7428	NA	8.94992	11.6042	-0.468649	0.650265
A0A6C1EI40	HHO1_2	Histone H1	n[305]K[432]AAS[167]PSSLSYK[432]	3;3;3	1084.7904;1085.5913;1085.8682	2130.2012;2130.19;2129.194	711.0743;711.0706;710.7386	2130.191;2130.191;2129.188	711.0709;711.0709;710.7366	0.00011941605549;6.641389137e-05;0.00020450836606	1	183	193	N-term(304.2072),11K(304.2072),1K(304.2072),4S(79.9663)	KAAS(0.3259)PS(0.2296)S(0.2212)LS(0.1132)Y(0.1100)K;KAAS(0.4573)PS(0.2381)S(0.1351)LS(0.0878)Y(0.0816)K;KAAS(0.3759)PS(0.2367)S(0.2589)LS(0.0743)Y(0.0542)K	0.325;0.457;0.375	30532;30577;30560	30561;30606;30621	PRC-7194TMT_UPRC_559292A008044_1p_ih10cm_1-5um_PM5_Neo_noFAIMS_30min_TMT_custom_800ng_spR4.30561.30561.3,PRC-7194TMT_UPRC_559292A008044_1p_ih10cm_1-5um_PM5_Neo_noFAIMS_30min_TMT_custom_800ng_spR4.30606.30606.3,PRC-7194TMT_UPRC_559292A008044_1p_ih10cm_1-5um_PM5_Neo_noFAIMS_30min_TMT_custom_800ng_spR4.30621.30621.3	4	13.8425	15.2225	14.4308	13.9691	14.8263	14.4805	14.8638	13.8626	14.3117	14.4046	13.1649	14.0453	13.7484	13.9077	13.2562	-0.796947	0.203211
A0A6C1DQI3	RGA2_1	Rho-type gtpase-activating protein	n[305]K[432]AQSS[167]LGSISK[432]	3	1073.69	2098.21	700.41	2098.2	700.409	0.000133854	1	520	530	N-term(304.2072),11K(304.2072),1K(304.2072),5S(79.9663)	KAQS(0.0602)S(0.7897)LGS(0.0934)IS(0.0568)K	0.789	29893	29959	PRC-7194TMT_UPRC_559292A008044_1p_ih10cm_1-5um_PM5_Neo_noFAIMS_30min_TMT_custom_800ng_spR4.29959.29959.3	4	13.8944	15.0374	13.9805	NA	15.5337	13.9195	14.7725	13.8495	13.6173	14.2544	13.6719	15.1641	12.7208	13.9147	12.4371	-0.765357	0.314136
A0A6C1E1P4	HHO1_1	Histone H1	n[305]K[432]ASS[167]PSSLTYK[432]	3	1081.02	2160.2	721.076	2160.2	721.074	6.778856746e-05	1	171	181	N-term(304.2072),11K(304.2072),1K(304.2072),4S(79.9663)	KAS(0.1650)S(0.5619)PS(0.0873)S(0.0791)LT(0.0665)Y(0.0402)K	0.561	30315	30351	PRC-7194TMT_UPRC_559292A008044_1p_ih10cm_1-5um_PM5_Neo_noFAIMS_30min_TMT_custom_800ng_spR4.30351.30351.3	4	12.9202	14.0757	13.8176	12.8855	14.1201	13.6387	14.0849	13.9327	13.1004	13.1651	12.1274	13.0258	11.9721	11.9289	12.7736	-1.20852	0.0717676
A0A6C1DSS4	GRS66_002115	pH-response transcription factor pacC/RIM101	n[305]K[432]DGLPS[167]PNLSK[432]R	4	1097.84	2304.33	577.089	2304.32	577.087	0.000333592	2	37	48	N-term(304.2072),11K(304.2072),1K(304.2072),6S(79.9663)	KDGLPS(0.9028)PNLS(0.0972)KR	0.902	31210	31267	PRC-7194TMT_UPRC_559292A008044_1p_ih10cm_1-5um_PM5_Neo_noFAIMS_30min_TMT_custom_800ng_spR4.31267.31267.4	4	12.4342	13.1635	12.1226	12.8154	13.2639	13.11	12.9965	11.3844	12.047	11.8269	11.3566	12.9892	10.2596	11.9442	9.40778	-1.32494	0.226134
A0A6C1E609	ABP1	Actin-binding protein	n[305]K[432]EPVK[432]TPS[167]PAPAAK[432]	4;4	1011.9435;1017.2932	2716.61;2715.6047	680.1598;679.9085	2716.604;2715.602	680.1583;679.9078	2.281230039e-05;0.00014605841451	2	176	189	N-term(304.2072),14K(304.2072),1K(304.2072),5K(304.2072),8S(79.9663)	KEPVKT(0.1731)PS(0.8269)PAPAAK;KEPVKT(0.1368)PS(0.8632)PAPAAK	0.826;0.863	26572;26830	26627;26933	PRC-7194TMT_UPRC_559292A008044_1p_ih10cm_1-5um_PM5_Neo_noFAIMS_30min_TMT_custom_800ng_spR4.26627.26627.4,PRC-7194TMT_UPRC_559292A008044_1p_ih10cm_1-5um_PM5_Neo_noFAIMS_30min_TMT_custom_800ng_spR4.26933.26933.4	4	13.5615	14.4708	13.3049	12.3034	14.8956	13.5237	12.8114	12.9792	13.5758	13.1615	12.7258	14.1582	12.0172	12.6639	12.4014	-0.665485	0.338763
A0A6C1DNS0	RPA14_1	DNA-directed RNA polymerase I subunit rpa14	n[305]K[432]ET[181]SIGVSATGGK[432]K[432]	3	1047.59	2658.55	887.191	2658.55	887.19	0.000264256	2	117	130	N-term(304.2072),13K(304.2072),14K(304.2072),1K(304.2072),3T(79.9663)	KET(0.3730)S(0.3730)IGVS(0.1362)AT(0.1179)GGKK	0.373	28526	28575	PRC-7194TMT_UPRC_559292A008044_1p_ih10cm_1-5um_PM5_Neo_noFAIMS_30min_TMT_custom_800ng_spR4.28575.28575.3	4	13.9524	14.6202	13.1232	14.0401	13.7754	15.1054	14.4438	12.607	13.3666	13.1002	12.9647	14.7178	12.5684	12.8212	12.6702	-0.665017	0.369607
A0A6C1DNS0	RPA14_1	DNA-directed RNA polymerase I subunit rpa14	n[305]K[432]ETS[167]IGVSATGGK[432]K[432]	4	1045.74	2659.55	665.895	2659.55	665.895	2.281230039e-05	2	117	130	N-term(304.2072),13K(304.2072),14K(304.2072),1K(304.2072),4S(79.9663)	KET(0.0675)S(0.6812)IGVS(0.1343)AT(0.1170)GGKK	0.681	28438	28482	PRC-7194TMT_UPRC_559292A008044_1p_ih10cm_1-5um_PM5_Neo_noFAIMS_30min_TMT_custom_800ng_spR4.28482.28482.4	4	15.2764	15.8375	13.891	NA	NA	15.8845	15.7926	13.8354	14.8619	14.3875	13.5895	15.9637	NA	14.1197	12.7727	-0.86559	0.407654
A0A6C1DXX6	GRS66_003987	glutamine--fructose-6-phosphate transaminase (isomerizing)	n[305]K[432]FS[167]GLSLR	2	1239.57	1594.91	798.464	1594.91	798.462	0.00117598	1	1585	1592	N-term(304.2072),1K(304.2072),3S(79.9663)	KFS(0.8397)GLS(0.1603)LR	0.839	38943	38970	PRC-7194TMT_UPRC_559292A008044_1p_ih10cm_1-5um_PM5_Neo_noFAIMS_30min_TMT_custom_800ng_spR4.38970.38970.2	4	13.1295	13.8623	12.4546	13.5555	13.9752	14.1674	13.4514	13.0463	12.3507	13.2453	12.7327	13.2731	12.851	12.9202	12.8271	-0.403015	0.406581
A0A6C1E700	XRN1_2	5'-3' exoribonuclease 1	n[305]K[432]GEIK[432]PSSGTNSTEC[160]QS[167]PK[432]	4	978.16	3331.77	833.949	3331.76	833.948	0.000141143	2	1494	1512	N-term(304.2072),15C(57.0215),17S(79.9663),19K(304.2072),1K(304.2072),5K(304.2072)	KGEIKPS(0.0448)S(0.0501)GT(0.0501)NS(0.1100)T(0.3421)ECQS(0.4028)PK	0.402	24743	24810	PRC-7194TMT_UPRC_559292A008044_1p_ih10cm_1-5um_PM5_Neo_noFAIMS_30min_TMT_custom_800ng_spR4.24810.24810.4	4	12.4393	13.466	12.7505	12.7887	14.6791	14.803	14.1485	12.8324	12.281	11.6856	11.1443	13.1013	11.0631	11.3417	10.8293	-1.69149	0.207617
A0A6C1DP26	HEL2_1	RING-type E3 ubiquitin transferase	n[305]K[432]GSS[167]STSLNNSK[432]DK[432]	3	947.254	2748.52	917.181	2748.51	917.178	0.000428212	2	554	567	N-term(304.2072),12K(304.2072),14K(304.2072),1K(304.2072),4S(79.9663)	KGS(0.0702)S(0.6352)S(0.1763)T(0.0603)S(0.0320)LNNS(0.0260)KDK	0.635	23303	23363	PRC-7194TMT_UPRC_559292A008044_1p_ih10cm_1-5um_PM5_Neo_noFAIMS_30min_TMT_custom_800ng_spR4.23363.23363.3	4	12.1794	14.5663	12.759	13.2332	14.6075	13.7666	13.8562	12.7135	12.7922	12.3948	11.576	13.6131	11.1736	11.5657	11.1643	-1.46833	0.21419
A0A6C1E004	GDS1_1	Protein gds1	n[305]K[432]GSSASLS[167]TFASSK[432]	3	1164.42	2350.28	784.432	2350.28	784.433	0.000612278	1	366	379	N-term(304.2072),14K(304.2072),1K(304.2072),8S(79.9663)	KGS(0.3281)S(0.0226)AS(0.0226)LS(0.4679)T(0.0861)FAS(0.0409)S(0.0317)K	0.467	34882	34931	PRC-7194TMT_UPRC_559292A008044_1p_ih10cm_1-5um_PM5_Neo_noFAIMS_30min_TMT_custom_800ng_spR4.34931.34931.3	4	12.773	14.0532	12.8255	13.3064	14.155	14.1197	13.8988	13.0071	13.4723	12.738	12.2204	13.4737	11.8579	12.6455	12.3886	-0.917673	0.224935
A0A6C1DP26	HEL2_1	RING-type E3 ubiquitin transferase	n[305]K[432]GSSS[167]TSLNNSK[432]DK[432]	4	947.94	2749.53	688.389	2749.52	688.387	0.0152363	2	554	567	N-term(304.2072),12K(304.2072),14K(304.2072),1K(304.2072),5S(79.9663)	KGS(0.0268)S(0.0807)S(0.3883)T(0.3883)S(0.0882)LNNS(0.0277)KDK	0.388	23328	23395	PRC-7194TMT_UPRC_559292A008044_1p_ih10cm_1-5um_PM5_Neo_noFAIMS_30min_TMT_custom_800ng_spR4.23395.23395.4	4	12.3748	14.7406	12.3591	13.5617	14.5922	13.844	14.423	12.8917	12.7501	12.6118	11.9528	14.044	10.3739	11.5073	10.9759	-1.64411	0.224935
A0A6C1E6V0	EDC1	Enhancer of mRNA decapping	n[305]K[432]HS[167]PPSSPS[167]STTTLGK[432]K[432]	5	990.967	3115.69	624.145	3115.68	624.144	0.000246139	2	80	96	N-term(304.2072),16K(304.2072),17K(304.2072),1K(304.2072),3S(79.9663),9S(79.9663)	KHS(0.3598)PPS(0.0796)S(0.3307)PS(0.4629)S(0.2519)T(0.2519)T(0.1624)T(0.1008)LGKK	0.462	25418	25485	PRC-7194TMT_UPRC_559292A008044_1p_ih10cm_1-5um_PM5_Neo_noFAIMS_30min_TMT_custom_800ng_spR4.25485.25485.5	4	11.4828	12.4296	10.3578	11.465	11.5573	11.9139	11.4126	11.8121	11.4683	11.1164	10.9457	11.7253	10.6689	11.1276	10.9904	-0.410001	0.383046
A0A6C1DUS4	UGP1_1	UTP--glucose-1-phosphate uridylyltransferase	n[305]K[432]HTK[432]THST[181]YAFESNTNSVAASQM[147]R	5	948.676	3705.86	742.18	3705.87	742.181	0.000574472	2	5	28	N-term(304.2072),1K(304.2072),23M(15.9949),4K(304.2072),8T(79.9663)	KHT(0.0160)KT(0.0203)HS(0.0574)T(0.2493)Y(0.2493)AFES(0.1247)NT(0.1247)NS(0.1247)VAAS(0.0335)QMR	0.249	23353	23428	PRC-7194TMT_UPRC_559292A008044_1p_ih10cm_1-5um_PM5_Neo_noFAIMS_30min_TMT_custom_800ng_spR4.23428.23428.5	4	11.3618	12.2753	11.044	10.9829	10.7082	11.3169	10.7343	10.8642	11.0187	11.9903	11.1778	10.7939	11.3178	11.5201	11.8118	0.0946284	0.854263
A0A6C1DPD4	UME6_1	DNA-binding transcriptional regulator ume6	n[305]K[432]IHLPPPQAPAVS[167]SPGTTAAGSGAGTGSGIR	4	1142.79	3527.9	882.981	3527.9	882.984	2.175828719e-05	1	216	246	N-term(304.2072),13S(79.9663),1K(304.2072)	KIHLPPPQAPAVS(0.4391)S(0.4391)PGT(0.0371)T(0.0267)AAGS(0.0196)GAGT(0.0193)GS(0.0192)GIR	0.439	33662	33731	PRC-7194TMT_UPRC_559292A008044_1p_ih10cm_1-5um_PM5_Neo_noFAIMS_30min_TMT_custom_800ng_spR4.33731.33731.4	4	11.8194	11.8249	11.8569	11.5587	11.0569	11.7467	11.4189	11.5888	11.5841	11.5208	12.1641	11.7819	11.912	11.9681	11.4493	0.257468	0.357273
A0A6C1DNW5	NUP60_1	Nucleoporin nup60	n[305]K[432]IPDTYTANTSAQS[167]IASAK[432]SVR	4	1143.52	3301.8	826.456	3301.79	826.454	0.00047111	2	154	175	N-term(304.2072),14S(79.9663),19K(304.2072),1K(304.2072)	KIPDT(0.0206)Y(0.0206)T(0.0143)ANT(0.0241)S(0.1353)AQS(0.6326)IAS(0.0762)AKS(0.0762)VR	0.632	33737	33771	PRC-7194TMT_UPRC_559292A008044_1p_ih10cm_1-5um_PM5_Neo_noFAIMS_30min_TMT_custom_800ng_spR4.33771.33771.4	4	13.4683	13.9863	13.1959	13.6625	13.6454	12.9428	13.5768	11.8858	13.1225	13.3288	12.4873	13.6341	12.1969	12.2725	12.5181	-0.659742	0.245409
A0A6C1DUS3	ACF4_1	Endo-1,3-beta-glucanase Daughter Specific Expression 4	n[305]K[432]IQQTLVDVNNS[167]PNVLK[432]	4;4;4;3;3;4;3;3;4	1122.2024;1279.4357;1279.8184;1280.2657;1281.1947;1281.5402;1281.9313;1282.0184;1283.9742	2902.6602;2902.6575;2901.6387;2902.656;2901.6602;2900.6528;2901.6545;2903.6636;2901.6536	726.6723;726.6717;726.417;968.5593;968.2273;726.1705;968.2254;968.8951;726.4207	2902.6565;2902.6545;2901.6465;2902.6543;2901.651;2900.6458;2901.651;2903.6582;2901.6504	726.6714;726.6709;726.4189;968.5587;968.2243;726.1687;968.2243;968.8933;726.4199	3.386822551e-05;2.175828719e-05;2.281230039e-05;2.175828719e-05;0.00012531086734;6.242275184e-05;0.00066044488397;5.146316203e-05;2.281230039e-05	1	147	163	N-term(304.2072),12S(79.9663),17K(304.2072),1K(304.2072)	KIQQT(0.0923)LVDVNNS(0.9077)PNVLK;KIQQT(0.0887)LVDVNNS(0.9113)PNVLK;KIQQT(0.0858)LVDVNNS(0.9142)PNVLK;KIQQT(0.0913)LVDVNNS(0.9087)PNVLK;KIQQT(0.0907)LVDVNNS(0.9093)PNVLK;KIQQT(0.0858)LVDVNNS(0.9142)PNVLK;KIQQT(0.2123)LVDVNNS(0.7877)PNVLK;KIQQT(0.1036)LVDVNNS(0.8964)PNVLK;KIQQT(0.0932)LVDVNNS(0.9068)PNVLK	0.907;0.911;0.914;0.908;0.909;0.914;0.787;0.896;0.906	29760;41130;41153;41173;41199;41224;41251;41278;41398	29820;41189;41213;41240;41300;41322;41344;41349;41469	PRC-7194TMT_UPRC_559292A007444_1p_ih10cm_1-5um_PM5_NeoLumos_noFAIMS_30min_TMT_custom_spR4.29820.29820.4,PRC-7194TMT_UPRC_559292A008044_1p_ih10cm_1-5um_PM5_Neo_noFAIMS_30min_TMT_custom_800ng_spR4.41189.41189.4,PRC-7194TMT_UPRC_559292A008044_1p_ih10cm_1-5um_PM5_Neo_noFAIMS_30min_TMT_custom_800ng_spR4.41213.41213.4,PRC-7194TMT_UPRC_559292A008044_1p_ih10cm_1-5um_PM5_Neo_noFAIMS_30min_TMT_custom_800ng_spR4.41240.41240.3,PRC-7194TMT_UPRC_559292A008044_1p_ih10cm_1-5um_PM5_Neo_noFAIMS_30min_TMT_custom_800ng_spR4.41300.41300.3,PRC-7194TMT_UPRC_559292A008044_1p_ih10cm_1-5um_PM5_Neo_noFAIMS_30min_TMT_custom_800ng_spR4.41322.41322.4,PRC-7194TMT_UPRC_559292A008044_1p_ih10cm_1-5um_PM5_Neo_noFAIMS_30min_TMT_custom_800ng_spR4.41344.41344.3,PRC-7194TMT_UPRC_559292A008044_1p_ih10cm_1-5um_PM5_Neo_noFAIMS_30min_TMT_custom_800ng_spR4.41349.41349.3,PRC-7194TMT_UPRC_559292A008044_1p_ih10cm_1-5um_PM5_Neo_noFAIMS_30min_TMT_custom_800ng_spR4.41469.41469.4	4	12.92	13.7146	12.9305	13.4427	13.6575	13.2836	13.3655	12.4436	12.9006	13.2582	13.0349	13.2896	12.4594	12.869	12.2713	-0.406828	0.301894
A0A6C1E8Q8	GRS66_007494	Uncharacterized protein	n[305]K[432]ISSSS[167]S[167]ASSFSPALSLTK[432]	4	1327.98	2957.59	740.405	2957.6	740.407	0.00679706	1	577	595	N-term(304.2072),19K(304.2072),1K(304.2072),6S(79.9663),7S(79.9663)	KIS(0.0339)S(0.0406)S(0.0406)S(0.4474)S(0.4474)AS(0.4474)S(0.4474)FS(0.0339)PALS(0.0360)LT(0.0253)K	0.447	43830	43883	PRC-7194TMT_UPRC_559292A008044_1p_ih10cm_1-5um_PM5_Neo_noFAIMS_30min_TMT_custom_800ng_spR4.43883.43883.4	4	12.0246	12.0768	13.7447	11.7947	12.017	12.3219	12.7133	12.9704	12.4512	11.9323	12.3252	12.083	11.0712	11.3823	13.1301	-0.406334	0.507651
A0A6C1EHB3	APL5_2	AP-3 complex subunit delta	n[305]K[432]K[432]EVS[167]PNPHGNETSTTSTK[432]	4	904.967	3337.8	835.458	3337.8	835.458	2.281230039e-05	2	813	831	N-term(304.2072),19K(304.2072),1K(304.2072),2K(304.2072),5S(79.9663)	KKEVS(0.5656)PNPHGNET(0.1434)S(0.0955)T(0.0750)T(0.0508)S(0.0377)T(0.0319)K	0.565	21430	21482	PRC-7194TMT_UPRC_559292A008044_1p_ih10cm_1-5um_PM5_Neo_noFAIMS_30min_TMT_custom_800ng_spR4.21482.21482.4	4	12.7559	14.0246	12.5244	13.3524	13.749	13.547	13.7556	12.0577	12.9768	12.5664	12.6122	13.4781	11.824	11.9577	11.6786	-0.820844	0.249828
A0A6C1EHB3	APL5_2	AP-3 complex subunit delta	n[305]K[432]K[432]EVSPNPHGNET[181]STTSTK[432]	5	905.5	3336.81	668.368	3336.8	668.367	0.00108939	2	813	831	N-term(304.2072),13T(79.9663),19K(304.2072),1K(304.2072),2K(304.2072)	KKEVS(0.0538)PNPHGNET(0.8226)S(0.0504)T(0.0240)T(0.0182)S(0.0159)T(0.0152)K	0.822	21454	21506	PRC-7194TMT_UPRC_559292A008044_1p_ih10cm_1-5um_PM5_Neo_noFAIMS_30min_TMT_custom_800ng_spR4.21506.21506.5	4	12.2081	13.4808	11.979	12.8655	13.2914	12.8312	13.1719	11.5752	11.983	12.0302	11.7858	12.7717	10.4747	11.3707	10.9488	-1.0713	0.224935
A0A6C1DXW0	LYP1_1	Lysine permease	n[305]K[432]K[432]HGSLQGGAIADVNS[167]INNS[167]LTR	4	1124.7	3453.83	864.465	3453.82	864.463	2.175828719e-05	2	60	82	N-term(304.2072),16S(79.9663),1K(304.2072),20S(79.9663),2K(304.2072)	KKHGS(0.0861)LQGGAIADVNS(0.9021)INNS(0.9018)LT(0.1100)R	0.902	32674	32731	PRC-7194TMT_UPRC_559292A008044_1p_ih10cm_1-5um_PM5_Neo_noFAIMS_30min_TMT_custom_800ng_spR4.32731.32731.4	4	15.6803	16.0642	14.5198	15.393	12.7922	13.7485	13.841	12.846	15.2283	15.8548	14.2651	15.4747	15.316	15.9469	12.7594	0.155612	0.902559
A0A6C1DW24	SPA2_1	Component of the polarisome	n[305]K[432]K[432]NFQEPLGDVES[167]PDM[147]TQK[432]	5;4;4	1157.328;1157.4976;1162.9841	3503.8623;3502.85;3503.8286	701.7797;876.7198;876.9644	3503.8574;3502.8518;3503.833	701.7788;876.7202;876.9655	0.00014605841451;0.00014921704936;0.00113943048009	2	871	889	N-term(304.2072),13S(79.9663),16M(15.9949),19K(304.2072),1K(304.2072),2K(304.2072)	KKNFQEPLGDVES(0.7631)PDMT(0.2369)QK;KKNFQEPLGDVES(0.8929)PDMT(0.1071)QK;KKNFQEPLGDVES(0.5000)PDMT(0.5000)QK	0.763;0.892;0.5	34495;34518;34812	34551;34559;34857	PRC-7194TMT_UPRC_559292A008044_1p_ih10cm_1-5um_PM5_Neo_noFAIMS_30min_TMT_custom_800ng_spR4.34551.34551.5,PRC-7194TMT_UPRC_559292A008044_1p_ih10cm_1-5um_PM5_Neo_noFAIMS_30min_TMT_custom_800ng_spR4.34559.34559.4,PRC-7194TMT_UPRC_559292A008044_1p_ih10cm_1-5um_PM5_Neo_noFAIMS_30min_TMT_custom_800ng_spR4.34857.34857.4	4	12.9847	13.6279	12.2135	13.2589	12.967	13.6774	13.0712	11.9567	12.4489	12.6742	11.8939	13.7079	11.6109	12.0674	11.6939	-0.693249	0.288265
A0A6C1E8R4	PFK26_2	6-phosphofructo-2-kinase	n[305]K[432]K[432]S[167]NVASSSSSQNDLSDGPK[432]	4	986.143	3332.79	834.204	3332.78	834.203	0.000106938	2	667	686	N-term(304.2072),1K(304.2072),20K(304.2072),2K(304.2072),3S(79.9663)	KKS(0.2256)NVAS(0.1761)S(0.1489)S(0.1489)S(0.1489)S(0.1289)QNDLS(0.0226)DGPK	0.225	25138	25215	PRC-7194TMT_UPRC_559292A008044_1p_ih10cm_1-5um_PM5_Neo_noFAIMS_30min_TMT_custom_800ng_spR4.25215.25215.4	4	13.3667	14.913	12.8642	13.6286	14.4291	14.7282	14.4701	12.7672	13.0846	13.7336	12.4126	14.4621	12.2944	12.6169	12.0447	-1.03241	0.24926
A0A6C1DYU5	GRS66_004200	Uncharacterized protein	n[305]K[432]K[432]SSISNT[181]SDHDGANR	4;5	842.4062;844.1497	2710.3967;2710.3955	678.6065;543.0864	2710.3936;2710.3958	678.6057;543.0864	0.00697649826088;0.04520643275594	2	6	21	N-term(304.2072),1K(304.2072),2K(304.2072),8T(79.9663)	KKS(0.0222)S(0.0202)IS(0.0245)NT(0.4666)S(0.4666)DHDGANR;KKS(0.0227)S(0.0203)IS(0.0240)NT(0.4665)S(0.4665)DHDGANR	0.466;0.466	18508;18585	18576;18657	PRC-7194TMT_UPRC_559292A008044_1p_ih10cm_1-5um_PM5_Neo_noFAIMS_30min_TMT_custom_800ng_spR4.18576.18576.4,PRC-7194TMT_UPRC_559292A008044_1p_ih10cm_1-5um_PM5_Neo_noFAIMS_30min_TMT_custom_800ng_spR4.18657.18657.5	4	16.17	16.6278	12.5018	15.9601	14.6579	14.8494	15.3001	13.557	16.2511	16.0316	14.7469	16.3087	14.6716	15.5355	13.9653	-0.145084	0.909493
A0A6C1EET8	GRS66_010108	Uncharacterized protein	n[305]K[432]K[432]SSVS[167]NTSDHEGGNHPTEAK[432]	6	860.138	3506.82	585.478	3506.82	585.476	0.00467649	2	6	26	N-term(304.2072),1K(304.2072),21K(304.2072),2K(304.2072),6S(79.9663)	KKS(0.0549)S(0.0549)VS(0.2807)NT(0.2807)S(0.2807)DHEGGNHPT(0.0481)EAK	0.28	19361	19414	PRC-7194TMT_UPRC_559292A008044_1p_ih10cm_1-5um_PM5_Neo_noFAIMS_30min_TMT_custom_800ng_spR4.19414.19414.6	4	11.7462	12.4872	11.8084	11.5804	11.4154	11.8921	11.3507	11.3779	11.9817	11.7556	11.1222	12.3179	10.5461	11.4529	9.80555	-0.690626	0.261617
A0A6C1EET8	GRS66_010108	Uncharacterized protein	n[305]K[432]K[432]SSVSNTS[167]DHEGGNHPTEAK[432]	5;6;5	849.622;849.6318;859.5447	3506.8323;3506.8408;3507.8196	702.3737;585.4807;702.5712	3506.8337;3506.8354;3507.8196	702.374;585.4798;702.5712	5.761659358e-05;0.00020594522681;0.00028098447462	2	6	26	N-term(304.2072),1K(304.2072),21K(304.2072),2K(304.2072),9S(79.9663)	KKS(0.0253)S(0.0253)VS(0.0376)NT(0.0839)S(0.7788)DHEGGNHPT(0.0491)EAK;KKS(0.0298)S(0.0298)VS(0.0298)NT(0.1322)S(0.7589)DHEGGNHPT(0.0195)EAK;KKS(0.0276)S(0.0276)VS(0.0552)NT(0.1075)S(0.7417)DHEGGNHPT(0.0403)EAK	0.778;0.758;0.741	18841;18841;19308	18913;18914;19383	PRC-7194TMT_UPRC_559292A008044_1p_ih10cm_1-5um_PM5_Neo_noFAIMS_30min_TMT_custom_800ng_spR4.18913.18913.5,PRC-7194TMT_UPRC_559292A008044_1p_ih10cm_1-5um_PM5_Neo_noFAIMS_30min_TMT_custom_800ng_spR4.18914.18914.6,PRC-7194TMT_UPRC_559292A008044_1p_ih10cm_1-5um_PM5_Neo_noFAIMS_30min_TMT_custom_800ng_spR4.19383.19383.5	4	13.9897	15.4556	13.204	14.2963	13.764	13.5971	14.3801	12.1968	14.467	14.568	13.6439	15.263	13.0656	13.8905	12.2576	-0.367712	0.678117
A0A6C1E6F5	GRS1_2	glycine--tRNA ligase	n[305]K[432]LAPFVSQAEPETET[181]E	3	1311.38	2464.25	822.425	2464.25	822.424	0.00131637	1	652	667	N-term(304.2072),15T(79.9663),1K(304.2072)	KLAPFVS(0.1023)QAEPET(0.1291)ET(0.7685)E	0.768	42901	42968	PRC-7194TMT_UPRC_559292A008044_1p_ih10cm_1-5um_PM5_Neo_noFAIMS_30min_TMT_custom_800ng_spR4.42968.42968.3	4	11.5347	11.7951	12.4344	12.059	12.1309	12.339	12.3821	11.666	11.7375	11.9315	11.2747	11.9365	11.2695	11.3674	11.1879	-0.593812	0.209755
A0A6C1DV57	VPS13_1	Vacuolar protein sorting-associated protein	n[305]K[432]LAVLDPS[167]ILGER	3;3;3;3;3;3;3;3;2	1237.0243;1249.2626;1261.7883;1274.3077;1284.7632;1288.6951;1303.4568;1359.6122;1361.6172	2099.212;2098.2134;2098.2139;2099.2126;2098.1943;2099.2085;2099.2158;2098.209;2098.2166	700.7446;700.4117;700.4119;700.7448;700.4054;700.7434;700.7459;700.4103;1050.1156	2099.2087;2098.2065;2098.2065;2099.2095;2098.2039;2099.2068;2099.207;2098.2058;2098.206	700.7435;700.4094;700.4094;700.7438;700.4086;700.7429;700.7429;700.4092;1050.1103	6.242275184e-05;0.00016130059214;0.00012531086734;0.00046987517347;0.00177336073792;0.00401028764565;0.00206867889885;6.778856746e-05;0.00042532574404	1	1708	1720	N-term(304.2072),1K(304.2072),8S(79.9663)	KLAVLDPS(1.0000)ILGER;KLAVLDPS(1.0000)ILGER;KLAVLDPS(1.0000)ILGER;KLAVLDPS(1.0000)ILGER;KLAVLDPS(1.0000)ILGER;KLAVLDPS(1.0000)ILGER;KLAVLDPS(1.0000)ILGER;KLAVLDPS(1.0000)ILGER;KLAVLDPS(1.0000)ILGER	1;1;1;1;1;1;1;1;1	34898;35447;36010;36529;36952;37112;37734;45671;45793	34957;35497;36055;36581;37014;37175;37794;45737;45867	PRC-7194TMT_UPRC_559292A007444_1p_ih10cm_1-5um_PM5_NeoLumos_noFAIMS_30min_TMT_custom_spR4.34957.34957.3,PRC-7194TMT_UPRC_559292A007444_1p_ih10cm_1-5um_PM5_NeoLumos_noFAIMS_30min_TMT_custom_spR4.35497.35497.3,PRC-7194TMT_UPRC_559292A007444_1p_ih10cm_1-5um_PM5_NeoLumos_noFAIMS_30min_TMT_custom_spR4.36055.36055.3,PRC-7194TMT_UPRC_559292A007444_1p_ih10cm_1-5um_PM5_NeoLumos_noFAIMS_30min_TMT_custom_spR4.36581.36581.3,PRC-7194TMT_UPRC_559292A007444_1p_ih10cm_1-5um_PM5_NeoLumos_noFAIMS_30min_TMT_custom_spR4.37014.37014.3,PRC-7194TMT_UPRC_559292A007444_1p_ih10cm_1-5um_PM5_NeoLumos_noFAIMS_30min_TMT_custom_spR4.37175.37175.3,PRC-7194TMT_UPRC_559292A007444_1p_ih10cm_1-5um_PM5_NeoLumos_noFAIMS_30min_TMT_custom_spR4.37794.37794.3,PRC-7194TMT_UPRC_559292A008044_1p_ih10cm_1-5um_PM5_Neo_noFAIMS_30min_TMT_custom_800ng_spR4.45737.45737.3,PRC-7194TMT_UPRC_559292A008044_1p_ih10cm_1-5um_PM5_Neo_noFAIMS_30min_TMT_custom_800ng_spR4.45867.45867.2	4	13.5609	13.8263	13.6411	12.6419	13.4161	13.1547	14.4365	15.2264	12.0571	13.8707	12.2969	13.8158	11.788	13.1817	13.4939	-0.667911	0.391623
A0A6C1DY63	CLN1_2	G1/S-specific cyclin	n[305]K[432]LQLAS[167]TIDLTR	3;3	1155.4996;1306.6887	2046.1802;2047.1821	683.0673;683.4013	2046.1729;2047.176	683.0649;683.3993	0.00014605841451;0.00016130059214	1	380	391	N-term(304.2072),1K(304.2072),6S(79.9663)	KLQLAS(0.7780)T(0.1524)IDLT(0.0696)R;KLQLAS(0.8485)T(0.1028)IDLT(0.0487)R	0.778;0.848	31276;42656	31319;42728	PRC-7194TMT_UPRC_559292A007444_1p_ih10cm_1-5um_PM5_NeoLumos_noFAIMS_30min_TMT_custom_spR4.31319.31319.3,PRC-7194TMT_UPRC_559292A008044_1p_ih10cm_1-5um_PM5_Neo_noFAIMS_30min_TMT_custom_800ng_spR4.42728.42728.3	4	13.7496	13.0658	13.3957	13.4651	13.3149	12.5075	12.8952	12.088	12.5547	13.0107	12.8023	13.2657	12.5704	12.7237	12.5467	-0.222948	0.467819
A0A6C1DMT3	BEM1_1	Bud emergence protein 1	n[305]K[432]LS[167]DLSLSGSK[432]	3;3;2;4	1079.8949;1239.6113;1242.2399;1242.5255	2126.223;2126.221;2126.221;2126.218	709.7483;709.7476;1064.1178;532.5618	2126.2175;2126.2175;2126.2188;2126.2173	709.7464;709.7464;1064.1167;532.5616	0.00010693825589;0.00010693825589;0.00064848144372;7.272890023e-05	1	456	466	N-term(304.2072),11K(304.2072),1K(304.2072),3S(79.9663)	KLS(0.4187)DLS(0.3958)LS(0.1068)GS(0.0787)K;KLS(0.5471)DLS(0.3088)LS(0.0819)GS(0.0622)K;KLS(0.8440)DLS(0.0669)LS(0.0478)GS(0.0413)K;KLS(0.6218)DLS(0.2304)LS(0.0985)GS(0.0493)K	0.418;0.547;0.844;0.621	27927;38943;39098;39099	27957;38972;39113;39128	PRC-7194TMT_UPRC_559292A007444_1p_ih10cm_1-5um_PM5_NeoLumos_noFAIMS_30min_TMT_custom_spR4.27957.27957.3,PRC-7194TMT_UPRC_559292A008044_1p_ih10cm_1-5um_PM5_Neo_noFAIMS_30min_TMT_custom_800ng_spR4.38972.38972.3,PRC-7194TMT_UPRC_559292A008044_1p_ih10cm_1-5um_PM5_Neo_noFAIMS_30min_TMT_custom_800ng_spR4.39113.39113.2,PRC-7194TMT_UPRC_559292A008044_1p_ih10cm_1-5um_PM5_Neo_noFAIMS_30min_TMT_custom_800ng_spR4.39128.39128.4	4	12.7567	13.89	13.5182	12.5459	14.7242	13.8037	14.3087	13.7409	12.6708	12.8503	12.5579	13.4625	11.744	12.1985	11.9629	-1.09576	0.224935
A0A6C1E0Y8	HRK1_1	non-specific serine/threonine protein kinase	n[305]K[432]LS[167]M[147]SQLR	3	1007.78	1665.91	556.31	1665.91	556.311	0.000747432	1	137	144	N-term(304.2072),1K(304.2072),3S(79.9663),4M(15.9949)	KLS(0.6387)MS(0.3613)QLR	0.638	26329	26396	PRC-7194TMT_UPRC_559292A008044_1p_ih10cm_1-5um_PM5_Neo_noFAIMS_30min_TMT_custom_800ng_spR4.26396.26396.3	4	13.5627	13.854	13.4188	12.9688	13.1892	12.3141	13.3502	14.2273	13.0429	13.8338	13.0205	13.3642	12.7834	12.5183	12.3885	-0.561194	0.275059
A0A6C1E0Y8	HRK1_1	non-specific serine/threonine protein kinase	n[305]K[432]LS[167]MSQLR	3;2	1004.8481;1168.1931	1649.9236;1649.9213	550.9818;825.9679	1649.9177;1649.9147	550.9798;825.9646	0.00820572956499;0.00145956092073	1	137	144	N-term(304.2072),1K(304.2072),3S(79.9663)	KLS(0.8816)MS(0.1184)QLR;KLS(0.8891)MS(0.1109)QLR	0.881;0.889	24693;35093	24761;35137	PRC-7194TMT_UPRC_559292A007444_1p_ih10cm_1-5um_PM5_NeoLumos_noFAIMS_30min_TMT_custom_spR4.24761.24761.3,PRC-7194TMT_UPRC_559292A008044_1p_ih10cm_1-5um_PM5_Neo_noFAIMS_30min_TMT_custom_800ng_spR4.35137.35137.2	4	12.9902	13.2632	12.7475	12.5564	12.7964	12.4032	12.743	13.6782	12.1047	13.2355	12.3023	12.9062	12.169	11.9512	11.8609	-0.613914	0.238213
A0A6C1E1E1	ACM1	APC/C-CDH1 modulator 1	n[305]K[432]LSFHVY[243]EDE	3	1268.75	1953.98	652.333	1953.97	652.332	0.00176874	1	200	209	N-term(304.2072),1K(304.2072),7Y(79.9663)	KLS(0.1914)FHVY(0.8086)EDE	0.808	40537	40574	PRC-7194TMT_UPRC_559292A008044_1p_ih10cm_1-5um_PM5_Neo_noFAIMS_30min_TMT_custom_800ng_spR4.40574.40574.3	4	12.5489	14.6715	12.856	13.4105	15.3123	14.9901	14.7178	12.902	12.7379	13.0799	12.5681	13.7875	11.941	12.2807	11.7228	-1.26266	0.240648
A0A6C1DQT8	YHP1_1	Homeobox transcriptional repressor	n[305]K[432]LSSHS[167]PFTPAVR	3;3;4	1072.2222;1073.4393;1074.2678	2114.1553;2114.1438;2114.1543	705.7257;705.7219;529.5459	2114.1511;2114.1506;2114.1533	705.7243;705.7241;529.5456	0.00075655539987;6.778856746e-05;6.641389137e-05	1	96	108	N-term(304.2072),1K(304.2072),6S(79.9663)	KLS(0.1082)S(0.2184)HS(0.6467)PFT(0.0266)PAVR;KLS(0.1484)S(0.2173)HS(0.5949)PFT(0.0395)PAVR;KLS(0.0346)S(0.0383)HS(0.8815)PFT(0.0457)PAVR	0.646;0.594;0.881	29815;29868;29949	29877;29946;29992	PRC-7194TMT_UPRC_559292A008044_1p_ih10cm_1-5um_PM5_Neo_noFAIMS_30min_TMT_custom_800ng_spR4.29877.29877.3,PRC-7194TMT_UPRC_559292A008044_1p_ih10cm_1-5um_PM5_Neo_noFAIMS_30min_TMT_custom_800ng_spR4.29946.29946.3,PRC-7194TMT_UPRC_559292A008044_1p_ih10cm_1-5um_PM5_Neo_noFAIMS_30min_TMT_custom_800ng_spR4.29992.29992.4	4	13.9411	14.0124	13.9076	14.1373	12.6627	12.4576	14.0148	12.8236	13.7976	14.2042	13.6944	14.0328	13.7624	14.0308	14.1251	0.333225	0.519946
A0A6C1DS26	GIN4_1	non-specific serine/threonine protein kinase	n[305]K[432]LSTVVNQS[167]SPTPASR	3	1065.32	2359.28	787.434	2359.27	787.432	2.281230039e-05	1	451	466	N-term(304.2072),1K(304.2072),9S(79.9663)	KLS(0.0233)T(0.0241)VVNQS(0.8438)S(0.0707)PT(0.0195)PAS(0.0186)R	0.843	29472	29511	PRC-7194TMT_UPRC_559292A008044_1p_ih10cm_1-5um_PM5_Neo_noFAIMS_30min_TMT_custom_800ng_spR4.29511.29511.3	4	13.8428	14.328	14.3124	14.2561	14.0892	13.8018	13.9017	15.1989	13.851	14.3839	14.1031	14.3051	14.3185	14.246	13.2948	-0.14307	0.740965
A0A6C1DS26	GIN4_1	non-specific serine/threonine protein kinase	n[305]K[432]LSTVVNQSS[167]PTPASR	3	1068.58	2362.28	788.435	2362.28	788.435	0.00423273	1	451	466	N-term(304.2072),10S(79.9663),1K(304.2072)	KLS(0.1185)T(0.1353)VVNQS(0.0535)S(0.6556)PT(0.0195)PAS(0.0176)R	0.655	29613	29688	PRC-7194TMT_UPRC_559292A008044_1p_ih10cm_1-5um_PM5_Neo_noFAIMS_30min_TMT_custom_800ng_spR4.29688.29688.3	4	12.3308	12.7132	12.6979	12.7697	12.4759	12.9617	12.916	13.6452	12.5909	12.7472	12.6446	12.9558	12.4348	12.7812	12.3266	-0.156246	0.609843
A0A6C1EF17	GRS66_010201	PH domain-containing protein	n[305]K[432]LSVASDLSS[167]IYEK[432]	3	1314.35	2531.41	844.81	2531.41	844.81	6.242275184e-05	1	642	655	N-term(304.2072),10S(79.9663),14K(304.2072),1K(304.2072)	KLS(0.0225)VAS(0.0237)DLS(0.1758)S(0.7541)IY(0.0239)EK	0.754	43094	43132	PRC-7194TMT_UPRC_559292A008044_1p_ih10cm_1-5um_PM5_Neo_noFAIMS_30min_TMT_custom_800ng_spR4.43132.43132.3	4	14.3695	14.5858	13.1831	14.1156	14.5297	13.6891	13.9718	12.7352	13.7458	13.9209	13.1219	14.3317	12.6474	13.1685	12.263	-0.778168	0.243069
A0A6C1DUV3	ZRT3_1	Zinc transporter	n[305]K[432]M[147]S[167]LIDLLTR	3;2;2;3;2;3;3;3;3;3;3;3;3;3;3;3;3;2;3;2	1252.048;1253.2252;1263.1769;1265.1057;1265.6206;1277.1859;1277.2959;1290.1388;1291.9713;1302.7013;1304.9698;1315.0963;1327.2853;1374.0363;1386.527;1403.9025;1412.2593;1368.7645;1368.9567;1369.315	1893.071;1893.0703;1892.0702;1893.0713;1893.07;1892.0732;1893.0698;1893.0729;1892.0667;1893.0715;1892.0688;1893.073;1893.0708;1893.0723;1893.0729;1892.0688;1893.073;1893.0565;1893.0669;1893.0696	632.0309;947.5424;947.0424;632.031;947.5423;631.6983;632.0305;632.0316;631.6962;632.0311;631.6969;632.0316;632.0309;632.0314;632.0316;631.6969;632.0316;947.5355;632.0296;947.5421	1893.0662;1893.0657;1892.064;1893.0662;1893.0662;1892.0636;1893.0659;1893.0662;1892.0632;1893.0659;1892.0636;1893.0662;1893.0657;1893.0647;1893.0645;1892.0635;1893.0648;1893.065;1893.0648;1893.065	632.0293;947.5401;947.0393;632.0293;947.5404;631.6951;632.0292;632.0293;631.695;632.0292;631.6951;632.0293;632.0292;632.0288;632.0288;631.6951;632.0289;947.5398;632.0289;947.5398	7.703185267e-05;0.00011676134489;0.00404696610666;9.131439007e-05;0.00010693825589;0.00024613944405;0.00014114326041;0.00015610162216;0.0006060839619;0.00023192981885;0.00282913250023;0.00010693825589;6.778856746e-05;0.00028327051547;0.00585145115989;0.00094372852519;0.02587391378878;0.00015920826162;0.00030366618521;0.00010693825589	1	176	185	N-term(304.2072),1K(304.2072),2M(15.9949),3S(79.9663)	KMS(0.8524)LIDLLT(0.1476)R;KMS(0.8982)LIDLLT(0.1018)R;KMS(0.8993)LIDLLT(0.1007)R;KMS(0.8945)LIDLLT(0.1055)R;KMS(0.9020)LIDLLT(0.0980)R;KMS(0.9086)LIDLLT(0.0914)R;KMS(0.9011)LIDLLT(0.0989)R;KMS(0.9005)LIDLLT(0.0995)R;KMS(0.8608)LIDLLT(0.1392)R;KMS(0.8806)LIDLLT(0.1194)R;KMS(0.9045)LIDLLT(0.0955)R;KMS(0.8937)LIDLLT(0.1063)R;KMS(0.8659)LIDLLT(0.1341)R;KMS(0.9019)LIDLLT(0.0981)R;KMS(0.6629)LIDLLT(0.3371)R;KMS(0.9023)LIDLLT(0.0977)R;KMS(0.8416)LIDLLT(0.1584)R;KMS(0.8956)LIDLLT(0.1044)R;KMS(0.8968)LIDLLT(0.1032)R;KMS(0.9014)LIDLLT(0.0986)R	0.852;0.898;0.899;0.894;0.902;0.908;0.901;0.9;0.86;0.88;0.904;0.893;0.865;0.901;0.662;0.902;0.841;0.895;0.896;0.901	35584;35622;36034;36139;36186;36628;36667;37180;37245;37713;37780;38247;38756;40724;41247;41927;42267;46239;46239;46269	35623;35674;36116;36199;36221;36700;36704;37237;37313;37763;37856;38276;38787;40779;41279;41964;42290;46311;46322;46342	PRC-7194TMT_UPRC_559292A007444_1p_ih10cm_1-5um_PM5_NeoLumos_noFAIMS_30min_TMT_custom_spR4.35623.35623.3,PRC-7194TMT_UPRC_559292A007444_1p_ih10cm_1-5um_PM5_NeoLumos_noFAIMS_30min_TMT_custom_spR4.35674.35674.2,PRC-7194TMT_UPRC_559292A007444_1p_ih10cm_1-5um_PM5_NeoLumos_noFAIMS_30min_TMT_custom_spR4.36116.36116.2,PRC-7194TMT_UPRC_559292A007444_1p_ih10cm_1-5um_PM5_NeoLumos_noFAIMS_30min_TMT_custom_spR4.36199.36199.3,PRC-7194TMT_UPRC_559292A007444_1p_ih10cm_1-5um_PM5_NeoLumos_noFAIMS_30min_TMT_custom_spR4.36221.36221.2,PRC-7194TMT_UPRC_559292A007444_1p_ih10cm_1-5um_PM5_NeoLumos_noFAIMS_30min_TMT_custom_spR4.36700.36700.3,PRC-7194TMT_UPRC_559292A007444_1p_ih10cm_1-5um_PM5_NeoLumos_noFAIMS_30min_TMT_custom_spR4.36704.36704.3,PRC-7194TMT_UPRC_559292A007444_1p_ih10cm_1-5um_PM5_NeoLumos_noFAIMS_30min_TMT_custom_spR4.37237.37237.3,PRC-7194TMT_UPRC_559292A007444_1p_ih10cm_1-5um_PM5_NeoLumos_noFAIMS_30min_TMT_custom_spR4.37313.37313.3,PRC-7194TMT_UPRC_559292A007444_1p_ih10cm_1-5um_PM5_NeoLumos_noFAIMS_30min_TMT_custom_spR4.37763.37763.3,PRC-7194TMT_UPRC_559292A007444_1p_ih10cm_1-5um_PM5_NeoLumos_noFAIMS_30min_TMT_custom_spR4.37856.37856.3,PRC-7194TMT_UPRC_559292A007444_1p_ih10cm_1-5um_PM5_NeoLumos_noFAIMS_30min_TMT_custom_spR4.38276.38276.3,PRC-7194TMT_UPRC_559292A007444_1p_ih10cm_1-5um_PM5_NeoLumos_noFAIMS_30min_TMT_custom_spR4.38787.38787.3,PRC-7194TMT_UPRC_559292A007444_1p_ih10cm_1-5um_PM5_NeoLumos_noFAIMS_30min_TMT_custom_spR4.40779.40779.3,PRC-7194TMT_UPRC_559292A007444_1p_ih10cm_1-5um_PM5_NeoLumos_noFAIMS_30min_TMT_custom_spR4.41279.41279.3,PRC-7194TMT_UPRC_559292A007444_1p_ih10cm_1-5um_PM5_NeoLumos_noFAIMS_30min_TMT_custom_spR4.41964.41964.3,PRC-7194TMT_UPRC_559292A007444_1p_ih10cm_1-5um_PM5_NeoLumos_noFAIMS_30min_TMT_custom_spR4.42290.42290.3,PRC-7194TMT_UPRC_559292A008044_1p_ih10cm_1-5um_PM5_Neo_noFAIMS_30min_TMT_custom_800ng_spR4.46311.46311.2,PRC-7194TMT_UPRC_559292A008044_1p_ih10cm_1-5um_PM5_Neo_noFAIMS_30min_TMT_custom_800ng_spR4.46322.46322.3,PRC-7194TMT_UPRC_559292A008044_1p_ih10cm_1-5um_PM5_Neo_noFAIMS_30min_TMT_custom_800ng_spR4.46342.46342.2	4	15.8446	15.8127	13.8434	14.4815	13.9797	14.0459	13.9868	14.2307	15.3041	15.544	13.4837	15.4478	13.549	15.4322	13.5348	-0.417827	0.610627
A0A6C1DZK5	ALE1_1	Lysophospholipid acyltransferase	n[305]K[432]M[147]SFS[167]GYSPK[432]	3	1098.1	2139.13	714.051	2139.13	714.049	0.00111335	1	603	612	N-term(304.2072),10K(304.2072),1K(304.2072),2M(15.9949),5S(79.9663)	KMS(0.1857)FS(0.6056)GY(0.1539)S(0.0548)PK	0.605	31234	31279	PRC-7194TMT_UPRC_559292A008044_1p_ih10cm_1-5um_PM5_Neo_noFAIMS_30min_TMT_custom_800ng_spR4.31279.31279.3	4	14.7359	14.8527	13.8941	14.449	14.5698	14.2284	14.2746	13.7311	14.1401	14.2054	13.7175	14.5135	14.0911	13.9259	13.5243	-0.353643	0.303083
A0A6C1E8B1	FAB1_3	1-phosphatidylinositol-3-phosphate 5-kinase	n[305]K[432]M[147]SS[167]DSSLFGLASLATEYSK[432]	4	1392.81	3129.62	783.413	3129.61	783.41	2.281230039e-05	1	1669	1688	N-term(304.2072),1K(304.2072),20K(304.2072),2M(15.9949),4S(79.9663)	KMS(0.0671)S(0.8237)DS(0.0300)S(0.0238)LFGLAS(0.0146)LAT(0.0140)EY(0.0135)S(0.0132)K	0.823	47535	47581	PRC-7194TMT_UPRC_559292A008044_1p_ih10cm_1-5um_PM5_Neo_noFAIMS_30min_TMT_custom_800ng_spR4.47581.47581.4	4	10.8277	11.7398	11.33	11.4543	11.843	11.5303	11.2463	11.0272	10.9142	10.9807	11.2297	11.8815	10.2688	10.4877	9.88235	-0.539344	0.294153
A0A6C1E8B1	FAB1_3	1-phosphatidylinositol-3-phosphate 5-kinase	n[305]K[432]M[147]SSDSSLFGLAS[167]LATEYSK[432]	3	1392.94	3130.59	1044.54	3130.58	1044.53	0.00681335	1	1669	1688	N-term(304.2072),13S(79.9663),1K(304.2072),20K(304.2072),2M(15.9949)	KMS(0.0246)S(0.0246)DS(0.0463)S(0.0463)LFGLAS(0.7922)LAT(0.0315)EY(0.0186)S(0.0159)K	0.792	47535	47587	PRC-7194TMT_UPRC_559292A008044_1p_ih10cm_1-5um_PM5_Neo_noFAIMS_30min_TMT_custom_800ng_spR4.47587.47587.3	4	11.1876	12.039	11.2976	11.7383	12.073	11.49	11.6742	10.8836	10.9485	11.1921	11.5323	11.93	10.9206	11.0509	11.2651	-0.112578	0.776705
A0A6C1E5E0	GTT3_2	Glutathione transferase	n[305]K[432]NFNLLDFS[167]ADHDSSVSALTK[432]	4	1356.18	3302.74	826.693	3302.74	826.692	2.175828719e-05	1	124	144	N-term(304.2072),1K(304.2072),21K(304.2072),9S(79.9663)	KNFNLLDFS(0.7181)ADHDS(0.0802)S(0.1154)VS(0.0544)ALT(0.0319)K	0.718	45447	45523	PRC-7194TMT_UPRC_559292A008044_1p_ih10cm_1-5um_PM5_Neo_noFAIMS_30min_TMT_custom_800ng_spR4.45523.45523.4	4	13.5143	13.8047	13.5909	13.9687	13.1589	12.8067	13.7525	12.8295	13.0015	13.3783	13.4532	13.8569	12.6163	12.5606	12.1777	-0.447672	0.335401
A0A6C1E4Q7	GRS66_006343	HTH La-type RNA-binding domain-containing protein	n[305]K[432]NRT[181]PTPK[432]	4	836.022	1933.13	484.291	1933.13	484.29	0.00304976	2	66	73	N-term(304.2072),1K(304.2072),4T(79.9663),8K(304.2072)	KNRT(0.8714)PT(0.1286)PK	0.871	18226	18281	PRC-7194TMT_UPRC_559292A008044_1p_ih10cm_1-5um_PM5_Neo_noFAIMS_30min_TMT_custom_800ng_spR4.18281.18281.4	4	15.8485	16.5961	NA	NA	16.5718	NA	16.9406	14.2344	16.2064	15.1927	14.7741	16.6035	NA	14.4845	14.4485	-0.91347	0.347879
A0A6C1E3N4	HEL2_2	RING-type E3 ubiquitin transferase	n[305]K[432]NSSSAAS[167]LNNSK[432]DK[432]	4	946.598	2846.57	712.649	2846.56	712.648	0.000261356	2	556	570	N-term(304.2072),13K(304.2072),15K(304.2072),1K(304.2072),8S(79.9663)	KNS(0.0624)S(0.0972)S(0.0729)AAS(0.5747)LNNS(0.1928)KDK	0.574	23278	23332	PRC-7194TMT_UPRC_559292A008044_1p_ih10cm_1-5um_PM5_Neo_noFAIMS_30min_TMT_custom_800ng_spR4.23332.23332.4	4	12.2836	14.6439	12.1664	13.3629	14.4905	13.4607	13.7849	12.5772	11.7603	12.4329	11.7381	13.7294	10.5979	11.8853	NA	-1.10867	0.300674
A0A6C1DW24	SPA2_1	Component of the polarisome	n[305]K[432]PASFLNDVEEEES[167]PVK[432]PLK[432]	4;5;5	1313.5568;1314.1934;1315.6357	3552.9795;3552.9739;3550.9595	889.2522;711.6021;711.1992	3552.9675;3552.97;3550.9543	889.2492;711.6013;711.1981	2.281230039e-05;0;2.175828719e-05	2	572	591	N-term(304.2072),14S(79.9663),17K(304.2072),1K(304.2072),20K(304.2072)	KPAS(0.0908)FLNDVEEEES(0.9092)PVKPLK;KPAS(0.0887)FLNDVEEEES(0.9113)PVKPLK;KPAS(0.0931)FLNDVEEEES(0.9069)PVKPLK	0.909;0.911;0.906	43025;43068;43111	43087;43124;43199	PRC-7194TMT_UPRC_559292A008044_1p_ih10cm_1-5um_PM5_Neo_noFAIMS_30min_TMT_custom_800ng_spR4.43087.43087.4,PRC-7194TMT_UPRC_559292A008044_1p_ih10cm_1-5um_PM5_Neo_noFAIMS_30min_TMT_custom_800ng_spR4.43124.43124.5,PRC-7194TMT_UPRC_559292A008044_1p_ih10cm_1-5um_PM5_Neo_noFAIMS_30min_TMT_custom_800ng_spR4.43199.43199.5	4	12.6015	13.313	12.4994	13.0068	13.5649	13.1654	13.0006	12.2811	12.1749	12.0876	11.6489	13.548	11.2319	11.6288	10.9341	-0.9712	0.228061
A0A6C1DS43	MVB12_1	Ubiquitin-binding ESCRT-I subunit protein mvb12	n[305]K[432]PPGIVGNT[181]LLSPSR	3	1237.73	2223.27	742.097	2223.26	742.095	0.00360832	1	83	97	N-term(304.2072),1K(304.2072),9T(79.9663)	KPPGIVGNT(0.8690)LLS(0.0764)PS(0.0546)R	0.869	38835	38869	PRC-7194TMT_UPRC_559292A008044_1p_ih10cm_1-5um_PM5_Neo_noFAIMS_30min_TMT_custom_800ng_spR4.38869.38869.3	4	13.0227	12.8213	12.8542	13.3912	12.5824	12.8176	12.9258	12.2958	13.0319	13.2751	13.1796	13.3272	13.5279	13.5086	12.7422	0.35529	0.299767
A0A6C1DSD9	PIB2_1	Zn finger protein	n[305]K[432]PS[167]LEFLPQPASSTNLNFNSNK[432]	4;4	1346.6198;1347.7343	3425.835;3424.834	857.466;857.2158	3425.8252;3424.8215	857.4636;857.2127	2.901473223e-05;0.00020594522681	1	298	319	N-term(304.2072),1K(304.2072),22K(304.2072),3S(79.9663)	KPS(0.6196)LEFLPQPAS(0.1021)S(0.1021)T(0.1021)NLNFNS(0.0741)NK;KPS(0.7311)LEFLPQPAS(0.0743)S(0.0711)T(0.0711)NLNFNS(0.0523)NK	0.619;0.731	44873;44928	44944;45011	PRC-7194TMT_UPRC_559292A008044_1p_ih10cm_1-5um_PM5_Neo_noFAIMS_30min_TMT_custom_800ng_spR4.44944.44944.4,PRC-7194TMT_UPRC_559292A008044_1p_ih10cm_1-5um_PM5_Neo_noFAIMS_30min_TMT_custom_800ng_spR4.45011.45011.4	4	11.8635	12.6017	12.0883	12.5291	13.02	12.7922	13.0215	12.1684	11.6227	11.9236	12.0792	12.7021	11.6217	11.825	11.7043	-0.376639	0.40818
A0A6C1E7C5	PIB2_2	Zn finger protein	n[305]K[432]PSLEFLPQPAS[167]TSNLNFNSNR	4;3;4	1342.9983;1343.0262;1344.67	3148.62;3148.63;3148.6206	788.1623;1050.5506;788.1624	3148.6187;3148.6223;3148.6187	788.162;1050.548;788.162	0;0;3.944617569e-05	1	323	344	N-term(304.2072),12S(79.9663),1K(304.2072)	KPS(0.0236)LEFLPQPAS(0.8819)T(0.0451)S(0.0265)NLNFNS(0.0230)NR;KPS(0.0287)LEFLPQPAS(0.8358)T(0.0513)S(0.0334)NLNFNS(0.0508)NR;KPS(0.0214)LEFLPQPAS(0.6818)T(0.1963)S(0.0746)NLNFNS(0.0259)NR	0.881;0.835;0.681	44667;44667;44722	44724;44726;44822	PRC-7194TMT_UPRC_559292A008044_1p_ih10cm_1-5um_PM5_Neo_noFAIMS_30min_TMT_custom_800ng_spR4.44724.44724.4,PRC-7194TMT_UPRC_559292A008044_1p_ih10cm_1-5um_PM5_Neo_noFAIMS_30min_TMT_custom_800ng_spR4.44726.44726.3,PRC-7194TMT_UPRC_559292A008044_1p_ih10cm_1-5um_PM5_Neo_noFAIMS_30min_TMT_custom_800ng_spR4.44822.44822.4	4	13.2686	13.0962	12.9182	13.0493	13.4043	13.0198	12.7958	12.2406	12.57	13.1932	13.0801	12.4423	12.5351	12.5079	13.2904	-0.18445	0.574771
A0A6C1DSD9	PIB2_1	Zn finger protein	n[305]K[432]PSLEFLPQPASS[167]TNLNFNSNK[432]	4	1357.14	3425.81	857.461	3425.81	857.46	2.281230039e-05	1	298	319	N-term(304.2072),13S(79.9663),1K(304.2072),22K(304.2072)	KPS(0.0159)LEFLPQPAS(0.1232)S(0.4129)T(0.4129)NLNFNS(0.0351)NK	0.412	45507	45584	PRC-7194TMT_UPRC_559292A008044_1p_ih10cm_1-5um_PM5_Neo_noFAIMS_30min_TMT_custom_800ng_spR4.45584.45584.4	4	12.8956	13.2583	12.8318	12.8998	13.4036	13.1687	13.6168	12.153	12.454	12.6637	12.608	13.0757	11.8334	12.1949	12.9111	-0.409933	0.35225
A0A6C1DXE3	GRS66_004131	NADP(+)-dependent dehydrogenase	n[305]K[432]QNTVIADT[181]LIFPTNQASPHHIFRG	4	1320.86	3494.87	874.724	3494.86	874.722	7.703185267e-05	2	243	267	N-term(304.2072),1K(304.2072),9T(79.9663)	KQNT(0.0205)VIADT(0.3864)LIFPT(0.2966)NQAS(0.2966)PHHIFRG	0.386	43425	43494	PRC-7194TMT_UPRC_559292A008044_1p_ih10cm_1-5um_PM5_Neo_noFAIMS_30min_TMT_custom_800ng_spR4.43494.43494.4	4	11.2877	12.0928	12.2394	11.5357	11.4597	11.7653	11.8322	12.3762	11.3906	11.993	11.9232	11.4942	11.3378	12.4237	12.1236	0.0632675	0.886614
A0A6C1EAN5	CYR1_2	Adenylate cyclase	n[305]K[432]QS[167]FAESLFK[432]	3	1333.04	2176.22	726.413	2176.21	726.412	0.000448711	1	158	167	N-term(304.2072),10K(304.2072),1K(304.2072),3S(79.9663)	KQS(0.5632)FAES(0.4368)LFK	0.563	44125	44162	PRC-7194TMT_UPRC_559292A008044_1p_ih10cm_1-5um_PM5_Neo_noFAIMS_30min_TMT_custom_800ng_spR4.44162.44162.3	4	14.0395	15.2102	NA	13.4553	14.4046	14.3784	14.2415	12.3632	13.301	13.4571	12.6946	13.6119	12.4366	12.6066	12.3235	-1.17817	0.205788
A0A6C1E2K3	KCS1_2	Kinase	n[305]K[432]RNS[167]NTISTGK[432]	4	890.397	2198.24	550.568	2198.24	550.568	0.000612278	2	568	578	N-term(304.2072),11K(304.2072),1K(304.2072),4S(79.9663)	KRNS(0.7269)NT(0.0787)IS(0.0910)T(0.1034)GK	0.726	20769	20839	PRC-7194TMT_UPRC_559292A008044_1p_ih10cm_1-5um_PM5_Neo_noFAIMS_30min_TMT_custom_800ng_spR4.20839.20839.4	4	13.7561	14.7219	13.5203	14.352	13.9449	13.7435	14.2166	14.5062	13.9547	14.115	13.6823	14.2727	13.118	12.9448	12.6621	-0.747132	0.224935
A0A6C1DTJ6	KSP1_1	non-specific serine/threonine protein kinase	n[305]K[432]RS[167]DVSQNQNVASGFFK[432]	4	1186.25	2903.55	726.894	2903.55	726.894	0.000264256	2	414	430	N-term(304.2072),17K(304.2072),1K(304.2072),3S(79.9663)	KRS(0.8321)DVS(0.0909)QNQNVAS(0.0770)GFFK	0.832	36059	36116	PRC-7194TMT_UPRC_559292A008044_1p_ih10cm_1-5um_PM5_Neo_noFAIMS_30min_TMT_custom_800ng_spR4.36116.36116.4	4	12.1063	12.8231	11.8325	12.4021	12.2392	12.3817	12.1986	12.1802	11.1969	11.9158	11.4507	12.4055	11.5917	11.3774	10.9806	-0.566449	0.24966
A0A6C1DYK4	YPT11_1	GTP-binding protein YPT11	n[305]K[432]RYS[167]LNVVTSPSIPSPTPSAPIR	4;4	1235.6467;1236.2733	3154.751;3154.7417	789.695;789.6927	3154.74;3154.7402	789.6923;789.6923	2.175828719e-05;2.281230039e-05	2	5	27	N-term(304.2072),1K(304.2072),4S(79.9663)	KRY(0.0485)S(0.5555)LNVVT(0.1321)S(0.1321)PS(0.0824)IPS(0.0206)PT(0.0158)PS(0.0132)APIR;KRY(0.0401)S(0.2614)LNVVT(0.2345)S(0.2345)PS(0.1683)IPS(0.0316)PT(0.0173)PS(0.0124)APIR	0.555;0.261	38724;38754	38758;38790	PRC-7194TMT_UPRC_559292A008044_1p_ih10cm_1-5um_PM5_Neo_noFAIMS_30min_TMT_custom_800ng_spR4.38758.38758.4,PRC-7194TMT_UPRC_559292A008044_1p_ih10cm_1-5um_PM5_Neo_noFAIMS_30min_TMT_custom_800ng_spR4.38790.38790.4	4	11.9822	12.1849	12.3768	12.2841	11.4864	11.9592	12.1183	12.4094	12.0343	12.4617	12.0152	12.6053	11.8315	12.5552	11.5122	-0.0258563	0.95203
A0A6C1E4S3	GRS66_006489	Uncharacterized protein	n[305]K[432]S[167]ISGGTFGFR	3	1232.49	1842.98	615.334	1842.98	615.334	0.000298003	1	1346	1356	N-term(304.2072),1K(304.2072),2S(79.9663)	KS(0.5124)IS(0.4032)GGT(0.0844)FGFR	0.512	38540	38592	PRC-7194TMT_UPRC_559292A008044_1p_ih10cm_1-5um_PM5_Neo_noFAIMS_30min_TMT_custom_800ng_spR4.38592.38592.3	4	13.9945	13.6629	12.5346	13.3388	12.7941	13.5273	13.3711	12.8392	13.9896	14.1543	14.2783	13.9356	13.9558	14.1425	14.1613	0.674072	0.227422
A0A6C1DKM3	FUN30_1	DNA helicase	n[305]K[432]SET[181]PPPVK[432]K[432]	4	988.582	2407.45	602.87	2407.44	602.868	0.000204508	2	128	137	N-term(304.2072),10K(304.2072),1K(304.2072),4T(79.9663),9K(304.2072)	KS(0.1066)ET(0.8934)PPPVKK	0.893	25281	25349	PRC-7194TMT_UPRC_559292A008044_1p_ih10cm_1-5um_PM5_Neo_noFAIMS_30min_TMT_custom_800ng_spR4.25349.25349.4	4	14.3245	15.936	NA	NA	16.1445	15.3944	15.8388	13.7622	14.7013	14.2111	13.4356	15.5763	12.833	13.5004	13.0604	-1.44381	0.224935
A0A6C1E4S3	GRS66_006489	Uncharacterized protein	n[305]K[432]SIS[167]GGTFGFR	3	1231.63	1843.99	615.67	1843.98	615.669	0.000111885	1	1346	1356	N-term(304.2072),1K(304.2072),4S(79.9663)	KS(0.4574)IS(0.4717)GGT(0.0709)FGFR	0.471	38505	38546	PRC-7194TMT_UPRC_559292A008044_1p_ih10cm_1-5um_PM5_Neo_noFAIMS_30min_TMT_custom_800ng_spR4.38546.38546.3	4	14.5556	14.336	12.9644	14.0304	13.192	14.2952	14.2726	12.1599	14.706	14.8814	14.8789	14.593	14.4391	15.0756	14.8195	0.821881	0.267317
A0A6C1E2L4	REG1_2	Protein phosphatase regulator	n[305]K[432]SNS[167]NVSLK[432]	3;3	883.2144;1023.8694	1968.1287;1968.1241	657.0502;657.0486	1968.1223;1968.123	657.048;657.0483	0.00012531086734;0.00055000230646	1	345	353	N-term(304.2072),1K(304.2072),4S(79.9663),9K(304.2072)	KS(0.3057)NS(0.6308)NVS(0.0635)LK;KS(0.0641)NS(0.7131)NVS(0.2228)LK	0.63;0.713	19617;27222	19677;27294	PRC-7194TMT_UPRC_559292A007444_1p_ih10cm_1-5um_PM5_NeoLumos_noFAIMS_30min_TMT_custom_spR4.19677.19677.3,PRC-7194TMT_UPRC_559292A008044_1p_ih10cm_1-5um_PM5_Neo_noFAIMS_30min_TMT_custom_800ng_spR4.27294.27294.3	4	15.1279	16.2756	13.0127	NA	16.9659	14.2705	14.6212	15.0387	14.9413	15.1274	15.4714	16.0813	12.1388	14.5918	14.4263	-0.530742	0.645532
A0A6C1DXX6	GRS66_003987	glutamine--fructose-6-phosphate transaminase (isomerizing)	n[305]K[432]SS[167]FEK[432]TR	3	940.808	1974.12	659.047	1974.11	659.044	0.00089632	2	1442	1449	N-term(304.2072),1K(304.2072),3S(79.9663),6K(304.2072)	KS(0.2315)S(0.6988)FEKT(0.0696)R	0.698	23004	23063	PRC-7194TMT_UPRC_559292A008044_1p_ih10cm_1-5um_PM5_Neo_noFAIMS_30min_TMT_custom_800ng_spR4.23063.23063.3	4	15.1088	16.3533	NA	NA	NA	NA	NA	14.1363	15.5593	15.1418	14.4302	16.0547	NA	14.6103	13.6381	-0.655113	0.475633
A0A6C1EFD5	BNI5_2	Bud neck involved protein	n[305]K[432]SSLNK[432]YDT[181]PAS[167]SPITSASELGNTAK[432]	5	1216.64	4045.1	810.028	4045.1	810.028	0.000176339	2	332	357	N-term(304.2072),12S(79.9663),1K(304.2072),26K(304.2072),6K(304.2072),9T(79.9663)	KS(0.0242)S(0.0242)LNKY(0.0268)DT(0.6848)PAS(0.6395)S(0.0942)PIT(0.1585)S(0.1585)AS(0.1585)ELGNT(0.0307)AK	0.684	37730	37772	PRC-7194TMT_UPRC_559292A008044_1p_ih10cm_1-5um_PM5_Neo_noFAIMS_30min_TMT_custom_800ng_spR4.37772.37772.5	4	9.99777	11.8753	10.832	11.2356	13.1145	12.314	12.5481	10.5111	10.5368	10.7173	10.3472	11.812	10.2458	9.7288	10.724	-0.796701	0.362822
A0A6C1EFD5	BNI5_2	Bud neck involved protein	n[305]K[432]SSLNK[432]YDT[181]PASSPIT[181]SASELGNTAK[432]	4	1218.84	4045.09	1012.28	4045.11	1012.29	2.281230039e-05	2	332	357	N-term(304.2072),16T(79.9663),1K(304.2072),26K(304.2072),6K(304.2072),9T(79.9663)	KS(0.0218)S(0.0218)LNKY(0.0237)DT(0.6670)PAS(0.0985)S(0.1785)PIT(0.4466)S(0.4466)AS(0.0703)ELGNT(0.0251)AK	0.667	37854	37884	PRC-7194TMT_UPRC_559292A008044_1p_ih10cm_1-5um_PM5_Neo_noFAIMS_30min_TMT_custom_800ng_spR4.37884.37884.4	4	11.8611	13.0979	11.8068	12.3793	14.3872	13.4515	13.7601	12.0898	11.845	11.748	12.2174	12.8933	11.4662	11.214	10.9314	-0.89821	0.299942
A0A6C1EFD5	BNI5_2	Bud neck involved protein	n[305]K[432]SSLNK[432]YDTPASS[167]PIT[181]SASELGNTAK[432]	4	1217.78	4043.11	1011.79	4043.1	1011.78	2.281230039e-05	2	332	357	N-term(304.2072),13S(79.9663),16T(79.9663),1K(304.2072),26K(304.2072),6K(304.2072)	KS(0.0840)S(0.0933)LNKY(0.1105)DT(0.1819)PAS(0.3011)S(0.4579)PIT(0.3307)S(0.3307)AS(0.0965)ELGNT(0.0136)AK	0.457	37802	37832	PRC-7194TMT_UPRC_559292A008044_1p_ih10cm_1-5um_PM5_Neo_noFAIMS_30min_TMT_custom_800ng_spR4.37832.37832.4	4	11.7826	13.6331	12.4899	12.7385	14.8198	13.6226	13.8561	12.2088	12.0679	12.0647	11.6844	13.2256	10.7684	11.1582	10.9354	-1.37399	0.228989
A0A6C1DY48	BNI5_1	Bud neck involved protein	n[305]K[432]SSLYK[432]YDS[167]PVS[167]SPITSASELGSIAK[432]	5	1339.75	4092.17	819.44	4092.15	819.438	0.000642131	2	338	363	N-term(304.2072),12S(79.9663),1K(304.2072),26K(304.2072),6K(304.2072),9S(79.9663)	KS(0.0384)S(0.0236)LY(0.0268)KY(0.0268)DS(0.7438)PVS(0.4778)S(0.4778)PIT(0.0586)S(0.0586)AS(0.0455)ELGS(0.0223)IAK	0.743	44477	44545	PRC-7194TMT_UPRC_559292A008044_1p_ih10cm_1-5um_PM5_Neo_noFAIMS_30min_TMT_custom_800ng_spR4.44545.44545.5	4	10.928	11.7039	10.7546	10.9104	12.3375	11.8229	12.2785	11.6486	10.9261	11.1901	10.3877	11.5097	10.9004	11.2761	11.2148	-0.392306	0.433115
A0A6C1EFP8	SKO1_2	Transcription factor	n[305]K[432]SSTVT[181]ALTAPK[432]	3	1146.44	2195.28	732.766	2195.27	732.765	0.000146058	1	396	407	N-term(304.2072),12K(304.2072),1K(304.2072),6T(79.9663)	KS(0.1747)S(0.2002)T(0.2230)VT(0.3267)ALT(0.0754)APK	0.326	33890	33932	PRC-7194TMT_UPRC_559292A008044_1p_ih10cm_1-5um_PM5_Neo_noFAIMS_30min_TMT_custom_800ng_spR4.33932.33932.3	4	12.8664	13.5321	12.7767	13.6516	14.1825	13.4352	13.7478	12.4169	12.5248	12.8628	13.0782	13.564	12.0332	12.9019	12.1877	-0.446715	0.40592
A0A6C1DQM2	SIP1_1	Protein kinase complex component	n[305]K[432]SSY[243]YSAK[432]	3	1005.72	1925.05	642.691	1925.05	642.69	0.000550002	1	651	658	N-term(304.2072),1K(304.2072),4Y(79.9663),8K(304.2072)	KS(0.1480)S(0.3128)Y(0.4747)Y(0.0427)S(0.0217)AK	0.474	26219	26283	PRC-7194TMT_UPRC_559292A008044_1p_ih10cm_1-5um_PM5_Neo_noFAIMS_30min_TMT_custom_800ng_spR4.26283.26283.3	4	16.736	17.4711	NA	NA	18.0145	NA	17.9418	17.1264	16.4839	NA	NA	17.3941	NA	15.6775	17.9143	-0.300318	0.762176
A0A6C1E8I9	GRS66_008043	Uncharacterized protein	n[305]K[432]T[181]EQSASSSTLFNFGGK[432]	3	1143.81	2779.46	927.493	2779.45	927.491	0.0100224	1	394	410	N-term(304.2072),17K(304.2072),1K(304.2072),2T(79.9663)	KT(0.2500)EQS(0.0618)AS(0.1720)S(0.1720)S(0.1720)T(0.1720)LFNFGGK	0.25	30713	30793	PRC-7194TMT_UPRC_559292A007444_1p_ih10cm_1-5um_PM5_NeoLumos_noFAIMS_30min_TMT_custom_spR4.30793.30793.3	4	11.5334	11.4962	10.5434	11.2214	11.5102	10.3268	10.559	11.2488	11.0722	11.3948	10.7569	11.0705	11.0172	10.5162	9.64921	-0.488614	0.300202
A0A6C1EE56	VRP1_2	Verprolin	n[305]K[432]T[181]SNISPPM[147]GAAPPLSSVALSSSAK[432]	4;4;4;4;5;4	1097.5023;1098.3843;1256.371;1257.4945;1260.2715;1261.9438	3405.8545;3407.853;3406.8474;3406.8604;3404.84;3404.8474	852.4709;852.9705;852.7191;852.7224;681.9753;852.2191	3405.8394;3407.8408;3406.8418;3406.8418;3404.8364;3404.8367	852.4671;852.9675;852.7177;852.7177;681.9746;852.2165	0.00012531086734;6.778856746e-05;0.00014605841451;2.175828719e-05;2.281230039e-05;3.386822551e-05	1	209	233	N-term(304.2072),1K(304.2072),25K(304.2072),2T(79.9663),9M(15.9949)	KT(0.4218)S(0.4218)NIS(0.0463)PPMGAAPPLS(0.0219)S(0.0219)VALS(0.0227)S(0.0206)S(0.0229)AK;KT(0.4232)S(0.4232)NIS(0.0225)PPMGAAPPLS(0.0361)S(0.0361)VALS(0.0212)S(0.0196)S(0.0180)AK;KT(0.3596)S(0.3596)NIS(0.0750)PPMGAAPPLS(0.0282)S(0.0282)VALS(0.0579)S(0.0423)S(0.0492)AK;KT(0.4483)S(0.4483)NIS(0.0170)PPMGAAPPLS(0.0194)S(0.0194)VALS(0.0166)S(0.0160)S(0.0152)AK;KT(0.4112)S(0.4112)NIS(0.0489)PPMGAAPPLS(0.0314)S(0.0314)VALS(0.0242)S(0.0217)S(0.0199)AK;KT(0.4375)S(0.4375)NIS(0.0432)PPMGAAPPLS(0.0164)S(0.0181)VALS(0.0160)S(0.0153)S(0.0160)AK	0.421;0.423;0.359;0.448;0.411;0.437	28691;28738;39825;39910;40036;40114	28736;28773;39889;39953;40100;40193	PRC-7194TMT_UPRC_559292A007444_1p_ih10cm_1-5um_PM5_NeoLumos_noFAIMS_30min_TMT_custom_spR4.28736.28736.4,PRC-7194TMT_UPRC_559292A007444_1p_ih10cm_1-5um_PM5_NeoLumos_noFAIMS_30min_TMT_custom_spR4.28773.28773.4,PRC-7194TMT_UPRC_559292A008044_1p_ih10cm_1-5um_PM5_Neo_noFAIMS_30min_TMT_custom_800ng_spR4.39889.39889.4,PRC-7194TMT_UPRC_559292A008044_1p_ih10cm_1-5um_PM5_Neo_noFAIMS_30min_TMT_custom_800ng_spR4.39953.39953.4,PRC-7194TMT_UPRC_559292A008044_1p_ih10cm_1-5um_PM5_Neo_noFAIMS_30min_TMT_custom_800ng_spR4.40100.40100.5,PRC-7194TMT_UPRC_559292A008044_1p_ih10cm_1-5um_PM5_Neo_noFAIMS_30min_TMT_custom_800ng_spR4.40193.40193.4	4	13.0694	12.8339	12.0715	12.2254	12.6401	12.3322	11.9853	11.6249	12.1359	12.238	11.6914	12.3828	11.4128	12.0399	11.6947	-0.471349	0.247017
A0A6C1E8I9	GRS66_008043	Uncharacterized protein	n[305]K[432]TEQSASSS[167]TLFNFGGK[432]	4;4;4;3	1144.5176;1145.591;1289.7675;1290.5123	2781.4695;2782.4714;2780.4573;2781.456	696.3747;696.6251;696.1216;928.1593	2781.4678;2782.4465;2780.4575;2781.462	696.3742;696.6189;696.1217;928.1613	2.901473223e-05;0.0006270793778;5.146316203e-05;6.778856746e-05	1	394	410	N-term(304.2072),17K(304.2072),1K(304.2072),9S(79.9663)	KT(0.0158)EQS(0.0186)AS(0.0339)S(0.1380)S(0.3968)T(0.3968)LFNFGGK;KT(0.0163)EQS(0.0200)AS(0.0841)S(0.0841)S(0.3978)T(0.3978)LFNFGGK;KT(0.0162)EQS(0.0166)AS(0.0172)S(0.0258)S(0.4621)T(0.4621)LFNFGGK;KT(0.0184)EQS(0.0192)AS(0.0278)S(0.1523)S(0.3912)T(0.3912)LFNFGGK	0.396;0.397;0.462;0.391	30770;30794;41748;41775	30825;30872;41805;41847	PRC-7194TMT_UPRC_559292A007444_1p_ih10cm_1-5um_PM5_NeoLumos_noFAIMS_30min_TMT_custom_spR4.30825.30825.4,PRC-7194TMT_UPRC_559292A007444_1p_ih10cm_1-5um_PM5_NeoLumos_noFAIMS_30min_TMT_custom_spR4.30872.30872.4,PRC-7194TMT_UPRC_559292A008044_1p_ih10cm_1-5um_PM5_Neo_noFAIMS_30min_TMT_custom_800ng_spR4.41805.41805.4,PRC-7194TMT_UPRC_559292A008044_1p_ih10cm_1-5um_PM5_Neo_noFAIMS_30min_TMT_custom_800ng_spR4.41847.41847.3	4	12.2525	12.6091	11.6104	11.8932	12.2907	12.0541	11.7592	11.3887	11.8454	12.0363	11.1128	11.9716	11.1156	11.2269	11.2491	-0.638751	0.202593
A0A6C1E8I9	GRS66_008043	Uncharacterized protein	n[305]K[432]TEQSASSST[181]LFNFGGK[432]	3	1140.5	2780.47	927.829	2780.46	927.826	2.281230039e-05	1	394	410	N-term(304.2072),10T(79.9663),17K(304.2072),1K(304.2072)	KT(0.0208)EQS(0.0255)AS(0.0549)S(0.1641)S(0.1641)T(0.5706)LFNFGGK	0.57	30598	30643	PRC-7194TMT_UPRC_559292A007444_1p_ih10cm_1-5um_PM5_NeoLumos_noFAIMS_30min_TMT_custom_spR4.30643.30643.3	4	13.899	14.232	12.9229	13.541	13.8753	12.9465	12.7839	11.4678	13.2317	13.4679	12.1955	13.3302	11.727	12.5165	12.0436	-0.874238	0.229915
A0A6C1EE56	VRP1_2	Verprolin	n[305]K[432]TS[167]NISPPM[147]GAAPPLSSVALSSSAK[432]	4;4;5;4	1255.6958;1257.0513;1258.8955;1260.0045	3406.8423;3405.8337;3406.8452;3404.8274	852.7179;852.4657;682.3763;852.2141	3406.8418;3405.8398;3406.8403;3404.8362	852.7177;852.4672;682.3753;852.2163	2.281230039e-05;2.175828719e-05;2.281230039e-05;3.386822551e-05	1	209	233	N-term(304.2072),1K(304.2072),25K(304.2072),3S(79.9663),9M(15.9949)	KT(0.1390)S(0.7126)NIS(0.0206)PPMGAAPPLS(0.0299)S(0.0299)VALS(0.0233)S(0.0213)S(0.0235)AK;KT(0.0764)S(0.7889)NIS(0.0294)PPMGAAPPLS(0.0220)S(0.0220)VALS(0.0211)S(0.0193)S(0.0211)AK;KT(0.0641)S(0.8065)NIS(0.0294)PPMGAAPPLS(0.0202)S(0.0224)VALS(0.0207)S(0.0189)S(0.0180)AK;KT(0.0948)S(0.7603)NIS(0.0558)PPMGAAPPLS(0.0200)S(0.0200)VALS(0.0171)S(0.0164)S(0.0156)AK	0.712;0.788;0.806;0.76	39806;39900;39987;40036	39848;39928;40029;40083	PRC-7194TMT_UPRC_559292A008044_1p_ih10cm_1-5um_PM5_Neo_noFAIMS_30min_TMT_custom_800ng_spR4.39848.39848.4,PRC-7194TMT_UPRC_559292A008044_1p_ih10cm_1-5um_PM5_Neo_noFAIMS_30min_TMT_custom_800ng_spR4.39928.39928.4,PRC-7194TMT_UPRC_559292A008044_1p_ih10cm_1-5um_PM5_Neo_noFAIMS_30min_TMT_custom_800ng_spR4.40029.40029.5,PRC-7194TMT_UPRC_559292A008044_1p_ih10cm_1-5um_PM5_Neo_noFAIMS_30min_TMT_custom_800ng_spR4.40083.40083.4	4	13.4232	13.2476	12.2867	12.6524	12.9658	12.6103	12.3532	11.3094	13.4979	12.5943	11.874	12.7156	11.5161	12.0073	11.9322	-0.685036	0.252439
A0A6C1EE56	VRP1_2	Verprolin	n[305]K[432]TSNISPPM[147]GAAPPLS[167]SVALSSSAK[432]	4	1257.13	3405.84	852.468	3405.84	852.467	0.000286756	1	209	233	N-term(304.2072),16S(79.9663),1K(304.2072),25K(304.2072),9M(15.9949)	KT(0.2046)S(0.2342)NIS(0.2033)PPMGAAPPLS(0.3032)S(0.0179)VALS(0.0143)S(0.0121)S(0.0104)AK	0.303	39883	39934	PRC-7194TMT_UPRC_559292A008044_1p_ih10cm_1-5um_PM5_Neo_noFAIMS_30min_TMT_custom_800ng_spR4.39934.39934.4	4	12.8162	12.2969	12.0096	11.5435	12.2888	12.5784	12.2414	11.6714	12.0488	11.8992	11.2592	12.4307	11.5811	12.1595	10.8945	-0.474407	0.313393
A0A6C1E0Z7	NUP1	Nucleoporin nup1	n[305]K[432]VFSSNLSYANHLEES[167]DVEDTLHVNK[432]R	6;5;5;6	1275.3716;1275.6199;1276.048;1277.0826	4124.1313;4124.104;4124.127;4122.1226	688.3625;825.8281;825.8327;688.0277	4124.123;4124.122;4124.123;4122.116	688.3611;825.8317;825.8319;688.0266	0;0;0;2.175828719e-05	2	39	65	N-term(304.2072),16S(79.9663),1K(304.2072),26K(304.2072)	KVFS(0.0200)S(0.0205)NLS(0.0244)Y(0.0285)ANHLEES(0.8873)DVEDT(0.0192)LHVNKR;KVFS(0.0314)S(0.0302)NLS(0.0326)Y(0.0430)ANHLEES(0.8441)DVEDT(0.0188)LHVNKR;KVFS(0.0273)S(0.0262)NLS(0.0350)Y(0.0506)ANHLEES(0.8327)DVEDT(0.0282)LHVNKR;KVFS(0.0226)S(0.0226)NLS(0.0262)Y(0.0246)ANHLEES(0.8841)DVEDT(0.0200)LHVNKR	0.887;0.844;0.832;0.884	40903;40927;40948;40969	40959;40976;40999;41056	PRC-7194TMT_UPRC_559292A008044_1p_ih10cm_1-5um_PM5_Neo_noFAIMS_30min_TMT_custom_800ng_spR4.40959.40959.6,PRC-7194TMT_UPRC_559292A008044_1p_ih10cm_1-5um_PM5_Neo_noFAIMS_30min_TMT_custom_800ng_spR4.40976.40976.5,PRC-7194TMT_UPRC_559292A008044_1p_ih10cm_1-5um_PM5_Neo_noFAIMS_30min_TMT_custom_800ng_spR4.40999.40999.5,PRC-7194TMT_UPRC_559292A008044_1p_ih10cm_1-5um_PM5_Neo_noFAIMS_30min_TMT_custom_800ng_spR4.41056.41056.6	4	13.7828	15.2147	12.8118	14.0288	12.6111	12.3971	13.371	12.4095	14.031	14.7273	13.2071	14.2694	13.617	14.0693	11.4689	-0.212176	0.835695
A0A6C1DUW0	NET1_1	Nucleolar protein net1	n[305]K[432]VRPS[167]LSSLSDLVSR	4;4;3	1277.2904;1278.7493;1282.0096	2331.3225;2330.3193;2331.3162	583.8379;583.5871;778.1127	2331.3157;2330.3127;2331.3157	583.8362;583.5855;778.1125	6.242275184e-05;0.00038653071793;3.944617569e-05	2	1045	1059	N-term(304.2072),1K(304.2072),5S(79.9663)	KVRPS(0.7305)LS(0.0326)S(0.1055)LS(0.0764)DLVS(0.0551)R;KVRPS(0.5244)LS(0.3215)S(0.0628)LS(0.0551)DLVS(0.0361)R;KVRPS(0.7126)LS(0.0378)S(0.1217)LS(0.0583)DLVS(0.0696)R	0.73;0.524;0.712	41009;41060;41278	41066;41151;41348	PRC-7194TMT_UPRC_559292A008044_1p_ih10cm_1-5um_PM5_Neo_noFAIMS_30min_TMT_custom_800ng_spR4.41066.41066.4,PRC-7194TMT_UPRC_559292A008044_1p_ih10cm_1-5um_PM5_Neo_noFAIMS_30min_TMT_custom_800ng_spR4.41151.41151.4,PRC-7194TMT_UPRC_559292A008044_1p_ih10cm_1-5um_PM5_Neo_noFAIMS_30min_TMT_custom_800ng_spR4.41348.41348.3	4	14.6011	14.4669	13.0683	14.3089	12.7334	12.8643	13.6185	12.8039	13.8621	14.3055	14.3513	14.0449	14.1108	14.0097	14.2372	0.48751	0.386195
A0A6C1DUW0	NET1_1	Nucleolar protein net1	n[305]K[432]VRPSLS[167]SLSDLVSR	4	1284.93	2330.3	583.583	2330.31	583.586	0.000146058	2	1045	1059	N-term(304.2072),1K(304.2072),7S(79.9663)	KVRPS(0.2621)LS(0.6346)S(0.0662)LS(0.0191)DLVS(0.0180)R	0.634	41433	41526	PRC-7194TMT_UPRC_559292A008044_1p_ih10cm_1-5um_PM5_Neo_noFAIMS_30min_TMT_custom_800ng_spR4.41526.41526.4	4	12.4971	12.1311	10.8561	12.0842	10.8946	11.1052	10.9769	11.3479	11.6318	12.0067	11.6029	11.5343	12.0371	11.7601	12.147	0.263121	0.58323
A0A6C1DUW0	NET1_1	Nucleolar protein net1	n[305]K[432]VRPSLSS[167]LSDLVSR	4;4;4;3	1279.0948;1289.426;1289.6915;1294.447	2334.3333;2331.3113;2331.318;2332.3262	584.5906;583.8351;583.8368;778.4493	2334.3264;2331.3154;2331.316;2332.3179	584.5889;583.8361;583.8363;778.4466	0.00057447160947;0.00091198663307;6.778856746e-05;0.00011941605549	2	1045	1059	N-term(304.2072),1K(304.2072),8S(79.9663)	KVRPS(0.0697)LS(0.0697)S(0.8113)LS(0.0270)DLVS(0.0224)R;KVRPS(0.1308)LS(0.1308)S(0.6925)LS(0.0257)DLVS(0.0202)R;KVRPS(0.2330)LS(0.0835)S(0.6360)LS(0.0214)DLVS(0.0260)R;KVRPS(0.1587)LS(0.3254)S(0.4544)LS(0.0228)DLVS(0.0388)R	0.811;0.692;0.636;0.454	41084;41696;41748;42013	41170;41787;41801;42081	PRC-7194TMT_UPRC_559292A008044_1p_ih10cm_1-5um_PM5_Neo_noFAIMS_30min_TMT_custom_800ng_spR4.41170.41170.4,PRC-7194TMT_UPRC_559292A008044_1p_ih10cm_1-5um_PM5_Neo_noFAIMS_30min_TMT_custom_800ng_spR4.41787.41787.4,PRC-7194TMT_UPRC_559292A008044_1p_ih10cm_1-5um_PM5_Neo_noFAIMS_30min_TMT_custom_800ng_spR4.41801.41801.4,PRC-7194TMT_UPRC_559292A008044_1p_ih10cm_1-5um_PM5_Neo_noFAIMS_30min_TMT_custom_800ng_spR4.42081.42081.3	4	13.2154	13.6486	12.5742	13.1951	12.1101	13.1299	12.9365	11.6945	12.8921	13.2763	12.8398	13.1561	12.5501	12.8843	12.824	-0.0164246	0.977547
A0A6C1EBV5	PXL1_2	Leucine-rich repeat receptor-like protein kinase pxl1	n[305]K[432]VS[167]IASSK[432]	3;3	1057.061;1059.1667	1811.073;1810.0719	604.6983;604.3646	1811.0742;1810.0719	604.6987;604.3646	0.00125466457125;0.00167477821781	1	49	56	N-term(304.2072),1K(304.2072),3S(79.9663),8K(304.2072)	KVS(0.5854)IAS(0.2689)S(0.1457)K;KVS(0.7379)IAS(0.1527)S(0.1094)K	0.585;0.737	29033;29104	29076;29188	PRC-7194TMT_UPRC_559292A008044_1p_ih10cm_1-5um_PM5_Neo_noFAIMS_30min_TMT_custom_800ng_spR4.29076.29076.3,PRC-7194TMT_UPRC_559292A008044_1p_ih10cm_1-5um_PM5_Neo_noFAIMS_30min_TMT_custom_800ng_spR4.29188.29188.3	4	13.1599	13.6098	12.9779	13.241	13.8474	13.5568	13.6676	12.5751	13.1899	12.8505	12.1349	13.6474	12.3246	12.6633	12.0483	-0.703897	0.230555
A0A6C1E4S3	GRS66_006489	Uncharacterized protein	n[305]K[432]VS[167]VGSVGSGK[432]	3;3	932.8711;1077.6086	1996.1636;1996.1536	666.3951;666.3918	1996.1577;1996.1528	666.3932;666.3915	0.00015230569058;0.00010693825589	1	1269	1279	N-term(304.2072),11K(304.2072),1K(304.2072),3S(79.9663)	KVS(0.8721)VGS(0.0691)VGS(0.0588)GK;KVS(0.6467)VGS(0.2568)VGS(0.0965)GK	0.872;0.646	21714;30135	21761;30173	PRC-7194TMT_UPRC_559292A007444_1p_ih10cm_1-5um_PM5_NeoLumos_noFAIMS_30min_TMT_custom_spR4.21761.21761.3,PRC-7194TMT_UPRC_559292A008044_1p_ih10cm_1-5um_PM5_Neo_noFAIMS_30min_TMT_custom_800ng_spR4.30173.30173.3	4	13.8669	14.1952	13.1284	12.024	14.4642	14.5293	14.6239	12.6051	13.776	14.1505	13.9442	14.911	11.9997	14.095	13.3898	-0.0684433	0.946151
A0A6C1DP23	HBT1	Hub1p ubiquitin-like protein substrate	n[305]K[432]VSVGS[167]M[147]GSGK[432]	3	990.185	2045.13	682.716	2045.12	682.714	0.000106938	1	1281	1291	N-term(304.2072),11K(304.2072),1K(304.2072),6S(79.9663),7M(15.9949)	KVS(0.0542)VGS(0.5160)MGS(0.4299)GK	0.516	25363	25441	PRC-7194TMT_UPRC_559292A008044_1p_ih10cm_1-5um_PM5_Neo_noFAIMS_30min_TMT_custom_800ng_spR4.25441.25441.3	4	15.9474	15.6195	15.1027	NA	15.7841	15.8186	15.1136	14.0177	15.7348	15.3639	15.3362	15.6717	15.0163	15.5926	15.0309	-0.0819989	0.880031
A0A6C1DUA4	NOT3_1	General negative regulator of transcription subunit	n[305]K[432]VTSASSTISNTSTK[432]TPTTAAATTTS[167]SNANSR	4	1007.76	4137.15	1035.29	4137.14	1035.29	2.281230039e-05	2	416	447	N-term(304.2072),15K(304.2072),1K(304.2072),26S(79.9663)	KVT(0.0057)S(0.0058)AS(0.0062)S(0.0063)T(0.0060)IS(0.0064)NT(0.0093)S(0.0128)T(0.0128)KT(0.0300)PT(0.0372)T(0.0372)AAAT(0.1841)T(0.1841)T(0.0268)S(0.2118)S(0.2118)NANS(0.0057)R	0.211	26329	26395	PRC-7194TMT_UPRC_559292A008044_1p_ih10cm_1-5um_PM5_Neo_noFAIMS_30min_TMT_custom_800ng_spR4.26395.26395.4	4	13.6136	13.6462	12.2765	13.8051	13.2821	12.7056	12.9539	11.954	12.8745	13.3018	13.6314	13.6577	12.8255	12.8648	11.8431	-0.076835	0.906751
A0A6C1DUA4	NOT3_1	General negative regulator of transcription subunit	n[305]K[432]VTSASSTISNTSTK[432]TPTTAAATTTSS[167]NANSR	4	1009.01	4137.15	1035.29	4137.14	1035.29	6.242275184e-05	2	416	447	N-term(304.2072),15K(304.2072),1K(304.2072),27S(79.9663)	KVT(0.0075)S(0.0079)AS(0.0068)S(0.0068)T(0.0070)IS(0.0075)NT(0.0089)S(0.0104)T(0.0104)KT(0.0104)PT(0.0164)T(0.0164)AAAT(0.0123)T(0.0123)T(0.0143)S(0.0194)S(0.8163)NANS(0.0090)R	0.816	26386	26470	PRC-7194TMT_UPRC_559292A008044_1p_ih10cm_1-5um_PM5_Neo_noFAIMS_30min_TMT_custom_800ng_spR4.26470.26470.4	4	12.7919	13.0574	11.771	12.9951	12.4201	11.5396	12.8408	11.2616	12.5415	12.8737	13.2015	13.6124	12.1023	12.3769	11.5844	0.166188	0.809656
A0A6C1DZE2	AVT4_1	Vacuolar amino acid transporter 4	n[305]K[432]Y[243]SMSTLTPR	3	1154.65	1870.99	624.67	1870.99	624.669	0.000586438	1	46	55	N-term(304.2072),1K(304.2072),2Y(79.9663)	KY(0.6607)S(0.0677)MS(0.0370)T(0.0298)LT(0.2047)PR	0.66	34354	34402	PRC-7194TMT_UPRC_559292A008044_1p_ih10cm_1-5um_PM5_Neo_noFAIMS_30min_TMT_custom_800ng_spR4.34402.34402.3	4	13.1116	12.7301	12.7539	12.0729	12.2577	11.7404	12.1512	11.3656	12.3197	12.4351	11.9122	12.539	11.5117	11.2731	11.4948	-0.547638	0.253348
A0A6C1DNW5	NUP60_1	Nucleoporin nup60	n[305]K[432]YSFNY[243]SSLPSPYK[432]	3;4	1313.0757;1313.2877	2674.4028;2673.3962	892.4749;669.3563	2674.3945;2673.391	892.4721;669.355	0.00020594522681;0.00020976691194	1	130	143	N-term(304.2072),14K(304.2072),1K(304.2072),6Y(79.9663)	KY(0.0544)S(0.0709)FNY(0.7070)S(0.1030)S(0.0360)LPS(0.0149)PY(0.0137)K;KY(0.0351)S(0.0932)FNY(0.2846)S(0.2846)S(0.2846)LPS(0.0092)PY(0.0085)K	0.707;0.284	43002;43025	43062;43072	PRC-7194TMT_UPRC_559292A008044_1p_ih10cm_1-5um_PM5_Neo_noFAIMS_30min_TMT_custom_800ng_spR4.43062.43062.3,PRC-7194TMT_UPRC_559292A008044_1p_ih10cm_1-5um_PM5_Neo_noFAIMS_30min_TMT_custom_800ng_spR4.43072.43072.4	4	13.4725	13.9859	13.1031	13.4062	14.1228	13.2462	13.6156	12.5202	13.0492	13.5093	12.6214	13.9686	12.3348	12.9763	12.6253	-0.49782	0.304221
A0A6C1DNW5	NUP60_1	Nucleoporin nup60	n[305]K[432]YSFNYSS[167]LPSPYK[432]	3	1315.39	2673.4	892.141	2673.39	892.138	0.000119416	1	130	143	N-term(304.2072),14K(304.2072),1K(304.2072),8S(79.9663)	KY(0.0367)S(0.0564)FNY(0.1067)S(0.0309)S(0.7407)LPS(0.0146)PY(0.0140)K	0.74	43130	43186	PRC-7194TMT_UPRC_559292A008044_1p_ih10cm_1-5um_PM5_Neo_noFAIMS_30min_TMT_custom_800ng_spR4.43186.43186.3	4	14.5373	14.9775	13.6365	14.5903	15.1203	13.6772	14.563	12.9218	14.1247	14.2232	13.1709	15.0721	13.3476	13.9591	13.3092	-0.465428	0.434024
A0A6C1E6E2	SRB4_2	Mediator of RNA polymerase II transcription subunit 17	n[305]LALDPNLIT[181]LALSSNSNSNLHSPASDESVPR	4;3	1347.3381;1409.5841	3615.8196;3616.8325	904.9622;1206.6181	3615.8113;3616.8096	904.9601;1206.6105	2.281230039e-05;0.00010693825589	0	19	49	N-term(304.2072),9T(79.9663)	LALDPNLIT(0.2037)LALS(0.0922)S(0.0922)NS(0.0922)NS(0.1944)NLHS(0.2030)PAS(0.0706)DES(0.0518)VPR;LALDPNLIT(0.1911)LALS(0.1911)S(0.1911)NS(0.1911)NS(0.1911)NLHS(0.0272)PAS(0.0094)DES(0.0081)VPR	0.203;0.191	39591;48348	39664;48437	PRC-7194TMT_UPRC_559292A007444_1p_ih10cm_1-5um_PM5_NeoLumos_noFAIMS_30min_TMT_custom_spR4.39664.39664.4,PRC-7194TMT_UPRC_559292A008044_1p_ih10cm_1-5um_PM5_Neo_noFAIMS_30min_TMT_custom_800ng_spR4.48437.48437.3	4	9.94768	9.95031	9.81248	10.3933	10.679	9.91368	10.8376	10.2694	9.34887	10.0328	10.1161	10.2076	10.4144	10.2949	10.5668	0.201452	0.591078
A0A6C1DSE5	SRB4_1	Mediator of RNA polymerase II transcription subunit 17	n[305]LALDPNLITLALS[167]SNPNSSLHSPTSDEPVPESAGK[432]	5	1409.21	4261.19	853.246	4261.2	853.246	2.175828719e-05	0	19	53	N-term(304.2072),13S(79.9663),35K(304.2072)	LALDPNLIT(0.0096)LALS(0.2964)S(0.2964)NPNS(0.2964)S(0.0589)LHS(0.0115)PT(0.0115)S(0.0115)DEPVPES(0.0080)AGK	0.296	48348	48417	PRC-7194TMT_UPRC_559292A008044_1p_ih10cm_1-5um_PM5_Neo_noFAIMS_30min_TMT_custom_800ng_spR4.48417.48417.5	4	12.1717	11.7629	12.2448	11.3379	11.8673	10.3407	11.3014	11.1628	10.525	10.6708	11.8155	11.3087	10.8506	11.1085	11.5222	-0.0174471	0.968915
A0A6C1E6E2	SRB4_2	Mediator of RNA polymerase II transcription subunit 17	n[305]LALDPNLITLALS[167]SNSNSNLHSPASDESVPR	4;4;4;4;3	1343.5961;1346.1022;1346.1993;1405.5089;1409.4291	3615.8242;3614.8064;3615.825;3616.8257;3616.8083	904.9633;904.7089;904.9635;905.2137;1206.61	3615.811;3614.797;3615.8113;3616.807;3616.8096	904.96;904.7065;904.9601;905.209;1206.6105	0;0;0;0;0	0	19	49	N-term(304.2072),13S(79.9663)	LALDPNLIT(0.0118)LALS(0.2833)S(0.2833)NS(0.2833)NS(0.0413)NLHS(0.0722)PAS(0.0137)DES(0.0111)VPR;LALDPNLIT(0.0136)LALS(0.2290)S(0.2290)NS(0.2290)NS(0.2290)NLHS(0.0476)PAS(0.0129)DES(0.0098)VPR;LALDPNLIT(0.0141)LALS(0.3043)S(0.3043)NS(0.0604)NS(0.0343)NLHS(0.2536)PAS(0.0165)DES(0.0126)VPR;LALDPNLIT(0.0112)LALS(0.2957)S(0.2957)NS(0.2107)NS(0.1050)NLHS(0.0585)PAS(0.0123)DES(0.0109)VPR;LALDPNLIT(0.0095)LALS(0.2348)S(0.2348)NS(0.2348)NS(0.2348)NLHS(0.0345)PAS(0.0089)DES(0.0079)VPR	0.283;0.229;0.304;0.295;0.234	39444;39516;39566;48171;48373	39495;39611;39615;48239;48430	PRC-7194TMT_UPRC_559292A007444_1p_ih10cm_1-5um_PM5_NeoLumos_noFAIMS_30min_TMT_custom_spR4.39495.39495.4,PRC-7194TMT_UPRC_559292A007444_1p_ih10cm_1-5um_PM5_NeoLumos_noFAIMS_30min_TMT_custom_spR4.39611.39611.4,PRC-7194TMT_UPRC_559292A007444_1p_ih10cm_1-5um_PM5_NeoLumos_noFAIMS_30min_TMT_custom_spR4.39615.39615.4,PRC-7194TMT_UPRC_559292A008044_1p_ih10cm_1-5um_PM5_Neo_noFAIMS_30min_TMT_custom_800ng_spR4.48239.48239.4,PRC-7194TMT_UPRC_559292A008044_1p_ih10cm_1-5um_PM5_Neo_noFAIMS_30min_TMT_custom_800ng_spR4.48430.48430.3	4	11.3834	11.1501	11.4097	11.4298	11.3886	10.8532	11.3456	10.9583	11.2013	11.1827	11.1931	11.1855	11.5447	11.1966	11.356	0.0649298	0.781994
A0A6C1E6E2	SRB4_2	Mediator of RNA polymerase II transcription subunit 17	n[305]LALDPNLITLALSS[167]NSNSNLHSPASDESVPR	4	1409.19	3616.8	905.207	3616.81	905.209	0	0	19	49	N-term(304.2072),14S(79.9663)	LALDPNLIT(0.0147)LALS(0.0438)S(0.3439)NS(0.3439)NS(0.0563)NLHS(0.1594)PAS(0.0220)DES(0.0160)VPR	0.343	48348	48415	PRC-7194TMT_UPRC_559292A008044_1p_ih10cm_1-5um_PM5_Neo_noFAIMS_30min_TMT_custom_800ng_spR4.48415.48415.4	4	11.8068	11.5481	12.3908	11.8532	12.1709	12.2284	13.0202	12.8204	12.5628	11.5308	11.9736	12.2609	11.8083	12.5093	13.4187	0.200918	0.687792
A0A6C1DSE5	SRB4_1	Mediator of RNA polymerase II transcription subunit 17	n[305]LALDPNLITLALSSNPNSSLHS[167]PTSDEPVPESAGK[432]	4	1408.83	4260.21	1066.06	4260.19	1066.06	0	0	19	53	N-term(304.2072),22S(79.9663),35K(304.2072)	LALDPNLIT(0.0083)LALS(0.0199)S(0.0199)NPNS(0.0494)S(0.0494)LHS(0.2820)PT(0.2820)S(0.2820)DEPVPES(0.0073)AGK	0.282	48323	48397	PRC-7194TMT_UPRC_559292A008044_1p_ih10cm_1-5um_PM5_Neo_noFAIMS_30min_TMT_custom_800ng_spR4.48397.48397.4	4	12.7199	13.1385	12.3837	12.9423	12.9481	11.4225	12.4318	12.9741	12.5382	13.06	12.4987	13.1727	12.3661	12.0622	11.6771	-0.300525	0.526607
A0A6C1DSE5	SRB4_1	Mediator of RNA polymerase II transcription subunit 17	n[305]LALDPNLITLALSSNPNSSLHSPTS[167]DEPVPESAGK[432]	4	1411.69	4260.19	1066.05	4260.18	1066.05	2.175828719e-05	0	19	53	N-term(304.2072),25S(79.9663),35K(304.2072)	LALDPNLIT(0.0167)LALS(0.0332)S(0.0332)NPNS(0.0647)S(0.1034)LHS(0.0751)PT(0.0751)S(0.5880)DEPVPES(0.0106)AGK	0.588	48474	48537	PRC-7194TMT_UPRC_559292A008044_1p_ih10cm_1-5um_PM5_Neo_noFAIMS_30min_TMT_custom_800ng_spR4.48537.48537.4	4	10.3312	10.8915	10.5364	10.304	11.2936	10.8449	10.7188	10.6711	10.3082	9.84229	10.0668	10.4261	9.73212	9.83258	10.8551	-0.391644	0.339404
A0A6C1E6E2	SRB4_2	Mediator of RNA polymerase II transcription subunit 17	n[305]LALDPNLITLALSSNS[167]NSNLHSPASDESVPR	3;3;3	1344.1636;1405.5562;1408.3922	3615.829;3616.8376;3615.8064	1206.2836;1206.6198;1206.2761	3615.8179;3616.8096;3615.8013	1206.2799;1206.6105;1206.2744	0;0;0	0	19	49	N-term(304.2072),16S(79.9663)	LALDPNLIT(0.0146)LALS(0.0543)S(0.0543)NS(0.2862)NS(0.2862)NLHS(0.2862)PAS(0.0095)DES(0.0087)VPR;LALDPNLIT(0.0122)LALS(0.0809)S(0.0809)NS(0.3761)NS(0.3761)NLHS(0.0498)PAS(0.0125)DES(0.0115)VPR;LALDPNLIT(0.0126)LALS(0.0250)S(0.0424)NS(0.3782)NS(0.3322)NLHS(0.1820)PAS(0.0154)DES(0.0120)VPR	0.286;0.376;0.378	39468;48171;48323	39522;48241;48374	PRC-7194TMT_UPRC_559292A007444_1p_ih10cm_1-5um_PM5_NeoLumos_noFAIMS_30min_TMT_custom_spR4.39522.39522.3,PRC-7194TMT_UPRC_559292A008044_1p_ih10cm_1-5um_PM5_Neo_noFAIMS_30min_TMT_custom_800ng_spR4.48241.48241.3,PRC-7194TMT_UPRC_559292A008044_1p_ih10cm_1-5um_PM5_Neo_noFAIMS_30min_TMT_custom_800ng_spR4.48374.48374.3	4	12.219	11.9476	12.0344	12.3675	12.1289	11.6275	12.0122	11.8547	11.8357	12.2996	12.4028	12.1311	12.2168	12.1828	12.4354	0.24108	0.318385
A0A6C1E6E2	SRB4_2	Mediator of RNA polymerase II transcription subunit 17	n[305]LALDPNLITLALSSNSNS[167]NLHSPASDESVPR	4;4;4	1345.0253;1409.6909;1410.1366	3614.8367;3617.8;3618.801	904.7165;905.4573;905.7075	3614.8135;3617.8071;3618.8093	904.7107;905.4591;905.7096	0;0;0	0	19	49	N-term(304.2072),18S(79.9663)	LALDPNLIT(0.0206)LALS(0.0398)S(0.1029)NS(0.1029)NS(0.5955)NLHS(0.1040)PAS(0.0189)DES(0.0153)VPR;LALDPNLIT(0.0189)LALS(0.3506)S(0.1121)NS(0.1121)NS(0.3703)NLHS(0.0147)PAS(0.0108)DES(0.0104)VPR;LALDPNLIT(0.0420)LALS(0.1001)S(0.1001)NS(0.1001)NS(0.3871)NLHS(0.2435)PAS(0.0144)DES(0.0129)VPR	0.595;0.37;0.387	39468;48373;48399	39562;48443;48465	PRC-7194TMT_UPRC_559292A007444_1p_ih10cm_1-5um_PM5_NeoLumos_noFAIMS_30min_TMT_custom_spR4.39562.39562.4,PRC-7194TMT_UPRC_559292A008044_1p_ih10cm_1-5um_PM5_Neo_noFAIMS_30min_TMT_custom_800ng_spR4.48443.48443.4,PRC-7194TMT_UPRC_559292A008044_1p_ih10cm_1-5um_PM5_Neo_noFAIMS_30min_TMT_custom_800ng_spR4.48465.48465.4	4	11.5306	11.1363	11.8837	11.8264	11.9096	12.2674	12.5129	12.1864	12.3222	11.407	12.1622	11.8604	11.7832	11.9352	13.1497	0.279881	0.500979
A0A6C1E6E2	SRB4_2	Mediator of RNA polymerase II transcription subunit 17	n[305]LALDPNLITLALSSNSNSNLHS[167]PASDESVPR	3	1346.67	3616.82	1206.61	3616.81	1206.61	2.901473223e-05	0	19	49	N-term(304.2072),22S(79.9663)	LALDPNLIT(0.0333)LALS(0.0529)S(0.0529)NS(0.0529)NS(0.0529)NLHS(0.7138)PAS(0.0238)DES(0.0177)VPR	0.713	39541	39635	PRC-7194TMT_UPRC_559292A007444_1p_ih10cm_1-5um_PM5_NeoLumos_noFAIMS_30min_TMT_custom_spR4.39635.39635.3	4	10.6152	10.6922	NA	10.5116	10.6656	10.2935	10.2533	10.932	10.2054	10.1162	10.1968	10.5548	10.5112	10.4613	10.7303	0.000259134	0.999329
A0A6C1DZN5	EFR3_1	Protein EFR3	n[305]LAPISS[167]LSDRSSIGNRK[432]	3	1174.86	2488.37	830.465	2488.37	830.462	0.000146058	2	730	746	N-term(304.2072),17K(304.2072),6S(79.9663)	LAPIS(0.1404)S(0.2285)LS(0.2285)DRS(0.1944)S(0.2082)IGNRK	0.228	35428	35482	PRC-7194TMT_UPRC_559292A008044_1p_ih10cm_1-5um_PM5_Neo_noFAIMS_30min_TMT_custom_800ng_spR4.35482.35482.3	4	14.3296	14.41	13.0921	14.013	14.0855	13.5716	13.1892	12.7693	13.2164	13.5049	13.4321	13.5184	13.0339	13.3516	12.7538	-0.40021	0.309764
A0A6C1DZN5	EFR3_1	Protein EFR3	n[305]LAPISSLSDRS[167]SIGNRK[432]	4	1172.61	2488.37	623.1	2488.37	623.099	0.000146058	2	730	746	N-term(304.2072),11S(79.9663),17K(304.2072)	LAPIS(0.1175)S(0.2023)LS(0.2054)DRS(0.2374)S(0.2374)IGNRK	0.237	35325	35364	PRC-7194TMT_UPRC_559292A008044_1p_ih10cm_1-5um_PM5_Neo_noFAIMS_30min_TMT_custom_800ng_spR4.35364.35364.4	4	14.5027	14.2605	13.745	14.0971	14.1063	13.3399	13.441	12.8762	13.6301	13.5882	13.3413	13.6742	13.2433	13.4535	12.717	-0.472862	0.232548
A0A6C1DZN5	EFR3_1	Protein EFR3	n[305]LAPISSLSDRSS[167]IGNRK[432]	4	1174.13	2487.36	622.848	2487.36	622.848	0.000152306	2	730	746	N-term(304.2072),12S(79.9663),17K(304.2072)	LAPIS(0.0413)S(0.0482)LS(0.0353)DRS(0.1323)S(0.7429)IGNRK	0.742	35361	35444	PRC-7194TMT_UPRC_559292A008044_1p_ih10cm_1-5um_PM5_Neo_noFAIMS_30min_TMT_custom_800ng_spR4.35444.35444.4	4	14.8681	14.4784	13.8701	14.1242	14.34	13.1439	13.1656	12.5027	13.1669	14.1434	13.3998	13.9421	12.974	13.2147	12.1833	-0.637541	0.255279
A0A6C1E349	SIZ1_2	E3 SUMO-protein transferase SIZ2	n[305]LAPPLIANNS[167]IISRSSPPIGASAPLQR	4	1244.77	3125.72	782.438	3125.7	782.433	0.00658617	1	761	787	N-term(304.2072),10S(79.9663)	LAPPLIANNS(0.3206)IIS(0.2097)RS(0.2097)S(0.1731)PPIGAS(0.0869)APLQR	0.32	35247	35290	PRC-7194TMT_UPRC_559292A007444_1p_ih10cm_1-5um_PM5_NeoLumos_noFAIMS_30min_TMT_custom_spR4.35290.35290.4	4	9.59035	9.66954	9.70457	9.84027	10.0918	11.2592	9.86969	11.066	9.29	10.1135	9.76466	9.97294	10.0872	9.88826	9.35403	-0.236076	0.622427
A0A6C1E349	SIZ1_2	E3 SUMO-protein transferase SIZ2	n[305]LAPPLIANNSIIS[167]RSSPPIGASAPLQR	4	1360.94	3125.71	782.434	3125.7	782.431	0.000283271	1	761	787	N-term(304.2072),13S(79.9663)	LAPPLIANNS(0.0680)IIS(0.6588)RS(0.1763)S(0.0411)PPIGAS(0.0559)APLQR	0.658	45730	45824	PRC-7194TMT_UPRC_559292A008044_1p_ih10cm_1-5um_PM5_Neo_noFAIMS_30min_TMT_custom_800ng_spR4.45824.45824.4	4	12.8262	12.1792	12.4924	12.1659	12.427	13.5679	12.8506	13.6275	12.2397	12.4134	10.8557	12.1082	12.2889	12.0686	12.333	-0.748104	0.229189
A0A6C1E349	SIZ1_2	E3 SUMO-protein transferase SIZ2	n[305]LAPPLIANNSIISRS[167]SPPIGASAPLQR	4	1245.42	3125.7	782.432	3125.7	782.433	0.000469875	1	761	787	N-term(304.2072),15S(79.9663)	LAPPLIANNS(0.1892)IIS(0.0638)RS(0.2737)S(0.2737)PPIGAS(0.1996)APLQR	0.273	35265	35322	PRC-7194TMT_UPRC_559292A007444_1p_ih10cm_1-5um_PM5_NeoLumos_noFAIMS_30min_TMT_custom_spR4.35322.35322.4	4	10.095	9.96271	10.6851	9.98152	10.2184	10.8842	10.1213	10.5235	9.95691	10.0607	9.88097	10.2134	9.9286	10.5898	9.87944	-0.1505	0.654173
A0A6C1E2F0	PRE2_1	proteasome endopeptidase complex	n[305]LAPSLT[181]VPPIASPQQFLR	3	1410.48	2318.27	773.764	2318.27	773.763	6.778856746e-05	0	40	57	N-term(304.2072),6T(79.9663)	LAPS(0.0352)LT(0.5467)VPPIAS(0.4181)PQQFLR	0.546	48425	48481	PRC-7194TMT_UPRC_559292A008044_1p_ih10cm_1-5um_PM5_Neo_noFAIMS_30min_TMT_custom_800ng_spR4.48481.48481.3	4	10.3542	9.92019	10.6449	10.0741	10.308	10.8455	9.75532	10.9948	9.65313	9.74683	10.3682	10.4454	9.76378	9.99602	11.5274	0.190469	0.72376
A0A6C1DR56	LSB3_1	DUF500 super	n[305]LAPTNSGGS[167]GGK[432]LDDPSGASSYYASHRR	4;4	1055.3859;1057.159	3496.721;3496.6992	875.1875;875.1821	3496.7092;3496.709	875.1846;875.1845	2.281230039e-05;6.778856746e-05	2	295	322	N-term(304.2072),12K(304.2072),9S(79.9663)	LAPT(0.0294)NS(0.3486)GGS(0.5409)GGKLDDPS(0.0127)GAS(0.0127)S(0.0140)Y(0.0140)Y(0.0139)AS(0.0138)HRR;LAPT(0.0267)NS(0.1368)GGS(0.7389)GGKLDDPS(0.0161)GAS(0.0159)S(0.0156)Y(0.0167)Y(0.0167)AS(0.0167)HRR	0.54;0.738	28932;29033	28988;29082	PRC-7194TMT_UPRC_559292A008044_1p_ih10cm_1-5um_PM5_Neo_noFAIMS_30min_TMT_custom_800ng_spR4.28988.28988.4,PRC-7194TMT_UPRC_559292A008044_1p_ih10cm_1-5um_PM5_Neo_noFAIMS_30min_TMT_custom_800ng_spR4.29082.29082.4	4	12.8878	14.2004	12.5373	12.8313	13.8123	12.8523	13.4205	12.049	12.272	12.7645	12.0719	13.7297	11.94	12.3374	12.1589	-0.515168	0.383714
A0A6C1E6T2	SWI4_2	Transcription factor	n[305]LATIVQDEES[167]K[432]VDVDPNSQSHPENQENK[432]	3	1277.85	4143.03	1382.02	4143.03	1382.02	0.0437831	1	971	998	N-term(304.2072),10S(79.9663),11K(304.2072),28K(304.2072)	LAT(0.0634)IVQDEES(0.3122)KVDVDPNS(0.3122)QS(0.3122)HPENQENK	0.312	41009	41099	PRC-7194TMT_UPRC_559292A008044_1p_ih10cm_1-5um_PM5_Neo_noFAIMS_30min_TMT_custom_800ng_spR4.41099.41099.3	4	12.8466	14.3086	13.6376	13.9653	15.8973	15.0294	15.9039	13.8856	13.9014	12.7019	13.2652	13.763	NA	12.5034	11.499	-1.45009	0.243089
A0A6C1E6T2	SWI4_2	Transcription factor	n[305]LATIVQDEESK[432]VDVDPNS[167]QSHPENQENK[432]	6	1275.46	4144.06	691.684	4144.05	691.683	0.0019494	1	971	998	N-term(304.2072),11K(304.2072),18S(79.9663),28K(304.2072)	LAT(0.2820)IVQDEES(0.1399)KVDVDPNS(0.2891)QS(0.2891)HPENQENK	0.289	40880	40965	PRC-7194TMT_UPRC_559292A008044_1p_ih10cm_1-5um_PM5_Neo_noFAIMS_30min_TMT_custom_800ng_spR4.40965.40965.6	4	11.2494	11.8842	11.0455	11.3628	12.7572	11.864	12.0165	11.5591	11.2691	11.2389	10.7142	11.2194	10.3954	11.1856	10.4321	-0.835323	0.211553
A0A6C1E6P8	PMD1_2	Protein with an N-terminal kelch-like domain	n[305]LATSS[167]PISEAFK[432]K[432]	3	1299.49	2370.34	791.12	2370.34	791.12	6.641389137e-05	1	1637	1649	N-term(304.2072),12K(304.2072),13K(304.2072),5S(79.9663)	LAT(0.0367)S(0.1050)S(0.8189)PIS(0.0394)EAFKK	0.818	42308	42360	PRC-7194TMT_UPRC_559292A008044_1p_ih10cm_1-5um_PM5_Neo_noFAIMS_30min_TMT_custom_800ng_spR4.42360.42360.3	4	12.9148	13.7584	13.1045	13.1392	13.9933	12.9035	13.1927	13.1862	12.5941	12.8755	12.1309	14.1932	12.1613	12.2828	11.8875	-0.635099	0.285347
A0A6C1DM30	HEK2_1	RNA binding protein, heterogenous nuclear RNP-K like protein	n[305]LEAAEGDATVVTERSDS[167]ASFLEEK[432]EEPQK[432]	4	1274.71	4157.07	1040.28	4157.07	1040.27	0.0360196	2	344	372	N-term(304.2072),17S(79.9663),24K(304.2072),29K(304.2072)	LEAAEGDAT(0.1722)VVT(0.0589)ERS(0.0887)DS(0.3401)AS(0.3401)FLEEKEEPQK	0.34	40859	40914	PRC-7194TMT_UPRC_559292A008044_1p_ih10cm_1-5um_PM5_Neo_noFAIMS_30min_TMT_custom_800ng_spR4.40914.40914.4	4	13.033	15.3991	14.5413	14.3381	17.5255	15.9135	16.42	14.3451	13.4396	13.6586	14.0211	15.2198	12.5598	13.3406	13.1305	-1.20702	0.319599
A0A6C1DUF3	SSC1_1	Hsp70 ATPase ssc1	n[305]LFEQLYK[432]NDS[167]GNSNNNNSNNNAESGEPK[432]	4	1277.49	4089.03	1023.26	4089.01	1023.26	0.00427934	1	627	654	N-term(304.2072),10S(79.9663),28K(304.2072),7K(304.2072)	LFEQLY(0.0254)KNDS(0.6152)GNS(0.1487)NNNNS(0.1487)NNNAES(0.0620)GEPK	0.615	40988	41078	PRC-7194TMT_UPRC_559292A008044_1p_ih10cm_1-5um_PM5_Neo_noFAIMS_30min_TMT_custom_800ng_spR4.41078.41078.4	4	11.6761	13.2491	12.336	12.9248	14.8494	13.5816	14.3822	12.9651	12.8742	11.8133	12.0988	12.895	11.5196	12.1974	10.6831	-1.18641	0.24551
A0A6C1DUF3	SSC1_1	Hsp70 ATPase ssc1	n[305]LFEQLYK[432]NDSGNSNNNNSNNNAES[167]GEPK[432]	5	1283.27	4090.04	819.015	4090.02	819.011	0.000357797	1	627	654	N-term(304.2072),24S(79.9663),28K(304.2072),7K(304.2072)	LFEQLY(0.0355)KNDS(0.0916)GNS(0.0916)NNNNS(0.1643)NNNAES(0.6171)GEPK	0.617	41329	41429	PRC-7194TMT_UPRC_559292A008044_1p_ih10cm_1-5um_PM5_Neo_noFAIMS_30min_TMT_custom_800ng_spR4.41429.41429.5	4	11.0208	11.7907	11.6017	12.1391	13.6813	12.7165	13.1055	11.5299	10.7808	11.252	11.6605	11.7941	10.5187	10.6171	10.483	-0.947144	0.268981
A0A6C1DQU5	PEX14_1	Peroxisomal membrane protein PEX14	n[305]LFSIS[167]PNGIPGIDTIPSASEILAK[432]	3;4	1439.0741;1440.5061	3128.7012;3129.7039	1043.9077;783.4333	3128.692;3129.697	1043.9046;783.4315	0.00012531086734;0.00016130059214	0	250	273	N-term(304.2072),24K(304.2072),5S(79.9663)	LFS(0.0673)IS(0.7685)PNGIPGIDT(0.0830)IPS(0.0443)AS(0.0369)EILAK;LFS(0.0126)IS(0.3265)PNGIPGIDT(0.2051)IPS(0.2823)AS(0.1734)EILAK	0.768;0.326	49691;49739	49715;49774	PRC-7194TMT_UPRC_559292A008044_1p_ih10cm_1-5um_PM5_Neo_noFAIMS_30min_TMT_custom_800ng_spR4.49715.49715.3,PRC-7194TMT_UPRC_559292A008044_1p_ih10cm_1-5um_PM5_Neo_noFAIMS_30min_TMT_custom_800ng_spR4.49774.49774.4	4	11.0078	11.0655	10.6595	10.8805	11.399	10.8411	11.2371	10.5178	10.2755	10.7235	11.0529	11.1461	10.0768	10.1493	10.8656	-0.202611	0.590066
A0A6C1DQU5	PEX14_1	Peroxisomal membrane protein PEX14	n[305]LFSISPNGIPGIDT[181]IPSASEILAK[432]	3;4	1439.9026;1441.4733	3129.6924;3127.6982	1044.2381;782.9318	3129.6963;3127.6929	1044.2394;782.9305	2.281230039e-05;0.00271355594205	0	250	273	N-term(304.2072),14T(79.9663),24K(304.2072)	LFS(0.0238)IS(0.0870)PNGIPGIDT(0.8278)IPS(0.0325)AS(0.0290)EILAK;LFS(0.0372)IS(0.0372)PNGIPGIDT(0.4337)IPS(0.4337)AS(0.0582)EILAK	0.827;0.433	49711;49778	49749;49813	PRC-7194TMT_UPRC_559292A008044_1p_ih10cm_1-5um_PM5_Neo_noFAIMS_30min_TMT_custom_800ng_spR4.49749.49749.3,PRC-7194TMT_UPRC_559292A008044_1p_ih10cm_1-5um_PM5_Neo_noFAIMS_30min_TMT_custom_800ng_spR4.49813.49813.4	4	10.9619	11.0129	10.5807	10.6701	11.278	10.3951	10.8865	10.2017	10.7935	10.285	10.4933	10.7775	9.58863	10.5146	10.3731	-0.357131	0.316677
A0A6C1DW34	VRP1_1	Verprolin	n[305]LFSTGGS[167]TLQHK[432]	3	1237.68	1963.05	655.357	1963.04	655.355	0.00038052	0	729	740	N-term(304.2072),12K(304.2072),7S(79.9663)	LFS(0.0240)T(0.0258)GGS(0.4751)T(0.4751)LQHK	0.475	38835	38867	PRC-7194TMT_UPRC_559292A008044_1p_ih10cm_1-5um_PM5_Neo_noFAIMS_30min_TMT_custom_800ng_spR4.38867.38867.3	4	12.4388	12.8589	11.3164	12.9212	12.7262	12.1304	12.197	11.6641	12.5363	12.8557	12.5117	13.0407	11.8058	12.2149	11.7148	-0.106912	0.849374
A0A6C1E8I9	GRS66_008043	Uncharacterized protein	n[305]LFTSDIPYANHLDDS[167]DPETTLHVR	3;4	1340.4535;1341.3036	3139.4963;3140.492	1047.506;786.1303	3139.4868;3140.4863	1047.5029;786.1289	0;0	0	40	63	N-term(304.2072),15S(79.9663)	LFT(0.0234)S(0.0242)DIPY(0.4453)ANHLDDS(0.4738)DPET(0.0167)T(0.0166)LHVR;LFT(0.0181)S(0.0185)DIPY(0.3009)ANHLDDS(0.6300)DPET(0.0162)T(0.0162)LHVR	0.473;0.63	44524;44553	44581;44628	PRC-7194TMT_UPRC_559292A008044_1p_ih10cm_1-5um_PM5_Neo_noFAIMS_30min_TMT_custom_800ng_spR4.44581.44581.3,PRC-7194TMT_UPRC_559292A008044_1p_ih10cm_1-5um_PM5_Neo_noFAIMS_30min_TMT_custom_800ng_spR4.44628.44628.4	4	13.2079	14.4203	13.9363	13.9558	15.5713	15.0499	14.0598	14.0505	13.7102	13.8091	13.409	14.2346	13.1558	13.3073	12.8628	-0.783215	0.249991
A0A6C1ED76	ALD3_2	Aldehyde dehydrogenase	n[305]LIEEEQDT[181]LAALETIDSGK[432]	4	1242.1	2765.42	692.362	2765.43	692.364	0.00898449	0	93	111	N-term(304.2072),19K(304.2072),8T(79.9663)	LIEEEQDT(0.7806)LAALET(0.1607)IDS(0.0587)GK	0.78	39069	39106	PRC-7194TMT_UPRC_559292A008044_1p_ih10cm_1-5um_PM5_Neo_noFAIMS_30min_TMT_custom_800ng_spR4.39106.39106.4	4	15.6907	14.8885	14.3457	15.0354	13.5546	13.9991	14.4399	13.0064	14.7292	15.294	14.6536	14.7422	14.7183	14.9493	14.1337	0.14103	0.838348
A0A6C1DPI8	ADK1_1	Adenylate kinase	n[305]LIHPAS[167]GRSYHK[432]	4	977.143	2053.11	514.286	2053.11	514.285	0.000159208	1	135	146	N-term(304.2072),12K(304.2072),6S(79.9663)	LIHPAS(0.4191)GRS(0.3734)Y(0.2075)HK	0.419	24687	24764	PRC-7194TMT_UPRC_559292A008044_1p_ih10cm_1-5um_PM5_Neo_noFAIMS_30min_TMT_custom_800ng_spR4.24764.24764.4	4	12.6092	13.0138	12.1885	13.4118	10.9085	11.8199	12.3736	12.3387	13.6068	13.7422	13.9526	13.2958	13.7061	14.0985	13.3452	1.07834	0.225649
A0A6C1DZ15	YOX1_1	Homeobox protein yox1	n[305]LINSIDHS[167]PSK[432]AK[432]	4;4;4	1151.8623;1152.9398;1154.2499	2402.3572;2404.3604;2400.351	601.5966;602.0974;601.095	2402.359;2404.3652;2400.352	601.597;602.0986;601.0953	6.641389137e-05;0.00075655539987;0.00047684588124	1	331	343	N-term(304.2072),11K(304.2072),13K(304.2072),8S(79.9663)	LINS(0.1023)IDHS(0.8432)PS(0.0545)KAK;LINS(0.1149)IDHS(0.8291)PS(0.0560)KAK;LINS(0.2224)IDHS(0.7167)PS(0.0609)KAK	0.843;0.829;0.716	34188;34227;34307	34239;34302;34377	PRC-7194TMT_UPRC_559292A008044_1p_ih10cm_1-5um_PM5_Neo_noFAIMS_30min_TMT_custom_800ng_spR4.34239.34239.4,PRC-7194TMT_UPRC_559292A008044_1p_ih10cm_1-5um_PM5_Neo_noFAIMS_30min_TMT_custom_800ng_spR4.34302.34302.4,PRC-7194TMT_UPRC_559292A008044_1p_ih10cm_1-5um_PM5_Neo_noFAIMS_30min_TMT_custom_800ng_spR4.34377.34377.4	4	12.158	13.3133	12.4602	12.5095	14.2145	13.4135	14.1367	12.3233	12.5151	12.0679	11.4149	12.7501	10.8883	11.2072	11.1295	-1.43321	0.187945
A0A6C1DKW8	SSA1	Hsp70 ATPase ssa1	n[305]LIPRNS[167]TIPTK[432]	3	1195.81	1927.12	643.38	1927.11	643.378	0.000317098	1	49	59	N-term(304.2072),11K(304.2072),6S(79.9663)	LIPRNS(0.5109)T(0.4435)IPT(0.0456)K	0.51	36608	36659	PRC-7194TMT_UPRC_559292A008044_1p_ih10cm_1-5um_PM5_Neo_noFAIMS_30min_TMT_custom_800ng_spR4.36659.36659.3	4	13.3049	14.0508	14.1194	14.1244	14.097	14.4381	14.1895	14.6127	13.8049	13.9302	14.6158	14.2323	13.6888	13.984	14.3927	0.11552	0.750767
A0A6C1E9I4	GAC1_2	Protein phosphatase regulator gac1	n[305]LISSNPSLSK[432]FS[167]SQSR	3	1251.76	2427.26	810.096	2427.27	810.097	0.0147482	1	410	425	N-term(304.2072),10K(304.2072),12S(79.9663)	LIS(0.0171)S(0.0205)NPS(0.0497)LS(0.0721)KFS(0.4087)S(0.4087)QS(0.0233)R	0.408	39568	39624	PRC-7194TMT_UPRC_559292A008044_1p_ih10cm_1-5um_PM5_Neo_noFAIMS_30min_TMT_custom_800ng_spR4.39624.39624.3	4	14.1133	14.7546	14.0127	12.9389	15.6395	16.034	13.9232	12.9897	13.2755	13.4041	12.5061	14.0539	12.6976	12.8641	12.8157	-1.12108	0.25117
A0A6C1E402	VBA4_2	Vacuolar basic amino acid transporter 4	n[305]LK[432]FLS[167]QEEPARGSPLQR	3;4;4	1249.4968;1249.6005;1252.9155	2644.4282;2645.428;2643.4248	882.4833;662.3643;661.8635	2644.4248;2645.4258;2643.4214	882.4822;662.3637;661.8626	0.00047684588124;9.622220916e-05;0.00999585605967	2	140	156	N-term(304.2072),2K(304.2072),5S(79.9663)	LKFLS(0.6929)QEEPARGS(0.3071)PLQR;LKFLS(0.6800)QEEPARGS(0.3200)PLQR;LKFLS(0.5811)QEEPARGS(0.4189)PLQR	0.692;0.68;0.581	39456;39456;39615	39503;39508;39687	PRC-7194TMT_UPRC_559292A008044_1p_ih10cm_1-5um_PM5_Neo_noFAIMS_30min_TMT_custom_800ng_spR4.39503.39503.3,PRC-7194TMT_UPRC_559292A008044_1p_ih10cm_1-5um_PM5_Neo_noFAIMS_30min_TMT_custom_800ng_spR4.39508.39508.4,PRC-7194TMT_UPRC_559292A008044_1p_ih10cm_1-5um_PM5_Neo_noFAIMS_30min_TMT_custom_800ng_spR4.39687.39687.4	4	14.4001	14.1673	13.4695	15.0191	12.4842	13.4154	13.7202	13.151	13.811	13.9979	14.1254	14.5358	13.8435	13.9901	13.4017	0.215741	0.718097
A0A6C1DXR2	UTP14_1	U3 small nucleolar RNA-associated protein 14	n[305]LK[432]IVDPY[243]GGSDDEQGDNVFMFK[432]	3	1390.96	3466.75	1156.59	3466.75	1156.59	2.281230039e-05	1	729	750	N-term(304.2072),22K(304.2072),2K(304.2072),7Y(79.9663)	LKIVDPY(0.5000)GGS(0.5000)DDEQGDNVFMFK	0.5	47388	47467	PRC-7194TMT_UPRC_559292A008044_1p_ih10cm_1-5um_PM5_Neo_noFAIMS_30min_TMT_custom_800ng_spR4.47467.47467.3	4	11.58	11.5787	13.139	11.5686	13.8961	12.638	13.4477	12.7481	11.9714	11.6784	11.3619	12.1913	10.9845	12.1516	11.9238	-0.701972	0.3328
A0A6C1ECT1	UTP14_2	U3 small nucleolar RNA-associated protein 14	n[305]LK[432]IVDPY[243]GGSDGEQGGNEFMFK[432]	3	1375.3	3379.71	1127.58	3379.69	1127.57	0.000119416	1	730	751	N-term(304.2072),22K(304.2072),2K(304.2072),7Y(79.9663)	LKIVDPY(0.5000)GGS(0.5000)DGEQGGNEFMFK	0.5	46626	46676	PRC-7194TMT_UPRC_559292A008044_1p_ih10cm_1-5um_PM5_Neo_noFAIMS_30min_TMT_custom_800ng_spR4.46676.46676.3	4	11.5408	11.8757	13.2352	11.8633	14.0247	12.4373	14.1258	13.398	12.7189	11.5593	12.1827	12.4253	11.6609	11.4028	11.8561	-0.772339	0.32193
A0A6C1DXR2	UTP14_1	U3 small nucleolar RNA-associated protein 14	n[305]LK[432]IVDPYGGS[167]DDEQGDNVFM[147]FK[432]	4;4;4;4;4;3;5;4;4	1302.9629;1303.898;1304.807;1306.9117;1376.1421;1376.5621;1377.6265;1379.8433;1380.4456	3482.7432;3483.7146;3481.7402;3482.7634;3481.7446;3481.7349;3481.7385;3484.7168;3482.72	871.6931;871.9359;871.4423;871.6981;871.4434;1161.5856;697.355;872.1865;871.6873	3482.7317;3483.7327;3481.731;3482.7317;3481.728;3481.7266;3481.7336;3484.7336;3482.73	871.6902;871.9405;871.44;871.6902;871.4393;1161.5828;697.354;872.1907;871.6898	2.281230039e-05;2.175828719e-05;8.646965996e-05;2.281230039e-05;0;2.175828719e-05;3.944617569e-05;2.901473223e-05;5.146316203e-05	1	729	750	N-term(304.2072),10S(79.9663),20M(15.9949),22K(304.2072),2K(304.2072)	LKIVDPY(0.1000)GGS(0.9000)DDEQGDNVFMFK;LKIVDPY(0.1160)GGS(0.8840)DDEQGDNVFMFK;LKIVDPY(0.3558)GGS(0.6442)DDEQGDNVFMFK;LKIVDPY(0.1069)GGS(0.8931)DDEQGDNVFMFK;LKIVDPY(0.0883)GGS(0.9117)DDEQGDNVFMFK;LKIVDPY(0.0968)GGS(0.9032)DDEQGDNVFMFK;LKIVDPY(0.1345)GGS(0.8655)DDEQGDNVFMFK;LKIVDPY(0.0964)GGS(0.9036)DDEQGDNVFMFK;LKIVDPY(0.1210)GGS(0.8790)DDEQGDNVFMFK	0.9;0.884;0.644;0.893;0.911;0.903;0.865;0.903;0.879	37713;37734;37780;37878;46672;46696;46745;46855;46886	37774;37812;37849;37937;46724;46748;46808;46921;46950	PRC-7194TMT_UPRC_559292A007444_1p_ih10cm_1-5um_PM5_NeoLumos_noFAIMS_30min_TMT_custom_spR4.37774.37774.4,PRC-7194TMT_UPRC_559292A007444_1p_ih10cm_1-5um_PM5_NeoLumos_noFAIMS_30min_TMT_custom_spR4.37812.37812.4,PRC-7194TMT_UPRC_559292A007444_1p_ih10cm_1-5um_PM5_NeoLumos_noFAIMS_30min_TMT_custom_spR4.37849.37849.4,PRC-7194TMT_UPRC_559292A007444_1p_ih10cm_1-5um_PM5_NeoLumos_noFAIMS_30min_TMT_custom_spR4.37937.37937.4,PRC-7194TMT_UPRC_559292A008044_1p_ih10cm_1-5um_PM5_Neo_noFAIMS_30min_TMT_custom_800ng_spR4.46724.46724.4,PRC-7194TMT_UPRC_559292A008044_1p_ih10cm_1-5um_PM5_Neo_noFAIMS_30min_TMT_custom_800ng_spR4.46748.46748.3,PRC-7194TMT_UPRC_559292A008044_1p_ih10cm_1-5um_PM5_Neo_noFAIMS_30min_TMT_custom_800ng_spR4.46808.46808.5,PRC-7194TMT_UPRC_559292A008044_1p_ih10cm_1-5um_PM5_Neo_noFAIMS_30min_TMT_custom_800ng_spR4.46921.46921.4,PRC-7194TMT_UPRC_559292A008044_1p_ih10cm_1-5um_PM5_Neo_noFAIMS_30min_TMT_custom_800ng_spR4.46950.46950.4	4	12.5931	13.2818	14.1609	13.0844	16.2687	14.2655	15.8141	14.0529	13.2218	12.3133	12.8616	13.1117	11.2648	11.5422	12.8109	-1.58741	0.233404
A0A6C1DXR2	UTP14_1	U3 small nucleolar RNA-associated protein 14	n[305]LK[432]IVDPYGGS[167]DDEQGDNVFMFK[432]	4;4	1389.6362;1391.9475	3466.7437;3468.7498	867.6932;868.1947	3466.734;3468.7185	867.6908;868.1869	0;2.281230039e-05	1	729	750	N-term(304.2072),10S(79.9663),22K(304.2072),2K(304.2072)	LKIVDPY(0.0961)GGS(0.9039)DDEQGDNVFMFK;LKIVDPY(0.1083)GGS(0.8917)DDEQGDNVFMFK	0.903;0.891	47337;47420	47398;47530	PRC-7194TMT_UPRC_559292A008044_1p_ih10cm_1-5um_PM5_Neo_noFAIMS_30min_TMT_custom_800ng_spR4.47398.47398.4,PRC-7194TMT_UPRC_559292A008044_1p_ih10cm_1-5um_PM5_Neo_noFAIMS_30min_TMT_custom_800ng_spR4.47530.47530.4	4	12.1235	12.288	13.6077	13.0084	15.92	14.2884	15.3409	13.928	12.6201	11.92	12.8132	12.8624	11.3268	11.5805	12.9568	-1.19656	0.297966
A0A6C1ECT1	UTP14_2	U3 small nucleolar RNA-associated protein 14	n[305]LK[432]IVDPYGGS[167]DGEQGGNEFM[147]FK[432]	4;4;4;3;5;4	1249.1993;1250.9382;1360.3687;1360.5219;1361.094;1363.3541	3396.703;3395.711;3397.7122;3395.6943;3395.6987;3397.6936	850.183;849.935;850.4353;1132.9054;680.147;850.4307	3396.6985;3395.6953;3397.6963;3395.696;3395.6921;3397.6956	850.1819;849.9311;850.4314;1132.9059;680.1457;850.4312	3.386822551e-05;2.175828719e-05;2.175828719e-05;2.175828719e-05;2.281230039e-05;2.175828719e-05	1	730	751	N-term(304.2072),10S(79.9663),20M(15.9949),22K(304.2072),2K(304.2072)	LKIVDPY(0.1112)GGS(0.8888)DGEQGGNEFMFK;LKIVDPY(0.1007)GGS(0.8993)DGEQGGNEFMFK;LKIVDPY(0.0957)GGS(0.9043)DGEQGGNEFMFK;LKIVDPY(0.1403)GGS(0.8597)DGEQGGNEFMFK;LKIVDPY(0.0951)GGS(0.9049)DGEQGGNEFMFK;LKIVDPY(0.1214)GGS(0.8786)DGEQGGNEFMFK	0.888;0.899;0.904;0.859;0.904;0.878	35447;35511;45696;45730;45758;45898	35494;35573;45788;45798;45834;45980	PRC-7194TMT_UPRC_559292A007444_1p_ih10cm_1-5um_PM5_NeoLumos_noFAIMS_30min_TMT_custom_spR4.35494.35494.4,PRC-7194TMT_UPRC_559292A007444_1p_ih10cm_1-5um_PM5_NeoLumos_noFAIMS_30min_TMT_custom_spR4.35573.35573.4,PRC-7194TMT_UPRC_559292A008044_1p_ih10cm_1-5um_PM5_Neo_noFAIMS_30min_TMT_custom_800ng_spR4.45788.45788.4,PRC-7194TMT_UPRC_559292A008044_1p_ih10cm_1-5um_PM5_Neo_noFAIMS_30min_TMT_custom_800ng_spR4.45798.45798.3,PRC-7194TMT_UPRC_559292A008044_1p_ih10cm_1-5um_PM5_Neo_noFAIMS_30min_TMT_custom_800ng_spR4.45834.45834.5,PRC-7194TMT_UPRC_559292A008044_1p_ih10cm_1-5um_PM5_Neo_noFAIMS_30min_TMT_custom_800ng_spR4.45980.45980.4	4	12.8036	13.5106	14.0029	13.7006	16.5649	15.548	16.5612	15.2553	13.9639	12.8884	14.1078	14.4152	11.3626	12.4779	13.6768	-1.27187	0.305287
A0A6C1ECT1	UTP14_2	U3 small nucleolar RNA-associated protein 14	n[305]LK[432]IVDPYGGS[167]DGEQGGNEFMFK[432]	4;4;4	1373.794;1374.8926;1377.2284	3380.755;3379.7046;3380.6997	846.196;845.9334;846.1822	3380.7039;3379.6973;3380.7007	846.1833;845.9316;846.1825	3.386822551e-05;0;6.641389137e-05	1	730	751	N-term(304.2072),10S(79.9663),22K(304.2072),2K(304.2072)	LKIVDPY(0.1402)GGS(0.8598)DGEQGGNEFMFK;LKIVDPY(0.0907)GGS(0.9093)DGEQGGNEFMFK;LKIVDPY(0.1203)GGS(0.8797)DGEQGGNEFMFK	0.859;0.909;0.879	46551;46610;46696	46598;46656;46789	PRC-7194TMT_UPRC_559292A008044_1p_ih10cm_1-5um_PM5_Neo_noFAIMS_30min_TMT_custom_800ng_spR4.46598.46598.4,PRC-7194TMT_UPRC_559292A008044_1p_ih10cm_1-5um_PM5_Neo_noFAIMS_30min_TMT_custom_800ng_spR4.46656.46656.4,PRC-7194TMT_UPRC_559292A008044_1p_ih10cm_1-5um_PM5_Neo_noFAIMS_30min_TMT_custom_800ng_spR4.46789.46789.4	4	11.9042	12.4437	12.9069	12.1113	14.7887	13.7902	14.7456	13.7607	12.2981	11.8753	12.4849	12.9449	11.5504	11.3794	12.3701	-0.916525	0.319099
A0A6C1E9Y2	VTS1_2	RNA-binding protein VTS1	n[305]LK[432]LDTLTNTSFM[147]SSQLPAIAS[167]PIPNR	4	1374.78	3518.89	880.73	3518.89	880.729	0.0122348	1	231	256	N-term(304.2072),12M(15.9949),21S(79.9663),2K(304.2072)	LKLDT(0.1239)LT(0.1239)NT(0.1239)S(0.1239)FMS(0.1190)S(0.1002)QLPAIAS(0.2853)PIPNR	0.285	46568	46650	PRC-7194TMT_UPRC_559292A008044_1p_ih10cm_1-5um_PM5_Neo_noFAIMS_30min_TMT_custom_800ng_spR4.46650.46650.4	4	12.1789	11.9134	12.6775	12.065	12.3864	12.1615	12.0474	11.9548	12.0628	11.9292	11.5973	12.0866	11.9981	11.8376	11.7793	-0.277897	0.289425
A0A6C1E2E9	SHE1_2	Mitotic spindle-associated protein she1	n[305]LK[432]LRNS[167]LVNGNDIAAR	3;4;4	1182.4395;1183.1083;1203.6182	2442.3628;2442.3596;2442.3682	815.1282;611.5972;611.5993	2442.36;2442.36;2442.359	815.1273;611.5973;611.597	0.00070064809949;0.00023192981885;0.00063632918039	2	133	148	N-term(304.2072),2K(304.2072),6S(79.9663)	LKLRNS(1.0000)LVNGNDIAAR;LKLRNS(1.0000)LVNGNDIAAR;LKLRNS(1.0000)LVNGNDIAAR	1;1;1	35853;35895;37032	35897;35934;37079	PRC-7194TMT_UPRC_559292A008044_1p_ih10cm_1-5um_PM5_Neo_noFAIMS_30min_TMT_custom_800ng_spR4.35897.35897.3,PRC-7194TMT_UPRC_559292A008044_1p_ih10cm_1-5um_PM5_Neo_noFAIMS_30min_TMT_custom_800ng_spR4.35934.35934.4,PRC-7194TMT_UPRC_559292A008044_1p_ih10cm_1-5um_PM5_Neo_noFAIMS_30min_TMT_custom_800ng_spR4.37079.37079.4	4	12.3615	14.0076	12.4902	12.9098	12.3589	12.9419	13.1868	12.2411	12.5503	13.4353	12.4739	12.8169	13.1252	12.6017	12.1717	-0.210465	0.67162
A0A6C1DLH9	SHE1_1	Mitotic spindle-associated protein she1	n[305]LK[432]LRNS[167]LVNGNDIVAR	3;4;3;3;3;4	1213.5751;1214.4564;1215.695;1239.2942;1239.8877;1240.0885	2471.3955;2471.3984;2469.3916;2469.371;2470.3904;2470.3909	824.8058;618.8569;824.1378;824.1309;824.4707;618.605	2471.3953;2471.394;2469.3877;2469.3857;2470.391;2470.3909	824.8057;618.8558;824.1365;824.1358;824.4709;618.605	0.00073661308034;0.00016130059214;0.00071885804265;0.00045144241357;0.00473689298489;0.00010053973965	2	160	175	N-term(304.2072),2K(304.2072),6S(79.9663)	LKLRNS(1.0000)LVNGNDIVAR;LKLRNS(1.0000)LVNGNDIVAR;LKLRNS(1.0000)LVNGNDIVAR;LKLRNS(1.0000)LVNGNDIVAR;LKLRNS(1.0000)LVNGNDIVAR;LKLRNS(1.0000)LVNGNDIVAR	1;1;1;1;1;1	37584;37627;37678;38896;38957;38957	37625;37668;37727;38955;38984;38997	PRC-7194TMT_UPRC_559292A008044_1p_ih10cm_1-5um_PM5_Neo_noFAIMS_30min_TMT_custom_800ng_spR4.37625.37625.3,PRC-7194TMT_UPRC_559292A008044_1p_ih10cm_1-5um_PM5_Neo_noFAIMS_30min_TMT_custom_800ng_spR4.37668.37668.4,PRC-7194TMT_UPRC_559292A008044_1p_ih10cm_1-5um_PM5_Neo_noFAIMS_30min_TMT_custom_800ng_spR4.37727.37727.3,PRC-7194TMT_UPRC_559292A008044_1p_ih10cm_1-5um_PM5_Neo_noFAIMS_30min_TMT_custom_800ng_spR4.38955.38955.3,PRC-7194TMT_UPRC_559292A008044_1p_ih10cm_1-5um_PM5_Neo_noFAIMS_30min_TMT_custom_800ng_spR4.38984.38984.3,PRC-7194TMT_UPRC_559292A008044_1p_ih10cm_1-5um_PM5_Neo_noFAIMS_30min_TMT_custom_800ng_spR4.38997.38997.4	4	12.7777	14.2953	12.5234	13.2688	12.7742	13.6273	13.7382	12.7459	12.9867	13.6352	13.0022	13.0637	13.2499	12.8082	12.9564	-0.221186	0.629211
A0A6C1E8Q1	HMS1_2	High-copy mep suppressor	n[305]LK[432]NS[167]PVRR	4	880.697	1656.97	415.25	1656.97	415.249	0.00155715	2	256	263	N-term(304.2072),2K(304.2072),4S(79.9663)	LKNS(1.0000)PVRR	1	20309	20385	PRC-7194TMT_UPRC_559292A008044_1p_ih10cm_1-5um_PM5_Neo_noFAIMS_30min_TMT_custom_800ng_spR4.20385.20385.4	4	11.922	12.3817	11.5621	12.201	12.4989	12.4335	12.5687	11.6571	11.7729	11.6728	12.3389	12.1867	11.926	11.4184	11.9319	-0.106702	0.791552
A0A6C1DU36	BCK1_1	Mitogen-activated protein kinase kinase kinase	n[305]LK[432]NSK[432]S[167]QEDISNSR	4	964.379	2597.4	650.358	2597.4	650.357	0.000146058	2	245	258	N-term(304.2072),2K(304.2072),5K(304.2072),6S(79.9663)	LKNS(0.0807)KS(0.8439)QEDIS(0.0384)NS(0.0371)R	0.843	24112	24155	PRC-7194TMT_UPRC_559292A008044_1p_ih10cm_1-5um_PM5_Neo_noFAIMS_30min_TMT_custom_800ng_spR4.24155.24155.4	4	13.6674	15.2068	NA	13.9476	14.2812	13.7247	14.0389	12.6025	13.238	13.4035	12.6353	14.2588	12.4159	12.7791	11.6988	-1.08103	0.224935
A0A6C1ECM1	GRS66_009463	Ssp120p	n[305]LLDVDDDT[181]K[432]IAK[432]	3	1299.51	2337.29	780.105	2337.29	780.103	0.0116752	1	119	130	N-term(304.2072),12K(304.2072),8T(79.9663),9K(304.2072)	LLDVDDDT(1.0000)KIAK	1	42308	42361	PRC-7194TMT_UPRC_559292A008044_1p_ih10cm_1-5um_PM5_Neo_noFAIMS_30min_TMT_custom_800ng_spR4.42361.42361.3	4	12.5672	12.8537	13.8314	12.848	13.3663	13.0434	13.5989	13.7033	12.8036	12.5743	12.6785	12.9927	11.8258	12.4335	12.4687	-0.639161	0.236878
D0VYC3	YAL024C	Guanine nucleotide exchange factor LTE1	n[305]LLFHETK[432]NNNSET[181]TSSM[147]TPR	4;4	1135.8628;1136.8417	3011.4797;3012.4736	753.8772;754.1257	3011.473;3012.4731	753.8755;754.1256	9.622220916e-05;0.00026425579961	1	602	621	N-term(304.2072),13T(79.9663),17M(15.9949),7K(304.2072)	LLFHET(0.0128)KNNNS(0.0475)ET(0.3213)T(0.0676)S(0.0676)S(0.2417)MT(0.2417)PR;LLFHET(0.0160)KNNNS(0.0277)ET(0.3928)T(0.3928)S(0.0792)S(0.0458)MT(0.0458)PR	0.321;0.392	33303;33341	33358;33414	PRC-7194TMT_UPRC_559292A008044_1p_ih10cm_1-5um_PM5_Neo_noFAIMS_30min_TMT_custom_800ng_spR4.33358.33358.4,PRC-7194TMT_UPRC_559292A008044_1p_ih10cm_1-5um_PM5_Neo_noFAIMS_30min_TMT_custom_800ng_spR4.33414.33414.4	4	12.9164	12.8722	11.962	12.5221	12.1399	12.2371	12.5118	11.4467	12.329	12.4759	11.9775	12.1846	11.9851	12.2154	11.7785	-0.313073	0.377806
A0A6C1DTT2	MET30_1	Ubiquitin-binding SDF ubiquitin ligase complex subunit met30	n[305]LLITGS[167]SDDLAQGSSGK[432]K[432]	4;3	1112.8551;1276.5736	2768.5217;2769.5237	693.1377;924.1818	2768.5156;2769.515	693.1362;924.1789	2.281230039e-05;3.386822551e-05	1	42	59	N-term(304.2072),17K(304.2072),18K(304.2072),6S(79.9663)	LLIT(0.0241)GS(0.7158)S(0.2150)DDLAQGS(0.0226)S(0.0225)GKK;LLIT(0.0293)GS(0.4637)S(0.4637)DDLAQGS(0.0218)S(0.0214)GKK	0.715;0.463	29372;40969	29403;41026	PRC-7194TMT_UPRC_559292A007444_1p_ih10cm_1-5um_PM5_NeoLumos_noFAIMS_30min_TMT_custom_spR4.29403.29403.4,PRC-7194TMT_UPRC_559292A008044_1p_ih10cm_1-5um_PM5_Neo_noFAIMS_30min_TMT_custom_800ng_spR4.41026.41026.3	4	13.8009	14.2678	13.2157	11.9967	14.8619	13.4	13.9434	12.4746	12.8702	13.2085	12.514	13.6833	12.0974	12.4261	11.9889	-0.862	0.268163
A0A6C1DTT2	MET30_1	Ubiquitin-binding SDF ubiquitin ligase complex subunit met30	n[305]LLITGSS[167]DDLAQGSSGK[432]K[432]	4;4	1276.3073;1278.5603	2768.5159;2768.5173	693.1363;693.1366	2768.514;2768.5142	693.1358;693.1358	0;0.00027056492364	1	42	59	N-term(304.2072),17K(304.2072),18K(304.2072),7S(79.9663)	LLIT(0.0211)GS(0.1955)S(0.7410)DDLAQGS(0.0213)S(0.0212)GKK;LLIT(0.0266)GS(0.1772)S(0.7468)DDLAQGS(0.0252)S(0.0243)GKK	0.741;0.746	40969;41060	41012;41139	PRC-7194TMT_UPRC_559292A008044_1p_ih10cm_1-5um_PM5_Neo_noFAIMS_30min_TMT_custom_800ng_spR4.41012.41012.4,PRC-7194TMT_UPRC_559292A008044_1p_ih10cm_1-5um_PM5_Neo_noFAIMS_30min_TMT_custom_800ng_spR4.41139.41139.4	4	13.7542	14.1825	13.7702	13.3561	14.1365	13.0565	13.7345	13.2259	12.8417	13.381	12.365	13.545	11.9991	12.2619	12.403	-1.02909	0.0750773
A0A6C1DPD4	UME6_1	DNA-binding transcriptional regulator ume6	n[305]LLLGPNSASS[167]STK[432]LDDDLGTAAAVLSNMR	4	1421.43	3604.88	902.228	3604.87	902.225	2.175828719e-05	1	503	531	N-term(304.2072),10S(79.9663),13K(304.2072)	LLLGPNS(0.0462)AS(0.1145)S(0.5692)S(0.1140)T(0.1140)KLDDDLGT(0.0252)AAAVLS(0.0168)NMR	0.569	48937	48984	PRC-7194TMT_UPRC_559292A008044_1p_ih10cm_1-5um_PM5_Neo_noFAIMS_30min_TMT_custom_800ng_spR4.48984.48984.4	4	9.72423	10.3612	10.1253	10.0202	10.7562	10.069	10.4215	10.2704	9.35891	9.54959	9.17627	10.3671	10.6827	10.0141	9.4784	-0.121936	0.806481
A0A6C1DPD4	UME6_1	DNA-binding transcriptional regulator ume6	n[305]LLLGPNSASSSTK[432]LDDDLGT[181]AAAVLSNM[147]R	4	1397	3620.87	906.225	3620.86	906.223	0.000152306	1	503	531	N-term(304.2072),13K(304.2072),20T(79.9663),28M(15.9949)	LLLGPNS(0.0283)AS(0.0718)S(0.0718)S(0.1765)T(0.1765)KLDDDLGT(0.4122)AAAVLS(0.0629)NMR	0.412	47748	47811	PRC-7194TMT_UPRC_559292A008044_1p_ih10cm_1-5um_PM5_Neo_noFAIMS_30min_TMT_custom_800ng_spR4.47811.47811.4	4	10.8674	10.7038	10.7722	10.7026	11.5179	11.2403	11.3965	11.2811	11.1436	10.3887	11.0438	11.1002	10.8182	10.2961	11.0882	-0.132104	0.72076
A0A6C1DSY1	SLM1_1	Phosphoinositide PI4,5P(2) binding protein	n[305]LLQGK[432]NS[167]LT[181]NTSILSR	3;3	1201.7736;1327.9327	2511.3367;2512.34	838.1195;838.4539	2511.329;2512.3325	838.1169;838.4514	0.00614529163486;6.242275184e-05	1	137	152	N-term(304.2072),5K(304.2072),7S(79.9663),9T(79.9663)	LLQGKNS(0.7292)LT(0.7292)NT(0.2312)S(0.2312)ILS(0.0792)R;LLQGKNS(0.6217)LT(0.6217)NT(0.3508)S(0.3508)ILS(0.0551)R	0.729;0.621	33343;43830	33423;43880	PRC-7194TMT_UPRC_559292A007444_1p_ih10cm_1-5um_PM5_NeoLumos_noFAIMS_30min_TMT_custom_spR4.33423.33423.3,PRC-7194TMT_UPRC_559292A008044_1p_ih10cm_1-5um_PM5_Neo_noFAIMS_30min_TMT_custom_800ng_spR4.43880.43880.3	4	14.0913	14.3362	13.6645	11.3845	15.1913	13.7619	14.4098	13.9847	13.6231	14.1491	14.0905	14.7141	13.5656	14.1946	13.5523	0.163788	0.850137
A0A6C1DSY1	SLM1_1	Phosphoinositide PI4,5P(2) binding protein	n[305]LLQGK[432]NSLT[181]NT[181]SILSR	3	1331.87	2511.34	838.122	2511.34	838.12	0.00647171	1	137	152	N-term(304.2072),11T(79.9663),5K(304.2072),9T(79.9663)	LLQGKNS(0.3086)LT(0.5327)NT(0.5327)S(0.5327)ILS(0.0933)R	0.532	44025	44098	PRC-7194TMT_UPRC_559292A008044_1p_ih10cm_1-5um_PM5_Neo_noFAIMS_30min_TMT_custom_800ng_spR4.44098.44098.3	4	12.613	13.0003	12.4334	13.0334	13.0522	12.7109	12.9606	12.3049	11.9664	12.912	12.2943	13.1597	11.9709	11.9338	12.4147	-0.344031	0.376659
A0A6C1DSY1	SLM1_1	Phosphoinositide PI4,5P(2) binding protein	n[305]LLQGK[432]NSLTNT[181]S[167]ILSR	3	1198.4	2512.34	838.453	2512.33	838.451	0.000146058	1	137	152	N-term(304.2072),11T(79.9663),12S(79.9663),5K(304.2072)	LLQGKNS(0.2073)LT(0.3310)NT(0.6846)S(0.6846)ILS(0.0925)R	0.684	33223	33272	PRC-7194TMT_UPRC_559292A007444_1p_ih10cm_1-5um_PM5_NeoLumos_noFAIMS_30min_TMT_custom_spR4.33272.33272.3	4	12.7456	13.0066	12.3848	13.3334	12.9585	12.3841	12.7515	12.3455	11.3607	12.7749	13.0429	13.2101	11.7371	12.8279	11.9028	-0.0603949	0.917695
A0A6C1DY87	INP52_1	phosphoinositide 5-phosphatase	n[305]LLSPT[181]K[432]EISIVSVSPR	3	1364.07	2413.39	805.471	2413.38	805.469	2.175828719e-05	1	1003	1018	N-term(304.2072),5T(79.9663),6K(304.2072)	LLS(0.0540)PT(0.8434)KEIS(0.0299)IVS(0.0387)VS(0.0340)PR	0.843	45962	46022	PRC-7194TMT_UPRC_559292A008044_1p_ih10cm_1-5um_PM5_Neo_noFAIMS_30min_TMT_custom_800ng_spR4.46022.46022.3	4	14.2211	14.4818	14.2736	14.5805	14.3053	13.8863	14.2488	13.8514	13.5221	13.9084	13.374	14.8711	13.3583	13.6494	12.6085	-0.555678	0.270939
M1V9Q5	SB	GATA zinc finger protein	n[305]LLTFPS[167]YTDIK[432]EHSDPLLQSTATK[432]	4	1380.9	3699.97	926	3699.98	926.002	0.000161301	1	290	313	N-term(304.2072),11K(304.2072),24K(304.2072),6S(79.9663)	LLT(0.0086)FPS(0.2963)Y(0.2963)T(0.2963)DIKEHS(0.0601)DPLLQS(0.0190)T(0.0131)AT(0.0101)K	0.296	46908	46972	PRC-7194TMT_UPRC_559292A008044_1p_ih10cm_1-5um_PM5_Neo_noFAIMS_30min_TMT_custom_800ng_spR4.46972.46972.4	4	13.0892	13.6643	12.7572	12.7628	14.0158	14.0756	14.5387	12.3568	13.9601	13.2926	12.6298	13.8656	12.1461	12.5092	13.0636	-0.608481	0.335044
A0A6C1DXG3	GRS66_003572	Uncharacterized protein	n[305]LLTPQT[181]SSNHALSK[432]	4;4	1180.3291;1180.3977	2183.1785;2184.1829	546.8019;547.053	2183.1763;2184.1802	546.8014;547.0523	0.00012531086734;3.386822551e-05	0	42	55	N-term(304.2072),14K(304.2072),6T(79.9663)	LLT(0.0235)PQT(0.7274)S(0.1147)S(0.1147)NHALS(0.0196)K;LLT(0.0285)PQT(0.8239)S(0.0764)S(0.0497)NHALS(0.0214)K	0.727;0.823	35717;35748	35784;35787	PRC-7194TMT_UPRC_559292A008044_1p_ih10cm_1-5um_PM5_Neo_noFAIMS_30min_TMT_custom_800ng_spR4.35784.35784.4,PRC-7194TMT_UPRC_559292A008044_1p_ih10cm_1-5um_PM5_Neo_noFAIMS_30min_TMT_custom_800ng_spR4.35787.35787.4	4	12.3319	12.0942	11.685	11.9054	11.6258	10.5347	11.2771	11.0395	12.0177	12.435	11.8685	11.8647	11.8228	11.9668	11.2931	0.0685566	0.896217
A0A6C1DXG3	GRS66_003572	Uncharacterized protein	n[305]LLTPQTS[167]SNHALSK[432]	3;3;3	1011.5684;1014.5616;1176.5776	2184.1855;2183.1873;2184.187	729.0691;728.7364;729.0696	2184.1804;2183.1775;2184.1807	729.0674;728.7331;729.0675	2.901473223e-05;2.281230039e-05;2.901473223e-05	0	42	55	N-term(304.2072),14K(304.2072),7S(79.9663)	LLT(0.0214)PQT(0.0246)S(0.4640)S(0.4640)NHALS(0.0260)K;LLT(0.0206)PQT(0.0322)S(0.4600)S(0.4600)NHALS(0.0272)K;LLT(0.0184)PQT(0.0289)S(0.4667)S(0.4667)NHALS(0.0194)K	0.464;0.46;0.466	24998;25090;35525	25046;25173;35573	PRC-7194TMT_UPRC_559292A007444_1p_ih10cm_1-5um_PM5_NeoLumos_noFAIMS_30min_TMT_custom_spR4.25046.25046.3,PRC-7194TMT_UPRC_559292A007444_1p_ih10cm_1-5um_PM5_NeoLumos_noFAIMS_30min_TMT_custom_spR4.25173.25173.3,PRC-7194TMT_UPRC_559292A008044_1p_ih10cm_1-5um_PM5_Neo_noFAIMS_30min_TMT_custom_800ng_spR4.35573.35573.3	4	14.733	13.9907	13.4727	13.9358	13.6581	12.5029	13.3832	12.1815	14.2796	14.1581	13.7724	13.7179	13.5808	13.8119	13.8074	0.108507	0.861223
A0A6C1DXG3	GRS66_003572	Uncharacterized protein	n[305]LLTPQTSS[167]NHALSK[432]	3	1177.98	2183.18	728.735	2183.18	728.733	7.703185267e-05	0	42	55	N-term(304.2072),14K(304.2072),8S(79.9663)	LLT(0.0216)PQT(0.0327)S(0.1418)S(0.7771)NHALS(0.0269)K	0.777	35571	35656	PRC-7194TMT_UPRC_559292A008044_1p_ih10cm_1-5um_PM5_Neo_noFAIMS_30min_TMT_custom_800ng_spR4.35656.35656.3	4	15.7746	14.8866	13.8484	NA	NA	13.192	14.1517	13.4903	15.2151	15.1328	14.6027	14.5225	14.5066	14.7344	14.6121	0.0592045	0.941011
A0A6C1DQR2	PHO4_1	Phosphate-sensing transcription factor	n[305]LLY[243]S[167]PLIHTQSAVPVTISPNLVATATSTTSANK[432]VTK[432]	5	1392.54	4796.58	960.323	4796.57	960.322	0.000149217	1	111	146	N-term(304.2072),33K(304.2072),36K(304.2072),3Y(79.9663),4S(79.9663)	LLY(0.4694)S(0.4694)PLIHT(0.1290)QS(0.0614)AVPVT(0.1703)IS(0.1703)PNLVAT(0.1466)AT(0.1116)S(0.0773)T(0.0657)T(0.0503)S(0.0453)ANKVT(0.0334)K	0.469	47475	47566	PRC-7194TMT_UPRC_559292A008044_1p_ih10cm_1-5um_PM5_Neo_noFAIMS_30min_TMT_custom_800ng_spR4.47566.47566.5	4	9.8813	10.6368	10.3553	10.7701	11.1547	11.5816	11.3372	12.0471	11.0235	10.7356	10.6455	11.2308	9.81344	11.0609	10.5402	-0.294147	0.528505
A0A6C1DQR2	PHO4_1	Phosphate-sensing transcription factor	n[305]LLY[243]SPLIHTQSAVPVTIS[167]PNLVATATSTTSANK[432]VTK[432]	5	1391.7	4797.59	960.525	4797.59	960.524	0.000172484	1	111	146	N-term(304.2072),18S(79.9663),33K(304.2072),36K(304.2072),3Y(79.9663)	LLY(0.4823)S(0.3025)PLIHT(0.1617)QS(0.1617)AVPVT(0.0707)IS(0.6350)PNLVAT(0.0352)AT(0.0288)S(0.0288)T(0.0288)T(0.0254)S(0.0220)ANKVT(0.0169)K	0.635	47446	47516	PRC-7194TMT_UPRC_559292A008044_1p_ih10cm_1-5um_PM5_Neo_noFAIMS_30min_TMT_custom_800ng_spR4.47516.47516.5	4	10.2747	11.1142	10.4059	10.9967	11.4531	10.7649	11.2333	11.0755	10.5452	10.4799	10.1573	11.2701	9.82736	10.478	10.4747	-0.392864	0.362037
A0A6C1DPY8	SAC3_1	Nuclear mRNA export factor	n[305]LNQNSSVK[432]PQINT[181]SPK[432]R	4	1053.93	2902.63	726.666	2902.62	726.663	0.000327646	2	587	603	N-term(304.2072),13T(79.9663),16K(304.2072),8K(304.2072)	LNQNS(0.2126)S(0.2623)VKPQINT(0.2626)S(0.2626)PKR	0.262	28864	28911	PRC-7194TMT_UPRC_559292A008044_1p_ih10cm_1-5um_PM5_Neo_noFAIMS_30min_TMT_custom_800ng_spR4.28911.28911.4	4	12.4845	13.3233	12.6469	12.7228	13.3139	12.5412	12.5574	12.5321	11.9388	12.6325	12.026	13.0181	11.6245	11.8788	11.29	-0.701836	0.224935
A0A6C1DQR3	UGO1_1	Mitochondrial fusion and transport protein ugo1	n[305]LNVINS[167]SPTTK[432]R	3	1122.65	2017.12	673.382	2017.12	673.381	0.000204508	1	50	61	N-term(304.2072),11K(304.2072),6S(79.9663)	LNVINS(0.4739)S(0.4739)PT(0.0266)T(0.0255)KR	0.473	32571	32617	PRC-7194TMT_UPRC_559292A008044_1p_ih10cm_1-5um_PM5_Neo_noFAIMS_30min_TMT_custom_800ng_spR4.32617.32617.3	4	12.8851	13.6953	13.0909	13.663	13.8144	13.2872	13.6161	13.4287	13.5677	13.9349	13.7445	14.2058	13.2313	13.5922	13.2683	0.110067	0.768155
A0A6C1DZE2	AVT4_1	Vacuolar amino acid transporter 4	n[305]LNYLNS[167]SK[432]R	3	1142.38	1781.97	594.997	1781.97	594.997	0.00091853	1	91	99	N-term(304.2072),6S(79.9663),8K(304.2072)	LNY(0.0334)LNS(0.4833)S(0.4833)KR	0.483	33662	33711	PRC-7194TMT_UPRC_559292A008044_1p_ih10cm_1-5um_PM5_Neo_noFAIMS_30min_TMT_custom_800ng_spR4.33711.33711.3	4	13.0268	13.3274	11.7288	12.8216	13.4832	11.9644	12.8794	11.5678	12.0093	12.4568	12.0172	13.3249	11.9576	12.4319	11.4627	-0.287701	0.617766
A0A6C1DPX5	RPS17B	40S ribosomal protein S17.e.B	n[305]LPLSVINVS[167]AQR	3	1261.4	1679.93	560.986	1679.93	560.984	2.281230039e-05	0	122	133	N-term(304.2072),9S(79.9663)	LPLS(0.2043)VINVS(0.7957)AQR	0.795	35985	36038	PRC-7194TMT_UPRC_559292A007444_1p_ih10cm_1-5um_PM5_NeoLumos_noFAIMS_30min_TMT_custom_spR4.36038.36038.3	4	8.18707	9.19379	9.55968	9.1518	9.6874	9.0671	8.59308	9.61042	7.37368	9.00448	9.2981	9.00278	8.38087	8.02294	9.22454	-0.157005	0.810363
A0A6C1E063	FRT1_1	Nucleotide-binding protein frt1	n[305]LPVIAVNDNPVVPRPSTEVNLGS[167]LLQK[432]	4	1401.57	3558.98	890.753	3558.98	890.752	5.146316203e-05	1	71	97	N-term(304.2072),23S(79.9663),27K(304.2072)	LPVIAVNDNPVVPRPS(0.1104)T(0.1104)EVNLGS(0.7792)LLQK	0.779	47993	48058	PRC-7194TMT_UPRC_559292A008044_1p_ih10cm_1-5um_PM5_Neo_noFAIMS_30min_TMT_custom_800ng_spR4.48058.48058.4	4	10.2402	11.5244	11.5515	11.3079	11.7215	11.289	11.4852	11.3562	11.032	11.1199	11.283	11.2859	10.6774	10.9688	11.543	-0.111173	0.789191
A0A6C1EG05	UME1_2	Transcriptional modulator	n[305]LPVY[243]TM[147]LEAPSPLSTASC[160]GEHDGK[432]PNVDFAISNDSK[432]	6	1268.88	4854.42	810.077	4854.41	810.076	0.0242425	1	163	198	N-term(304.2072),18C(57.0215),24K(304.2072),36K(304.2072),4Y(79.9663),6M(15.9949)	LPVY(0.2893)T(0.0878)MLEAPS(0.0427)PLS(0.0427)T(0.0427)AS(0.1613)CGEHDGKPNVDFAIS(0.2564)NDS(0.0770)K	0.289	40537	40581	PRC-7194TMT_UPRC_559292A008044_1p_ih10cm_1-5um_PM5_Neo_noFAIMS_30min_TMT_custom_800ng_spR4.40581.40581.6	4	11.6936	11.1343	12.0726	11.3137	11.1616	11.0627	11.3461	11.8433	11.4614	11.4886	11.6532	11.2682	12.2019	12.1238	11.395	0.270635	0.449794
A0A6C1E1X0	CET1_1	mRNA-capping enzyme subunit beta	n[305]LQK[432]LSEAANGS[167]R	3	1164.34	1962.07	655.03	1962.07	655.03	0.0498673	1	30	41	N-term(304.2072),11S(79.9663),3K(304.2072)	LQKLS(0.4059)EAANGS(0.5941)R	0.594	34882	34926	PRC-7194TMT_UPRC_559292A008044_1p_ih10cm_1-5um_PM5_Neo_noFAIMS_30min_TMT_custom_800ng_spR4.34926.34926.3	4	11.5718	12.7592	12.1324	11.7517	12.7985	12.4919	12.2632	11.5501	11.9345	11.8611	11.6255	12.0901	11.0798	11.8123	11.4545	-0.498987	0.270939
A0A6C1EF36	CLN1_4	G1/S-specific cyclin	n[305]LQLAS[167]TIDLTK[432]R	3;3	1178.6378;1326.0751	2046.179;2046.1797	683.0669;683.0672	2046.1738;2046.1753	683.0652;683.0657	0.00055000230646;3.386822551e-05	1	383	394	N-term(304.2072),11K(304.2072),5S(79.9663)	LQLAS(0.8506)T(0.0887)IDLT(0.0608)KR;LQLAS(0.7948)T(0.1515)IDLT(0.0537)KR	0.85;0.794	32360;43729	32407;43782	PRC-7194TMT_UPRC_559292A007444_1p_ih10cm_1-5um_PM5_NeoLumos_noFAIMS_30min_TMT_custom_spR4.32407.32407.3,PRC-7194TMT_UPRC_559292A008044_1p_ih10cm_1-5um_PM5_Neo_noFAIMS_30min_TMT_custom_800ng_spR4.43782.43782.3	4	13.6585	13.5447	13.3585	13.4681	14.1383	13.0966	13.7222	12.2698	13.4436	13.4437	13.1023	14.0013	12.4973	12.9854	12.743	-0.348558	0.441227
A0A6C1DQ30	GLN3_1	GLN3_1	n[305]LQNNNSS[167]SSAM[147]NITNNNNSNNSNIQHPFLK[432]K[432]	5	1145.93	4453.21	891.649	4453.2	891.648	0	1	218	248	N-term(304.2072),11M(15.9949),30K(304.2072),31K(304.2072),7S(79.9663)	LQNNNS(0.0208)S(0.2374)S(0.2374)S(0.2374)AMNIT(0.2374)NNNNS(0.0177)NNS(0.0121)NIQHPFLKK	0.237	33866	33906	PRC-7194TMT_UPRC_559292A008044_1p_ih10cm_1-5um_PM5_Neo_noFAIMS_30min_TMT_custom_800ng_spR4.33906.33906.5	4	12.7264	13.0555	11.9509	12.9573	12.6191	12.0444	12.2885	11.4034	12.3789	12.7173	12.1834	12.9615	12.165	12.7159	11.8127	-0.0464872	0.926631
A0A6C1DQ30	GLN3_1	GLN3_1	n[305]LQNNNSSSSAM[147]NIT[181]NNNNSNNSNIQHPFLK[432]K[432]	5	1148.34	4455.19	892.045	4455.21	892.049	3.944617569e-05	1	218	248	N-term(304.2072),11M(15.9949),14T(79.9663),30K(304.2072),31K(304.2072)	LQNNNS(0.0829)S(0.0406)S(0.0406)S(0.0406)AMNIT(0.4906)NNNNS(0.1524)NNS(0.1524)NIQHPFLKK	0.49	33982	34038	PRC-7194TMT_UPRC_559292A008044_1p_ih10cm_1-5um_PM5_Neo_noFAIMS_30min_TMT_custom_800ng_spR4.34038.34038.5	4	11.6989	12.3284	11.5254	11.8737	11.963	11.2613	12.0566	10.8641	11.9108	12.1598	11.7057	12.1907	11.7708	12.3157	11.6737	0.167113	0.673199
A0A6C1E110	KAR9	Karyogamy protein kar9	n[305]LRPPTPLSQLLS[167]PR	3;3	1367.3207;1368.5446	1958.1064;1960.11	653.7094;654.3773	1958.1035;1960.1082	653.7084;654.3767	0.00045771115131;0.00074465227459	1	621	634	N-term(304.2072),12S(79.9663)	LRPPT(0.0990)PLS(0.0503)QLLS(0.8507)PR;LRPPT(0.0573)PLS(0.0818)QLLS(0.8609)PR	0.85;0.86	46160;46211	46216;46297	PRC-7194TMT_UPRC_559292A008044_1p_ih10cm_1-5um_PM5_Neo_noFAIMS_30min_TMT_custom_800ng_spR4.46216.46216.3,PRC-7194TMT_UPRC_559292A008044_1p_ih10cm_1-5um_PM5_Neo_noFAIMS_30min_TMT_custom_800ng_spR4.46297.46297.3	4	12.9024	13.1605	13.1398	13.0898	12.5332	12.9669	12.8174	13.0027	12.6411	13.2844	12.9665	13.0126	13.484	13.3641	12.6593	0.143499	0.627945
A0A6C1DZ30	PPG1_1	Serine/threonine-protein phosphatase	n[305]LRY[243]PS[167]RIHLLR	3	1074.34	1887.03	630.016	1887.03	630.016	0.0291887	2	98	108	N-term(304.2072),3Y(79.9663),5S(79.9663)	LRY(1.0000)PS(1.0000)RIHLLR	1	29949	29997	PRC-7194TMT_UPRC_559292A008044_1p_ih10cm_1-5um_PM5_Neo_noFAIMS_30min_TMT_custom_800ng_spR4.29997.29997.3	4	13.2961	12.8944	12.3301	12.7071	12.3611	12.5424	12.3049	11.4147	12.7637	12.7095	12.0424	12.6443	11.7624	12.1609	12.0416	-0.402051	0.333041
A0A6C1EB73	ZRT3_2	Zinc transporter	n[305]LS[167]LIDLLTR	2;2	1383.7893;1444.7507	1426.8158;1426.8146	714.4152;714.4146	1426.812;1426.8124	714.4133;714.4135	0.00079576222894;0.0001236032829	0	177	185	N-term(304.2072),2S(79.9663)	LS(0.8805)LIDLLT(0.1195)R;LS(0.8228)LIDLLT(0.1772)R	0.88;0.822	41126;49928	41171;49943	PRC-7194TMT_UPRC_559292A007444_1p_ih10cm_1-5um_PM5_NeoLumos_noFAIMS_30min_TMT_custom_spR4.41171.41171.2,PRC-7194TMT_UPRC_559292A008044_1p_ih10cm_1-5um_PM5_Neo_noFAIMS_30min_TMT_custom_800ng_spR4.49943.49943.2	4	14.126	13.9622	12.5548	10.9957	14.3864	13.6478	13.2619	12.1095	12.915	13.4696	13.7133	13.483	13.4734	13.3963	13.5224	0.374765	0.638055
A0A6C1DQS6	LRS4_1	Monopolin complex subunit lrs4	n[305]LSALQK[432]S[167]PELR	3	1197.97	1929.1	644.041	1929.1	644.04	0.000125311	1	224	234	N-term(304.2072),6K(304.2072),7S(79.9663)	LS(0.2028)ALQKS(0.7972)PELR	0.797	36705	36759	PRC-7194TMT_UPRC_559292A008044_1p_ih10cm_1-5um_PM5_Neo_noFAIMS_30min_TMT_custom_800ng_spR4.36759.36759.3	4	13.357	14.3074	13.9289	14.0506	14.5128	13.8848	14.1257	14.2872	13.225	13.748	13.603	14.2082	13.6184	13.2164	13.2469	-0.364174	0.358058
A0A6C1DQS6	LRS4_1	Monopolin complex subunit lrs4	n[305]LSALQK[432]S[167]PELRK[432]	4	1196.77	2362.38	591.603	2362.38	591.603	0.000474189	2	224	235	N-term(304.2072),12K(304.2072),6K(304.2072),7S(79.9663)	LS(0.0927)ALQKS(0.9073)PELRK	0.907	36646	36689	PRC-7194TMT_UPRC_559292A008044_1p_ih10cm_1-5um_PM5_Neo_noFAIMS_30min_TMT_custom_800ng_spR4.36689.36689.4	4	13.0927	14.5743	13.4218	14.0874	14.2798	14.3874	14.6171	13.6485	13.1159	13.2341	12.7336	14.7116	11.6816	12.7264	12.1199	-1.05128	0.240648
A0A6C1E346	VTC3_1	Vacuolar transporter chaperone	n[305]LSK[432]IS[167]VPDGK[432]TTER	4;4;4	1152.8751;1153.1967;1153.8191	2523.435;2525.481;2521.4253	631.866;632.3775;631.3636	2523.4346;2525.4678;2521.424	631.8659;632.3742;631.3633	0.00010053973965;0.01470459446737;0.00079576222894	2	588	601	N-term(304.2072),10K(304.2072),3K(304.2072),5S(79.9663)	LS(0.0494)KIS(0.8547)VPDGKT(0.0485)T(0.0473)ER;LS(0.1802)KIS(0.7451)VPDGKT(0.0378)T(0.0369)ER;LS(0.0678)KIS(0.8137)VPDGKT(0.0445)T(0.0740)ER	0.854;0.745;0.813	34245;34267;34284	34299;34316;34353	PRC-7194TMT_UPRC_559292A008044_1p_ih10cm_1-5um_PM5_Neo_noFAIMS_30min_TMT_custom_800ng_spR4.34299.34299.4,PRC-7194TMT_UPRC_559292A008044_1p_ih10cm_1-5um_PM5_Neo_noFAIMS_30min_TMT_custom_800ng_spR4.34316.34316.4,PRC-7194TMT_UPRC_559292A008044_1p_ih10cm_1-5um_PM5_Neo_noFAIMS_30min_TMT_custom_800ng_spR4.34353.34353.4	4	13.411	14.0329	14.2165	13.4921	14.3849	13.8932	14.0849	13.9343	13.2593	13.2648	13.53	13.8721	12.9418	13.1264	13.7349	-0.356357	0.360827
A0A6C1DRF9	GRS66_000997	FAS1 domain-containing protein	n[305]LSLM[147]NEVQIFAS[167]YVR	2	1412.34	2169.08	1085.55	2169.07	1085.54	0.0406328	0	107	121	N-term(304.2072),12S(79.9663),4M(15.9949)	LS(0.0647)LMNEVQIFAS(0.7941)Y(0.1412)VR	0.794	48474	48567	PRC-7194TMT_UPRC_559292A008044_1p_ih10cm_1-5um_PM5_Neo_noFAIMS_30min_TMT_custom_800ng_spR4.48567.48567.2	4	10.1855	10.408	11.391	10.4757	11.0685	10.9673	11.497	11.4924	10.3699	10.3932	10.9645	10.9721	11.1534	10.8897	10.9335	0.157766	0.711843
A0A6C1EBT2	FAR10_2	Factor arrest protein 10	n[305]LSNILNS[167]SPK[432]R	3	1260.63	1917.06	640.027	1917.06	640.027	0.00131637	1	33	43	N-term(304.2072),10K(304.2072),7S(79.9663)	LS(0.0850)NILNS(0.4575)S(0.4575)PKR	0.457	40088	40120	PRC-7194TMT_UPRC_559292A008044_1p_ih10cm_1-5um_PM5_Neo_noFAIMS_30min_TMT_custom_800ng_spR4.40120.40120.3	4	11.9392	12.7069	12.9002	12.2697	13.4534	12.4703	12.9362	13.5239	11.9188	12.4023	11.9185	12.8398	11.3904	11.3256	11.5971	-0.837801	0.228061
A0A6C1DS71	PCT1_1	choline-phosphate cytidylyltransferase	n[305]LSNSSLS[167]NLFK[432]	2	1381.57	1898.03	950.02	1898.02	950.019	0.00410014	0	15	25	N-term(304.2072),11K(304.2072),7S(79.9663)	LS(0.0492)NS(0.0869)S(0.1674)LS(0.6965)NLFK	0.696	46936	47002	PRC-7194TMT_UPRC_559292A008044_1p_ih10cm_1-5um_PM5_Neo_noFAIMS_30min_TMT_custom_800ng_spR4.47002.47002.2	4	12.1297	11.9323	11.9447	11.9176	12.5446	12.2297	12.0198	11.3165	12.3066	11.3365	11.5616	11.7091	11.1042	11.5723	11.0978	-0.558771	0.224935
A0A6C1E821	COG7_2	Golgi transport complex subunit 7	n[305]LSQT[181]LPM[147]AWAPSR	2	1377.77	1856.92	929.469	1856.92	929.467	0.0477757	0	74	86	N-term(304.2072),4T(79.9663),7M(15.9949)	LS(0.0487)QT(0.8787)LPMAWAPS(0.0726)R	0.878	40896	40930	PRC-7194TMT_UPRC_559292A007444_1p_ih10cm_1-5um_PM5_NeoLumos_noFAIMS_30min_TMT_custom_spR4.40930.40930.2	4	9.69885	10.3632	9.48775	10.4903	10.1925	10.3313	9.96683	10.0444	9.30336	11.059	10.3389	10.9525	12.0482	11.7189	11.2104	1.16005	0.143744
A0A6C1E6W7	MDS3	Mck1 dosage suppressor	n[305]LSSSGSLDNY[243]FEK[432]NFPIFAR	3	1409.56	2980.5	994.507	2980.51	994.509	0.000146058	1	616	635	N-term(304.2072),10Y(79.9663),13K(304.2072)	LS(0.2000)S(0.0977)S(0.1292)GS(0.1292)LDNY(0.4440)FEKNFPIFAR	0.444	48373	48436	PRC-7194TMT_UPRC_559292A008044_1p_ih10cm_1-5um_PM5_Neo_noFAIMS_30min_TMT_custom_800ng_spR4.48436.48436.3	4	12.1168	12.5187	12.064	11.986	12.9855	11.7049	12.5968	11.0448	12.3286	11.8904	11.3614	12.3306	11.066	11.6166	10.8092	-0.6869	0.240648
A0A6C1E7C3	PCT1_2	choline-phosphate cytidylyltransferase	n[305]LSSSS[167]LSNLFK[432]	3	1308.1	1870.02	624.347	1870.01	624.345	0.00828985	0	15	25	N-term(304.2072),11K(304.2072),5S(79.9663)	LS(0.0192)S(0.0193)S(0.0194)S(0.4711)LS(0.4711)NLFK	0.471	37940	37988	PRC-7194TMT_UPRC_559292A007444_1p_ih10cm_1-5um_PM5_NeoLumos_noFAIMS_30min_TMT_custom_spR4.37988.37988.3	4	8.41558	9.24289	8.73325	8.65919	10.7873	9.61565	9.55597	10.7019	7.62497	8.51659	8.73713	9.00357	8.63327	8.34973	9.19449	-0.401695	0.610046
A0A6C1DZN7	RCN2_1	Regulator of calcineurin 2	n[305]LSTDSK[432]PFSY[243]QEPLPK[432]LSR	5	1276.06	3185.73	638.154	3185.74	638.155	8.646965996e-05	2	166	184	N-term(304.2072),10Y(79.9663),16K(304.2072),6K(304.2072)	LS(0.0176)T(0.0177)DS(0.0178)KPFS(0.0274)Y(0.7876)QEPLPKLS(0.1320)R	0.787	40948	41000	PRC-7194TMT_UPRC_559292A008044_1p_ih10cm_1-5um_PM5_Neo_noFAIMS_30min_TMT_custom_800ng_spR4.41000.41000.5	4	13.1933	14.1425	12.4861	13.4014	13.7375	13.0519	13.1392	12.0846	12.2815	13.0987	12.1074	13.8496	11.7123	12.6017	11.6664	-0.67418	0.29793
A0A6C1DZN7	RCN2_1	Regulator of calcineurin 2	n[305]LSTDSK[432]PFSYQEPLPK[432]LS[167]R	4;3;3;5	1274.7338;1276.819;1277.7816;1280.3751	3186.7449;3184.7397;3186.7446;3183.7534	797.6935;1062.5872;1063.2555;637.758	3186.7375;3184.7373;3186.7422;3183.7495	797.6917;1062.5864;1063.2547;637.7572	7.272890023e-05;0.00026425579961;0.00252461345668;0.00279217101896	2	166	184	N-term(304.2072),16K(304.2072),18S(79.9663),6K(304.2072)	LS(0.0226)T(0.0233)DS(0.0245)KPFS(0.0805)Y(0.1507)QEPLPKLS(0.6984)R;LS(0.0375)T(0.0375)DS(0.0474)KPFS(0.0764)Y(0.0945)QEPLPKLS(0.7067)R;LS(0.0373)T(0.0341)DS(0.0349)KPFS(0.0401)Y(0.0466)QEPLPKLS(0.8070)R;LS(0.0200)T(0.0207)DS(0.0160)KPFS(0.3036)Y(0.3036)QEPLPKLS(0.3361)R	0.698;0.706;0.807;0.336	40859;40988;41039;41153	40917;41040;41093;41248	PRC-7194TMT_UPRC_559292A008044_1p_ih10cm_1-5um_PM5_Neo_noFAIMS_30min_TMT_custom_800ng_spR4.40917.40917.4,PRC-7194TMT_UPRC_559292A008044_1p_ih10cm_1-5um_PM5_Neo_noFAIMS_30min_TMT_custom_800ng_spR4.41040.41040.3,PRC-7194TMT_UPRC_559292A008044_1p_ih10cm_1-5um_PM5_Neo_noFAIMS_30min_TMT_custom_800ng_spR4.41093.41093.3,PRC-7194TMT_UPRC_559292A008044_1p_ih10cm_1-5um_PM5_Neo_noFAIMS_30min_TMT_custom_800ng_spR4.41248.41248.5	4	13.9248	14.9098	12.3069	13.4356	14.6895	13.774	13.9648	12.4433	13.1962	13.8334	13.0662	14.4987	13.0276	13.5512	12.1674	-0.385607	0.612543
A0A6C1DT41	ULP2_1	SUMO protease ulp2	n[305]LSTNDDES[167]PQIHTHFLSNK[432]PHGLQS[167]LTK[432]	5	1243.42	4217.05	844.417	4217.07	844.42	0.0039141	1	324	351	N-term(304.2072),19K(304.2072),25S(79.9663),28K(304.2072),8S(79.9663)	LS(0.0831)T(0.1104)NDDES(0.6032)PQIHT(0.1124)HFLS(0.3184)NKPHGLQS(0.6451)LT(0.1273)K	0.645	39111	39180	PRC-7194TMT_UPRC_559292A008044_1p_ih10cm_1-5um_PM5_Neo_noFAIMS_30min_TMT_custom_800ng_spR4.39180.39180.5	4	12.8461	13.2488	12.4285	13.3601	12.1084	11.6846	13.4643	11.4249	12.1519	12.6588	13.1989	13.41	12.0131	12.2353	12.002	0.034216	0.963065
A0A6C1EGH5	GRS66_011162	C2H2-type domain-containing protein	n[305]LTK[432]PNRDFIS[167]PVDNDFSK[432]	4	1271.66	3085.66	772.422	3085.67	772.425	2.281230039e-05	2	99	116	N-term(304.2072),10S(79.9663),18K(304.2072),3K(304.2072)	LT(0.0496)KPNRDFIS(0.8752)PVDNDFS(0.0753)K	0.875	40667	40732	PRC-7194TMT_UPRC_559292A008044_1p_ih10cm_1-5um_PM5_Neo_noFAIMS_30min_TMT_custom_800ng_spR4.40732.40732.4	4	13.1361	13.886	12.7317	13.8026	14.1608	13.2169	14.0878	12.2888	13.4211	13.0902	12.8946	14.2026	12.5556	12.6348	12.3895	-0.44679	0.444265
A0A6C1DWY5	GRS66_003781	YML119Wp-like protein	n[305]LTNS[167]PTK[432]SK[432]	3	1005.38	1967.13	656.717	1967.13	656.716	0.00078691	1	173	181	N-term(304.2072),4S(79.9663),7K(304.2072),9K(304.2072)	LT(0.0525)NS(0.7333)PT(0.1246)KS(0.0896)K	0.733	26200	26265	PRC-7194TMT_UPRC_559292A008044_1p_ih10cm_1-5um_PM5_Neo_noFAIMS_30min_TMT_custom_800ng_spR4.26265.26265.3	4	13.3479	15.3165	14.1716	NA	15.7659	14.5773	15.0103	14.9437	14.3586	13.4267	13.2394	14.1969	12.6356	12.2055	12.4444	-1.61252	0.159107
A0A6C1EDX3	NUP53_2	Nucleoporin nup53	n[305]LTTPFS[167]PFK[432]QTEK[432]	3	1349.06	2516.38	839.8	2516.38	839.799	0.000970379	1	230	242	N-term(304.2072),13K(304.2072),6S(79.9663),9K(304.2072)	LT(0.0272)T(0.0291)PFS(0.7106)PFKQT(0.2331)EK	0.71	45022	45088	PRC-7194TMT_UPRC_559292A008044_1p_ih10cm_1-5um_PM5_Neo_noFAIMS_30min_TMT_custom_800ng_spR4.45088.45088.3	4	12.8552	13.8864	13.1306	13.2404	14.8233	15.1077	14.5854	13.7129	12.9765	12.8464	12.786	14.66	NA	12.3786	12.2553	-0.696496	0.43632
A0A6C1DU60	AXL2_1	Polarity establishment/cellular polarization	n[305]LVDFS[167]NK[432]SNVNVGQVK[432]	4	1300.88	2740.51	686.134	2740.49	686.13	0.00162807	1	798	813	N-term(304.2072),16K(304.2072),5S(79.9663),7K(304.2072)	LVDFS(0.6233)NKS(0.3767)NVNVGQVK	0.623	42358	42434	PRC-7194TMT_UPRC_559292A008044_1p_ih10cm_1-5um_PM5_Neo_noFAIMS_30min_TMT_custom_800ng_spR4.42434.42434.4	4	12.3633	12.0317	11.5243	12.0949	11.8588	11.6937	11.6472	10.7444	11.1044	12.2328	11.6195	12.2335	11.3968	12.0552	11.5279	0.0369961	0.938598
A0A6C1DU60	AXL2_1	Polarity establishment/cellular polarization	n[305]LVDFSNK[432]S[167]NVNVGQVK[432]	4;3	1297.8842;1298.3584	2742.503;2741.5098	686.633;914.8439	2742.4932;2741.5002	686.6306;914.8407	0.00218498287196;0.00014605841451	1	798	813	N-term(304.2072),16K(304.2072),7K(304.2072),8S(79.9663)	LVDFS(0.3020)NKS(0.6980)NVNVGQVK;LVDFS(0.2559)NKS(0.7441)NVNVGQVK	0.698;0.744	42207;42239	42275;42300	PRC-7194TMT_UPRC_559292A008044_1p_ih10cm_1-5um_PM5_Neo_noFAIMS_30min_TMT_custom_800ng_spR4.42275.42275.4,PRC-7194TMT_UPRC_559292A008044_1p_ih10cm_1-5um_PM5_Neo_noFAIMS_30min_TMT_custom_800ng_spR4.42300.42300.3	4	12.7099	13.0042	12.7464	12.2792	13.2407	12.7408	12.5279	11.211	12.4255	12.6051	11.8092	12.5268	10.8162	11.4782	11.4698	-0.929049	0.205196
A0A6C1DRX2	DBF2_1	non-specific serine/threonine protein kinase	n[305]LVGFT[181]FRHR	3;3	1222.6881;1224.4281	1515.8054;1514.8018	506.2757;505.9412	1515.803;1514.8003	506.2749;505.9407	0.00020594522681;0.03497552849413	1	525	533	N-term(304.2072),5T(79.9663)	LVGFT(1.0000)FRHR;LVGFT(1.0000)FRHR	1;1	38043;38111	38081;38173	PRC-7194TMT_UPRC_559292A008044_1p_ih10cm_1-5um_PM5_Neo_noFAIMS_30min_TMT_custom_800ng_spR4.38081.38081.3,PRC-7194TMT_UPRC_559292A008044_1p_ih10cm_1-5um_PM5_Neo_noFAIMS_30min_TMT_custom_800ng_spR4.38173.38173.3	4	11.1842	10.758	12.3182	10.841	10.218	10.928	10.8668	12.2635	11.5594	11.0883	11.5148	11.2144	11.4182	11.4618	12.526	0.424493	0.452486
A0A6C1EBC5	JSN1_2	Protein jsn1	n[305]LVHFPDS[167]SNNFLIPAPRGSSDSFNLPHQISR	4	1356.69	3834.9	959.731	3834.86	959.723	0.000550002	1	139	169	N-term(304.2072),7S(79.9663)	LVHFPDS(0.2333)S(0.2333)NNFLIPAPRGS(0.1134)S(0.1134)DS(0.1585)FNLPHQIS(0.1481)R	0.233	45482	45557	PRC-7194TMT_UPRC_559292A008044_1p_ih10cm_1-5um_PM5_Neo_noFAIMS_30min_TMT_custom_800ng_spR4.45557.45557.4	4	12.7508	12.8083	12.6363	13.2359	13.0784	12.8007	13.3498	12.7507	12.2626	12.6961	12.9418	12.8444	12.8381	12.8362	13.1829	0.091709	0.768543
A0A6C1EBC5	JSN1_2	Protein jsn1	n[305]LVHFPDSSNNFLIPAPRGSSDS[167]FNLPHQISR	5	1356.76	3834.92	767.991	3834.91	767.989	2.281230039e-05	1	139	169	N-term(304.2072),22S(79.9663)	LVHFPDS(0.0395)S(0.0395)NNFLIPAPRGS(0.3050)S(0.1270)DS(0.4190)FNLPHQIS(0.0701)R	0.419	45482	45562	PRC-7194TMT_UPRC_559292A008044_1p_ih10cm_1-5um_PM5_Neo_noFAIMS_30min_TMT_custom_800ng_spR4.45562.45562.5	4	11.5844	11.9108	12.0654	11.8478	12.5247	12.6394	12.738	12.1877	12.0066	11.5592	11.794	12.1548	11.3673	11.8449	11.4987	-0.374493	0.323215
A0A6C1DVJ9	JSN1_1	Protein jsn1	n[305]LVHFPDSTNNFLIPAPRGS[167]S[167]DSYNLPHQISR	4	1360.12	3942.88	986.728	3942.88	986.726	0.000795762	1	139	169	N-term(304.2072),19S(79.9663),20S(79.9663)	LVHFPDS(0.1801)T(0.2530)NNFLIPAPRGS(0.3729)S(0.3729)DS(0.3729)Y(0.3729)NLPHQIS(0.0751)R	0.372	45696	45770	PRC-7194TMT_UPRC_559292A008044_1p_ih10cm_1-5um_PM5_Neo_noFAIMS_30min_TMT_custom_800ng_spR4.45770.45770.4	4	12.4711	12.1969	12.7699	12.2502	12.7235	13.2789	12.883	13.4056	12.0517	12.3496	12.4552	12.486	12.1642	12.5663	12.2908	-0.245551	0.500134
A0A6C1E5W8	SLI15_2	Inner centromere protein-protein sli15	n[305]LVK[432]ES[167]PIALR	3;3;3	1222.0093;1222.7893;1223.2502	1813.0752;1813.0789;1812.0729	605.3657;605.3669;605.0316	1813.0723;1813.0725;1812.0696	605.3647;605.3648;605.0305	0.00031709816508;0.00142494289046;0.00014921704936	1	263	272	N-term(304.2072),3K(304.2072),5S(79.9663)	LVKES(1.0000)PIALR;LVKES(1.0000)PIALR;LVKES(1.0000)PIALR	1;1;1	38021;38031;38043	38044;38086;38110	PRC-7194TMT_UPRC_559292A008044_1p_ih10cm_1-5um_PM5_Neo_noFAIMS_30min_TMT_custom_800ng_spR4.38044.38044.3,PRC-7194TMT_UPRC_559292A008044_1p_ih10cm_1-5um_PM5_Neo_noFAIMS_30min_TMT_custom_800ng_spR4.38086.38086.3,PRC-7194TMT_UPRC_559292A008044_1p_ih10cm_1-5um_PM5_Neo_noFAIMS_30min_TMT_custom_800ng_spR4.38110.38110.3	4	11.963	12.5802	12.1117	12.216	12.4435	12.0009	12.5369	12.1708	11.7672	12.212	11.3957	12.3096	11.6298	11.1774	11.7458	-0.548575	0.223926
A0A6C1E7M5	GRS66_007949	Formate/nitrite transporter	n[305]LVK[432]TEQNREQNEY[243]EENGGY[243]NILENK[432]	4	1280.76	4082.01	1021.51	4081.99	1021.51	0.0327523	2	471	495	N-term(304.2072),13Y(79.9663),19Y(79.9663),25K(304.2072),3K(304.2072)	LVKT(0.6111)EQNREQNEY(0.6895)EENGGY(0.6994)NILENK	0.699	41173	41273	PRC-7194TMT_UPRC_559292A008044_1p_ih10cm_1-5um_PM5_Neo_noFAIMS_30min_TMT_custom_800ng_spR4.41273.41273.4	4	13.2131	15.1489	14.9753	14.1523	17.0004	15.4542	15.5099	14.2685	12.8706	12.8429	13.3693	14.6159	11.9171	12.6759	11.3022	-1.76751	0.229915
A0A6C1E761	HPC2_2	HIR complex subunit	n[305]LVPAPT[181]INSPK[432]	3	1112.67	1826.05	609.692	1826.05	609.69	0.00162807	0	425	435	N-term(304.2072),11K(304.2072),6T(79.9663)	LVPAPT(0.7403)INS(0.2597)PK	0.74	29338	29395	PRC-7194TMT_UPRC_559292A007444_1p_ih10cm_1-5um_PM5_NeoLumos_noFAIMS_30min_TMT_custom_spR4.29395.29395.3	4	10.0911	9.36104	9.73237	9.11891	10.5864	9.56565	10.3765	9.24715	9.25107	9.24195	9.88445	9.67762	7.73773	9.08711	9.62009	-0.45581	0.440595
A0A6C1E761	HPC2_2	HIR complex subunit	n[305]LVPAPTINS[167]PK[432]	3;3;3;3;3	1111.3961;1270.0414;1270.9594;1272.1554;1272.7485	1824.0465;1825.0383;1823.0596;1823.0405;1824.0458	609.0228;609.3534;608.6938;608.6874;609.0225	1824.0435;1825.0426;1823.0391;1823.0391;1824.0403	609.0218;609.3548;608.687;608.687;609.0207	0.00012918536665;0.0002394354194;0.00040973225859;0.00043166423164;0.00010693825589	0	425	435	N-term(304.2072),11K(304.2072),9S(79.9663)	LVPAPT(0.4393)INS(0.5607)PK;LVPAPT(0.4884)INS(0.5116)PK;LVPAPT(0.3030)INS(0.6970)PK;LVPAPT(0.3710)INS(0.6290)PK;LVPAPT(0.3364)INS(0.6636)PK	0.56;0.511;0.697;0.629;0.663	29302;40591;40610;40667;40738	29342;40644;40690;40762;40796	PRC-7194TMT_UPRC_559292A007444_1p_ih10cm_1-5um_PM5_NeoLumos_noFAIMS_30min_TMT_custom_spR4.29342.29342.3,PRC-7194TMT_UPRC_559292A008044_1p_ih10cm_1-5um_PM5_Neo_noFAIMS_30min_TMT_custom_800ng_spR4.40644.40644.3,PRC-7194TMT_UPRC_559292A008044_1p_ih10cm_1-5um_PM5_Neo_noFAIMS_30min_TMT_custom_800ng_spR4.40690.40690.3,PRC-7194TMT_UPRC_559292A008044_1p_ih10cm_1-5um_PM5_Neo_noFAIMS_30min_TMT_custom_800ng_spR4.40762.40762.3,PRC-7194TMT_UPRC_559292A008044_1p_ih10cm_1-5um_PM5_Neo_noFAIMS_30min_TMT_custom_800ng_spR4.40796.40796.3	4	11.5946	11.9401	11.6611	11.7776	12.6578	12.2659	12.1591	11.9891	11.5424	11.5892	11.5437	11.8211	11.2494	11.2759	11.3187	-0.47592	0.24001
A0A6C1DQ41	SUP35_1	Eukaryotic peptide chain release factor GTP-binding subunit	n[305]LVSSS[167]GIK[432]LANATK[432]	3;4	1280.4865;1280.6023	2381.3801;2381.3796	794.8006;596.3522	2381.3728;2381.375	794.7982;596.351	0.00263096262816;0.00020065295817	1	146	159	N-term(304.2072),14K(304.2072),5S(79.9663),8K(304.2072)	LVS(0.0434)S(0.0530)S(0.7478)GIKLANAT(0.1559)K;LVS(0.0313)S(0.0462)S(0.8767)GIKLANAT(0.0458)K	0.747;0.876	41199;41199	41254;41260	PRC-7194TMT_UPRC_559292A008044_1p_ih10cm_1-5um_PM5_Neo_noFAIMS_30min_TMT_custom_800ng_spR4.41254.41254.3,PRC-7194TMT_UPRC_559292A008044_1p_ih10cm_1-5um_PM5_Neo_noFAIMS_30min_TMT_custom_800ng_spR4.41260.41260.4	4	13.777	13.267	12.3088	12.4965	13.5191	12.6528	13.0767	11.8189	12.8917	12.7727	11.8046	13.1724	11.5701	11.7341	12.2771	-0.746448	0.242356
A0A6C1DTP0	PRK1_1	non-specific serine/threonine protein kinase	n[305]LVSSST[181]SSFPK[432]FNSDTK[432]	4	1277.72	2823.49	706.88	2823.49	706.879	0.00010054	1	581	597	N-term(304.2072),11K(304.2072),17K(304.2072),6T(79.9663)	LVS(0.0134)S(0.0168)S(0.0439)T(0.4209)S(0.0882)S(0.3702)FPKFNS(0.0275)DT(0.0192)K	0.42	41009	41090	PRC-7194TMT_UPRC_559292A008044_1p_ih10cm_1-5um_PM5_Neo_noFAIMS_30min_TMT_custom_800ng_spR4.41090.41090.4	4	12.2825	12.6035	12.4297	11.9455	12.7537	12.571	12.525	11.8556	12.0223	12.0448	11.3873	12.3235	11.0422	11.5369	11.406	-0.764189	0.165729
A0A6C1DTP0	PRK1_1	non-specific serine/threonine protein kinase	n[305]LVSSSTS[167]SFPK[432]FNSDTK[432]	4	1276.62	2824.49	707.131	2824.49	707.129	2.281230039e-05	1	581	597	N-term(304.2072),11K(304.2072),17K(304.2072),7S(79.9663)	LVS(0.0127)S(0.0134)S(0.0199)T(0.1051)S(0.7308)S(0.0929)FPKFNS(0.0129)DT(0.0125)K	0.73	40969	41028	PRC-7194TMT_UPRC_559292A008044_1p_ih10cm_1-5um_PM5_Neo_noFAIMS_30min_TMT_custom_800ng_spR4.41028.41028.4	4	13.1565	13.5962	12.8777	12.4908	13.6512	12.888	13.133	11.7097	12.4993	12.331	11.8812	12.9134	11.4364	12.3164	11.2461	-0.874616	0.223627
A0A6C1EES1	RIM13_2	Cysteine protease RIM13	n[305]LVTVDTS[167]QIPTSVNGK[432]	3	1248.05	2348.28	783.766	2348.27	783.765	0.040968	0	167	182	N-term(304.2072),16K(304.2072),7S(79.9663)	LVT(0.1254)VDT(0.1254)S(0.6656)QIPT(0.0418)S(0.0418)VNGK	0.665	39374	39425	PRC-7194TMT_UPRC_559292A008044_1p_ih10cm_1-5um_PM5_Neo_noFAIMS_30min_TMT_custom_800ng_spR4.39425.39425.3	4	12.597	13.3618	12.8354	12.9099	12.1716	13.662	13.0895	12.6804	12.6677	12.624	12.1087	12.9845	12.1926	12.669	12.2019	-0.428583	0.300978
A0A6C1DPD1	UBA2_1	Ubiquitin-activating enzyme E1-like	n[305]MPRET[181]S[167]LVTIIGEDSYK[432]	4	1255.21	2707.3	677.833	2707.3	677.833	0.0254827	1	1	17	N-term(304.2072),17K(304.2072),5T(79.9663),6S(79.9663)	MPRET(0.6278)S(0.6278)LVT(0.6278)IIGEDS(0.0582)Y(0.0582)K	0.627	39764	39820	PRC-7194TMT_UPRC_559292A008044_1p_ih10cm_1-5um_PM5_Neo_noFAIMS_30min_TMT_custom_800ng_spR4.39820.39820.4	4	10.714	10.8968	10.8296	10.5313	10.871	11.5586	10.6414	10.7563	10.0164	10.3406	9.88071	10.6421	10.617	11.1112	10.785	-0.108404	0.805441
A0A6C1EAQ3	MOB1_2	Mitotic exit network component	n[305]MSPILT[181]TPK[432]R	3	1169.88	1831.03	611.35	1831.03	611.35	0.000213736	1	75	84	N-term(304.2072),6T(79.9663),9K(304.2072)	MS(0.0666)PILT(0.7324)T(0.2011)PKR	0.732	35166	35224	PRC-7194TMT_UPRC_559292A008044_1p_ih10cm_1-5um_PM5_Neo_noFAIMS_30min_TMT_custom_800ng_spR4.35224.35224.3	4	12.2718	12.8379	12.5332	12.5924	13.0271	12.8404	13.0636	13.7881	12.5572	13.0045	12.4239	13.0403	12.0586	11.8044	12.421	-0.501982	0.254501
A0A6C1E025	RGA1_1	Rho-type GTPase-activating protein	n[305]NASELLT[181]SVLHSPVSVNM[147]K[432]NPK[432]	6	1343.89	3374.85	563.482	3374.84	563.48	0.0242996	1	320	341	N-term(304.2072),18M(15.9949),19K(304.2072),22K(304.2072),7T(79.9663)	NAS(0.1067)ELLT(0.4140)S(0.4140)VLHS(0.0349)PVS(0.0304)VNMKNPK	0.414	44696	44776	PRC-7194TMT_UPRC_559292A008044_1p_ih10cm_1-5um_PM5_Neo_noFAIMS_30min_TMT_custom_800ng_spR4.44776.44776.6	4	9.28603	9.51	9.62177	8.99243	9.88625	9.71296	9.77643	10.1211	8.53941	9.13299	9.27312	10.1311	8.83004	9.03398	8.57573	-0.289152	0.552551
A0A6C1E025	RGA1_1	Rho-type GTPase-activating protein	n[305]NASELLTSVLHS[167]PVSVNM[147]K[432]NPK[432]	5;4	1341.7454;1342.6744	3374.845;3373.848	675.9763;844.4693	3374.8352;3373.8313	675.9743;844.4651	2.175828719e-05;2.901473223e-05	1	320	341	N-term(304.2072),12S(79.9663),18M(15.9949),19K(304.2072),22K(304.2072)	NAS(0.0227)ELLT(0.0262)S(0.0280)VLHS(0.8822)PVS(0.0408)VNMKNPK;NAS(0.0228)ELLT(0.0334)S(0.0257)VLHS(0.4590)PVS(0.4590)VNMKNPK	0.882;0.459	44577;44637	44656;44708	PRC-7194TMT_UPRC_559292A008044_1p_ih10cm_1-5um_PM5_Neo_noFAIMS_30min_TMT_custom_800ng_spR4.44656.44656.5,PRC-7194TMT_UPRC_559292A008044_1p_ih10cm_1-5um_PM5_Neo_noFAIMS_30min_TMT_custom_800ng_spR4.44708.44708.4	4	12.0976	12.9036	12.4325	13.1678	13.1187	11.9011	12.8202	12.0405	11.9353	12.1922	12.5077	13.4978	11.7324	11.9632	12.054	-0.109945	0.837989
A0A6C1DMB7	GIP1_1	Glc7p regulatory subunit	n[305]NEAENY[243]RLR	3	774.573	1550.74	517.921	1550.74	517.92	0.0443679	1	567	575	N-term(304.2072),6Y(79.9663)	NEAENY(1.0000)RLR	1	15396	15463	PRC-7194TMT_UPRC_559292A008044_1p_ih10cm_1-5um_PM5_Neo_noFAIMS_30min_TMT_custom_800ng_spR4.15463.15463.3	4	10.7465	9.98188	9.63476	10.379	10.1297	11.0682	10.1885	10.2655	10.8246	10.2854	10.6012	10.0071	10.6518	10.0871	10.8401	0.0870829	0.834466
A0A6C1E5I7	PTP3_2	protein-tyrosine-phosphatase	n[305]NILADS[167]PISSSSPISALFK[432]	3	1421.81	2635.43	879.483	2635.42	879.479	0.00121181	0	255	273	N-term(304.2072),19K(304.2072),6S(79.9663)	NILADS(0.6358)PIS(0.0833)S(0.0833)S(0.0833)S(0.0833)PIS(0.0312)ALFK	0.635	48937	48999	PRC-7194TMT_UPRC_559292A008044_1p_ih10cm_1-5um_PM5_Neo_noFAIMS_30min_TMT_custom_800ng_spR4.48999.48999.3	4	10.1411	10.094	9.75646	9.97336	10.5342	9.98477	10.0993	10.5665	10.5029	9.89944	9.94361	10.1859	10.5982	10.4874	9.96742	0.0813079	0.805441
A0A6C1EJM3	RGC1_2	Protein ASK10	n[305]NIS[167]FGSLNSVMNNK[432]	3	1299.09	2212.13	738.383	2212.12	738.382	0.000911987	0	1098	1111	N-term(304.2072),14K(304.2072),3S(79.9663)	NIS(0.4454)FGS(0.4193)LNS(0.1352)VMNNK	0.445	37567	37612	PRC-7194TMT_UPRC_559292A007444_1p_ih10cm_1-5um_PM5_NeoLumos_noFAIMS_30min_TMT_custom_spR4.37612.37612.3	4	9.69815	10.389	9.91493	9.20084	10.4095	9.93448	9.57199	9.6391	9.45518	8.7432	7.2683	9.97355	9.1784	9.79387	10.1216	-0.428493	0.531705
A0A6C1EJM3	RGC1_2	Protein ASK10	n[305]NISFGS[167]LNSVM[147]NNK[432]K[432]	4	1270.61	2660.42	666.113	2660.42	666.112	0.00307188	1	1098	1112	N-term(304.2072),11M(15.9949),14K(304.2072),15K(304.2072),6S(79.9663)	NIS(0.3761)FGS(0.5592)LNS(0.0647)VMNNKK	0.559	40628	40673	PRC-7194TMT_UPRC_559292A008044_1p_ih10cm_1-5um_PM5_Neo_noFAIMS_30min_TMT_custom_800ng_spR4.40673.40673.4	4	12.5127	12.8947	12.1181	12.4161	13.0634	12.5457	12.3388	11.809	12.1361	12.1602	11.4609	12.7132	11.5216	11.5766	11.8191	-0.581199	0.230555
A0A6C1DVU8	CAB3_1	Flavoprotein super protein	n[305]NIYK[432]NDYSTNLRDFS[167]FANLK[432]	4	1342.66	3415.8	854.957	3415.79	854.954	0.000119416	2	67	86	N-term(304.2072),15S(79.9663),20K(304.2072),4K(304.2072)	NIY(0.0340)KNDY(0.0419)S(0.0419)T(0.0497)NLRDFS(0.8325)FANLK	0.832	44637	44707	PRC-7194TMT_UPRC_559292A008044_1p_ih10cm_1-5um_PM5_Neo_noFAIMS_30min_TMT_custom_800ng_spR4.44707.44707.4	4	15.412	15.8014	14.0287	14.4678	15.0424	14.1691	14.0854	13.071	13.808	14.4141	13.1466	14.7901	12.623	12.8062	12.3736	-1.28209	0.198027
A0A6C1DY71	FAR11_1	Factor arrest protein 11	n[305]NK[432]S[167]DGNISVLTFK[432]	3;4;4;4	1311.0548;1311.5569;1312.9545;1313.6134	2414.3435;2414.344;2413.3425;2416.3406	805.7884;604.5933;604.3429;605.0924	2414.339;2414.3396;2413.3398;2416.3462	805.7869;604.5922;604.3422;605.0938	6.778856746e-05;6.778856746e-05;0.00196644596007;0.00599929012729	1	79	91	N-term(304.2072),13K(304.2072),2K(304.2072),3S(79.9663)	NKS(0.4258)DGNIS(0.3860)VLT(0.1882)FK;NKS(0.7523)DGNIS(0.1475)VLT(0.1002)FK;NKS(0.7742)DGNIS(0.1315)VLT(0.0943)FK;NKS(0.6270)DGNIS(0.2842)VLT(0.0888)FK	0.425;0.752;0.774;0.627	42884;42931;42974;43002	42951;42979;43056;43091	PRC-7194TMT_UPRC_559292A008044_1p_ih10cm_1-5um_PM5_Neo_noFAIMS_30min_TMT_custom_800ng_spR4.42951.42951.3,PRC-7194TMT_UPRC_559292A008044_1p_ih10cm_1-5um_PM5_Neo_noFAIMS_30min_TMT_custom_800ng_spR4.42979.42979.4,PRC-7194TMT_UPRC_559292A008044_1p_ih10cm_1-5um_PM5_Neo_noFAIMS_30min_TMT_custom_800ng_spR4.43056.43056.4,PRC-7194TMT_UPRC_559292A008044_1p_ih10cm_1-5um_PM5_Neo_noFAIMS_30min_TMT_custom_800ng_spR4.43091.43091.4	4	12.6447	13.6502	12.5196	11.0866	14.2867	13.7517	13.3395	11.7083	12.0566	12.2503	11.6623	12.7575	10.813	11.4112	11.0593	-1.18876	0.240648
A0A6C1DME4	RGD1_1	Rho GTPase-activating protein	n[305]NK[432]S[167]PPK[432]FAVDPSR	4;4	1095.7604;1096.4822	2435.3608;2433.3616	609.8475;609.3477	2435.36;2433.3591	609.8473;609.3471	0.00012918536665;0.00285465453842	2	334	346	N-term(304.2072),2K(304.2072),3S(79.9663),6K(304.2072)	NKS(0.8501)PPKFAVDPS(0.1499)R;NKS(0.9047)PPKFAVDPS(0.0953)R	0.85;0.904	31099;31116	31149;31191	PRC-7194TMT_UPRC_559292A008044_1p_ih10cm_1-5um_PM5_Neo_noFAIMS_30min_TMT_custom_800ng_spR4.31149.31149.4,PRC-7194TMT_UPRC_559292A008044_1p_ih10cm_1-5um_PM5_Neo_noFAIMS_30min_TMT_custom_800ng_spR4.31191.31191.4	4	12.4162	13.3545	12.5755	12.5014	13.8658	13.371	13.0133	12.2054	12.1552	12.1861	11.7901	13.2295	11.1326	11.2492	11.4423	-0.995721	0.224935
A0A6C1DY71	FAR11_1	Factor arrest protein 11	n[305]NK[432]SDGNIS[167]VLTFK[432]	3	1311.26	2414.34	805.788	2414.34	805.787	0.000106938	1	79	91	N-term(304.2072),13K(304.2072),2K(304.2072),8S(79.9663)	NKS(0.2963)DGNIS(0.6574)VLT(0.0463)FK	0.657	42901	42960	PRC-7194TMT_UPRC_559292A008044_1p_ih10cm_1-5um_PM5_Neo_noFAIMS_30min_TMT_custom_800ng_spR4.42960.42960.3	4	14.5267	15.462	14.0616	14.4536	15.8743	15.5076	15.3195	13.8723	14.0126	14.1099	13.1639	14.6636	12.4223	13.1663	12.8668	-1.46344	0.169422
A0A6C1DNN7	HPC2_1	HIR complex subunit	n[305]NK[432]SLT[181]PK[432]	3	991.617	1779.05	594.024	1779.05	594.023	0.0293998	1	204	210	N-term(304.2072),2K(304.2072),5T(79.9663),7K(304.2072)	NKS(0.3415)LT(0.6585)PK	0.658	25447	25521	PRC-7194TMT_UPRC_559292A008044_1p_ih10cm_1-5um_PM5_Neo_noFAIMS_30min_TMT_custom_800ng_spR4.25521.25521.3	4	13.3435	14.3778	13.6913	NA	15.7326	15.5546	14.5723	12.6395	12.9583	12.9006	11.9427	14.2189	12.0885	11.9635	11.6792	-1.62714	0.224935
A0A6C1DQR2	PHO4_1	Phosphate-sensing transcription factor	n[305]NK[432]SNS[167]SPYLNK[432]R	4	950.731	2399.32	600.837	2399.31	600.836	0.00193838	2	147	158	N-term(304.2072),11K(304.2072),2K(304.2072),5S(79.9663)	NKS(0.0845)NS(0.7697)S(0.0585)PY(0.0873)LNKR	0.769	23481	23522	PRC-7194TMT_UPRC_559292A008044_1p_ih10cm_1-5um_PM5_Neo_noFAIMS_30min_TMT_custom_800ng_spR4.23522.23522.4	4	12.8127	14.4589	11.8607	13.2992	13.2702	14.1492	13.792	11.6681	12.4115	13.2647	11.9257	13.7383	11.4046	12.002	11.2606	-1.03249	0.268982
A0A6C1DWP6	ROM2_1	RHO1 GDP-GTP exchange protein 2	n[305]NK[432]ST[181]TAFVPK[432]	3	1135.84	2085.19	696.072	2085.19	696.07	0.00470075	1	180	189	N-term(304.2072),10K(304.2072),2K(304.2072),4T(79.9663)	NKS(0.2098)T(0.3951)T(0.3951)AFVPK	0.395	33303	33357	PRC-7194TMT_UPRC_559292A008044_1p_ih10cm_1-5um_PM5_Neo_noFAIMS_30min_TMT_custom_800ng_spR4.33357.33357.3	4	13.8222	14.1454	13.2044	13.3164	14.3081	13.6049	13.7046	12.8009	13.2391	13.0512	11.5878	12.9615	11.7921	12.0134	11.6081	-1.52716	0.00700352
A0A6C1EF49	FKH2_2	Transcription factor	n[305]NM[147]ES[167]NNDNR	3	556.685	1493.6	498.874	1493.6	498.874	0.0151158	0	761	769	N-term(304.2072),2M(15.9949),4S(79.9663)	NMES(1.0000)NNDNR	1	6438	06488	PRC-7194TMT_UPRC_559292A008044_1p_ih10cm_1-5um_PM5_Neo_noFAIMS_30min_TMT_custom_800ng_spR4.06488.06488.3	4	7.94327	8.40701	8.1068	6.27176	9.30888	7.54066	7.96926	NA	NA	7.30188	7.41815	NA	7.96447	7.93936	NA	-0.0317466	0.976154
A0A6C1DY50	PGA2_1	Processing of GAS1 and ALP protein 2	n[305]NQGLDPDS[167]DADIEELLEE	2;3;2;2;3;2;2;3;2;2	1367.0541;1367.5565;1371.8582;1374.0829;1374.3451;1377.7241;1416.798;1417.1216;1422.1031;1424.5818	2385.0442;2385.0493;2385.0493;2385.0535;2384.0552;2385.0295;2385.0457;2385.048;2385.0461;2385.05	1193.5294;796.0237;1193.5319;1193.534;795.6923;1193.522;1193.5301;796.0233;1193.5303;1193.5323	2385.0422;2385.0442;2385.0425;2385.0425;2384.048;2385.0425;2385.043;2385.0435;2385.043;2385.043	1193.5284;796.022;1193.5285;1193.5285;795.6899;1193.5285;1193.5288;796.0218;1193.5288;1193.5288	2.281230039e-05;0;0.00129332726985;0.00038052037103;0.04251925640269;0.00017248415039;0;2.901473223e-05;0.00142494289046;0.00055000230646	0	112	129	N-term(304.2072),8S(79.9663)	NQGLDPDS(1.0000)DADIEELLEE;NQGLDPDS(1.0000)DADIEELLEE;NQGLDPDS(1.0000)DADIEELLEE;NQGLDPDS(1.0000)DADIEELLEE;NQGLDPDS(1.0000)DADIEELLEE;NQGLDPDS(1.0000)DADIEELLEE;NQGLDPDS(1.0000)DADIEELLEE;NQGLDPDS(1.0000)DADIEELLEE;NQGLDPDS(1.0000)DADIEELLEE;NQGLDPDS(1.0000)DADIEELLEE	1;1;1;1;1;1;1;1;1;1	40426;40448;40612;40702;40702;40896;48711;48736;48937;49045	40486;40507;40689;40781;40792;40928;48776;48791;49011;49117	PRC-7194TMT_UPRC_559292A007444_1p_ih10cm_1-5um_PM5_NeoLumos_noFAIMS_30min_TMT_custom_spR4.40486.40486.2,PRC-7194TMT_UPRC_559292A007444_1p_ih10cm_1-5um_PM5_NeoLumos_noFAIMS_30min_TMT_custom_spR4.40507.40507.3,PRC-7194TMT_UPRC_559292A007444_1p_ih10cm_1-5um_PM5_NeoLumos_noFAIMS_30min_TMT_custom_spR4.40689.40689.2,PRC-7194TMT_UPRC_559292A007444_1p_ih10cm_1-5um_PM5_NeoLumos_noFAIMS_30min_TMT_custom_spR4.40781.40781.2,PRC-7194TMT_UPRC_559292A007444_1p_ih10cm_1-5um_PM5_NeoLumos_noFAIMS_30min_TMT_custom_spR4.40792.40792.3,PRC-7194TMT_UPRC_559292A007444_1p_ih10cm_1-5um_PM5_NeoLumos_noFAIMS_30min_TMT_custom_spR4.40928.40928.2,PRC-7194TMT_UPRC_559292A008044_1p_ih10cm_1-5um_PM5_Neo_noFAIMS_30min_TMT_custom_800ng_spR4.48776.48776.2,PRC-7194TMT_UPRC_559292A008044_1p_ih10cm_1-5um_PM5_Neo_noFAIMS_30min_TMT_custom_800ng_spR4.48791.48791.3,PRC-7194TMT_UPRC_559292A008044_1p_ih10cm_1-5um_PM5_Neo_noFAIMS_30min_TMT_custom_800ng_spR4.49011.49011.2,PRC-7194TMT_UPRC_559292A008044_1p_ih10cm_1-5um_PM5_Neo_noFAIMS_30min_TMT_custom_800ng_spR4.49117.49117.2	4	11.3019	12.1217	11.6472	11.9888	13.5069	12.5775	12.4623	12.0551	11.0601	11.6352	12.2781	11.9056	11.7483	12.022	11.7621	-0.0924347	0.883854
A0A6C1E8B4	ASK10_2	Transcriptional activator	n[305]NSEDS[167]SPSYNEDHIR	3;3	853.1699;854.952	2132.9004;2132.9014	711.9741;711.9744	2132.8977;2132.8977	711.9732;711.9732	2.901473223e-05;0.00066350579876	0	944	958	N-term(304.2072),5S(79.9663)	NS(0.0188)EDS(0.4686)S(0.4686)PS(0.0237)Y(0.0203)NEDHIR;NS(0.0440)EDS(0.3022)S(0.3022)PS(0.3022)Y(0.0495)NEDHIR	0.468;0.302	19024;19076	19081;19165	PRC-7194TMT_UPRC_559292A008044_1p_ih10cm_1-5um_PM5_Neo_noFAIMS_30min_TMT_custom_800ng_spR4.19081.19081.3,PRC-7194TMT_UPRC_559292A008044_1p_ih10cm_1-5um_PM5_Neo_noFAIMS_30min_TMT_custom_800ng_spR4.19165.19165.3	4	12.3548	12.0953	12.0069	12.5071	12.5186	11.9096	11.9952	11.9638	12.1798	12.2763	11.7881	12.1989	12.3928	12.4838	12.3212	0.0562022	0.844627
A0A6C1E8B4	ASK10_2	Transcriptional activator	n[305]NSEDSS[167]PSYNEDHIR	3;3;3;2	752.6432;754.6406;757.8118;854.1959	2132.908;2132.9023;2132.9023;2132.8955	711.9766;711.9747;711.9747;1067.455	2132.8965;2132.8965;2132.8965;2132.8848	711.9728;711.9728;711.9728;1067.4497	0;0.01702057273943;0.00020594522681;2.175828719e-05	0	944	958	N-term(304.2072),6S(79.9663)	NS(0.0242)EDS(0.0640)S(0.8615)PS(0.0256)Y(0.0247)NEDHIR;NS(0.0245)EDS(0.1201)S(0.2851)PS(0.2851)Y(0.2851)NEDHIR;NS(0.0272)EDS(0.1190)S(0.7511)PS(0.0573)Y(0.0453)NEDHIR;NS(0.0244)EDS(0.0459)S(0.8681)PS(0.0288)Y(0.0328)NEDHIR	0.861;0.285;0.751;0.868	14335;14379;14516;19076	14386;14467;14595;19131	PRC-7194TMT_UPRC_559292A007444_1p_ih10cm_1-5um_PM5_NeoLumos_noFAIMS_30min_TMT_custom_spR4.14386.14386.3,PRC-7194TMT_UPRC_559292A007444_1p_ih10cm_1-5um_PM5_NeoLumos_noFAIMS_30min_TMT_custom_spR4.14467.14467.3,PRC-7194TMT_UPRC_559292A007444_1p_ih10cm_1-5um_PM5_NeoLumos_noFAIMS_30min_TMT_custom_spR4.14595.14595.3,PRC-7194TMT_UPRC_559292A008044_1p_ih10cm_1-5um_PM5_Neo_noFAIMS_30min_TMT_custom_800ng_spR4.19131.19131.2	4	11.8229	11.8053	11.3511	11.8719	12.1416	11.393	11.2986	11.478	11.6401	11.5235	11.378	11.6601	11.6511	11.5613	11.3446	-0.11359	0.642751
A0A6C1E8B4	ASK10_2	Transcriptional activator	n[305]NSEDSSPS[167]YNEDHIR	2	857.061	2132.88	1067.45	2132.88	1067.45	0.00658361	0	944	958	N-term(304.2072),8S(79.9663)	NS(0.0226)EDS(0.0540)S(0.1092)PS(0.4071)Y(0.4071)NEDHIR	0.407	19179	19266	PRC-7194TMT_UPRC_559292A008044_1p_ih10cm_1-5um_PM5_Neo_noFAIMS_30min_TMT_custom_800ng_spR4.19266.19266.2	4	11.861	11.7656	11.8874	11.9738	11.9298	12.0088	11.8178	11.7172	11.5381	11.9554	11.8482	11.9303	12.2703	12.2619	12.2817	0.272983	0.266741
A0A6C1E8B4	ASK10_2	Transcriptional activator	n[305]NSEDSSPSY[243]NEDHIR	3	860.428	2132.9	711.974	2132.9	711.973	0.000476846	0	944	958	N-term(304.2072),9Y(79.9663)	NS(0.0354)EDS(0.0821)S(0.1385)PS(0.1385)Y(0.6055)NEDHIR	0.605	19335	19427	PRC-7194TMT_UPRC_559292A008044_1p_ih10cm_1-5um_PM5_Neo_noFAIMS_30min_TMT_custom_800ng_spR4.19427.19427.3	4	12.2113	11.4328	11.9654	11.7565	10.9089	11.7277	11.3194	11.4119	11.9412	12.4679	12.0204	11.2552	12.7403	12.5728	12.2058	0.444622	0.352242
A0A6C1DZG5	SFL1_1	Flocculation suppression protein	n[305]NSLK[432]SSIS[167]GTSLSSSFTLVANNPAPIR	4;3;4	1244.4143;1244.8202;1357.2347	3435.8235;3436.848;3435.8284	859.9632;1146.6233;859.9644	3435.8306;3436.832;3435.8293	859.9649;1146.6179;859.9646	2.281230039e-05;6.778856746e-05;2.175828719e-05	1	611	637	N-term(304.2072),4K(304.2072),8S(79.9663)	NS(0.0121)LKS(0.0411)S(0.0575)IS(0.3537)GT(0.3537)S(0.0402)LS(0.0402)S(0.0402)S(0.0402)FT(0.0212)LVANNPAPIR;NS(0.0134)LKS(0.0152)S(0.0152)IS(0.1562)GT(0.1562)S(0.1562)LS(0.1562)S(0.1562)S(0.1562)FT(0.0190)LVANNPAPIR;NS(0.0084)LKS(0.0095)S(0.0098)IS(0.3018)GT(0.3018)S(0.3018)LS(0.0226)S(0.0171)S(0.0171)FT(0.0101)LVANNPAPIR	0.353;0.156;0.301	35209;35247;45507	35275;35292;45589	PRC-7194TMT_UPRC_559292A007444_1p_ih10cm_1-5um_PM5_NeoLumos_noFAIMS_30min_TMT_custom_spR4.35275.35275.4,PRC-7194TMT_UPRC_559292A007444_1p_ih10cm_1-5um_PM5_NeoLumos_noFAIMS_30min_TMT_custom_spR4.35292.35292.3,PRC-7194TMT_UPRC_559292A008044_1p_ih10cm_1-5um_PM5_Neo_noFAIMS_30min_TMT_custom_800ng_spR4.45589.45589.4	4	11.2134	11.8423	10.9701	11.7557	12.4632	12.3575	11.9868	11.8243	11.4437	11.4099	11.3301	11.6174	11.196	11.4508	10.376	-0.532631	0.27622
A0A6C1DZG5	SFL1_1	Flocculation suppression protein	n[305]NSLK[432]SSISGTS[167]LSSSFTLVANNPAPIR	3	1243.4	3435.86	1146.29	3435.83	1146.28	0	1	611	637	N-term(304.2072),11S(79.9663),4K(304.2072)	NS(0.0149)LKS(0.0166)S(0.0209)IS(0.0377)GT(0.1406)S(0.6836)LS(0.0285)S(0.0218)S(0.0176)FT(0.0176)LVANNPAPIR	0.683	35187	35231	PRC-7194TMT_UPRC_559292A007444_1p_ih10cm_1-5um_PM5_NeoLumos_noFAIMS_30min_TMT_custom_spR4.35231.35231.3	4	11.1142	11.8186	10.1581	11.3358	11.5765	11.413	11.5733	11.2232	10.8505	11.3772	10.9342	11.3361	10.2925	10.7906	10.3446	-0.504443	0.281651
A0A6C1DZG5	SFL1_1	Flocculation suppression protein	n[305]NSLK[432]SSISGTSLS[167]SSFTLVANNPAPIR	4	1242.55	3435.84	859.968	3435.83	859.965	2.281230039e-05	1	611	637	N-term(304.2072),13S(79.9663),4K(304.2072)	NS(0.0131)LKS(0.0143)S(0.0156)IS(0.0319)GT(0.0319)S(0.0870)LS(0.6587)S(0.0670)S(0.0670)FT(0.0135)LVANNPAPIR	0.658	35147	35194	PRC-7194TMT_UPRC_559292A007444_1p_ih10cm_1-5um_PM5_NeoLumos_noFAIMS_30min_TMT_custom_spR4.35194.35194.4	4	10.0468	10.6402	10.6263	9.76022	10.3922	10.2098	10.3018	9.71224	9.80228	9.65998	9.15067	10.3821	9.23884	10.0903	8.85984	-0.57081	0.25187
A0A6C1DY71	FAR11_1	Factor arrest protein 11	n[305]NSS[167]FK[432]GNLK[432]	3;3	940.2559;1094.977	1986.1198;1986.115	663.0472;663.0456	1986.112;1986.112	663.0446;663.0446	0.01338277886066;0.00030366618521	1	25	33	N-term(304.2072),3S(79.9663),5K(304.2072),9K(304.2072)	NS(0.2517)S(0.7483)FKGNLK;NS(0.3097)S(0.6903)FKGNLK	0.748;0.69	22015;31065	22070;31105	PRC-7194TMT_UPRC_559292A007444_1p_ih10cm_1-5um_PM5_NeoLumos_noFAIMS_30min_TMT_custom_spR4.22070.22070.3,PRC-7194TMT_UPRC_559292A008044_1p_ih10cm_1-5um_PM5_Neo_noFAIMS_30min_TMT_custom_800ng_spR4.31105.31105.3	4	13.7582	15.1414	13.1918	11.5053	15.8772	14.982	14.306	12.0726	12.7854	13.378	11.9257	14.1763	11.6692	12.2876	11.2987	-1.42829	0.26761
A0A6C1EFZ5	FAR11_2	Factor arrest protein 11	n[305]NSS[167]FK[432]NTLK[432]	3;3	962.434;1119.2144	2030.1467;2030.1411	677.7228;677.721	2030.1377;2030.1389	677.7198;677.7202	0.01219799173327;0.00356366848929	1	25	33	N-term(304.2072),3S(79.9663),5K(304.2072),9K(304.2072)	NS(0.1255)S(0.6720)FKNT(0.2025)LK;NS(0.0489)S(0.6854)FKNT(0.2657)LK	0.672;0.685	22948;32381	22994;32424	PRC-7194TMT_UPRC_559292A007444_1p_ih10cm_1-5um_PM5_NeoLumos_noFAIMS_30min_TMT_custom_spR4.22994.22994.3,PRC-7194TMT_UPRC_559292A008044_1p_ih10cm_1-5um_PM5_Neo_noFAIMS_30min_TMT_custom_800ng_spR4.32424.32424.3	4	13.6798	14.8576	11.3574	12.3572	15.3834	14.3795	14.072	11.4335	12.7604	13.0274	11.8257	14.0774	11.483	12.0811	11.5645	-1.12448	0.337319
A0A6C1E3N4	HEL2_2	RING-type E3 ubiquitin transferase	n[305]NSSS[167]AASLNNSK[432]DK[432]LK[432]	4	1067.85	2960.66	741.172	2960.65	741.17	0.000492978	2	557	572	N-term(304.2072),12K(304.2072),14K(304.2072),16K(304.2072),4S(79.9663)	NS(0.0186)S(0.0327)S(0.3300)AAS(0.3070)LNNS(0.3116)KDKLK	0.33	29593	29650	PRC-7194TMT_UPRC_559292A008044_1p_ih10cm_1-5um_PM5_Neo_noFAIMS_30min_TMT_custom_800ng_spR4.29650.29650.4	4	12.2267	14.1224	12.4722	13.1531	14.37	13.3888	13.4092	11.6282	11.5306	12.4056	11.7306	13.7262	11.0304	11.7214	11.6469	-0.899571	0.304489
A0A6C1DP94	COP1_1	Coatomer subunit alpha	n[305]NT[181]ESVEVR	3	844.938	1316.65	439.89	1316.65	439.89	0.0432141	0	434	441	N-term(304.2072),2T(79.9663)	NT(0.5623)ES(0.4377)VEVR	0.562	18637	18691	PRC-7194TMT_UPRC_559292A008044_1p_ih10cm_1-5um_PM5_Neo_noFAIMS_30min_TMT_custom_800ng_spR4.18691.18691.3	4	9.96541	10.3942	11.6881	9.97089	10.5261	11.6336	11.4155	11.6786	10.7573	10.1324	11.2685	10.243	10.9432	9.93839	12.221	0.106597	0.89048
A0A6C1DP10	NRG1_1	Transcriptional repressor	n[305]NTLS[167]DEEDLEQR	3;2;3;2;3;3	933.3597;1053.8776;1054.213;1054.402;1056.7703;1058.6099	1830.8113;1831.8163;1831.815;1831.8257;1831.8204;1831.8142	611.2777;916.9154;611.6123;916.9201;611.6141;611.612	1830.8068;1831.8171;1831.8157;1831.8171;1831.8154;1831.8154	611.2762;916.9158;611.6125;916.9158;611.6124;611.6124	8.646965996e-05;0.00014114326041;2.281230039e-05;7.703185267e-05;0.001514718491;0.00010693825589	0	160	171	N-term(304.2072),4S(79.9663)	NT(0.1079)LS(0.8921)DEEDLEQR;NT(0.1265)LS(0.8735)DEEDLEQR;NT(0.0905)LS(0.9095)DEEDLEQR;NT(0.1121)LS(0.8879)DEEDLEQR;NT(0.1129)LS(0.8871)DEEDLEQR;NT(0.1179)LS(0.8821)DEEDLEQR	0.892;0.873;0.909;0.887;0.887;0.882	21691;28864;28880;28902;28993;29089	21782;28908;28925;28934;29061;29157	PRC-7194TMT_UPRC_559292A007444_1p_ih10cm_1-5um_PM5_NeoLumos_noFAIMS_30min_TMT_custom_spR4.21782.21782.3,PRC-7194TMT_UPRC_559292A008044_1p_ih10cm_1-5um_PM5_Neo_noFAIMS_30min_TMT_custom_800ng_spR4.28908.28908.2,PRC-7194TMT_UPRC_559292A008044_1p_ih10cm_1-5um_PM5_Neo_noFAIMS_30min_TMT_custom_800ng_spR4.28925.28925.3,PRC-7194TMT_UPRC_559292A008044_1p_ih10cm_1-5um_PM5_Neo_noFAIMS_30min_TMT_custom_800ng_spR4.28934.28934.2,PRC-7194TMT_UPRC_559292A008044_1p_ih10cm_1-5um_PM5_Neo_noFAIMS_30min_TMT_custom_800ng_spR4.29061.29061.3,PRC-7194TMT_UPRC_559292A008044_1p_ih10cm_1-5um_PM5_Neo_noFAIMS_30min_TMT_custom_800ng_spR4.29157.29157.3	4	12.1147	12.3777	12.3996	12.2082	13.5762	13.3357	12.7022	12.3745	11.9959	12.1729	12.3447	12.0003	12.3173	12.2313	12.7087	-0.205307	0.649668
A0A6C1DSP7	ASK10_1	Transcriptional activator	n[305]NVS[167]FSSLNSLM[147]FSK[432]	3;3	1295.7224;1308.0331	2264.1484;2265.1367	755.7234;756.0528	2264.1414;2265.1343	755.7211;756.052	3.386822551e-05;0.01173480288916	0	1093	1106	N-term(304.2072),11M(15.9949),14K(304.2072),3S(79.9663)	NVS(0.3090)FS(0.2282)S(0.2000)LNS(0.2477)LMFS(0.0151)K;NVS(0.3068)FS(0.3068)S(0.3068)LNS(0.0666)LMFS(0.0129)K	0.309;0.306	37424;37940	37467;37985	PRC-7194TMT_UPRC_559292A007444_1p_ih10cm_1-5um_PM5_NeoLumos_noFAIMS_30min_TMT_custom_spR4.37467.37467.3,PRC-7194TMT_UPRC_559292A007444_1p_ih10cm_1-5um_PM5_NeoLumos_noFAIMS_30min_TMT_custom_spR4.37985.37985.3	4	13.9963	14.2435	12.3881	13.581	14.0901	12.9775	13.2671	11.0166	12.6463	13.3502	12.581	13.4989	12.7423	12.8342	12.1253	-0.399353	0.550491
A0A6C1DSP7	ASK10_1	Transcriptional activator	n[305]NVS[167]FSSLNSLMFSK[432]	2	1412.86	2249.14	1125.58	2249.13	1125.57	0.00038052	0	1093	1106	N-term(304.2072),14K(304.2072),3S(79.9663)	NVS(0.7748)FS(0.1167)S(0.0474)LNS(0.0381)LMFS(0.0230)K	0.774	48530	48593	PRC-7194TMT_UPRC_559292A008044_1p_ih10cm_1-5um_PM5_Neo_noFAIMS_30min_TMT_custom_800ng_spR4.48593.48593.2	4	13.0584	13.2667	12.5632	12.3352	12.9359	12.4916	12.4876	11.6582	11.8433	12.3403	11.8393	12.7451	11.8907	11.5129	11.7075	-0.558933	0.238213
A0A6C1DSP7	ASK10_1	Transcriptional activator	n[305]NVSFS[167]SLNSLM[147]FSK[432]	2;3	1294.888;1304.5636	2265.15;2264.145	1133.5823;755.7223	2265.1455;2264.1433	1133.58;755.7217	0.03970726666257;0.00075069974728	0	1093	1106	N-term(304.2072),11M(15.9949),14K(304.2072),5S(79.9663)	NVS(0.1122)FS(0.2789)S(0.2789)LNS(0.2789)LMFS(0.0512)K;NVS(0.1204)FS(0.3582)S(0.3582)LNS(0.1483)LMFS(0.0149)K	0.278;0.358	37377;37801	37433;37839	PRC-7194TMT_UPRC_559292A007444_1p_ih10cm_1-5um_PM5_NeoLumos_noFAIMS_30min_TMT_custom_spR4.37433.37433.2,PRC-7194TMT_UPRC_559292A007444_1p_ih10cm_1-5um_PM5_NeoLumos_noFAIMS_30min_TMT_custom_spR4.37839.37839.3	4	11.3868	11.6085	11.2312	11.4171	11.7343	11.0867	11.2219	9.81873	11.086	10.9653	10.7042	11.283	10.3944	10.9113	10.6703	-0.363019	0.345824
A0A6C1DSP7	ASK10_1	Transcriptional activator	n[305]NVSFSS[167]LNSLM[147]FSK[432]K[432]	4	1231.22	2697.44	675.366	2697.43	675.364	0.00196922	1	1093	1107	N-term(304.2072),11M(15.9949),14K(304.2072),15K(304.2072),6S(79.9663)	NVS(0.0926)FS(0.0926)S(0.6851)LNS(0.1046)LMFS(0.0251)KK	0.685	34658	34702	PRC-7194TMT_UPRC_559292A007444_1p_ih10cm_1-5um_PM5_NeoLumos_noFAIMS_30min_TMT_custom_spR4.34702.34702.4	4	11.5859	12.1635	11.2731	11.4872	11.4985	10.9652	11.3971	10.3299	11.263	11.0338	10.2144	11.6639	11.1196	10.7934	10.7754	-0.386378	0.347432
A0A6C1DSP7	ASK10_1	Transcriptional activator	n[305]NVSFSS[167]LNSLMFSK[432]	3	1352.8	2249.14	750.719	2249.13	750.718	0.00101123	0	1093	1106	N-term(304.2072),14K(304.2072),6S(79.9663)	NVS(0.2547)FS(0.0504)S(0.4434)LNS(0.2360)LMFS(0.0155)K	0.443	39850	39892	PRC-7194TMT_UPRC_559292A007444_1p_ih10cm_1-5um_PM5_NeoLumos_noFAIMS_30min_TMT_custom_spR4.39892.39892.3	4	12.9479	13.9666	13.0638	13.2736	13.891	12.5745	13.7355	11.2853	12.9774	13.3827	12.7476	13.8238	12.5835	12.2346	12.8911	-0.253711	0.692944
A0A6C1DSP7	ASK10_1	Transcriptional activator	n[305]NVSFSSLNS[167]LM[147]FSK[432]	3;2	1373.7185;1374.8723	2264.1511;2264.1353	755.7243;1133.0749	2264.1401;2264.14	755.7206;1133.0773	3.386822551e-05;5.146316203e-05	0	1093	1106	N-term(304.2072),11M(15.9949),14K(304.2072),9S(79.9663)	NVS(0.2091)FS(0.2171)S(0.0486)LNS(0.5104)LMFS(0.0149)K;NVS(0.0604)FS(0.0786)S(0.1234)LNS(0.7090)LMFS(0.0286)K	0.51;0.709	46551;46610	46594;46654	PRC-7194TMT_UPRC_559292A008044_1p_ih10cm_1-5um_PM5_Neo_noFAIMS_30min_TMT_custom_800ng_spR4.46594.46594.3,PRC-7194TMT_UPRC_559292A008044_1p_ih10cm_1-5um_PM5_Neo_noFAIMS_30min_TMT_custom_800ng_spR4.46654.46654.2	4	15.4686	15.6602	14.3978	15.173	15.741	14.2487	14.8111	12.3733	14.4723	14.9571	14.4024	14.8702	14.3914	14.4682	13.8145	-0.34099	0.591078
A0A6C1DSP7	ASK10_1	Transcriptional activator	n[305]NVSFSSLNS[167]LM[147]FSK[432]K[432]	3	1353.22	2697.44	900.153	2697.43	900.151	0.00103911	1	1093	1107	N-term(304.2072),11M(15.9949),14K(304.2072),15K(304.2072),9S(79.9663)	NVS(0.1321)FS(0.0730)S(0.0730)LNS(0.6970)LMFS(0.0248)KK	0.697	45275	45344	PRC-7194TMT_UPRC_559292A008044_1p_ih10cm_1-5um_PM5_Neo_noFAIMS_30min_TMT_custom_800ng_spR4.45344.45344.3	4	15.0645	15.5469	NA	14.6685	14.7688	14.5881	14.761	12.9051	13.7964	14.2243	13.4306	14.9886	13.4621	13.7728	12.8214	-0.838479	0.248126
A0A6C1DR47	GSY1_1	Glycogen [starch] synthase	n[305]PLSVPGS[167]PK[432]VR	3;3;3	987.8655;1146.7942;1149.2346	1824.0612;1824.0546;1827.0626	609.0277;609.0255;610.0281	1824.0525;1824.0518;1827.0603	609.0248;609.0245;610.0274	0.00012531086734;0.00014605841451;0.00414679170051	1	649	659	N-term(304.2072),7S(79.9663),9K(304.2072)	PLS(0.2895)VPGS(0.7105)PKVR;PLS(0.2632)VPGS(0.7368)PKVR;PLS(0.2070)VPGS(0.7930)PKVR	0.71;0.736;0.793	23981;33903;34019	24046;33953;34092	PRC-7194TMT_UPRC_559292A007444_1p_ih10cm_1-5um_PM5_NeoLumos_noFAIMS_30min_TMT_custom_spR4.24046.24046.3,PRC-7194TMT_UPRC_559292A008044_1p_ih10cm_1-5um_PM5_Neo_noFAIMS_30min_TMT_custom_800ng_spR4.33953.33953.3,PRC-7194TMT_UPRC_559292A008044_1p_ih10cm_1-5um_PM5_Neo_noFAIMS_30min_TMT_custom_800ng_spR4.34092.34092.3	4	13.3605	13.9788	13.0367	13.5253	14.6646	14.1335	13.9294	12.4998	13.2921	13.0652	12.7898	14.0458	12.3283	12.8301	12.7761	-0.594571	0.317172
A0A6C1E4B0	SNU56_2	U1 small nuclear ribonucleoprotein component	n[305]PSSTSSSNVIPS[167]LK[432]GDQTSAAS[167]YQSQTQK[432]YAANQSSSALHSSSR	4	1194.11	5602.61	1401.66	5602.6	1401.66	0.0396018	2	308	351	N-term(304.2072),12S(79.9663),14K(304.2072),22S(79.9663),29K(304.2072)	PS(0.0174)S(0.0174)T(0.0174)S(0.0322)S(0.0322)S(0.0322)NVIPS(0.6456)LKGDQT(0.0564)S(0.0564)AAS(0.5645)Y(0.1047)QS(0.1047)QT(0.1047)QKY(0.0501)AANQS(0.0304)S(0.0304)S(0.0304)ALHS(0.0267)S(0.0230)S(0.0230)R	0.645	36480	36565	PRC-7194TMT_UPRC_559292A008044_1p_ih10cm_1-5um_PM5_Neo_noFAIMS_30min_TMT_custom_800ng_spR4.36565.36565.4	4	11.3215	11.5036	11.5638	11.3222	12.4692	10.5421	12.2957	12.7789	11.9746	11.6146	12.0791	11.8296	11.1325	11.8993	11.1867	-0.113176	0.853788
A0A6C1E340	UTP5_2	Small subunit (SSU) processome component	n[305]QDGRVEEEQVDHEEEEAGY[243]SDVEM[147]E	3	1019.63	3337.36	1113.46	3337.36	1113.46	3.386822551e-05	1	619	643	N-term(304.2072),19Y(79.9663),24M(15.9949)	QDGRVEEEQVDHEEEEAGY(0.6844)S(0.3156)DVEME	0.684	26995	27060	PRC-7194TMT_UPRC_559292A008044_1p_ih10cm_1-5um_PM5_Neo_noFAIMS_30min_TMT_custom_800ng_spR4.27060.27060.3	4	11.1812	11.6774	12.1726	10.5061	12.5499	12.4513	11.3353	12.0034	10.1751	10.5094	11.1692	10.8258	11.4617	11.0154	9.40002	-0.681758	0.367621
A0A6C1EDZ8	GRS66_009490	Zn(2)-C6 fungal-type domain-containing protein	n[305]QEQQPEIC[160]PT[181]NNVNANS[167]FQQPQNDSSYNR	4	1054.53	3871.61	968.909	3871.62	968.912	0.0448373	0	1205	1233	N-term(304.2072),10T(79.9663),17S(79.9663),8C(57.0215)	QEQQPEICPT(0.4534)NNVNANS(0.3866)FQQPQNDS(0.3866)S(0.3866)Y(0.3866)NR	0.453	28902	28942	PRC-7194TMT_UPRC_559292A008044_1p_ih10cm_1-5um_PM5_Neo_noFAIMS_30min_TMT_custom_800ng_spR4.28942.28942.4	4	12.3828	11.8545	12.0271	11.8253	11.2597	12.3249	11.6213	12.5141	12.0865	12.1876	12.1817	12.2662	13.0708	12.7071	12.4061	0.517983	0.237818
A0A6C1DPD7	SEC7_1	Guanine nucleotide exchange protein for ADP-robosylation factor	n[305]QES[167]RS[167]SLSNDVR	2	876.265	1840.8	921.408	1840.8	921.408	0.000317098	1	686	697	N-term(304.2072),3S(79.9663),5S(79.9663)	QES(0.7883)RS(0.7841)S(0.3176)LS(0.1099)NDVR	0.788	20115	20177	PRC-7194TMT_UPRC_559292A008044_1p_ih10cm_1-5um_PM5_Neo_noFAIMS_30min_TMT_custom_800ng_spR4.20177.20177.2	4	12.3043	12.1435	11.3765	11.8835	12.2036	11.8676	11.6476	12.8788	12.1431	12.5581	12.3209	12.2123	12.3221	12.2512	12.7714	0.274928	0.452056
A0A6C1DPD7	SEC7_1	Guanine nucleotide exchange protein for ADP-robosylation factor	n[305]QESRS[167]S[167]LSNDVR	3	877.322	1841.81	614.944	1841.81	614.943	0.0357448	1	686	697	N-term(304.2072),5S(79.9663),6S(79.9663)	QES(0.1525)RS(0.6153)S(0.6666)LS(0.5656)NDVR	0.666	20161	20226	PRC-7194TMT_UPRC_559292A008044_1p_ih10cm_1-5um_PM5_Neo_noFAIMS_30min_TMT_custom_800ng_spR4.20226.20226.3	4	11.4328	11.676	11.3663	11.0872	11.7615	11.5007	11.512	12.4652	10.8427	11.2117	11.5633	11.2699	11.2379	11.3576	11.5552	-0.0888298	0.829172
A0A6C1E278	DNF2_4	Phospholipid-transporting ATPase	n[305]QLDTRY[243]S[167]VER	2	932.517	1731.77	866.892	1731.76	866.888	0.0456685	1	1579	1588	N-term(304.2072),6Y(79.9663),7S(79.9663)	QLDT(0.3933)RY(0.8026)S(0.8041)VER	0.804	22644	22694	PRC-7194TMT_UPRC_559292A008044_1p_ih10cm_1-5um_PM5_Neo_noFAIMS_30min_TMT_custom_800ng_spR4.22694.22694.2	4	11.619	11.6522	11.7296	11.6284	11.5464	11.334	11.8555	11.5385	12.0836	11.6692	12.0516	11.9652	12.1909	11.7934	12.2129	0.377147	0.226996
A0A6C1DNY2	SIR4	Chromatin-silencing protein sir4	n[305]QLQQPK[432]S[167]SPLK[432]R	4	988.034	2401.4	601.357	2401.4	601.357	0.000159208	2	77	88	N-term(304.2072),11K(304.2072),6K(304.2072),7S(79.9663)	QLQQPKS(0.5000)S(0.5000)PLKR	0.5	25253	25318	PRC-7194TMT_UPRC_559292A008044_1p_ih10cm_1-5um_PM5_Neo_noFAIMS_30min_TMT_custom_800ng_spR4.25318.25318.4	4	11.8372	13.1945	12.3068	12.3183	13.2923	12.8004	12.7082	12.0861	12.1387	12.282	11.5745	12.612	10.9999	10.952	10.8218	-1.1044	0.173515
A0A6C1DMI8	VID24_1	Glucose-induced degradation complex subunit vid24	n[305]QS[167]EQAASPEPTPAPPVSR	3;2	853.6427;854.7985	2234.047;2234.0466	745.6896;1118.0306	2234.0425;2234.0442	745.6881;1118.0294	0.00047684588124;0.00032401407147	0	21	38	N-term(304.2072),2S(79.9663)	QS(0.7050)EQAAS(0.2163)PEPT(0.0476)PAPPVS(0.0311)R;QS(0.8218)EQAAS(0.1136)PEPT(0.0332)PAPPVS(0.0314)R	0.705;0.821	18408;18454	18460;18507	PRC-7194TMT_UPRC_559292A007444_1p_ih10cm_1-5um_PM5_NeoLumos_noFAIMS_30min_TMT_custom_spR4.18460.18460.3,PRC-7194TMT_UPRC_559292A007444_1p_ih10cm_1-5um_PM5_NeoLumos_noFAIMS_30min_TMT_custom_spR4.18507.18507.2	4	11.1601	10.8338	11.1484	10.7828	10.8769	10.6792	10.8673	10.9443	11.0258	10.7973	10.5783	10.8962	10.8684	10.9036	11.0916	-0.0439839	0.860247
A0A6C1DPF0	AKL1_1	Ark-serine/threonine protein kinase	n[305]QS[167]SDPTISEQSPR	2	900.592	1815.82	908.92	1815.82	908.919	0.000146058	0	494	506	N-term(304.2072),2S(79.9663)	QS(0.4710)S(0.4710)DPT(0.0196)IS(0.0194)EQS(0.0190)PR	0.471	21227	21288	PRC-7194TMT_UPRC_559292A008044_1p_ih10cm_1-5um_PM5_Neo_noFAIMS_30min_TMT_custom_800ng_spR4.21288.21288.2	4	12.3888	12.2464	12.0822	12.213	12.1592	11.3949	11.4156	11.8575	12.1536	12.2501	12.5807	12.3014	13.1936	12.3881	12.6765	0.611903	0.197261
A0A6C1DRZ2	ROG3_1	Revertant of glycogen synthase kinase mutation	n[305]RAT[181]SLAGFM[147]GGFLSK[432]	3	1321.75	2247.19	750.071	2247.18	750.067	0.000146058	1	715	729	N-term(304.2072),15K(304.2072),3T(79.9663),9M(15.9949)	RAT(0.6834)S(0.2464)LAGFMGGFLS(0.0702)K	0.683	43475	43545	PRC-7194TMT_UPRC_559292A008044_1p_ih10cm_1-5um_PM5_Neo_noFAIMS_30min_TMT_custom_800ng_spR4.43545.43545.3	4	13.6279	13.047	12.3735	12.9358	12.0992	12.3449	11.7568	11.5265	12.0141	12.0982	12.0157	12.7929	12.4408	12.2265	11.5423	-0.178755	0.694321
A0A6C1DX84	SPO14_1	Phospholipase	n[305]RGS[167]DEENM[147]HR	3	607.582	1629.69	544.236	1629.69	544.236	0.0230197	1	104	113	N-term(304.2072),3S(79.9663),8M(15.9949)	RGS(1.0000)DEENMHR	1	8473	08514	PRC-7194TMT_UPRC_559292A008044_1p_ih10cm_1-5um_PM5_Neo_noFAIMS_30min_TMT_custom_800ng_spR4.08514.08514.3	4	10.7772	11.1717	10.8963	10.3507	10.6814	11.6068	11.1249	11.3698	11.6164	10.4205	10.8896	10.4065	10.7345	10.0986	10.6706	-0.441608	0.26854
A0A6C1DNA6	NTH1_1	Trehalase	n[305]RGSEDDTYS[167]SSQGNRR	3	696.251	2199.93	734.317	2199.93	734.318	0.0305062	2	81	96	N-term(304.2072),9S(79.9663)	RGS(0.0114)EDDT(0.0334)Y(0.0237)S(0.3105)S(0.3105)S(0.3105)QGNRR	0.31	12118	12152	PRC-7194TMT_UPRC_559292A008044_1p_ih10cm_1-5um_PM5_Neo_noFAIMS_30min_TMT_custom_800ng_spR4.12152.12152.3	4	11.4244	11.2571	12.2208	11.2022	11.3009	11.6349	11.5763	12.2546	11.8843	10.9649	11.3314	11.4306	11.0357	11.6289	11.5528	-0.176129	0.64146
A0A6C1DNA6	NTH1_1	Trehalase	n[305]RGSEDDTYSSS[167]QGNRR	2	698.693	2199.94	1100.97	2199.93	1100.97	0.000467	2	81	96	N-term(304.2072),11S(79.9663)	RGS(0.0195)EDDT(0.0288)Y(0.0288)S(0.0545)S(0.0545)S(0.8139)QGNRR	0.813	12207	12249	PRC-7194TMT_UPRC_559292A008044_1p_ih10cm_1-5um_PM5_Neo_noFAIMS_30min_TMT_custom_800ng_spR4.12249.12249.2	4	8.14536	9.49312	8.30694	8.19411	9.56645	9.6344	9.49299	9.86995	8.42174	9.10944	9.53876	9.49497	9.57885	9.36948	8.64495	0.301953	0.561458
A0A6C1DX64	NHA1_1	Na(+)/H(+) antiporter	n[305]RILT[181]PTSLGK[432]	3;3;3;2	1034.9795;1199.9926;1200.167;1203.5835	1773.0465;1773.0422;1775.0444;1773.0465	592.0228;592.0213;592.6887;887.5305	1773.042;1773.042;1775.0469;1773.0417	592.0213;592.0213;592.6896;887.5281	0.00014605841451;0.00014605841451;0.00035417507674;0.00037842092516	1	762	771	N-term(304.2072),10K(304.2072),4T(79.9663)	RILT(0.6918)PT(0.1396)S(0.1686)LGK;RILT(0.7456)PT(0.1453)S(0.1091)LGK;RILT(0.6816)PT(0.1794)S(0.1391)LGK;RILT(0.8748)PT(0.0649)S(0.0603)LGK	0.691;0.745;0.681;0.874	25982;36830;36809;37032	26032;36873;36883;37077	PRC-7194TMT_UPRC_559292A007444_1p_ih10cm_1-5um_PM5_NeoLumos_noFAIMS_30min_TMT_custom_spR4.26032.26032.3,PRC-7194TMT_UPRC_559292A008044_1p_ih10cm_1-5um_PM5_Neo_noFAIMS_30min_TMT_custom_800ng_spR4.36873.36873.3,PRC-7194TMT_UPRC_559292A008044_1p_ih10cm_1-5um_PM5_Neo_noFAIMS_30min_TMT_custom_800ng_spR4.36883.36883.3,PRC-7194TMT_UPRC_559292A008044_1p_ih10cm_1-5um_PM5_Neo_noFAIMS_30min_TMT_custom_800ng_spR4.37077.37077.2	4	13.782	13.4145	13.5172	13.5303	13.5624	13.6506	13.8308	13.7542	13.6448	13.2338	13.7004	13.76	13.0207	13.5569	13.8308	-0.0182596	0.955682
A0A6C1E085	VHS3_1	Phosphopantothenoylcysteine decarboxylase complex subunit vhs3	n[305]RIPTVTFS[167]DPK[432]LGSLR	4	1293.35	2474.39	619.606	2474.39	619.605	0.000146058	2	87	102	N-term(304.2072),11K(304.2072),8S(79.9663)	RIPT(0.0776)VT(0.0415)FS(0.8209)DPKLGS(0.0600)LR	0.82	41954	42017	PRC-7194TMT_UPRC_559292A008044_1p_ih10cm_1-5um_PM5_Neo_noFAIMS_30min_TMT_custom_800ng_spR4.42017.42017.4	4	13.4621	13.2602	12.2912	12.6414	12.4497	12.001	12.0989	11.4571	12.4697	12.8226	12.3447	12.7581	12.2194	12.2975	12.327	-0.106058	0.812376
A0A6C1DL73	ECM21_1	Plasma membrane proteins endocytosis	n[305]RIS[167]NTLFSK[432]	3	1231.26	1752.98	585.334	1752.98	585.333	0.00579013	1	525	533	N-term(304.2072),3S(79.9663),9K(304.2072)	RIS(0.4704)NT(0.4704)LFS(0.0592)K	0.47	38478	38527	PRC-7194TMT_UPRC_559292A008044_1p_ih10cm_1-5um_PM5_Neo_noFAIMS_30min_TMT_custom_800ng_spR4.38527.38527.3	4	12.2515	12.6377	13.535	12.8796	11.9103	12.4684	12.6362	12.6207	12.5282	12.375	12.3503	12.834	12.6033	12.6724	12.1688	-0.0585028	0.892451
A0A6C1DL73	ECM21_1	Plasma membrane proteins endocytosis	n[305]RISNT[181]LFSK[432]	3;3	1230.6072;1231.7555	1752.9829;1751.9778	585.3349;584.9999	1752.979;1751.9761	585.3336;584.9993	0.00113943048009;0.0006702227627	1	525	533	N-term(304.2072),5T(79.9663),9K(304.2072)	RIS(0.0925)NT(0.7346)LFS(0.1730)K;RIS(0.4162)NT(0.4981)LFS(0.0857)K	0.734;0.498	38468;38487	38491;38552	PRC-7194TMT_UPRC_559292A008044_1p_ih10cm_1-5um_PM5_Neo_noFAIMS_30min_TMT_custom_800ng_spR4.38491.38491.3,PRC-7194TMT_UPRC_559292A008044_1p_ih10cm_1-5um_PM5_Neo_noFAIMS_30min_TMT_custom_800ng_spR4.38552.38552.3	4	13.0819	13.3142	13.989	13.0957	12.6935	12.5535	13.1668	13.5216	12.9567	13.0348	13.1213	13.2565	13.1299	13.1704	12.2029	-0.16455	0.689901
A0A6C1DWZ4	ZDS2_1	Protein zds2	n[305]RK[432]S[167]DVLIAAK[432]	3;4	1121.9095;1122.9421	2092.2607;2092.262	698.4275;524.0728	2092.2573;2092.2593	698.4264;524.0721	8.646965996e-05;0.00013385408948	2	48	57	N-term(304.2072),10K(304.2072),2K(304.2072),3S(79.9663)	RKS(1.0000)DVLIAAK;RKS(1.0000)DVLIAAK	1;1	32538;32571	32575;32633	PRC-7194TMT_UPRC_559292A008044_1p_ih10cm_1-5um_PM5_Neo_noFAIMS_30min_TMT_custom_800ng_spR4.32575.32575.3,PRC-7194TMT_UPRC_559292A008044_1p_ih10cm_1-5um_PM5_Neo_noFAIMS_30min_TMT_custom_800ng_spR4.32633.32633.4	4	13.6672	14.1989	13.1407	14.3351	13.5072	14.6539	15.1393	13.8311	13.7141	13.5701	14.2637	14.9723	13.0946	13.7531	13.6345	-0.0321073	0.962964
A0A6C1DRZ1	DAM1_1	DASH complex subunit DAM1	n[305]RK[432]S[167]ILHTIR	4;3;4	1016.0381;1019.017;1021.3101	1811.0795;1811.081;1810.0789	453.7772;604.7009;453.527	1811.0789;1811.0789;1810.0778	453.777;604.7002;453.5267	0.00042205340086;0.00885921406196;0.00956205936504	2	255	263	N-term(304.2072),2K(304.2072),3S(79.9663)	RKS(0.8748)ILHT(0.1252)IR;RKS(0.6923)ILHT(0.3077)IR;RKS(0.9021)ILHT(0.0979)IR	0.874;0.692;0.902	26814;26969;27052	26864;27026;27160	PRC-7194TMT_UPRC_559292A008044_1p_ih10cm_1-5um_PM5_Neo_noFAIMS_30min_TMT_custom_800ng_spR4.26864.26864.4,PRC-7194TMT_UPRC_559292A008044_1p_ih10cm_1-5um_PM5_Neo_noFAIMS_30min_TMT_custom_800ng_spR4.27026.27026.3,PRC-7194TMT_UPRC_559292A008044_1p_ih10cm_1-5um_PM5_Neo_noFAIMS_30min_TMT_custom_800ng_spR4.27160.27160.4	4	12.2874	13.2247	12.2255	12.0245	10.6504	12.8131	12.5458	12.095	12.9737	13.33	12.3517	13.0556	13.4331	13.2663	12.4459	0.493516	0.399502
A0A6C1DUM6	MIF2_1	CENP-C homolog	n[305]RK[432]S[167]SLFLPSTLNGDTK[432]	4;4	1267.1454;1269.053	2756.5344;2755.5308	690.1409;689.89	2756.5298;2755.525	690.1397;689.8885	0.00047111008031;0.00028327051547	2	51	66	N-term(304.2072),16K(304.2072),2K(304.2072),3S(79.9663)	RKS(0.6924)S(0.0618)LFLPS(0.0973)T(0.1024)LNGDT(0.0462)K;RKS(0.4343)S(0.4343)LFLPS(0.0495)T(0.0495)LNGDT(0.0325)K	0.692;0.434	40451;40519	40486;40590	PRC-7194TMT_UPRC_559292A008044_1p_ih10cm_1-5um_PM5_Neo_noFAIMS_30min_TMT_custom_800ng_spR4.40486.40486.4,PRC-7194TMT_UPRC_559292A008044_1p_ih10cm_1-5um_PM5_Neo_noFAIMS_30min_TMT_custom_800ng_spR4.40590.40590.4	4	12.8085	13.4712	11.9418	12.9753	12.6262	12.8522	13.0837	12.0818	12.4236	12.5245	11.9997	13.2786	11.1997	11.6119	10.9084	-0.879223	0.233746
A0A6C1DUM3	FBA1_1	Fructose-bisphosphate aldolase	n[305]RK[432]T[181]GVIVGEDVHNLFTYAK[432]	4	1319.48	3138.75	785.695	3138.75	785.694	0.000454394	2	9	27	N-term(304.2072),19K(304.2072),2K(304.2072),3T(79.9663)	RKT(0.7458)GVIVGEDVHNLFT(0.1374)Y(0.1168)AK	0.745	43337	43411	PRC-7194TMT_UPRC_559292A008044_1p_ih10cm_1-5um_PM5_Neo_noFAIMS_30min_TMT_custom_800ng_spR4.43411.43411.4	4	12.1699	13.2684	13.0201	12.7627	12.3417	13.5344	13.197	12.4957	12.5012	12.5015	12.2118	13.1166	12.0246	12.6594	11.8648	-0.403814	0.36851
A0A6C1DYY9	IGO1_1	mRNA stability protein	n[305]RK[432]YFDS[167]GDYALQK[432]	4	1164.12	2581.37	646.35	2581.37	646.349	0.0230321	2	59	71	N-term(304.2072),13K(304.2072),2K(304.2072),6S(79.9663)	RKY(0.0481)FDS(0.5614)GDY(0.3906)ALQK	0.561	34837	34916	PRC-7194TMT_UPRC_559292A008044_1p_ih10cm_1-5um_PM5_Neo_noFAIMS_30min_TMT_custom_800ng_spR4.34916.34916.4	4	14.0079	14.1477	12.7925	12.9091	12.5585	12.8003	12.2593	12.6436	12.4364	13.6194	12.0985	13.1197	11.7363	12.304	11.3156	-0.902645	0.22796
A0A6C1DYY9	IGO1_1	mRNA stability protein	n[305]RK[432]YFDSGDY[243]ALQK[432]	4;3;3	1160.701;1161.5204;1162.432	2582.3704;2582.376;2581.373	646.5999;861.7993;861.4649	2582.3696;2582.3694;2581.369	646.5997;861.7971;861.4636	7.703185267e-05;0.00020594522681;0.00242581829306	2	59	71	N-term(304.2072),13K(304.2072),2K(304.2072),9Y(79.9663)	RKY(0.1837)FDS(0.3757)GDY(0.4407)ALQK;RKY(0.0887)FDS(0.4068)GDY(0.5045)ALQK;RKY(0.1644)FDS(0.3502)GDY(0.4853)ALQK	0.44;0.504;0.485	34684;34728;34750	34735;34777;34832	PRC-7194TMT_UPRC_559292A008044_1p_ih10cm_1-5um_PM5_Neo_noFAIMS_30min_TMT_custom_800ng_spR4.34735.34735.4,PRC-7194TMT_UPRC_559292A008044_1p_ih10cm_1-5um_PM5_Neo_noFAIMS_30min_TMT_custom_800ng_spR4.34777.34777.3,PRC-7194TMT_UPRC_559292A008044_1p_ih10cm_1-5um_PM5_Neo_noFAIMS_30min_TMT_custom_800ng_spR4.34832.34832.3	4	15.2663	15.4158	12.7257	14.1751	12.8192	13.3275	13.3428	12.7044	13.888	14.9793	13.1236	14.2593	12.5838	13.4992	12.7296	-0.625301	0.457336
A0A6C1EIR3	GPH1_3	Alpha-1,4 glucan phosphorylase	n[305]RLT[181]RFLPQEIK[432]	4;4;4	1276.8896;1281.9744;1284.9017	2088.2126;2088.2124;2091.2183	523.0604;523.0604;523.8119	2088.2092;2088.2095;2091.2163	523.0596;523.0597;523.8114	0.00010693825589;0.00252461345668;0.00067924710458	2	29	39	N-term(304.2072),11K(304.2072),3T(79.9663)	RLT(1.0000)RFLPQEIK;RLT(1.0000)RFLPQEIK;RLT(1.0000)RFLPQEIK	1;1;1	40988;41251;41433	41044;41346;41525	PRC-7194TMT_UPRC_559292A008044_1p_ih10cm_1-5um_PM5_Neo_noFAIMS_30min_TMT_custom_800ng_spR4.41044.41044.4,PRC-7194TMT_UPRC_559292A008044_1p_ih10cm_1-5um_PM5_Neo_noFAIMS_30min_TMT_custom_800ng_spR4.41346.41346.4,PRC-7194TMT_UPRC_559292A008044_1p_ih10cm_1-5um_PM5_Neo_noFAIMS_30min_TMT_custom_800ng_spR4.41525.41525.4	4	12.7614	12.5242	12.8736	11.9674	11.4402	12.46	12.1211	11.4743	12.2791	11.908	11.487	12.1722	11.2391	11.7405	12.0514	-0.442883	0.319501
A0A6C1DNN7	HPC2_1	HIR complex subunit	n[305]RLVAAPTVS[167]PPK[432]ILQTAETK[432]	4	1311.77	3112.84	779.217	3112.83	779.214	2.175828719e-05	2	404	423	N-term(304.2072),12K(304.2072),20K(304.2072),9S(79.9663)	RLVAAPT(0.0330)VS(0.7247)PPKILQT(0.1609)AET(0.0815)K	0.724	42931	42992	PRC-7194TMT_UPRC_559292A008044_1p_ih10cm_1-5um_PM5_Neo_noFAIMS_30min_TMT_custom_800ng_spR4.42992.42992.4	4	12.0332	13.3542	12.5444	12.7437	13.7279	13.4617	13.4799	12.4102	12.5328	12.3671	12.262	12.7695	11.8287	12.2434	12.0633	-0.632108	0.256853
A0A6C1EAM2	VHS2_2	Putative beta-1,6-N-acetylglucosaminyltransferase	n[305]RNS[167]NM[147]PSSATNIMTGK[432]PK[432]	4	1044.18	2941.53	736.391	2941.53	736.391	6.778856746e-05	2	323	340	N-term(304.2072),16K(304.2072),18K(304.2072),3S(79.9663),5M(15.9949)	RNS(0.5988)NMPS(0.1085)S(0.0947)AT(0.0847)NIMT(0.1133)GKPK	0.598	28363	28400	PRC-7194TMT_UPRC_559292A008044_1p_ih10cm_1-5um_PM5_Neo_noFAIMS_30min_TMT_custom_800ng_spR4.28400.28400.4	4	13.1975	14.1899	12.4286	13.23	11.9226	13.7104	13.3396	12.019	12.8957	13.4325	12.6677	13.3061	12.1671	12.5081	12.3409	-0.438601	0.463214
A0A6C1DNJ2	NSE4_1	Non-structural maintenance of chromosomes element 4	n[305]RNS[167]TVTEPDSSGETR	3;3	699.0462;780.6108	2019.9158;2020.9083	674.3125;674.6434	2019.9072;2020.907	674.3097;674.6429	0.00011941605549;0.00047684588124	1	11	25	N-term(304.2072),3S(79.9663)	RNS(0.4556)T(0.4556)VT(0.0226)EPDS(0.0201)S(0.0241)GET(0.0220)R;RNS(0.7230)T(0.1893)VT(0.0346)EPDS(0.0179)S(0.0179)GET(0.0174)R	0.455;0.723	12178;15657	12224;15728	PRC-7194TMT_UPRC_559292A007444_1p_ih10cm_1-5um_PM5_NeoLumos_noFAIMS_30min_TMT_custom_spR4.12224.12224.3,PRC-7194TMT_UPRC_559292A008044_1p_ih10cm_1-5um_PM5_Neo_noFAIMS_30min_TMT_custom_800ng_spR4.15728.15728.3	4	11.5684	11.4809	11.8117	11.5427	11.5242	11.3564	11.2173	11.7464	11.7212	11.5394	11.6964	11.7493	12.338	11.7109	12.0041	0.348898	0.243069
A0A6C1E6X8	BEM2_2	Rho GTPase-activating protein	n[305]RPFSIGGFNTSSSNY[243]SLNSILSQEISSNK[432]	4	1388.74	3824.92	957.237	3824.92	957.238	0.000172484	1	1841	1869	N-term(304.2072),15Y(79.9663),29K(304.2072)	RPFS(0.0154)IGGFNT(0.0096)S(0.0103)S(0.0166)S(0.0496)NY(0.2685)S(0.2685)LNS(0.2685)ILS(0.0695)QEIS(0.0131)S(0.0104)NK	0.268	47281	47349	PRC-7194TMT_UPRC_559292A008044_1p_ih10cm_1-5um_PM5_Neo_noFAIMS_30min_TMT_custom_800ng_spR4.47349.47349.4	4	11.2215	11.3787	10.9953	10.8694	11.3417	11.468	11.0655	10.4871	10.5666	10.7547	10.822	11.4817	9.98348	11.1407	11.3036	-0.06856	0.882076
A0A6C1E6X8	BEM2_2	Rho GTPase-activating protein	n[305]RPFSIGGFNTSSSNYSLNSILS[167]QEISSNK[432]	3	1388.62	3823.92	1275.65	3823.92	1275.65	0.00359184	1	1841	1869	N-term(304.2072),22S(79.9663),29K(304.2072)	RPFS(0.0143)IGGFNT(0.0679)S(0.0679)S(0.0679)S(0.0679)NY(0.0679)S(0.0679)LNS(0.0679)ILS(0.4907)QEIS(0.0108)S(0.0088)NK	0.49	47281	47343	PRC-7194TMT_UPRC_559292A008044_1p_ih10cm_1-5um_PM5_Neo_noFAIMS_30min_TMT_custom_800ng_spR4.47343.47343.3	4	11.6094	11.7876	12.035	11.7223	12.3278	11.9204	12.2197	11.1458	11.9249	11.3774	11.8976	11.5294	10.7042	11.2006	11.2453	-0.491594	0.252937
A0A6C1DQF3	BEM2_1	Rho GTPase-activating protein	n[305]RPFSIGGFNTSSSNYSLNSILS[167]QEVSSNK[432]	3	1380.67	3809.91	1270.98	3809.91	1270.98	0.00138397	1	1840	1868	N-term(304.2072),22S(79.9663),29K(304.2072)	RPFS(0.1540)IGGFNT(0.0162)S(0.0162)S(0.0206)S(0.0277)NY(0.0387)S(0.0387)LNS(0.0387)ILS(0.6258)QEVS(0.0102)S(0.0131)NK	0.625	46908	46961	PRC-7194TMT_UPRC_559292A008044_1p_ih10cm_1-5um_PM5_Neo_noFAIMS_30min_TMT_custom_800ng_spR4.46961.46961.3	4	11.332	12.015	11.0291	11.5388	11.7469	11.7476	12.0334	11.0845	11.8797	11.4852	11.1602	11.6423	11.2747	11.6435	11.2663	-0.191813	0.562699
A0A6C1E0V8	SSK2_1	MAP kinase kinase kinase	n[305]RPS[167]YIGLPLPK[432]	3	1318.37	1928.12	643.713	1928.12	643.712	0.000522203	1	116	126	N-term(304.2072),11K(304.2072),3S(79.9663)	RPS(0.8312)Y(0.1688)IGLPLPK	0.831	43285	43347	PRC-7194TMT_UPRC_559292A008044_1p_ih10cm_1-5um_PM5_Neo_noFAIMS_30min_TMT_custom_800ng_spR4.43347.43347.3	4	12.6445	12.5086	11.5219	12.4629	11.9674	11.345	12.1402	11.7677	12.2898	11.9897	11.8443	12.3213	11.5671	12.1616	11.6417	-0.156568	0.684852
A0A6C1E0K5	WHI5_1	Transcriptional repressor whi5	n[305]RPST[181]TSLQGIFM[147]SPVNK[432]R	4	1244.28	2723.45	681.87	2723.45	681.87	3.386822551e-05	2	84	101	N-term(304.2072),12M(15.9949),17K(304.2072),4T(79.9663)	RPS(0.0358)T(0.3063)T(0.3063)S(0.3063)LQGIFMS(0.0452)PVNKR	0.306	39185	39225	PRC-7194TMT_UPRC_559292A008044_1p_ih10cm_1-5um_PM5_Neo_noFAIMS_30min_TMT_custom_800ng_spR4.39225.39225.4	4	13.1561	13.3983	12.3067	13.1778	12.3201	12.3214	12.4411	11.0941	12.529	13.669	12.9421	13.1747	12.854	13.6094	12.099	0.294477	0.633493
A0A6C1E0K5	WHI5_1	Transcriptional repressor whi5	n[305]RPSTTS[167]LQGIFM[147]SPVNK[432]R	3	1246.3	2723.44	908.821	2723.45	908.824	0.00262815	2	84	101	N-term(304.2072),12M(15.9949),17K(304.2072),6S(79.9663)	RPS(0.0541)T(0.0776)T(0.0776)S(0.5361)LQGIFMS(0.2546)PVNKR	0.536	39287	39336	PRC-7194TMT_UPRC_559292A008044_1p_ih10cm_1-5um_PM5_Neo_noFAIMS_30min_TMT_custom_800ng_spR4.39336.39336.3	4	12.6723	13.0052	11.8805	12.7574	13.2306	12.8284	12.4463	12.3691	12.3456	12.897	12.8256	12.8417	12.6448	12.6088	12.2966	0.000310291	0.999337
A0A6C1E3G4	SND1_2	Nuclease domain-containing protein	n[305]RQPSINLFS[167]TLM[147]NGK[432]	3	1350.77	2409.28	804.1	2409.27	804.098	0.000422053	1	683	697	N-term(304.2072),12M(15.9949),15K(304.2072),9S(79.9663)	RQPS(0.1530)INLFS(0.4235)T(0.4235)LMNGK	0.423	45109	45192	PRC-7194TMT_UPRC_559292A008044_1p_ih10cm_1-5um_PM5_Neo_noFAIMS_30min_TMT_custom_800ng_spR4.45192.45192.3	4	12.2811	12.7496	12.3536	13.0346	12.2884	12.4954	12.4813	12.5073	12.4872	12.4852	12.6639	12.7622	12.4929	12.8027	12.4653	0.121032	0.631861
A0A6C1E947	WHI5_2	Transcriptional repressor whi5	n[305]RRPS[167]PPTLQGIFM[147]SPINK[432]	4;4;4;4;4;4	1299.3224;1300.3962;1307.1576;1308.5739;1313.4965;1321.6145	2744.49;2744.5166;2742.497;2742.4995;2742.4966;2744.4792	687.1298;687.1364;686.6315;686.6322;686.6314;687.1271	2744.4949;2744.4958;2742.4905;2742.4905;2742.4905;2744.4788	687.131;687.1312;686.6299;686.6299;686.6299;687.127	0.00086554046151;6.641389137e-05;2.281230039e-05;6.778856746e-05;2.281230039e-05;0.001514718491	2	66	83	N-term(304.2072),13M(15.9949),18K(304.2072),4S(79.9663)	RRPS(0.6699)PPT(0.2438)LQGIFMS(0.0863)PINK;RRPS(0.8338)PPT(0.0893)LQGIFMS(0.0768)PINK;RRPS(0.7803)PPT(0.1450)LQGIFMS(0.0746)PINK;RRPS(0.8462)PPT(0.1034)LQGIFMS(0.0505)PINK;RRPS(0.8330)PPT(0.0918)LQGIFMS(0.0752)PINK;RRPS(0.5184)PPT(0.4055)LQGIFMS(0.0761)PINK	0.669;0.833;0.78;0.846;0.833;0.518	42263;42308;42656;42736;43025;43475	42353;42408;42749;42824;43083;43537	PRC-7194TMT_UPRC_559292A008044_1p_ih10cm_1-5um_PM5_Neo_noFAIMS_30min_TMT_custom_800ng_spR4.42353.42353.4,PRC-7194TMT_UPRC_559292A008044_1p_ih10cm_1-5um_PM5_Neo_noFAIMS_30min_TMT_custom_800ng_spR4.42408.42408.4,PRC-7194TMT_UPRC_559292A008044_1p_ih10cm_1-5um_PM5_Neo_noFAIMS_30min_TMT_custom_800ng_spR4.42749.42749.4,PRC-7194TMT_UPRC_559292A008044_1p_ih10cm_1-5um_PM5_Neo_noFAIMS_30min_TMT_custom_800ng_spR4.42824.42824.4,PRC-7194TMT_UPRC_559292A008044_1p_ih10cm_1-5um_PM5_Neo_noFAIMS_30min_TMT_custom_800ng_spR4.43083.43083.4,PRC-7194TMT_UPRC_559292A008044_1p_ih10cm_1-5um_PM5_Neo_noFAIMS_30min_TMT_custom_800ng_spR4.43537.43537.4	4	12.2927	12.1443	11.8727	12.4168	11.6177	11.8034	11.7104	11.1685	11.7826	12.4486	11.8162	12.4105	11.6951	12.2369	11.6802	0.0419932	0.921114
A0A6C1E947	WHI5_2	Transcriptional repressor whi5	n[305]RRPS[167]PPTLQGIFMSPINK[432]	4	1357.08	2728.48	683.128	2728.48	683.128	0.00342776	2	66	83	N-term(304.2072),18K(304.2072),4S(79.9663)	RRPS(0.7573)PPT(0.1675)LQGIFMS(0.0751)PINK	0.757	45507	45580	PRC-7194TMT_UPRC_559292A008044_1p_ih10cm_1-5um_PM5_Neo_noFAIMS_30min_TMT_custom_800ng_spR4.45580.45580.4	4	12.1241	11.5173	11.8794	11.8253	11.9312	12.0389	12.2224	12.1326	11.7964	11.6261	11.9707	11.9864	11.6003	11.4788	12.289	-0.0443451	0.892122
A0A6C1DPF0	AKL1_1	Ark-serine/threonine protein kinase	n[305]RRS[167]FFSVFR	3	1262.62	1584.83	529.283	1584.83	529.282	0.000286756	2	1071	1079	N-term(304.2072),3S(79.9663)	RRS(0.9015)FFS(0.0985)VFR	0.901	40179	40232	PRC-7194TMT_UPRC_559292A008044_1p_ih10cm_1-5um_PM5_Neo_noFAIMS_30min_TMT_custom_800ng_spR4.40232.40232.3	4	13.6276	13.1106	11.8139	13.1399	10.6802	13.1712	12.6495	11.1446	13.1228	12.8604	14.0828	13.8391	14.594	14.4739	14.4517	1.75624	0.118075
A0A6C1DMK3	SHE3_1	SWI5-dependent HO expression protein 3	n[305]RRS[167]FYTASPLLSSGSIPK[432]	3	1247.92	2654.47	885.83	2654.46	885.829	0.000161301	2	341	358	N-term(304.2072),18K(304.2072),3S(79.9663)	RRS(0.4083)FY(0.0662)T(0.0224)AS(0.2674)PLLS(0.1032)S(0.0775)GS(0.0550)IPK	0.408	39387	39418	PRC-7194TMT_UPRC_559292A008044_1p_ih10cm_1-5um_PM5_Neo_noFAIMS_30min_TMT_custom_800ng_spR4.39418.39418.3	4	12.9405	13.371	12.3573	13.5193	12.053	13.2532	13.2978	13.2979	13.3129	13.148	14.2136	15.0194	13.7416	14.3278	13.7873	1.16287	0.0508528
A0A6C1DMK3	SHE3_1	SWI5-dependent HO expression protein 3	n[305]RRSFY[243]TASPLLSSGSIPK[432]	4	1246.27	2656.45	665.12	2656.45	665.12	5.146316203e-05	2	341	358	N-term(304.2072),18K(304.2072),5Y(79.9663)	RRS(0.0793)FY(0.7996)T(0.0304)AS(0.0178)PLLS(0.0245)S(0.0243)GS(0.0240)IPK	0.799	39287	39335	PRC-7194TMT_UPRC_559292A008044_1p_ih10cm_1-5um_PM5_Neo_noFAIMS_30min_TMT_custom_800ng_spR4.39335.39335.4	4	13.1191	13.1651	12.8127	13.2663	12.0727	13.0315	12.8533	12.3887	12.3773	12.7698	13.3699	14.4071	13.4034	13.6191	13.2196	0.818172	0.178793
A0A6C1E2U0	SYT1_1	Arf guanine nucleotide exchange factor syt1	n[305]RS[167]SS[167]IVNALSSFVNLR	3	1426.81	2213.09	738.704	2213.09	738.705	0.000253528	1	407	422	N-term(304.2072),2S(79.9663),4S(79.9663)	RS(0.5531)S(0.5531)S(0.6530)IVNALS(0.1277)S(0.1131)FVNLR	0.653	49172	49212	PRC-7194TMT_UPRC_559292A008044_1p_ih10cm_1-5um_PM5_Neo_noFAIMS_30min_TMT_custom_800ng_spR4.49212.49212.3	4	10.0529	9.69048	10.0568	10.0712	9.97053	9.49987	9.65987	9.50546	9.79878	9.24204	10.2665	9.60762	9.61332	8.94428	9.18595	-0.23126	0.475362
A0A6C1DMK3	SHE3_1	SWI5-dependent HO expression protein 3	n[305]RSFYTAS[167]PLLSSGSIPK[432]	3	1307.74	2498.35	833.789	2498.34	833.788	6.242275184e-05	1	342	358	N-term(304.2072),17K(304.2072),7S(79.9663)	RS(0.0118)FY(0.0118)T(0.0120)AS(0.2761)PLLS(0.2344)S(0.2530)GS(0.2010)IPK	0.276	42714	42778	PRC-7194TMT_UPRC_559292A008044_1p_ih10cm_1-5um_PM5_Neo_noFAIMS_30min_TMT_custom_800ng_spR4.42778.42778.3	4	12.6254	12.8021	12.3715	12.568	12.7885	12.0664	12.6712	12.0814	12.4134	12.6207	12.4016	12.998	11.7137	12.2709	12.3089	-0.16223	0.623653
A0A6C1DWG8	FPS1_1	Glycerol channel	n[305]RT[181]S[167]DLSDFSYNNDDDEEFGER	3	1217.55	2974.16	992.392	2974.15	992.391	2.281230039e-05	1	568	588	N-term(304.2072),2T(79.9663),3S(79.9663)	RT(0.4000)S(0.4000)DLS(0.4000)DFS(0.4000)Y(0.4000)NNDDDEEFGER	0.4	37791	37820	PRC-7194TMT_UPRC_559292A008044_1p_ih10cm_1-5um_PM5_Neo_noFAIMS_30min_TMT_custom_800ng_spR4.37820.37820.3	4	11.961	11.8286	12.3881	12.1325	12.1559	12.0754	12.2712	12.8676	11.8025	11.8614	12.3004	11.8063	12.1307	11.952	12.388	-0.0189774	0.960297
A0A6C1EJM3	RGC1_2	Protein ASK10	n[305]RT[181]SLPSLLK[432]	2	1277.66	1702.01	852.011	1702	852.01	0.00069455	1	929	937	N-term(304.2072),2T(79.9663),9K(304.2072)	RT(0.4799)S(0.4799)LPS(0.0403)LLK	0.479	41039	41087	PRC-7194TMT_UPRC_559292A008044_1p_ih10cm_1-5um_PM5_Neo_noFAIMS_30min_TMT_custom_800ng_spR4.41087.41087.2	4	13.3413	13.403	12.746	13.6003	13.3986	13.4606	13.2164	12.1987	12.7524	13.2031	13.5225	14.0779	12.8886	13.3276	13.1422	0.259695	0.518521
A0A6C1EJM3	RGC1_2	Protein ASK10	n[305]RTS[167]LPSLLK[432]	3;3;3	1106.4115;1274.1788;1275.7826	1701.0085;1702.0068;1701.0015	568.0101;568.3429;568.0078	1701.0022;1702.0034;1701.0005	568.008;568.3417;568.0074	0.00134334306025;0.00016525563776;0.00035779673339	1	929	937	N-term(304.2072),3S(79.9663),9K(304.2072)	RT(0.0545)S(0.8286)LPS(0.1170)LLK;RT(0.0615)S(0.8714)LPS(0.0670)LLK;RT(0.0593)S(0.7633)LPS(0.1774)LLK	0.828;0.871;0.763	29042;40839;40903	29123;40886;40986	PRC-7194TMT_UPRC_559292A007444_1p_ih10cm_1-5um_PM5_NeoLumos_noFAIMS_30min_TMT_custom_spR4.29123.29123.3,PRC-7194TMT_UPRC_559292A008044_1p_ih10cm_1-5um_PM5_Neo_noFAIMS_30min_TMT_custom_800ng_spR4.40886.40886.3,PRC-7194TMT_UPRC_559292A008044_1p_ih10cm_1-5um_PM5_Neo_noFAIMS_30min_TMT_custom_800ng_spR4.40986.40986.3	4	12.6134	12.5589	11.8367	12.7966	12.3446	11.7138	12.1508	11.5996	11.8087	12.5905	12.7295	13.2916	12.2697	12.4257	11.7694	0.295801	0.479402
A0A6C1DQT3	RPH1_1	Transcriptional repressor	n[305]RVK[432]S[167]PNIVTLNISR	4;4	1174.5865;1175.5352	2284.332;2283.322	572.0903;571.8378	2284.3271;2283.3196	572.0891;571.8372	3.386822551e-05;9.622220916e-05	2	572	585	N-term(304.2072),3K(304.2072),4S(79.9663)	RVKS(0.8157)PNIVT(0.0941)LNIS(0.0902)R;RVKS(0.8890)PNIVT(0.0541)LNIS(0.0569)R	0.815;0.889	35428;35453	35467;35519	PRC-7194TMT_UPRC_559292A008044_1p_ih10cm_1-5um_PM5_Neo_noFAIMS_30min_TMT_custom_800ng_spR4.35467.35467.4,PRC-7194TMT_UPRC_559292A008044_1p_ih10cm_1-5um_PM5_Neo_noFAIMS_30min_TMT_custom_800ng_spR4.35519.35519.4	4	11.9697	12.2029	11.2019	12.3731	10.8762	12.0272	11.7254	11.7404	11.222	12.1613	12.0233	12.4914	11.4023	11.7895	11.4259	0.0764285	0.885003
A0A6C1E3L9	SAT4	non-specific serine/threonine protein kinase	n[305]S[167]GLNESSGK[432]VAALSSNNVPATTPIK[432]K[432]	5	1200.87	3867.18	774.443	3867.17	774.441	0.00010054	2	292	317	N-term(304.2072),1S(79.9663),25K(304.2072),26K(304.2072),9K(304.2072)	S(0.2306)GLNES(0.1753)S(0.1753)GKVAALS(0.1708)S(0.1708)NNVPAT(0.0387)T(0.0387)PIKK	0.23	36851	36923	PRC-7194TMT_UPRC_559292A008044_1p_ih10cm_1-5um_PM5_Neo_noFAIMS_30min_TMT_custom_800ng_spR4.36923.36923.5	4	11.7071	12.3966	11.5156	11.6784	12.9817	12.3692	12.1747	12.1325	12.0303	12.1767	11.2676	11.8121	11.4075	10.8172	11.1709	-0.821217	0.173019
A0A6C1E7L7	MPT5	Protein necessary for high temperature growth	n[305]S[167]HT[181]RHFSLPANAYHR	4	1093.51	2260.02	566.013	2260.02	566.013	0.00146473	1	635	649	N-term(304.2072),1S(79.9663),3T(79.9663)	S(0.6370)HT(0.6370)RHFS(0.6370)LPANAY(0.0889)HR	0.637	30972	31022	PRC-7194TMT_UPRC_559292A008044_1p_ih10cm_1-5um_PM5_Neo_noFAIMS_30min_TMT_custom_800ng_spR4.31022.31022.4	4	12.133	13.3585	12.5343	12.3321	14.4262	13.8089	13.4511	11.5122	12.083	11.8783	11.2559	12.8752	10.854	11.1173	10.9797	-1.33535	0.224935
A0A6C1E7L7	MPT5	Protein necessary for high temperature growth	n[305]S[167]HTRHFS[167]LPANAYHR	4	1092.73	2257.02	565.261	2257.02	565.261	0.00284014	1	635	649	N-term(304.2072),1S(79.9663),7S(79.9663)	S(0.6226)HT(0.6226)RHFS(0.6863)LPANAY(0.0684)HR	0.686	30912	30981	PRC-7194TMT_UPRC_559292A008044_1p_ih10cm_1-5um_PM5_Neo_noFAIMS_30min_TMT_custom_800ng_spR4.30981.30981.4	4	12.446	13.2363	12.6596	12.3494	14.6171	13.9716	13.6576	12.1984	12.5182	12.0644	11.6851	13.0081	11.6034	11.3952	11.7491	-1.08369	0.233404
A0A6C1E0Z9	RFM1_1	Repression factor of middle sporulation element	n[305]S[167]NSSADISDTEYSGENTPTTTGAASR	3	990.897	3003.29	1002.1	3003.28	1002.1	2.175828719e-05	0	103	128	N-term(304.2072),1S(79.9663)	S(0.2369)NS(0.2369)S(0.2369)ADIS(0.0738)DT(0.0738)EY(0.0738)S(0.0155)GENT(0.0152)PT(0.0087)T(0.0076)T(0.0072)GAAS(0.0135)R	0.236	25418	25482	PRC-7194TMT_UPRC_559292A008044_1p_ih10cm_1-5um_PM5_Neo_noFAIMS_30min_TMT_custom_800ng_spR4.25482.25482.3	4	11.6581	11.5823	11.7504	12.0362	12.5391	13.2652	11.9101	12.5622	12.4271	11.5541	12.5372	11.9083	12.0085	12.0777	12.3063	0.0391182	0.939066
A0A6C1DUP3	RPS21B	40S ribosomal protein S21	n[305]S[167]RGESDDSLNR	3;3;2	664.3091;743.4669;743.8774	1618.7292;1618.7274;1618.7258	540.5837;540.5831;810.3702	1618.7263;1618.7281;1618.7291	540.5827;540.5833;810.3718	0.00171907704105;0.00057447160947;0.00106543753422	1	61	71	N-term(304.2072),1S(79.9663)	S(0.8630)RGES(0.0665)DDS(0.0704)LNR;S(0.8652)RGES(0.0742)DDS(0.0606)LNR;S(0.8705)RGES(0.0535)DDS(0.0760)LNR	0.863;0.865;0.87	10793;14040;14064	10833;14096;14113	PRC-7194TMT_UPRC_559292A007444_1p_ih10cm_1-5um_PM5_NeoLumos_noFAIMS_30min_TMT_custom_spR4.10833.10833.3,PRC-7194TMT_UPRC_559292A008044_1p_ih10cm_1-5um_PM5_Neo_noFAIMS_30min_TMT_custom_800ng_spR4.14096.14096.3,PRC-7194TMT_UPRC_559292A008044_1p_ih10cm_1-5um_PM5_Neo_noFAIMS_30min_TMT_custom_800ng_spR4.14113.14113.2	4	13.2515	12.79	11.9087	13.3536	14.1118	12.6586	12.6251	11.5558	12.979	13.279	13.0612	12.9348	12.9018	12.991	13.1912	0.164688	0.777227
A0A6C1EET9	GRS66_009983	Uncharacterized protein	n[305]S[167]S[167]YGSSNNDDTYGSSNK[432]NK[432]SSYGSSNNDDSYGSSNK[432]	3;3	927.5973;928.8554	5151.258;5150.2666	1718.0933;1717.7628	5151.2583;5150.274	1718.0934;1717.7653	0.00066044488397;0.00014921704936	2	175	210	N-term(304.2072),17K(304.2072),19K(304.2072),1S(79.9663),2S(79.9663),36K(304.2072)	S(0.2109)S(0.2109)Y(0.2109)GS(0.2109)S(0.2109)NNDDT(0.2109)Y(0.2109)GS(0.0607)S(0.0607)NKNKS(0.0607)S(0.0607)Y(0.0607)GS(0.0607)S(0.0607)NNDDS(0.0119)Y(0.0658)GS(0.0111)S(0.0098)NK;S(0.1530)S(0.1530)Y(0.1530)GS(0.1490)S(0.1490)NNDDT(0.1490)Y(0.1490)GS(0.0755)S(0.0755)NKNKS(0.1490)S(0.1490)Y(0.1490)GS(0.1490)S(0.1490)NNDDS(0.0188)Y(0.0143)GS(0.0085)S(0.0070)NK	0.21;0.153	22428;22476	22481;22536	PRC-7194TMT_UPRC_559292A008044_1p_ih10cm_1-5um_PM5_Neo_noFAIMS_30min_TMT_custom_800ng_spR4.22481.22481.3,PRC-7194TMT_UPRC_559292A008044_1p_ih10cm_1-5um_PM5_Neo_noFAIMS_30min_TMT_custom_800ng_spR4.22536.22536.3	4	10.3946	9.65853	9.26847	10.0908	9.65844	9.26655	9.17838	9.31725	10.1355	10.6635	10.614	10.0476	10.6758	10.9989	9.92318	0.688703	0.238213
A0A6C1E9I1	PBP1_2	Poly(A)-binding protein binding protein	n[305]S[167]TSNM[147]SQGQSSAAHTTR	3;3	607.4047;663.2917	2151.9146;2151.9102	718.3121;718.3107	2151.9055;2151.9028	718.3091;718.3082	7.703185267e-05;0.00015610162216	0	451	467	N-term(304.2072),1S(79.9663),5M(15.9949)	S(0.3028)T(0.3028)S(0.3028)NMS(0.0356)QGQS(0.0135)S(0.0117)AAHT(0.0154)T(0.0154)R;S(0.2913)T(0.2913)S(0.1000)NMS(0.1719)QGQS(0.0234)S(0.0256)AAHT(0.0482)T(0.0482)R	0.302;0.291	8571;10727	08584;10780	PRC-7194TMT_UPRC_559292A007444_1p_ih10cm_1-5um_PM5_NeoLumos_noFAIMS_30min_TMT_custom_spR4.08584.08584.3,PRC-7194TMT_UPRC_559292A008044_1p_ih10cm_1-5um_PM5_Neo_noFAIMS_30min_TMT_custom_800ng_spR4.10780.10780.3	4	10.513	10.1739	10.0733	9.93784	10.2126	10.1826	10.7777	10.7861	10.5809	10.3933	10.1421	9.71737	11.4306	10.6152	11.0491	0.227764	0.58167
A0A6C1DUQ3	CBF1_1	Basic helix-loop-helix protein	n[305]S[167]YHEEQNVNEAR	3	806.4	1858.82	620.612	1858.82	620.614	2.281230039e-05	0	23	34	N-term(304.2072),1S(79.9663)	S(0.5744)Y(0.4256)HEEQNVNEAR	0.574	16839	16894	PRC-7194TMT_UPRC_559292A008044_1p_ih10cm_1-5um_PM5_Neo_noFAIMS_30min_TMT_custom_800ng_spR4.16894.16894.3	4	12.5138	12.2002	12.0396	12.7781	11.4502	12.316	12.1485	12.6667	12.3592	12.5703	12.3756	12.0475	12.9298	12.6821	12.7296	0.248687	0.48613
A0A6C1E1E8	RVB2_1	RuvB-like helicase	n[305]SADPDAM[147]DT[181]TE	2;2;2;2	836.3225;841.7011;844.5953;852.0416	1551.5973;1551.5989;1551.6;1551.5967	776.8059;776.8067;776.8073;776.8056	1551.5964;1551.5964;1551.5963;1551.5977	776.8055;776.8055;776.8054;776.8061	0.00012531086734;0.00130227220713;0.00077791006007;0.00017248415039	0	461	471	N-term(304.2072),7M(15.9949),9T(79.9663)	S(0.0310)ADPDAMDT(0.4845)T(0.4845)E;S(0.0415)ADPDAMDT(0.4793)T(0.4793)E;S(0.0457)ADPDAMDT(0.4771)T(0.4771)E;S(0.0306)ADPDAMDT(0.4847)T(0.4847)E	0.484;0.479;0.477;0.484	18245;18460;18585;18970	18295;18543;18677;19029	PRC-7194TMT_UPRC_559292A008044_1p_ih10cm_1-5um_PM5_Neo_noFAIMS_30min_TMT_custom_800ng_spR4.18295.18295.2,PRC-7194TMT_UPRC_559292A008044_1p_ih10cm_1-5um_PM5_Neo_noFAIMS_30min_TMT_custom_800ng_spR4.18543.18543.2,PRC-7194TMT_UPRC_559292A008044_1p_ih10cm_1-5um_PM5_Neo_noFAIMS_30min_TMT_custom_800ng_spR4.18677.18677.2,PRC-7194TMT_UPRC_559292A008044_1p_ih10cm_1-5um_PM5_Neo_noFAIMS_30min_TMT_custom_800ng_spR4.19029.19029.2	4	12.2325	11.6421	12.4617	11.9576	12.0404	12.0435	11.9823	13.0954	12.4659	12.026	12.5272	11.7168	12.4508	12.2225	12.5093	0.0905823	0.82092
A0A6C1E1E8	RVB2_1	RuvB-like helicase	n[305]SADPDAM[147]DTT[181]E	2	773.918	1551.6	776.805	1551.6	776.805	6.778856746e-05	0	461	471	N-term(304.2072),10T(79.9663),7M(15.9949)	S(0.0482)ADPDAMDT(0.1077)T(0.8441)E	0.844	15198	15243	PRC-7194TMT_UPRC_559292A007444_1p_ih10cm_1-5um_PM5_NeoLumos_noFAIMS_30min_TMT_custom_spR4.15243.15243.2	4	11.3473	11.2739	12.2417	11.3473	12.2095	11.6314	11.5068	13.0993	11.171	11.0531	11.7047	11.448	11.0537	10.5598	11.6157	-0.411777	0.453334
A0A6C1E0D5	PLC1	Phosphoinositide phospholipase C	n[305]SANNGS[167]T[181]VRR	2	668.618	1526.67	764.345	1526.67	764.343	0.0244653	1	53	62	N-term(304.2072),6S(79.9663),7T(79.9663)	S(0.3039)ANNGS(0.8480)T(0.8481)VRR	0.848	10962	11019	PRC-7194TMT_UPRC_559292A008044_1p_ih10cm_1-5um_PM5_Neo_noFAIMS_30min_TMT_custom_800ng_spR4.11019.11019.2	4	12.4952	11.9084	12.3807	12.3348	12.0841	12.3371	12.4885	13.4332	13.0166	12.3438	12.9991	11.8724	12.9221	12.643	13.4215	0.289388	0.491568
A0A6C1DQD2	CMR1_1	DNA damage-binding protein CMR1	n[305]SAS[167]PTLPT[181]R	2	866.842	1394.65	698.334	1394.65	698.33	0.019936	0	62	70	N-term(304.2072),3S(79.9663),8T(79.9663)	S(0.1122)AS(0.8326)PT(0.2246)LPT(0.8307)R	0.832	18930	19007	PRC-7194TMT_UPRC_559292A007444_1p_ih10cm_1-5um_PM5_NeoLumos_noFAIMS_30min_TMT_custom_spR4.19007.19007.2	4	10.4653	10.3066	10.1546	9.83033	10.6736	9.5844	10.5268	10.4296	10.4883	9.61464	10.687	9.88942	9.76266	10.2451	11.4257	0.194564	0.688179
A0A6C1DP41	TPS2_1	Threalose-6-phosphate phosphatase	n[305]SAS[167]YTGAK[432]V	3;3	1067.6176;1070.7344	1570.8248;1569.8273	524.6155;524.283	1570.8256;1569.8259	524.6158;524.2826	0.00028098447462;0.00094372852519	1	888	896	N-term(304.2072),3S(79.9663),8K(304.2072)	S(0.0219)AS(0.4732)Y(0.4698)T(0.0350)GAKV;S(0.0241)AS(0.4391)Y(0.4391)T(0.0976)GAKV	0.473;0.439	29593;29715	29638;29797	PRC-7194TMT_UPRC_559292A008044_1p_ih10cm_1-5um_PM5_Neo_noFAIMS_30min_TMT_custom_800ng_spR4.29638.29638.3,PRC-7194TMT_UPRC_559292A008044_1p_ih10cm_1-5um_PM5_Neo_noFAIMS_30min_TMT_custom_800ng_spR4.29797.29797.3	4	11.7757	12.6758	11.7507	11.8902	13.1221	13.8906	12.0656	11.2399	10.7233	11.1745	11.1415	12.2344	9.34388	10.7688	11.2626	-1.08062	0.264889
A0A6C1E241	ULP1_1	Smt3-specific protease	n[305]SASFSGIY[243]K[432]K[432]	3	1195.23	2079.17	694.063	2079.16	694.06	0.000949085	1	46	55	N-term(304.2072),10K(304.2072),8Y(79.9663),9K(304.2072)	S(0.0759)AS(0.1420)FS(0.1555)GIY(0.6266)KK	0.626	36588	36624	PRC-7194TMT_UPRC_559292A008044_1p_ih10cm_1-5um_PM5_Neo_noFAIMS_30min_TMT_custom_800ng_spR4.36624.36624.3	4	13.3161	14.7087	13.302	13.6697	14.3359	13.6606	14.217	13.296	13.1356	13.661	12.5414	13.6731	12.3902	12.802	12.384	-0.972101	0.19015
A0A6C1DXX6	GRS66_003987	glutamine--fructose-6-phosphate transaminase (isomerizing)	n[305]SASM[147]T[181]NLRK[432]PSAPK[432]	4	978.225	2496.38	625.102	2496.38	625.102	0.000161301	2	758	771	N-term(304.2072),14K(304.2072),4M(15.9949),5T(79.9663),9K(304.2072)	S(0.0393)AS(0.2258)MT(0.6366)NLRKPS(0.0983)APK	0.636	24743	24814	PRC-7194TMT_UPRC_559292A008044_1p_ih10cm_1-5um_PM5_Neo_noFAIMS_30min_TMT_custom_800ng_spR4.24814.24814.4	4	13.2469	15.0085	NA	13.3057	13.421	13.1402	13.5696	11.6398	12.3256	13.5682	11.8179	13.2785	11.546	12.0615	11.4529	-1.26576	0.220537
A0A6C1DXX6	GRS66_003987	glutamine--fructose-6-phosphate transaminase (isomerizing)	n[305]SASMT[181]NLRK[432]PSAPK[432]	4;4	1050.1337;1051.5553	2480.3875;2478.3835	621.1042;620.6032	2480.3818;2478.3752	621.1027;620.6011	0.00010693825589;0.00240267630594	2	758	771	N-term(304.2072),14K(304.2072),5T(79.9663),9K(304.2072)	S(0.0470)AS(0.3044)MT(0.6067)NLRKPS(0.0420)APK;S(0.0536)AS(0.2412)MT(0.6488)NLRKPS(0.0564)APK	0.606;0.648	28644;28713	28710;28785	PRC-7194TMT_UPRC_559292A008044_1p_ih10cm_1-5um_PM5_Neo_noFAIMS_30min_TMT_custom_800ng_spR4.28710.28710.4,PRC-7194TMT_UPRC_559292A008044_1p_ih10cm_1-5um_PM5_Neo_noFAIMS_30min_TMT_custom_800ng_spR4.28785.28785.4	4	14.519	15.9902	NA	13.8614	14.8763	14.2692	14.6846	13.0006	13.3339	14.6682	13.416	14.3476	12.3542	12.5335	12.1733	-1.4366	0.205788
A0A6C1DP41	TPS2_1	Threalose-6-phosphate phosphatase	n[305]SASY[243]TGAK[432]V	3;2;2	928.0897;928.3249;1069.0139	1570.8276;1570.8278;1570.8279	524.6165;786.4212;786.4212	1570.8247;1570.8264;1570.8252	524.6155;786.4205;786.4199	0.00014605841451;0.00015230569058;0.00015920826162	1	888	896	N-term(304.2072),4Y(79.9663),8K(304.2072)	S(0.0258)AS(0.0388)Y(0.7124)T(0.2230)GAKV;S(0.0734)AS(0.1537)Y(0.6817)T(0.0912)GAKV;S(0.0516)AS(0.3141)Y(0.4517)T(0.1826)GAKV	0.712;0.681;0.451	21507;21507;29656	21562;21571;29708	PRC-7194TMT_UPRC_559292A007444_1p_ih10cm_1-5um_PM5_NeoLumos_noFAIMS_30min_TMT_custom_spR4.21562.21562.3,PRC-7194TMT_UPRC_559292A007444_1p_ih10cm_1-5um_PM5_NeoLumos_noFAIMS_30min_TMT_custom_spR4.21571.21571.2,PRC-7194TMT_UPRC_559292A008044_1p_ih10cm_1-5um_PM5_Neo_noFAIMS_30min_TMT_custom_800ng_spR4.29708.29708.2	4	12.9889	14.4451	13.1533	13.2805	15.9506	16.9303	14.137	12.8899	12.3185	13.0073	11.8949	13.8197	11.6659	12.2969	11.5781	-1.65904	0.243069
A0A6C1E2L1	PAM1_2	Pp2a multicopy suppressor	n[305]SDHGNGS[167]INDSR	3;3	672.8165;686.0662	1642.6945;1641.6912	548.5721;548.2377	1642.6915;1641.6907	548.5711;548.2375	0.00012531086734;0.00440466417746	0	376	387	N-term(304.2072),7S(79.9663)	S(0.0738)DHGNGS(0.8822)INDS(0.0440)R;S(0.0700)DHGNGS(0.8823)INDS(0.0478)R	0.882;0.882	11139;11690	11216;11747	PRC-7194TMT_UPRC_559292A008044_1p_ih10cm_1-5um_PM5_Neo_noFAIMS_30min_TMT_custom_800ng_spR4.11216.11216.3,PRC-7194TMT_UPRC_559292A008044_1p_ih10cm_1-5um_PM5_Neo_noFAIMS_30min_TMT_custom_800ng_spR4.11747.11747.3	4	11.226	11.5833	11.2749	11.5617	11.1252	11.0867	11.3618	11.497	11.6542	11.097	11.9249	11.1704	11.1512	11.2119	11.7085	0.0865733	0.782152
A0A6C1EEI0	RAS2_2	Ras GTPase ras2	n[305]SDRANGDNS[167]AGNADGAYAR	3	788.11	2267.94	756.989	2267.95	756.989	0.00160747	1	254	272	N-term(304.2072),9S(79.9663)	S(0.1290)DRANGDNS(0.8265)AGNADGAY(0.0445)AR	0.826	15992	16058	PRC-7194TMT_UPRC_559292A008044_1p_ih10cm_1-5um_PM5_Neo_noFAIMS_30min_TMT_custom_800ng_spR4.16058.16058.3	4	13.0642	12.3678	12.473	12.572	12.3358	12.6741	12.4033	12.544	12.7245	12.4026	12.6758	12.6699	12.9131	12.5471	13.4754	0.30014	0.324181
A0A6C1E664	LSB3_2	DUF500 super	n[305]SDS[167]RYTFDDDDNDDDYGDGLPR	3;3	1031.8997;1162.5662	2936.1904;2936.1619	979.7374;979.7279	2936.1804;2936.1555	979.7341;979.7258	0.00033056326443;0	1	270	291	N-term(304.2072),3S(79.9663)	S(0.1274)DS(0.2800)RY(0.2800)T(0.2800)FDDDDNDDDY(0.0325)GDGLPR;S(0.0296)DS(0.7409)RY(0.0957)T(0.0957)FDDDDNDDDY(0.0381)GDGLPR	0.28;0.74	25846;34797	25906;34838	PRC-7194TMT_UPRC_559292A007444_1p_ih10cm_1-5um_PM5_NeoLumos_noFAIMS_30min_TMT_custom_spR4.25906.25906.3,PRC-7194TMT_UPRC_559292A008044_1p_ih10cm_1-5um_PM5_Neo_noFAIMS_30min_TMT_custom_800ng_spR4.34838.34838.3	4	12.684	12.787	12.2738	12.4696	13.1052	11.6405	12.1156	11.3827	12.0211	12.8204	12.1579	12.239	12.2196	12.5662	12.1074	-0.0719584	0.860545
A0A6C1E664	LSB3_2	DUF500 super	n[305]SDSRYT[181]FDDDDNDDDYGDGLPR	3	1028.47	2937.16	980.061	2937.16	980.059	6.641389137e-05	1	270	291	N-term(304.2072),6T(79.9663)	S(0.0834)DS(0.0903)RY(0.0903)T(0.6908)FDDDDNDDDY(0.0451)GDGLPR	0.69	25709	25757	PRC-7194TMT_UPRC_559292A007444_1p_ih10cm_1-5um_PM5_NeoLumos_noFAIMS_30min_TMT_custom_spR4.25757.25757.3	4	11.168	11.0959	10.994	10.8503	11.5573	10.4666	10.8198	11.214	10.5827	11.1004	10.7658	11.1706	10.8768	11.0926	11.3885	0.0739369	0.817319
A0A6C1DY97	APP1_1	Actin patch protein	n[305]SENRY[243]S[167]HMGIQEEDVLNER	3	1001.16	2769.16	924.062	2769.16	924.062	0.0445657	1	175	193	N-term(304.2072),5Y(79.9663),6S(79.9663)	S(0.4833)ENRY(0.7583)S(0.7583)HMGIQEEDVLNER	0.758	25969	26028	PRC-7194TMT_UPRC_559292A008044_1p_ih10cm_1-5um_PM5_Neo_noFAIMS_30min_TMT_custom_800ng_spR4.26028.26028.3	4	11.7539	11.3039	11.657	11.435	11.4691	12.4255	11.2368	11.9408	11.0509	11.4939	11.8367	11.6587	11.7679	11.8728	11.7192	0.194355	0.564029
A0A6C1E9A9	ULP2_2	SUMO protease ulp2	n[305]SENVVDQEM[147]EPQSTGEIIS[167]DGEGSVPAAR	4	1155.85	3432.55	859.144	3432.54	859.141	0	0	774	802	N-term(304.2072),19S(79.9663),9M(15.9949)	S(0.0327)ENVVDQEMEPQS(0.0805)T(0.0805)GEIIS(0.7763)DGEGS(0.0300)VPAAR	0.776	34411	34470	PRC-7194TMT_UPRC_559292A008044_1p_ih10cm_1-5um_PM5_Neo_noFAIMS_30min_TMT_custom_800ng_spR4.34470.34470.4	4	12.1265	11.7192	12.1188	11.9582	12.0871	12.2208	11.889	10.9947	11.8182	11.8574	12.3324	11.739	12.2716	12.3221	11.659	0.185818	0.58167
A0A6C1DR04	GLY1_1	low-specificity L-threonine aldolase	n[305]SES[167]TEVDVDGNAIR	2;3;2;3;3;2;3	940.079;1063.4988;1064.1062;1064.3467;1065.4495;1067.3773;1069.6508	1874.8673;1874.8601;1874.8671;1874.8608;1874.8597;1874.8612;1874.862	938.4409;625.9606;938.4408;625.9609;625.9605;938.4379;625.9613	1874.8588;1874.8589;1874.8594;1874.8584;1874.8584;1874.8594;1874.8586	938.4367;625.9602;938.437;625.9601;625.9601;938.437;625.9601	0;2.175828719e-05;2.175828719e-05;6.641389137e-05;2.901473223e-05;0.00381665785519;6.242275184e-05	0	367	380	N-term(304.2072),3S(79.9663)	S(0.0954)ES(0.6816)T(0.2231)EVDVDGNAIR;S(0.0454)ES(0.6499)T(0.3047)EVDVDGNAIR;S(0.1002)ES(0.8402)T(0.0596)EVDVDGNAIR;S(0.0372)ES(0.4814)T(0.4814)EVDVDGNAIR;S(0.0334)ES(0.4833)T(0.4833)EVDVDGNAIR;S(0.0650)ES(0.4675)T(0.4675)EVDVDGNAIR;S(0.0447)ES(0.7767)T(0.1786)EVDVDGNAIR	0.681;0.649;0.84;0.481;0.483;0.467;0.776	22015;29382;29413;29395;29448;29556;29674	22062;29415;29449;29462;29518;29624;29743	PRC-7194TMT_UPRC_559292A007444_1p_ih10cm_1-5um_PM5_NeoLumos_noFAIMS_30min_TMT_custom_spR4.22062.22062.2,PRC-7194TMT_UPRC_559292A008044_1p_ih10cm_1-5um_PM5_Neo_noFAIMS_30min_TMT_custom_800ng_spR4.29415.29415.3,PRC-7194TMT_UPRC_559292A008044_1p_ih10cm_1-5um_PM5_Neo_noFAIMS_30min_TMT_custom_800ng_spR4.29449.29449.2,PRC-7194TMT_UPRC_559292A008044_1p_ih10cm_1-5um_PM5_Neo_noFAIMS_30min_TMT_custom_800ng_spR4.29462.29462.3,PRC-7194TMT_UPRC_559292A008044_1p_ih10cm_1-5um_PM5_Neo_noFAIMS_30min_TMT_custom_800ng_spR4.29518.29518.3,PRC-7194TMT_UPRC_559292A008044_1p_ih10cm_1-5um_PM5_Neo_noFAIMS_30min_TMT_custom_800ng_spR4.29624.29624.2,PRC-7194TMT_UPRC_559292A008044_1p_ih10cm_1-5um_PM5_Neo_noFAIMS_30min_TMT_custom_800ng_spR4.29743.29743.3	4	13.0967	13.4594	13.92	13.1413	14.2576	13.7501	13.454	15.6357	12.729	13.2784	12.9039	13.2076	13.0919	13.0186	12.4208	-0.743647	0.280233
A0A6C1DR04	GLY1_1	low-specificity L-threonine aldolase	n[305]SEST[181]EVDVDGNAIR	3;2	940.1017;948.704	1874.8647;1874.8545	625.9622;938.4345	1874.8594;1874.8453	625.9604;938.4299	2.175828719e-05;0.00063632918039	0	367	380	N-term(304.2072),4T(79.9663)	S(0.0476)ES(0.0644)T(0.8879)EVDVDGNAIR;S(0.1436)ES(0.1220)T(0.7343)EVDVDGNAIR	0.887;0.734	22015;22336	22063;22426	PRC-7194TMT_UPRC_559292A007444_1p_ih10cm_1-5um_PM5_NeoLumos_noFAIMS_30min_TMT_custom_spR4.22063.22063.3,PRC-7194TMT_UPRC_559292A007444_1p_ih10cm_1-5um_PM5_NeoLumos_noFAIMS_30min_TMT_custom_spR4.22426.22426.2	4	11.0626	11.772	11.6659	11.2443	12.4338	11.5057	11.7116	13.547	11.1106	11.1567	11.1922	11.6124	10.8548	10.9999	10.9259	-0.604002	0.328174
A0A6C1DV65	PTK2_1	non-specific serine/threonine protein kinase	n[305]SFGS[167]PNVSSLK[432]K[432]	3;4	1198.7068;1200.0168	2243.2646;2242.2595	748.7621;561.5722	2243.2593;2242.2542	748.7604;561.5708	0.00066350579876;8.646965996e-05	1	780	791	N-term(304.2072),11K(304.2072),12K(304.2072),4S(79.9663)	S(0.0195)FGS(0.4209)PNVS(0.3082)S(0.2514)LKK;S(0.0325)FGS(0.8886)PNVS(0.0414)S(0.0375)LKK	0.42;0.888	36746;36830	36798;36874	PRC-7194TMT_UPRC_559292A008044_1p_ih10cm_1-5um_PM5_Neo_noFAIMS_30min_TMT_custom_800ng_spR4.36798.36798.3,PRC-7194TMT_UPRC_559292A008044_1p_ih10cm_1-5um_PM5_Neo_noFAIMS_30min_TMT_custom_800ng_spR4.36874.36874.4	4	13.5418	14.3123	13.0785	13.0843	14.9449	13.4775	13.7228	12.2873	12.3085	13.096	12.8891	14.1855	10.3543	12.7994	11.4062	-1.05848	0.27933
A0A6C1DV65	PTK2_1	non-specific serine/threonine protein kinase	n[305]SFGSPNVS[167]SLK[432]K[432]	3	1041.17	2242.26	748.428	2242.26	748.426	0.00513837	1	780	791	N-term(304.2072),11K(304.2072),12K(304.2072),8S(79.9663)	S(0.2088)FGS(0.3336)PNVS(0.4054)S(0.0523)LKK	0.405	26237	26285	PRC-7194TMT_UPRC_559292A007444_1p_ih10cm_1-5um_PM5_NeoLumos_noFAIMS_30min_TMT_custom_spR4.26285.26285.3	4	11.2678	11.9646	10.9993	11.6211	12.2695	10.9662	11.5234	10.8353	9.52278	10.807	9.92836	12.0209	9.91023	10.1295	9.98402	-0.783078	0.270939
A0A6C1DVU8	CAB3_1	Flavoprotein super protein	n[305]SFSPS[167]LPSAVSFTVPEVERLPYHR	4	1364.14	3085.56	772.398	3085.56	772.397	0.0214198	1	114	137	N-term(304.2072),5S(79.9663)	S(0.0150)FS(0.0175)PS(0.4006)LPS(0.4006)AVS(0.1278)FT(0.0214)VPEVERLPY(0.0171)HR	0.4	45931	46027	PRC-7194TMT_UPRC_559292A008044_1p_ih10cm_1-5um_PM5_Neo_noFAIMS_30min_TMT_custom_800ng_spR4.46027.46027.4	4	11.3555	11.4744	11.8149	11.8284	12.2658	12.0332	12.4591	12.1642	11.9111	11.6976	11.9143	12.0425	11.2797	11.7535	12.3264	-0.0371465	0.926071
A0A6C1DVU8	CAB3_1	Flavoprotein super protein	n[305]SFSPSLPS[167]AVSFTVPEVERLPYHR	4;4	1362.9504;1366.8065	3087.5664;3085.5618	772.8989;772.3977	3087.5652;3085.557	772.8986;772.3965	0;0	1	114	137	N-term(304.2072),8S(79.9663)	S(0.0150)FS(0.0150)PS(0.0167)LPS(0.6116)AVS(0.3007)FT(0.0231)VPEVERLPY(0.0179)HR;S(0.0194)FS(0.0214)PS(0.0291)LPS(0.8786)AVS(0.0163)FT(0.0159)VPEVERLPY(0.0193)HR	0.611;0.878	45866;46132	45954;46184	PRC-7194TMT_UPRC_559292A008044_1p_ih10cm_1-5um_PM5_Neo_noFAIMS_30min_TMT_custom_800ng_spR4.45954.45954.4,PRC-7194TMT_UPRC_559292A008044_1p_ih10cm_1-5um_PM5_Neo_noFAIMS_30min_TMT_custom_800ng_spR4.46184.46184.4	4	12.8788	12.9504	12.874	13.0821	13.8066	12.9415	13.8458	13.1958	12.694	12.2981	13.1883	13.0246	11.7612	12.1664	13.2527	-0.378088	0.453161
A0A6C1E609	ABP1	Actin-binding protein	n[305]SFTPSK[432]S[167]PAPVSK[432]	3;4;3;3;4;4	952.6251;953.0022;954.0587;1105.8209;1106.5344;1112.8623	2324.2974;2324.303;2323.3047;2324.3003;2324.2976;2327.3083	775.7731;582.083;775.4422;775.774;582.0817;582.8344	2324.2947;2324.2964;2323.2925;2324.2966;2324.2964;2327.306	775.7722;582.0814;775.4381;775.7728;582.0814;582.8338	5.146316203e-05;0.00011941605549;0.00042821177287;6.242275184e-05;6.778856746e-05;0.00213018264458	1	163	175	N-term(304.2072),13K(304.2072),6K(304.2072),7S(79.9663)	S(0.0275)FT(0.0295)PS(0.0383)KS(0.8684)PAPVS(0.0362)K;S(0.0253)FT(0.0253)PS(0.0602)KS(0.8394)PAPVS(0.0498)K;S(0.0227)FT(0.0273)PS(0.3448)KS(0.5488)PAPVS(0.0564)K;S(0.0269)FT(0.0331)PS(0.1641)KS(0.7380)PAPVS(0.0379)K;S(0.0227)FT(0.0231)PS(0.0264)KS(0.8950)PAPVS(0.0328)K;S(0.0227)FT(0.0249)PS(0.1432)KS(0.7833)PAPVS(0.0260)K	0.868;0.839;0.548;0.738;0.895;0.783	22542;22542;22565;31667;31685;31987	22589;22605;22650;31705;31743;32078	PRC-7194TMT_UPRC_559292A007444_1p_ih10cm_1-5um_PM5_NeoLumos_noFAIMS_30min_TMT_custom_spR4.22589.22589.3,PRC-7194TMT_UPRC_559292A007444_1p_ih10cm_1-5um_PM5_NeoLumos_noFAIMS_30min_TMT_custom_spR4.22605.22605.4,PRC-7194TMT_UPRC_559292A007444_1p_ih10cm_1-5um_PM5_NeoLumos_noFAIMS_30min_TMT_custom_spR4.22650.22650.3,PRC-7194TMT_UPRC_559292A008044_1p_ih10cm_1-5um_PM5_Neo_noFAIMS_30min_TMT_custom_800ng_spR4.31705.31705.3,PRC-7194TMT_UPRC_559292A008044_1p_ih10cm_1-5um_PM5_Neo_noFAIMS_30min_TMT_custom_800ng_spR4.31743.31743.4,PRC-7194TMT_UPRC_559292A008044_1p_ih10cm_1-5um_PM5_Neo_noFAIMS_30min_TMT_custom_800ng_spR4.32078.32078.4	4	13.5641	13.9651	12.8199	12.5418	14.6428	13.9755	13.9217	12.2618	13.3051	13.0829	12.8576	13.514	12.1015	12.5338	12.3844	-0.729834	0.280248
A0A6C1DMK3	SHE3_1	SWI5-dependent HO expression protein 3	n[305]SFYTASPLLS[167]SGSIPK[432]	3	1271.04	2343.27	782.096	2343.26	782.093	0.00136364	0	343	358	N-term(304.2072),10S(79.9663),16K(304.2072)	S(0.0564)FY(0.0110)T(0.0122)AS(0.0141)PLLS(0.3021)S(0.3021)GS(0.3021)IPK	0.302	36383	36445	PRC-7194TMT_UPRC_559292A007444_1p_ih10cm_1-5um_PM5_NeoLumos_noFAIMS_30min_TMT_custom_spR4.36445.36445.3	4	9.93606	10.3623	10.6739	9.59956	11.035	10.7587	10.0776	9.67011	9.48197	9.72788	9.33054	9.99637	9.82653	10.8353	10.2144	-0.0916725	0.868909
A0A6C1DTL5	GRS66_002692	Uncharacterized protein	n[305]SGEEEELENEENDS[167]ASEDTR	3	817.167	2652.05	885.022	2652.04	885.019	0.0259579	0	174	193	N-term(304.2072),14S(79.9663)	S(0.0176)GEEEELENEENDS(0.3275)AS(0.3275)EDT(0.3275)R	0.327	17319	17394	PRC-7194TMT_UPRC_559292A008044_1p_ih10cm_1-5um_PM5_Neo_noFAIMS_30min_TMT_custom_800ng_spR4.17394.17394.3	4	11.9992	11.04	11.6841	11.9546	10.7748	11.4366	12.037	11.9619	12.6824	11.459	12.1162	11.5236	12.5558	12.4944	12.6621	0.567462	0.268163
A0A6C1EGZ1	RLM1_2	Resistance to lethality of mkk1p386 overexpression	n[305]SGK[432]AS[167]PLSASASGPLTLQK[432]	4;4	1239.1399;1240.4502	2791.5696;2790.565	698.8997;698.6485	2791.5674;2790.561	698.8991;698.6475	2.175828719e-05;0.00052852423891	1	370	388	N-term(304.2072),19K(304.2072),3K(304.2072),5S(79.9663)	S(0.0158)GKAS(0.5675)PLS(0.1059)AS(0.1439)AS(0.1240)GPLT(0.0430)LQK;S(0.0182)GKAS(0.4850)PLS(0.1139)AS(0.1627)AS(0.1627)GPLT(0.0574)LQK	0.567;0.485	38907;38957	38946;39015	PRC-7194TMT_UPRC_559292A008044_1p_ih10cm_1-5um_PM5_Neo_noFAIMS_30min_TMT_custom_800ng_spR4.38946.38946.4,PRC-7194TMT_UPRC_559292A008044_1p_ih10cm_1-5um_PM5_Neo_noFAIMS_30min_TMT_custom_800ng_spR4.39015.39015.4	4	12.5739	13.1487	12.3802	12.8673	13.4937	12.8285	12.6314	12.3067	11.7856	12.3795	11.8931	13.0355	11.4083	11.6815	11.6906	-0.697747	0.230993
A0A6C1E3L9	SAT4	non-specific serine/threonine protein kinase	n[305]SGLNES[167]SGK[432]VAALSSNNVPATTPIK[432]K[432]	5	1199.78	3869.18	774.844	3869.17	774.842	0.000303666	2	292	317	N-term(304.2072),25K(304.2072),26K(304.2072),6S(79.9663),9K(304.2072)	S(0.0166)GLNES(0.3519)S(0.3519)GKVAALS(0.0762)S(0.1072)NNVPAT(0.0516)T(0.0446)PIKK	0.351	36809	36861	PRC-7194TMT_UPRC_559292A008044_1p_ih10cm_1-5um_PM5_Neo_noFAIMS_30min_TMT_custom_800ng_spR4.36861.36861.5	4	12.0314	12.8753	11.7052	12.1023	13.1451	12.7172	12.1503	12.1011	12.2104	12.1405	11.3273	12.0778	10.8372	11.6724	10.4577	-1.04342	0.154195
A0A6C1DYZ4	NPR1_1	non-specific serine/threonine protein kinase	n[305]SGS[167]FSSQLGNFFFSK[432]	3;3	1368.051;1425.1604	2328.1409;2329.1375	777.0542;777.3864	2328.1323;2329.1355	777.0514;777.3858	3.386822551e-05;0.0001236032829	0	255	269	N-term(304.2072),15K(304.2072),3S(79.9663)	S(0.0203)GS(0.6045)FS(0.2604)S(0.0911)QLGNFFFS(0.0236)K;S(0.0163)GS(0.4946)FS(0.2998)S(0.1709)QLGNFFFS(0.0184)K	0.604;0.494	40472;49084	40529;49141	PRC-7194TMT_UPRC_559292A007444_1p_ih10cm_1-5um_PM5_NeoLumos_noFAIMS_30min_TMT_custom_spR4.40529.40529.3,PRC-7194TMT_UPRC_559292A008044_1p_ih10cm_1-5um_PM5_Neo_noFAIMS_30min_TMT_custom_800ng_spR4.49141.49141.3	4	13.9955	14.8172	13.1078	14.6749	14.7702	14.0736	14.5122	13.5982	13.0321	14.0048	13.4881	14.9468	13.1633	13.7392	13.2605	-0.339088	0.572886
A0A6C1EFU6	NPR1_2	non-specific serine/threonine protein kinase	n[305]SGS[167]FSSQLGNLFFSK[432]	3	1424.22	2295.15	766.058	2295.15	766.058	0.000123603	0	245	259	N-term(304.2072),15K(304.2072),3S(79.9663)	S(0.0210)GS(0.6170)FS(0.1954)S(0.1431)QLGNLFFS(0.0235)K	0.617	49045	49102	PRC-7194TMT_UPRC_559292A008044_1p_ih10cm_1-5um_PM5_Neo_noFAIMS_30min_TMT_custom_800ng_spR4.49102.49102.3	4	13.8369	14.3284	13.3425	14.4133	14.4554	13.7282	14.288	13.3274	13.3258	13.7204	13.2174	14.6938	12.8537	13.4594	12.0885	-0.614086	0.311139
A0A6C1EE75	DMA2_2	RING-type E3 ubiquitin transferase	n[305]SGS[167]GISSFLNTFGIR	3;3	1376.1354;1434.4803	1926.9434;1926.94	643.3217;643.3206	1926.9407;1926.9393	643.3208;643.3204	0.00224934150604;0.00072146618341	0	60	74	N-term(304.2072),3S(79.9663)	S(0.0219)GS(0.5734)GIS(0.1914)S(0.1914)FLNT(0.0219)FGIR;S(0.0239)GS(0.8404)GIS(0.0498)S(0.0605)FLNT(0.0253)FGIR	0.573;0.84	40826;49499	40864;49529	PRC-7194TMT_UPRC_559292A007444_1p_ih10cm_1-5um_PM5_NeoLumos_noFAIMS_30min_TMT_custom_spR4.40864.40864.3,PRC-7194TMT_UPRC_559292A008044_1p_ih10cm_1-5um_PM5_Neo_noFAIMS_30min_TMT_custom_800ng_spR4.49529.49529.3	4	10.0439	10.2321	9.93815	10.1114	10.6442	10.1438	10.3315	9.87621	10.1235	9.54311	9.73195	9.9207	9.54822	9.42138	10.9059	-0.193169	0.626086
A0A6C1EFU6	NPR1_2	non-specific serine/threonine protein kinase	n[305]SGSFS[167]SQLGNLFFSK[432]	3;2	1366.791;1424.8635	2294.1572;2294.1506	765.7263;1148.0826	2294.1475;2294.1511	765.7231;1148.0828	0.00020450836606;0.00450262457163	0	245	259	N-term(304.2072),15K(304.2072),5S(79.9663)	S(0.0354)GS(0.3597)FS(0.5591)S(0.0234)QLGNLFFS(0.0225)K;S(0.0267)GS(0.0547)FS(0.4485)S(0.4485)QLGNLFFS(0.0215)K	0.559;0.448	40426;49084	40475;49128	PRC-7194TMT_UPRC_559292A007444_1p_ih10cm_1-5um_PM5_NeoLumos_noFAIMS_30min_TMT_custom_spR4.40475.40475.3,PRC-7194TMT_UPRC_559292A008044_1p_ih10cm_1-5um_PM5_Neo_noFAIMS_30min_TMT_custom_800ng_spR4.49128.49128.2	4	11.7784	12.5117	11.5199	12.4919	12.7128	11.8151	12.1004	11.7742	11.2015	12.1441	11.4679	12.853	11.1782	11.4109	11.2116	-0.380696	0.441286
A0A6C1DYZ4	NPR1_1	non-specific serine/threonine protein kinase	n[305]SGSFSS[167]QLGNFFFSK[432]	2	1425.22	2329.14	1165.57	2329.14	1165.58	0.00014515	0	255	269	N-term(304.2072),15K(304.2072),6S(79.9663)	S(0.0224)GS(0.0322)FS(0.1508)S(0.7705)QLGNFFFS(0.0241)K	0.77	49084	49145	PRC-7194TMT_UPRC_559292A008044_1p_ih10cm_1-5um_PM5_Neo_noFAIMS_30min_TMT_custom_800ng_spR4.49145.49145.2	4	13.6987	14.6615	13.7896	14.6067	14.5558	14.2619	14.1766	13.9064	13.3827	13.7802	13.1549	14.782	13.2267	13.4802	13.1324	-0.526775	0.297423
A0A6C1EE75	DMA2_2	RING-type E3 ubiquitin transferase	n[305]SGSGISS[167]FLNTFGIR	2	1434.26	1926.94	964.48	1926.94	964.477	0.00274958	0	60	74	N-term(304.2072),7S(79.9663)	S(0.0300)GS(0.0465)GIS(0.1145)S(0.7857)FLNT(0.0233)FGIR	0.785	49484	49520	PRC-7194TMT_UPRC_559292A008044_1p_ih10cm_1-5um_PM5_Neo_noFAIMS_30min_TMT_custom_800ng_spR4.49520.49520.2	4	13.5266	13.2542	12.6408	13.0142	13.097	13.3636	13.1015	13.0371	13.2208	12.7907	12.8141	13.0684	12.688	12.428	13.0983	-0.285265	0.334414
A0A6C1DV66	KKQ8_1	Probable serine/threonine-protein kinase KKQ8	n[305]SHPDEES[167]LES[167]LPR	3	1078.02	1959.84	654.289	1959.84	654.286	0.00191467	0	241	253	N-term(304.2072),10S(79.9663),7S(79.9663)	S(0.1648)HPDEES(0.9176)LES(0.9176)LPR	0.917	30149	30195	PRC-7194TMT_UPRC_559292A008044_1p_ih10cm_1-5um_PM5_Neo_noFAIMS_30min_TMT_custom_800ng_spR4.30195.30195.3	4	12.0848	11.9998	12.3001	11.2337	11.9913	12.3635	11.8133	11.9467	12.16	11.5647	11.9909	11.9664	12.0198	11.8588	12.4454	0.110478	0.745263
A0A6C1DYD8	BNI4_1	Bud neck involved protein	n[305]SHS[167]SSSIFNSFLK[432]	3;3;3	1234.4663;1243.704;1362.0657	2128.0906;2127.0928;2128.09	710.3708;710.0382;710.3706	2128.0864;2127.0867;2128.0857	710.3694;710.0362;710.3692	3.386822551e-05;0.00420527651538;2.281230039e-05	0	344	356	N-term(304.2072),13K(304.2072),3S(79.9663)	S(0.0171)HS(0.6985)S(0.0614)S(0.1152)S(0.0642)IFNS(0.0437)FLK;S(0.0496)HS(0.5351)S(0.1188)S(0.1188)S(0.1188)IFNS(0.0589)FLK;S(0.0143)HS(0.6397)S(0.1067)S(0.0833)S(0.0940)IFNS(0.0620)FLK	0.698;0.535;0.639	34796;35165;45829	34846;35245;45899	PRC-7194TMT_UPRC_559292A007444_1p_ih10cm_1-5um_PM5_NeoLumos_noFAIMS_30min_TMT_custom_spR4.34846.34846.3,PRC-7194TMT_UPRC_559292A007444_1p_ih10cm_1-5um_PM5_NeoLumos_noFAIMS_30min_TMT_custom_spR4.35245.35245.3,PRC-7194TMT_UPRC_559292A008044_1p_ih10cm_1-5um_PM5_Neo_noFAIMS_30min_TMT_custom_800ng_spR4.45899.45899.3	4	12.9307	14.2815	13.7929	14.2	13.9225	12.6811	14.5021	12.6132	13.3592	13.7966	14.0612	13.5871	13.3904	13.3911	13.7817	0.0343102	0.956864
A0A6C1EF54	GRS66_010030	Uncharacterized protein	n[305]SIEHK[432]RDS[167]LTQNIFGTNLSK[432]	4;4;4;5	1247.5251;1248.0747;1248.5142;1249.6649	3280.7917;3279.7744;3281.7993;3278.7744	821.2052;820.9509;821.4571;656.7622	3280.781;3279.7786;3281.7834;3278.77	821.2025;820.9519;821.4531;656.7613	3.386822551e-05;0.00014605841451;0.00036488304738;0.00993806913512	2	891	910	N-term(304.2072),20K(304.2072),5K(304.2072),8S(79.9663)	S(0.0175)IEHKRDS(0.4061)LT(0.3230)QNIFGT(0.2120)NLS(0.0414)K;S(0.0271)IEHKRDS(0.8880)LT(0.0313)QNIFGT(0.0295)NLS(0.0241)K;S(0.0576)IEHKRDS(0.8460)LT(0.0289)QNIFGT(0.0403)NLS(0.0271)K;S(0.0243)IEHKRDS(0.4657)LT(0.4657)QNIFGT(0.0239)NLS(0.0204)K	0.406;0.888;0.846;0.465	39354;39374;39387;39437	39399;39426;39451;39511	PRC-7194TMT_UPRC_559292A008044_1p_ih10cm_1-5um_PM5_Neo_noFAIMS_30min_TMT_custom_800ng_spR4.39399.39399.4,PRC-7194TMT_UPRC_559292A008044_1p_ih10cm_1-5um_PM5_Neo_noFAIMS_30min_TMT_custom_800ng_spR4.39426.39426.4,PRC-7194TMT_UPRC_559292A008044_1p_ih10cm_1-5um_PM5_Neo_noFAIMS_30min_TMT_custom_800ng_spR4.39451.39451.4,PRC-7194TMT_UPRC_559292A008044_1p_ih10cm_1-5um_PM5_Neo_noFAIMS_30min_TMT_custom_800ng_spR4.39511.39511.5	4	12.9217	13.8312	12.0766	13.3658	12.1264	12.6448	13.431	11.7038	12.4771	13.2453	12.8981	14.2698	11.9599	13.0215	11.7969	0.00686509	0.994106
A0A6C1EFU6	NPR1_2	non-specific serine/threonine protein kinase	n[305]SIS[167]RS[167]GSFSSQLGNLFFSK[432]	3;4	1352.2014;1411.3271	2816.391;2817.383	939.8043;705.353	2816.3806;2817.3809	939.8008;705.3525	0.0001236032829;0.00012918536665	1	241	259	N-term(304.2072),19K(304.2072),3S(79.9663),5S(79.9663)	S(0.1011)IS(0.4213)RS(0.4213)GS(0.3391)FS(0.3391)S(0.3391)QLGNLFFS(0.0389)K;S(0.0503)IS(0.8031)RS(0.8031)GS(0.0542)FS(0.1260)S(0.1260)QLGNLFFS(0.0372)K	0.421;0.803	39829;48452	39868;48520	PRC-7194TMT_UPRC_559292A007444_1p_ih10cm_1-5um_PM5_NeoLumos_noFAIMS_30min_TMT_custom_spR4.39868.39868.3,PRC-7194TMT_UPRC_559292A008044_1p_ih10cm_1-5um_PM5_Neo_noFAIMS_30min_TMT_custom_800ng_spR4.48520.48520.4	4	12.8518	13.552	12.6386	13.5659	12.7798	12.6904	12.8167	11.071	12.3399	12.883	12.6031	13.6615	11.9408	12.6592	12.0324	-0.139523	0.82438
A0A6C1EFU6	NPR1_2	non-specific serine/threonine protein kinase	n[305]SIS[167]RSGSFS[167]SQLGNLFFSK[432]	2	1411.35	2817.38	1409.7	2817.38	1409.7	0.000744652	1	241	259	N-term(304.2072),19K(304.2072),3S(79.9663),9S(79.9663)	S(0.0404)IS(0.5969)RS(0.1922)GS(0.1922)FS(0.4750)S(0.4750)QLGNLFFS(0.0283)K	0.596	48452	48522	PRC-7194TMT_UPRC_559292A008044_1p_ih10cm_1-5um_PM5_Neo_noFAIMS_30min_TMT_custom_800ng_spR4.48522.48522.2	4	12.7798	12.9167	11.6201	12.691	12.0443	12.3687	12.1619	11.103	11.8857	12.3513	12.0752	12.7709	10.8047	12.0582	10.2737	-0.595693	0.362948
A0A6C1DYZ4	NPR1_1	non-specific serine/threonine protein kinase	n[305]SIS[167]RSGSFSS[167]QLGNFFFSK[432]	4	1412.69	2850.37	713.599	2850.36	713.598	2.901473223e-05	1	251	269	N-term(304.2072),10S(79.9663),19K(304.2072),3S(79.9663)	S(0.0631)IS(0.5659)RS(0.1176)GS(0.3240)FS(0.3455)S(0.5582)QLGNFFFS(0.0257)K	0.565	48530	48585	PRC-7194TMT_UPRC_559292A008044_1p_ih10cm_1-5um_PM5_Neo_noFAIMS_30min_TMT_custom_800ng_spR4.48585.48585.4	4	13.9709	13.9012	12.9951	13.9292	12.9532	12.5628	13.2073	11.8597	12.3598	13.317	13.0343	13.8971	12.7421	13.0915	12.2108	-0.110466	0.850508
A0A6C1EFU6	NPR1_2	non-specific serine/threonine protein kinase	n[305]SISRSGS[167]FS[167]SQLGNLFFSK[432]	3	1410.67	2817.39	940.136	2817.38	940.135	8.646965996e-05	1	241	259	N-term(304.2072),19K(304.2072),7S(79.9663),9S(79.9663)	S(0.0329)IS(0.0906)RS(0.0906)GS(0.6874)FS(0.5350)S(0.5350)QLGNLFFS(0.0285)K	0.687	48425	48489	PRC-7194TMT_UPRC_559292A008044_1p_ih10cm_1-5um_PM5_Neo_noFAIMS_30min_TMT_custom_800ng_spR4.48489.48489.3	4	17.551	17.3669	16.1839	17.3249	16.2713	16.2011	16.7951	14.3884	15.9265	16.5826	16.6179	17.4294	15.6476	16.4514	15.4686	-0.136181	0.864655
A0A6C1DYZ4	NPR1_1	non-specific serine/threonine protein kinase	n[305]SISRSGS[167]FSS[167]QLGNFFFSK[432]	3	1355.73	2851.37	951.465	2851.37	951.464	0.000220844	1	251	269	N-term(304.2072),10S(79.9663),19K(304.2072),7S(79.9663)	S(0.0424)IS(0.1207)RS(0.1972)GS(0.6009)FS(0.4820)S(0.5135)QLGNFFFS(0.0434)K	0.6	39969	40013	PRC-7194TMT_UPRC_559292A007444_1p_ih10cm_1-5um_PM5_NeoLumos_noFAIMS_30min_TMT_custom_spR4.40013.40013.3	4	12.7276	12.7181	11.7495	12.4878	12.0369	11.722	11.9607	10.8222	11.3774	12.0253	12.039	12.7028	11.573	11.8981	10.9712	-0.125957	0.810363
A0A6C1DYZ4	NPR1_1	non-specific serine/threonine protein kinase	n[305]SISRSGSFS[167]S[167]QLGNFFFSK[432]	3	1412.45	2851.37	951.465	2851.37	951.463	6.641389137e-05	1	251	269	N-term(304.2072),10S(79.9663),19K(304.2072),9S(79.9663)	S(0.0406)IS(0.0914)RS(0.1205)GS(0.1320)FS(0.7878)S(0.7949)QLGNFFFS(0.0328)K	0.794	48502	48572	PRC-7194TMT_UPRC_559292A008044_1p_ih10cm_1-5um_PM5_Neo_noFAIMS_30min_TMT_custom_800ng_spR4.48572.48572.3	4	16.7715	16.853	15.5661	16.686	15.71	15.6254	15.8487	14.2097	15.4665	16.1499	15.7271	16.7528	14.8955	15.8889	14.5176	-0.332294	0.623145
A0A6C1DXX6	GRS66_003987	glutamine--fructose-6-phosphate transaminase (isomerizing)	n[305]SK[432]QK[432]ENNVVSPGVS[167]SPNHTTTDPAITSK[432]	5	1036.86	4220.27	845.061	4220.26	845.06	0.000106938	2	1553	1580	N-term(304.2072),14S(79.9663),28K(304.2072),2K(304.2072),4K(304.2072)	S(0.0099)KQKENNVVS(0.0158)PGVS(0.3027)S(0.3027)PNHT(0.0655)T(0.0655)T(0.2100)DPAIT(0.0116)S(0.0163)K	0.302	27947	28002	PRC-7194TMT_UPRC_559292A008044_1p_ih10cm_1-5um_PM5_Neo_noFAIMS_30min_TMT_custom_800ng_spR4.28002.28002.5	4	11.729	13.1472	11.6424	11.9692	11.6873	11.0257	11.6762	10.6254	11.18	12.0608	11.0039	12.2774	10.6012	11.3615	10.5011	-0.525297	0.361812
A0A6C1DUS3	ACF4_1	Endo-1,3-beta-glucanase Daughter Specific Expression 4	n[305]SK[432]RS[167]INDFFNK[432]	4;3;4	1247.2357;1247.5433;1248.2252	2349.2756;2349.2778;2347.2717	588.3262;784.0999;587.8252	2349.2742;2349.276;2347.269	588.3258;784.0993;587.8245	0.00363548591845;0.00067924710458;0.00203604039802	2	164	174	N-term(304.2072),11K(304.2072),2K(304.2072),4S(79.9663)	S(0.1135)KRS(0.8865)INDFFNK;S(0.1471)KRS(0.8529)INDFFNK;S(0.1184)KRS(0.8816)INDFFNK	0.886;0.852;0.881	39343;39354;39374	39383;39400;39435	PRC-7194TMT_UPRC_559292A008044_1p_ih10cm_1-5um_PM5_Neo_noFAIMS_30min_TMT_custom_800ng_spR4.39383.39383.4,PRC-7194TMT_UPRC_559292A008044_1p_ih10cm_1-5um_PM5_Neo_noFAIMS_30min_TMT_custom_800ng_spR4.39400.39400.3,PRC-7194TMT_UPRC_559292A008044_1p_ih10cm_1-5um_PM5_Neo_noFAIMS_30min_TMT_custom_800ng_spR4.39435.39435.4	4	12.6374	13.9926	11.8	13.1335	12.228	13.8563	13.3295	12.0104	12.4918	12.9398	12.1904	13.3746	11.7132	12.0274	11.6656	-0.647697	0.339421
A0A6C1E9I4	GAC1_2	Protein phosphatase regulator gac1	n[305]SK[432]S[167]DFFLTSPEK[432]NVR	3	1245.46	2746.49	916.504	2746.49	916.503	0.000457711	2	59	73	N-term(304.2072),12K(304.2072),2K(304.2072),3S(79.9663)	S(0.0960)KS(0.8005)DFFLT(0.0595)S(0.0440)PEKNVR	0.8	39246	39291	PRC-7194TMT_UPRC_559292A008044_1p_ih10cm_1-5um_PM5_Neo_noFAIMS_30min_TMT_custom_800ng_spR4.39291.39291.3	4	13.0574	13.5587	11.3455	12.9669	12.8505	13.0582	12.778	12.2676	12.2245	12.5627	11.8177	13.0028	11.7577	12.3901	11.7288	-0.527591	0.343253
A0A6C1DPV3	PDS1_1	Securin	n[305]SK[432]S[167]FIFPETFNQSK[432]	4	1335.77	2651.42	663.862	2651.42	663.862	9.131439007e-05	1	95	108	N-term(304.2072),14K(304.2072),2K(304.2072),3S(79.9663)	S(0.0302)KS(0.5451)FIFPET(0.3374)FNQS(0.0874)K	0.545	44263	44313	PRC-7194TMT_UPRC_559292A008044_1p_ih10cm_1-5um_PM5_Neo_noFAIMS_30min_TMT_custom_800ng_spR4.44313.44313.4	4	12.3935	12.4825	11.7119	12.0042	12.568	11.5477	11.5291	11.3921	11.4308	12.0782	11.0639	12.0864	10.3987	11.2526	10.4707	-0.859359	0.195027
A0A6C1DT38	PIG2_1	Protein interacting with gsy2p	n[305]SK[432]S[167]LPITPK[432]	3;4;3;3;4;2;2	990.1804;994.2376;1002.3386;1150.9489;1152.5175;1154.4054;1155.5941	1963.1825;1962.1785;1962.1792;1962.1754;1962.1776;1962.1716;1962.1819	655.4014;491.5519;655.067;655.0657;491.5517;982.0931;982.0982	1963.1772;1962.1735;1962.1747;1962.1738;1962.173;1962.1735;1962.1748	655.3997;491.5507;655.0655;655.0652;491.5505;982.094;982.0947	0.00046391168875;0.0012723632371;0.00144885910324;0.00015920826162;0.00052852423891;0.00219858156028;0.00154069527837	1	160	168	N-term(304.2072),2K(304.2072),3S(79.9663),9K(304.2072)	S(0.0505)KS(0.6910)LPIT(0.2584)PK;S(0.0809)KS(0.7804)LPIT(0.1388)PK;S(0.0463)KS(0.5384)LPIT(0.4153)PK;S(0.0362)KS(0.6734)LPIT(0.2905)PK;S(0.0369)KS(0.7328)LPIT(0.2303)PK;S(0.0652)KS(0.7527)LPIT(0.1820)PK;S(0.0454)KS(0.7024)LPIT(0.2521)PK	0.691;0.78;0.538;0.673;0.732;0.752;0.702	24074;24259;24601;34153;34227;34339;34411	24142;24314;24653;34191;34278;34385;34455	PRC-7194TMT_UPRC_559292A007444_1p_ih10cm_1-5um_PM5_NeoLumos_noFAIMS_30min_TMT_custom_spR4.24142.24142.3,PRC-7194TMT_UPRC_559292A007444_1p_ih10cm_1-5um_PM5_NeoLumos_noFAIMS_30min_TMT_custom_spR4.24314.24314.4,PRC-7194TMT_UPRC_559292A007444_1p_ih10cm_1-5um_PM5_NeoLumos_noFAIMS_30min_TMT_custom_spR4.24653.24653.3,PRC-7194TMT_UPRC_559292A008044_1p_ih10cm_1-5um_PM5_Neo_noFAIMS_30min_TMT_custom_800ng_spR4.34191.34191.3,PRC-7194TMT_UPRC_559292A008044_1p_ih10cm_1-5um_PM5_Neo_noFAIMS_30min_TMT_custom_800ng_spR4.34278.34278.4,PRC-7194TMT_UPRC_559292A008044_1p_ih10cm_1-5um_PM5_Neo_noFAIMS_30min_TMT_custom_800ng_spR4.34385.34385.2,PRC-7194TMT_UPRC_559292A008044_1p_ih10cm_1-5um_PM5_Neo_noFAIMS_30min_TMT_custom_800ng_spR4.34455.34455.2	4	13.3587	14.5797	12.6787	13.123	14.2328	13.8354	14.0111	12.1692	13.0563	13.4008	12.4575	13.4279	12.4743	12.5517	12.0164	-0.858989	0.240648
A0A6C1EDW0	PSP2_2	Polymerase suppressor	n[305]SK[432]S[167]NPFGSARPVDTQSK[432]	4;5	1080.7429;1084.4321	2797.4993;2798.499	700.3821;560.7071	2797.4944;2798.497	700.3809;560.7067	0.00015230569058;0.00012531086734	2	214	230	N-term(304.2072),17K(304.2072),2K(304.2072),3S(79.9663)	S(0.0332)KS(0.5408)NPFGS(0.2205)ARPVDT(0.1343)QS(0.0712)K;S(0.0434)KS(0.8166)NPFGS(0.0542)ARPVDT(0.0530)QS(0.0327)K	0.54;0.816	30303;30501	30337;30542	PRC-7194TMT_UPRC_559292A008044_1p_ih10cm_1-5um_PM5_Neo_noFAIMS_30min_TMT_custom_800ng_spR4.30337.30337.4,PRC-7194TMT_UPRC_559292A008044_1p_ih10cm_1-5um_PM5_Neo_noFAIMS_30min_TMT_custom_800ng_spR4.30542.30542.5	4	12.5841	13.4745	12.3017	13.0937	13.1214	13.0801	13.5731	12.59	12.3255	12.8172	12.2269	13.4472	11.2446	11.9445	11.1405	-0.895398	0.230555
A0A6C1E9I4	GAC1_2	Protein phosphatase regulator gac1	n[305]SK[432]SDFFLT[181]SPEK[432]NVR	4;4	1231.8131;1233.3965	2746.4915;2746.5	687.6302;687.6323	2746.488;2746.488	687.6293;687.6293	0.00016130059214;0.00010581786629	2	59	73	N-term(304.2072),12K(304.2072),2K(304.2072),8T(79.9663)	S(0.0527)KS(0.0568)DFFLT(0.7998)S(0.0907)PEKNVR;S(0.0265)KS(0.0281)DFFLT(0.4727)S(0.4727)PEKNVR	0.799;0.472	38519;38593	38555;38640	PRC-7194TMT_UPRC_559292A008044_1p_ih10cm_1-5um_PM5_Neo_noFAIMS_30min_TMT_custom_800ng_spR4.38555.38555.4,PRC-7194TMT_UPRC_559292A008044_1p_ih10cm_1-5um_PM5_Neo_noFAIMS_30min_TMT_custom_800ng_spR4.38640.38640.4	4	12.8825	13.8199	12.2348	13.3819	13.1502	13.4856	13.471	11.867	12.1461	12.616	12.2099	13.7572	11.6573	11.9957	11.1554	-0.750399	0.300963
A0A6C1DPV3	PDS1_1	Securin	n[305]SK[432]SFIFPET[181]FNQSK[432]	3	1335.05	2651.42	884.814	2651.42	884.813	0.000106938	1	95	108	N-term(304.2072),14K(304.2072),2K(304.2072),9T(79.9663)	S(0.2127)KS(0.3768)FIFPET(0.3874)FNQS(0.0230)K	0.387	44222	44272	PRC-7194TMT_UPRC_559292A008044_1p_ih10cm_1-5um_PM5_Neo_noFAIMS_30min_TMT_custom_800ng_spR4.44272.44272.3	4	14.4027	14.5366	13.674	13.9792	14.1718	13.7489	13.5656	12.1861	13.7782	13.7793	12.2825	13.7143	12.0453	13.3504	12.4323	-1.01729	0.206862
A0A6C1DZ26	PSP2_1	Polymerase suppressor	n[305]SK[432]SNPFGS[167]AK[432]PVDTQSK[432]	4	1137.46	3074.69	769.679	3074.68	769.677	0.00237912	2	221	237	N-term(304.2072),10K(304.2072),17K(304.2072),2K(304.2072),8S(79.9663)	S(0.0845)KS(0.2704)NPFGS(0.6016)AKPVDT(0.0230)QS(0.0205)K	0.601	33404	33446	PRC-7194TMT_UPRC_559292A008044_1p_ih10cm_1-5um_PM5_Neo_noFAIMS_30min_TMT_custom_800ng_spR4.33446.33446.4	4	14.9201	16.1131	15.0034	NA	16.5145	15.5822	16.351	14.84	14.5821	14.5252	13.3135	16.1199	NA	13.4393	12.5378	-1.55427	0.230993
A0A6C1EDW0	PSP2_2	Polymerase suppressor	n[305]SK[432]SNPFGS[167]ARPVDTQSK[432]	4	1082.58	2797.5	700.382	2797.49	700.381	0.000270565	2	214	230	N-term(304.2072),17K(304.2072),2K(304.2072),8S(79.9663)	S(0.0398)KS(0.0879)NPFGS(0.7396)ARPVDT(0.0889)QS(0.0438)K	0.739	30380	30433	PRC-7194TMT_UPRC_559292A008044_1p_ih10cm_1-5um_PM5_Neo_noFAIMS_30min_TMT_custom_800ng_spR4.30433.30433.4	4	13.0016	14.9232	14.4217	NA	NA	14.5581	15.2093	14.3708	14.5136	14.3519	14.261	15.0719	13.4449	13.9395	12.8072	-0.453204	0.500979
A0A6C1DQF5	PAL1_1	Protein pal1	n[305]SK[432]TVNS[167]PNRTHK[432]	4;5	802.8098;803.4472	2360.3147;2361.3218	591.086;473.2716	2360.3157;2361.3193	591.0862;473.2711	0.00216685728416;6.641389137e-05	2	434	445	N-term(304.2072),12K(304.2072),2K(304.2072),6S(79.9663)	S(0.0371)KT(0.0469)VNS(0.8635)PNRT(0.0525)HK;S(0.0378)KT(0.0506)VNS(0.8743)PNRT(0.0373)HK	0.863;0.874	16673;16697	16730;16760	PRC-7194TMT_UPRC_559292A008044_1p_ih10cm_1-5um_PM5_Neo_noFAIMS_30min_TMT_custom_800ng_spR4.16730.16730.4,PRC-7194TMT_UPRC_559292A008044_1p_ih10cm_1-5um_PM5_Neo_noFAIMS_30min_TMT_custom_800ng_spR4.16760.16760.5	4	12.4894	14.5865	11.9972	13.5747	12.9954	13.719	13.6754	12.1135	12.7776	13.265	13.0312	13.5538	12.2442	12.6629	11.6142	-0.498155	0.485329
A0A6C1E3N8	SYP1	Suppressor of Profilin deletion	n[305]SK[432]VGS[167]IFGR	3;3;2	1191.0474;1192.8877;1193.0084	1637.9182;1640.9248;1637.9185	546.98;547.9822;819.9665	1637.9155;1640.925;1637.9152	546.9791;547.9823;819.9649	0.00047111008031;0.01317326983707;0.00023192981885	1	346	354	N-term(304.2072),2K(304.2072),5S(79.9663)	S(0.1424)KVGS(0.8576)IFGR;S(0.1527)KVGS(0.8473)IFGR;S(0.1084)KVGS(0.8916)IFGR	0.857;0.847;0.891	36354;36424;36469	36395;36498;36504	PRC-7194TMT_UPRC_559292A008044_1p_ih10cm_1-5um_PM5_Neo_noFAIMS_30min_TMT_custom_800ng_spR4.36395.36395.3,PRC-7194TMT_UPRC_559292A008044_1p_ih10cm_1-5um_PM5_Neo_noFAIMS_30min_TMT_custom_800ng_spR4.36498.36498.3,PRC-7194TMT_UPRC_559292A008044_1p_ih10cm_1-5um_PM5_Neo_noFAIMS_30min_TMT_custom_800ng_spR4.36504.36504.2	4	14.3056	14.3019	13.675	13.6947	13.5852	13.7246	13.4687	12.7079	13.3901	13.5696	13.3297	13.7288	13.2448	13.2715	13.5694	-0.213473	0.513261
A0A6C1EBF0	URA8_2	CTP synthase	n[305]SLGLIPDM[147]IAC[160]RC[160]S[167]EELNR	3	1375.69	2634.26	879.092	2634.25	879.091	0.0141647	1	204	222	N-term(304.2072),11C(57.0215),13C(57.0215),14S(79.9663),8M(15.9949)	S(0.0949)LGLIPDMIACRCS(0.9051)EELNR	0.905	46652	46698	PRC-7194TMT_UPRC_559292A008044_1p_ih10cm_1-5um_PM5_Neo_noFAIMS_30min_TMT_custom_800ng_spR4.46698.46698.3	4	13.8204	13.5279	13.5221	14.3442	14.0663	13.7802	13.5078	13.1435	13.3732	14.405	14.1891	14.2563	14.5528	14.3825	14.4579	0.618675	0.214459
A0A6C1EBF0	URA8_2	CTP synthase	n[305]SLGLIPDMIAC[160]RC[160]S[167]EELNR	3;3	1345.7523;1404.6414	2618.2668;2618.26	873.7629;873.7606	2618.2607;2618.2598	873.7608;873.7605	0.02497362220653;0.04777786454332	1	204	222	N-term(304.2072),11C(57.0215),13C(57.0215),14S(79.9663)	S(0.0937)LGLIPDMIACRCS(0.9063)EELNR;S(0.0881)LGLIPDMIACRCS(0.9119)EELNR	0.906;0.911	39541;48144	39594;48199	PRC-7194TMT_UPRC_559292A007444_1p_ih10cm_1-5um_PM5_NeoLumos_noFAIMS_30min_TMT_custom_spR4.39594.39594.3,PRC-7194TMT_UPRC_559292A008044_1p_ih10cm_1-5um_PM5_Neo_noFAIMS_30min_TMT_custom_800ng_spR4.48199.48199.3	4	14.1733	14.2265	13.3653	14.8768	14.2512	13.8936	13.5148	12.7839	13.5594	15.1746	14.3197	14.782	14.9856	15.0198	15.1109	0.861642	0.228012
A0A6C1EEL9	BOP3_2	Protein bop3	n[305]SLK[432]PLNTNTVS[167]PTPM[147]SR	3;3	1106.68;1107.4448	2546.3354;2546.3542	849.7857;849.792	2546.339;2546.3389	849.7869;849.7869	6.242275184e-05;0.00031093439673	1	134	150	N-term(304.2072),11S(79.9663),15M(15.9949),3K(304.2072)	S(0.0189)LKPLNT(0.0435)NT(0.0966)VS(0.7913)PT(0.0284)PMS(0.0212)R;S(0.0264)LKPLNT(0.0561)NT(0.0834)VS(0.7853)PT(0.0273)PMS(0.0216)R	0.791;0.785	31703;31749	31751;31793	PRC-7194TMT_UPRC_559292A008044_1p_ih10cm_1-5um_PM5_Neo_noFAIMS_30min_TMT_custom_800ng_spR4.31751.31751.3,PRC-7194TMT_UPRC_559292A008044_1p_ih10cm_1-5um_PM5_Neo_noFAIMS_30min_TMT_custom_800ng_spR4.31793.31793.3	4	12.5726	13.8681	13.505	13.8561	13.8266	13.1049	13.568	14.4564	13.0916	13.5957	13.2267	13.7145	13.3368	13.4012	13.4039	-0.127884	0.781994
A0A6C1DWD2	ECM22_1	Sterol regulatory element-binding protein M22	n[305]SLLSIPDNRTALGNS[167]PTLK[432]	4;3	1324.2262;1324.4064	2685.4778;2685.4888	672.3767;896.1702	2685.4805;2685.484	672.3774;896.1686	2.175828719e-05;0.00020594522681	1	431	449	N-term(304.2072),15S(79.9663),19K(304.2072)	S(0.0241)LLS(0.0248)IPDNRT(0.0281)ALGNS(0.8943)PT(0.0287)LK;S(0.0290)LLS(0.0527)IPDNRT(0.3715)ALGNS(0.5044)PT(0.0425)LK	0.894;0.504	43610;43610	43683;43692	PRC-7194TMT_UPRC_559292A008044_1p_ih10cm_1-5um_PM5_Neo_noFAIMS_30min_TMT_custom_800ng_spR4.43683.43683.4,PRC-7194TMT_UPRC_559292A008044_1p_ih10cm_1-5um_PM5_Neo_noFAIMS_30min_TMT_custom_800ng_spR4.43692.43692.3	4	13.1497	13.4046	12.9565	13.0941	13.6752	12.7445	13.1001	12.3368	12.5017	12.8082	12.2757	13.3412	12.4514	12.176	12.1502	-0.498237	0.242381
A0A6C1DYV2	TSL1_1	Trehalose 6-phosphate synthase/phosphatase complex subunit	n[305]SLLVHSLLNNT[181]S[167]QTSLEGPNNHIVTPK[432]	4;5	1357.4065;1357.7365	3681.8928;3681.8918	921.4805;737.3856	3681.876;3681.8875	921.4763;737.3848	2.175828719e-05;7.703185267e-05	0	181	207	N-term(304.2072),11T(79.9663),12S(79.9663),27K(304.2072)	S(0.0265)LLVHS(0.0295)LLNNT(0.4738)S(0.4738)QT(0.4738)S(0.4738)LEGPNNHIVT(0.0490)PK;S(0.0439)LLVHS(0.0532)LLNNT(0.5512)S(0.4388)QT(0.4388)S(0.4388)LEGPNNHIVT(0.0352)PK	0.473;0.551	45507;45538	45598;45621	PRC-7194TMT_UPRC_559292A008044_1p_ih10cm_1-5um_PM5_Neo_noFAIMS_30min_TMT_custom_800ng_spR4.45598.45598.4,PRC-7194TMT_UPRC_559292A008044_1p_ih10cm_1-5um_PM5_Neo_noFAIMS_30min_TMT_custom_800ng_spR4.45621.45621.5	4	12.6162	12.5554	12.1703	12.3161	12.5698	12.4299	12.3651	12.011	12.0772	11.9203	12.2218	12.6647	11.2979	11.9569	12.0912	-0.256622	0.434937
A0A6C1DYV2	TSL1_1	Trehalose 6-phosphate synthase/phosphatase complex subunit	n[305]SLLVHSLLNNTS[167]QTSLEGPNNHIVTPK[432]	5;4	1343.283;1344.3003	3602.9065;3602.9126	721.5886;901.7354	3602.904;3602.9045	721.5881;901.7334	0;0	0	181	207	N-term(304.2072),12S(79.9663),27K(304.2072)	S(0.0142)LLVHS(0.0136)LLNNT(0.0742)S(0.7314)QT(0.0759)S(0.0759)LEGPNNHIVT(0.0148)PK;S(0.0091)LLVHS(0.0095)LLNNT(0.0548)S(0.3055)QT(0.3055)S(0.3055)LEGPNNHIVT(0.0101)PK	0.731;0.305	44667;44722	44742;44798	PRC-7194TMT_UPRC_559292A008044_1p_ih10cm_1-5um_PM5_Neo_noFAIMS_30min_TMT_custom_800ng_spR4.44742.44742.5,PRC-7194TMT_UPRC_559292A008044_1p_ih10cm_1-5um_PM5_Neo_noFAIMS_30min_TMT_custom_800ng_spR4.44798.44798.4	4	15.4949	15.1099	14.4347	14.4492	14.415	12.6286	13.5959	11.2908	14.536	14.5501	13.4892	14.233	13.2142	13.7162	14.3478	-0.250404	0.763397
A0A6C1DYV2	TSL1_1	Trehalose 6-phosphate synthase/phosphatase complex subunit	n[305]SLLVHSLLNNTSQT[181]SLEGPNNHIVTPK[432]	5	1345.28	3601.92	721.39	3601.9	721.388	0.00047111	0	181	207	N-term(304.2072),14T(79.9663),27K(304.2072)	S(0.0240)LLVHS(0.2389)LLNNT(0.0499)S(0.0499)QT(0.2685)S(0.2685)LEGPNNHIVT(0.1003)PK	0.268	44754	44857	PRC-7194TMT_UPRC_559292A008044_1p_ih10cm_1-5um_PM5_Neo_noFAIMS_30min_TMT_custom_800ng_spR4.44857.44857.5	4	11.4001	12.0759	11.3337	11.1357	12.276	12.5763	12.2816	10.7573	11.3826	11.2954	11.5945	11.698	10.3665	11.3094	11.7602	-0.305721	0.58167
A0A6C1E2V1	POL12_2	DNA polymerase alpha subunit B	n[305]SLNSS[167]PLFGLNIPK[432]	3	1393.54	2174.2	725.742	2174.2	725.74	0.000192561	0	97	110	N-term(304.2072),14K(304.2072),5S(79.9663)	S(0.0450)LNS(0.0776)S(0.8774)PLFGLNIPK	0.877	47557	47620	PRC-7194TMT_UPRC_559292A008044_1p_ih10cm_1-5um_PM5_Neo_noFAIMS_30min_TMT_custom_800ng_spR4.47620.47620.3	4	10.593	11.8838	11.2339	11.5545	12.3809	11.1812	11.8612	11.8858	10.5089	11.5014	10.6631	11.2812	10.2288	10.6114	10.7396	-0.753653	0.232401
A0A6C1EGF0	MTQ1_2	peptide chain release factor N(5)-glutamine methyltransferase	n[305]SLQQAT[181]LEYK[432]WLSEELPPEK[432]	6	1235.33	3381.8	564.641	3381.8	564.64	0.0161956	1	28	47	N-term(304.2072),10K(304.2072),20K(304.2072),6T(79.9663)	S(0.0574)LQQAT(0.7615)LEY(0.1048)KWLS(0.0763)EELPPEK	0.761	38667	38740	PRC-7194TMT_UPRC_559292A008044_1p_ih10cm_1-5um_PM5_Neo_noFAIMS_30min_TMT_custom_800ng_spR4.38740.38740.6	4	9.96312	10.2047	10.4364	10.1401	10.6719	10.7809	10.0414	11.1029	10.0448	10.0299	10.456	9.44013	10.1381	10.0461	10.6418	-0.197217	0.62726
A0A6C1EFU1	AIM44_2	Altered inheritance of mitochondria protein 44	n[305]SLT[181]LPVGIK[432]I	3;2;3;2	1346.2474;1346.2961;1410.3748;1411.3147	1728.0493;1728.0502;1728.0444;1728.0498	577.0237;865.0324;577.0221;865.0322	1728.0454;1728.0466;1728.045;1728.0449	577.0224;865.0306;577.0223;865.0297	0.00030366618521;0.00657858890128;0.0001236032829;0.00052220255021	1	714	723	N-term(304.2072),3T(79.9663),9K(304.2072)	S(0.0940)LT(0.9060)LPVGIKI;S(0.1208)LT(0.8792)LPVGIKI;S(0.0864)LT(0.9136)LPVGIKI;S(0.0938)LT(0.9062)LPVGIKI	0.906;0.879;0.913;0.906	39566;39566;48425;48452	39617;39619;48476;48519	PRC-7194TMT_UPRC_559292A007444_1p_ih10cm_1-5um_PM5_NeoLumos_noFAIMS_30min_TMT_custom_spR4.39617.39617.3,PRC-7194TMT_UPRC_559292A007444_1p_ih10cm_1-5um_PM5_NeoLumos_noFAIMS_30min_TMT_custom_spR4.39619.39619.2,PRC-7194TMT_UPRC_559292A008044_1p_ih10cm_1-5um_PM5_Neo_noFAIMS_30min_TMT_custom_800ng_spR4.48476.48476.3,PRC-7194TMT_UPRC_559292A008044_1p_ih10cm_1-5um_PM5_Neo_noFAIMS_30min_TMT_custom_800ng_spR4.48519.48519.2	4	11.9317	12.1029	11.6712	11.471	12.428	11.9942	11.7904	10.4827	10.8423	11.1581	11.1726	11.9099	11.1842	11.5312	11.1244	-0.20281	0.644294
A0A6C1DVC6	HSL1_2	Serine/threonine-protein kinase hsl1	n[305]SLYSLQS[167]ISK[432]R	3	1045.98	1969.1	657.372	1969.09	657.37	0.000541747	1	341	351	N-term(304.2072),10K(304.2072),7S(79.9663)	S(0.0212)LY(0.0237)S(0.0233)LQS(0.4663)IS(0.4656)KR	0.466	26431	26492	PRC-7194TMT_UPRC_559292A007444_1p_ih10cm_1-5um_PM5_NeoLumos_noFAIMS_30min_TMT_custom_spR4.26492.26492.3	4	12.1546	13.0944	11.937	13.1137	13.5764	11.9898	12.6785	11.799	10.8966	12.6397	11.6948	12.9507	11.2274	12.2495	11.3599	-0.491525	0.433507
A0A6C1DVC6	HSL1_2	Serine/threonine-protein kinase hsl1	n[305]SLYSLQSIS[167]K[432]R	3	1207.43	1969.09	657.371	1969.09	657.37	0.000152306	1	341	351	N-term(304.2072),10K(304.2072),9S(79.9663)	S(0.0307)LY(0.0297)S(0.0381)LQS(0.1402)IS(0.7612)KR	0.761	37254	37292	PRC-7194TMT_UPRC_559292A008044_1p_ih10cm_1-5um_PM5_Neo_noFAIMS_30min_TMT_custom_800ng_spR4.37292.37292.3	4	13.7223	14.7682	13.6396	NA	15.8101	13.7338	14.318	12.8652	13.0286	14.0769	13.7471	14.6226	13.2699	13.6767	12.7023	-0.441067	0.527597
A0A6C1E371	PPZ2_2	Serine/threonine-protein phosphatase	n[305]SNS[167]HAS[167]STHSR	3	631.407	1636.68	546.567	1636.68	546.568	0.00976047	0	247	257	N-term(304.2072),3S(79.9663),6S(79.9663)	S(0.0678)NS(0.8633)HAS(0.8633)S(0.0824)T(0.0662)HS(0.0568)R	0.863	9421	09474	PRC-7194TMT_UPRC_559292A008044_1p_ih10cm_1-5um_PM5_Neo_noFAIMS_30min_TMT_custom_800ng_spR4.09474.09474.3	4	10.6698	10.3106	11.1487	10.0051	10.5672	10.3926	10.733	11.5242	9.74384	10.1785	10.059	9.99508	10.6576	10.0034	11.507	-0.0829399	0.892529
A0A6C1E0Z9	RFM1_1	Repression factor of middle sporulation element	n[305]SNS[167]SADISDTEYSGENTPTTTGAASR	3	989.987	3004.33	1002.45	3004.29	1002.44	0	0	103	128	N-term(304.2072),3S(79.9663)	S(0.0171)NS(0.7146)S(0.0680)ADIS(0.0352)DT(0.0352)EY(0.0208)S(0.0208)GENT(0.0243)PT(0.0189)T(0.0165)T(0.0153)GAAS(0.0134)R	0.714	25363	25428	PRC-7194TMT_UPRC_559292A008044_1p_ih10cm_1-5um_PM5_Neo_noFAIMS_30min_TMT_custom_800ng_spR4.25428.25428.3	4	11.3474	11.5453	12.2558	11.9292	12.1072	13.4571	12.3245	12.4332	11.8267	11.4425	11.4351	11.4595	11.7799	11.9341	12.369	-0.271353	0.581126
A0A6C1E9I1	PBP1_2	Poly(A)-binding protein binding protein	n[305]SNS[167]TLK[432]SNSSLPPK[432]PISK[432]	5	1139.3	3181.81	637.37	3181.81	637.37	0.000409732	2	411	428	N-term(304.2072),14K(304.2072),18K(304.2072),3S(79.9663),6K(304.2072)	S(0.0244)NS(0.6797)T(0.2034)LKS(0.0247)NS(0.0247)S(0.0247)LPPKPIS(0.0185)K	0.679	33508	33544	PRC-7194TMT_UPRC_559292A008044_1p_ih10cm_1-5um_PM5_Neo_noFAIMS_30min_TMT_custom_800ng_spR4.33544.33544.5	4	11.0898	11.8754	11.0423	10.9332	12.0202	11.9045	11.8691	10.9908	9.70262	10.8609	10.9419	11.529	10.4712	10.8959	10.6804	-0.325189	0.571285
A0A6C1E296	AFR1_2	Cytoskeletal protein	n[305]SNS[167]TSNLFSLSSTFSK[432]	3;3	1315.2802;1385.5891	2395.204;2394.1997	799.4086;799.0738	2395.1997;2394.198	799.4072;799.0733	0;0.00012918536665	0	22	37	N-term(304.2072),16K(304.2072),3S(79.9663)	S(0.0233)NS(0.4864)T(0.3635)S(0.0475)NLFS(0.0169)LS(0.0168)S(0.0161)T(0.0157)FS(0.0138)K;S(0.0181)NS(0.7815)T(0.0388)S(0.0301)NLFS(0.0294)LS(0.0280)S(0.0280)T(0.0257)FS(0.0205)K	0.486;0.781	38247;47130	38284;47181	PRC-7194TMT_UPRC_559292A007444_1p_ih10cm_1-5um_PM5_NeoLumos_noFAIMS_30min_TMT_custom_spR4.38284.38284.3,PRC-7194TMT_UPRC_559292A008044_1p_ih10cm_1-5um_PM5_Neo_noFAIMS_30min_TMT_custom_800ng_spR4.47181.47181.3	4	11.1753	12.0451	11.4778	11.6626	11.9273	11.374	11.8461	10.897	11.1385	11.1893	10.8929	11.7431	10.9173	11.0287	10.6944	-0.418034	0.277656
A0A6C1E9I1	PBP1_2	Poly(A)-binding protein binding protein	n[305]SNST[181]LK[432]SNSSLPPK[432]PISK[432]	4	1136.21	3180.82	796.211	3180.81	796.21	0.00114819	2	411	428	N-term(304.2072),14K(304.2072),18K(304.2072),4T(79.9663),6K(304.2072)	S(0.0438)NS(0.0438)T(0.5717)LKS(0.1080)NS(0.1080)S(0.1080)LPPKPIS(0.0167)K	0.571	33303	33377	PRC-7194TMT_UPRC_559292A008044_1p_ih10cm_1-5um_PM5_Neo_noFAIMS_30min_TMT_custom_800ng_spR4.33377.33377.4	4	11.996	13.1422	12.5515	11.7756	13.3895	13.123	12.8671	10.8679	11.7906	11.6715	11.6188	12.1796	11.5377	11.6122	11.9277	-0.542308	0.375209
A0A6C1E9I1	PBP1_2	Poly(A)-binding protein binding protein	n[305]SNSTLK[432]S[167]NSSLPPK[432]PISK[432]	4	1134.83	3182.82	796.712	3182.81	796.711	0.000137961	2	411	428	N-term(304.2072),14K(304.2072),18K(304.2072),6K(304.2072),7S(79.9663)	S(0.0242)NS(0.0358)T(0.0358)LKS(0.7746)NS(0.0574)S(0.0574)LPPKPIS(0.0149)K	0.774	33249	33298	PRC-7194TMT_UPRC_559292A008044_1p_ih10cm_1-5um_PM5_Neo_noFAIMS_30min_TMT_custom_800ng_spR4.33298.33298.4	4	13.3844	14.7439	13.3053	13.6158	14.8301	14.5985	14.4277	11.9849	13.24	13.3297	12.6311	13.8463	12.585	12.3194	12.0031	-1.06903	0.238213
A0A6C1DRR9	RIM15_1	non-specific serine/threonine protein kinase	n[305]SPISSPFT[181]FSK[432]DFLTPEQHPSNIAR	4	1360.18	3491.8	873.956	3491.79	873.955	0.000246139	1	734	758	N-term(304.2072),11K(304.2072),8T(79.9663)	S(0.0209)PIS(0.0295)S(0.0297)PFT(0.2999)FS(0.2999)KDFLT(0.2999)PEQHPS(0.0202)NIAR	0.299	45671	45774	PRC-7194TMT_UPRC_559292A008044_1p_ih10cm_1-5um_PM5_Neo_noFAIMS_30min_TMT_custom_800ng_spR4.45774.45774.4	4	11.9257	12.2013	12.5457	12.7851	12.7016	12.7356	13.6041	12.8155	12.1776	12.3675	12.4736	12.6567	11.6555	12.0276	12.3587	-0.351568	0.393804
A0A6C1DRR9	RIM15_1	non-specific serine/threonine protein kinase	n[305]SPISSPFTFSK[432]DFLT[181]PEQHPSNIAR	4	1359.39	3490.78	873.702	3490.79	873.704	2.175828719e-05	1	734	758	N-term(304.2072),11K(304.2072),15T(79.9663)	S(0.0319)PIS(0.0285)S(0.0244)PFT(0.0282)FS(0.0282)KDFLT(0.8428)PEQHPS(0.0161)NIAR	0.842	45636	45722	PRC-7194TMT_UPRC_559292A008044_1p_ih10cm_1-5um_PM5_Neo_noFAIMS_30min_TMT_custom_800ng_spR4.45722.45722.4	4	12.9841	13.09	13.4101	12.943	12.9635	13.0024	12.9584	12.9108	12.0539	12.842	12.7219	13.1423	12.2891	12.5857	12.7448	-0.219064	0.48175
A0A6C1DNH7	SMY2_1	Kinesin-like protein	n[305]SQFQK[432]S[167]PK[432]	3;4	992.8384;993.2823	1941.094;1941.0895	648.0386;486.2797	1941.0911;1941.0906	648.0376;486.2799	0.00032401407147;0.00024330702914	1	532	539	N-term(304.2072),5K(304.2072),6S(79.9663),8K(304.2072)	S(0.1586)QFQKS(0.8414)PK;S(0.1046)QFQKS(0.8954)PK	0.841;0.895	25508;25536	25589;25615	PRC-7194TMT_UPRC_559292A008044_1p_ih10cm_1-5um_PM5_Neo_noFAIMS_30min_TMT_custom_800ng_spR4.25589.25589.3,PRC-7194TMT_UPRC_559292A008044_1p_ih10cm_1-5um_PM5_Neo_noFAIMS_30min_TMT_custom_800ng_spR4.25615.25615.4	4	15.3358	17.177	13.368	12.5913	18.2031	14.1544	13.7998	15.3787	14.3358	15.1973	14.7866	16.3394	13.1389	14.2493	12.7213	-0.70705	0.624833
A0A6C1DYZ4	NPR1_1	non-specific serine/threonine protein kinase	n[305]SQHS[167]SIGDLK[432]R	3	954.392	1915.02	639.347	1915.02	639.346	0.0157995	1	353	363	N-term(304.2072),10K(304.2072),4S(79.9663)	S(0.0422)QHS(0.4789)S(0.4789)IGDLKR	0.478	23636	23695	PRC-7194TMT_UPRC_559292A008044_1p_ih10cm_1-5um_PM5_Neo_noFAIMS_30min_TMT_custom_800ng_spR4.23695.23695.3	4	10.319	11.8824	11.2593	10.9909	11.397	12.3382	11.3374	10.7498	11.316	10.6714	10.9607	11.9927	10.6877	9.95146	11.003	-0.307	0.605464
A0A6C1E104	TIF5_1	Eukaryotic translation initiation factor 5	n[305]SQNAPS[167]DGTGSSTPQHHDEDEDELSR	4;4;4;4	736.449;751.4104;798.9754;810.8528	3179.3274;3181.338;3179.3315;3179.3262	795.8391;796.3418;795.8402;795.8388	3179.3164;3181.3198;3179.3237;3179.3218	795.8364;796.3372;795.8382;795.8377	0.01642868402029;0;0;2.175828719e-05	0	162	187	N-term(304.2072),6S(79.9663)	S(0.0251)QNAPS(0.4175)DGT(0.4175)GS(0.0546)S(0.0332)T(0.0332)PQHHDEDEDELS(0.0189)R;S(0.0117)QNAPS(0.4348)DGT(0.2833)GS(0.0846)S(0.0846)T(0.0846)PQHHDEDEDELS(0.0164)R;S(0.0062)QNAPS(0.2050)DGT(0.1954)GS(0.1954)S(0.1954)T(0.1954)PQHHDEDEDELS(0.0072)R;S(0.0111)QNAPS(0.3644)DGT(0.3644)GS(0.0825)S(0.0825)T(0.0825)PQHHDEDEDELS(0.0126)R	0.417;0.434;0.205;0.364	13649;14269;16514;17014	13723;14334;16560;17103	PRC-7194TMT_UPRC_559292A007444_1p_ih10cm_1-5um_PM5_NeoLumos_noFAIMS_30min_TMT_custom_spR4.13723.13723.4,PRC-7194TMT_UPRC_559292A007444_1p_ih10cm_1-5um_PM5_NeoLumos_noFAIMS_30min_TMT_custom_spR4.14334.14334.4,PRC-7194TMT_UPRC_559292A008044_1p_ih10cm_1-5um_PM5_Neo_noFAIMS_30min_TMT_custom_800ng_spR4.16560.16560.4,PRC-7194TMT_UPRC_559292A008044_1p_ih10cm_1-5um_PM5_Neo_noFAIMS_30min_TMT_custom_800ng_spR4.17103.17103.4	4	12.6567	12.4973	12.3837	12.3186	13.0258	12.2047	12.7416	13.3579	12.3903	12.6877	12.5156	12.3593	12.358	12.8279	12.8746	-0.0393597	0.919279
A0A6C1EJD4	TIF5_2	Eukaryotic translation initiation factor 5	n[305]SQNAPS[167]DGTGSTPQHHDEDEDELSR	4;3;4	804.4831;805.8508;806.1649	3093.2888;3092.2983;3092.3005	774.3295;1031.7734;774.0824	3093.294;3092.2925;3092.2908	774.3308;1031.7714;774.08	0;2.175828719e-05;7.272890023e-05	0	179	203	N-term(304.2072),6S(79.9663)	S(0.0110)QNAPS(0.4384)DGT(0.1799)GS(0.1799)T(0.1799)PQHHDEDEDELS(0.0109)R;S(0.0314)QNAPS(0.4521)DGT(0.1575)GS(0.1575)T(0.1575)PQHHDEDEDELS(0.0440)R;S(0.0089)QNAPS(0.2437)DGT(0.2437)GS(0.2437)T(0.2437)PQHHDEDEDELS(0.0163)R	0.438;0.452;0.243	16745;16814;16791	16807;16868;16883	PRC-7194TMT_UPRC_559292A008044_1p_ih10cm_1-5um_PM5_Neo_noFAIMS_30min_TMT_custom_800ng_spR4.16807.16807.4,PRC-7194TMT_UPRC_559292A008044_1p_ih10cm_1-5um_PM5_Neo_noFAIMS_30min_TMT_custom_800ng_spR4.16868.16868.3,PRC-7194TMT_UPRC_559292A008044_1p_ih10cm_1-5um_PM5_Neo_noFAIMS_30min_TMT_custom_800ng_spR4.16883.16883.4	4	12.1941	11.9557	12.1399	11.8406	12.2151	11.8696	12.1793	12.3131	12.1583	12.2755	12.8132	11.7373	12.5883	12.3033	12.859	0.346094	0.287009
A0A6C1E104	TIF5_1	Eukaryotic translation initiation factor 5	n[305]SQNAPSDGT[181]GSSTPQHHDEDEDELSR	3;4;4	731.7166;811.5744;824.034	3179.3284;3181.314;3180.3179	1060.7834;796.3358;796.0868	3179.3137;3181.319;3180.3154	1060.7785;796.337;796.0861	0.00046391168875;0;2.281230039e-05	0	162	187	N-term(304.2072),9T(79.9663)	S(0.0119)QNAPS(0.0745)DGT(0.3638)GS(0.1683)S(0.1683)T(0.1683)PQHHDEDEDELS(0.0451)R;S(0.0132)QNAPS(0.1450)DGT(0.7215)GS(0.0358)S(0.0358)T(0.0358)PQHHDEDEDELS(0.0129)R;S(0.0078)QNAPS(0.0791)DGT(0.2230)GS(0.2230)S(0.2230)T(0.2230)PQHHDEDEDELS(0.0212)R	0.363;0.721;0.223	13451;17064;17599	13534;17138;17724	PRC-7194TMT_UPRC_559292A007444_1p_ih10cm_1-5um_PM5_NeoLumos_noFAIMS_30min_TMT_custom_spR4.13534.13534.3,PRC-7194TMT_UPRC_559292A008044_1p_ih10cm_1-5um_PM5_Neo_noFAIMS_30min_TMT_custom_800ng_spR4.17138.17138.4,PRC-7194TMT_UPRC_559292A008044_1p_ih10cm_1-5um_PM5_Neo_noFAIMS_30min_TMT_custom_800ng_spR4.17724.17724.4	4	12.5858	13.0445	13.3668	13.1564	13.5542	13.3479	13.7523	14.3704	13.1053	13.2627	13.2196	12.8819	13.1007	12.9592	13.8726	-0.147834	0.725502
A0A6C1EJD4	TIF5_2	Eukaryotic translation initiation factor 5	n[305]SQNAPSDGT[181]GSTPQHHDEDEDELSR	4	718.428	3092.3	774.082	3092.29	774.079	0	0	179	203	N-term(304.2072),9T(79.9663)	S(0.0156)QNAPS(0.0869)DGT(0.6181)GS(0.1276)T(0.1276)PQHHDEDEDELS(0.0243)R	0.618	12955	13001	PRC-7194TMT_UPRC_559292A007444_1p_ih10cm_1-5um_PM5_NeoLumos_noFAIMS_30min_TMT_custom_spR4.13001.13001.4	4	10.2893	9.97251	10.2198	10.1186	10.9318	9.49664	10.3198	10.5656	10.5026	10.3292	10.2341	9.67811	10.9499	10.3154	11.3354	0.228002	0.62219
A0A6C1E104	TIF5_1	Eukaryotic translation initiation factor 5	n[305]SQNAPSDGTGS[167]STPQHHDEDEDELSR	4;3;3;4;3	712.9436;727.3608;736.4956;737.9799;821.1702	3181.3306;3181.3223;3179.312;3179.3381;3181.3086	796.3399;1061.448;1060.7779;795.8418;1061.4435	3181.326;3181.3103;3179.3137;3179.3164;3181.3132	796.3388;1061.444;1060.7785;795.8364;1061.445	0;0;0;0;6.242275184e-05	0	162	187	N-term(304.2072),11S(79.9663)	S(0.0094)QNAPS(0.0316)DGT(0.0653)GS(0.2946)S(0.2946)T(0.2946)PQHHDEDEDELS(0.0098)R;S(0.0125)QNAPS(0.0145)DGT(0.0329)GS(0.3909)S(0.3909)T(0.1414)PQHHDEDEDELS(0.0169)R;S(0.0149)QNAPS(0.0215)DGT(0.0304)GS(0.4260)S(0.4260)T(0.0657)PQHHDEDEDELS(0.0156)R;S(0.0095)QNAPS(0.0572)DGT(0.0953)GS(0.2757)S(0.2757)T(0.2757)PQHHDEDEDELS(0.0109)R;S(0.0132)QNAPS(0.0997)DGT(0.0997)GS(0.3441)S(0.3441)T(0.0856)PQHHDEDEDELS(0.0138)R	0.294;0.39;0.426;0.275;0.344	12717;13297;13649;13737;17496	12780;13358;13725;13785;17581	PRC-7194TMT_UPRC_559292A007444_1p_ih10cm_1-5um_PM5_NeoLumos_noFAIMS_30min_TMT_custom_spR4.12780.12780.4,PRC-7194TMT_UPRC_559292A007444_1p_ih10cm_1-5um_PM5_NeoLumos_noFAIMS_30min_TMT_custom_spR4.13358.13358.3,PRC-7194TMT_UPRC_559292A007444_1p_ih10cm_1-5um_PM5_NeoLumos_noFAIMS_30min_TMT_custom_spR4.13725.13725.3,PRC-7194TMT_UPRC_559292A007444_1p_ih10cm_1-5um_PM5_NeoLumos_noFAIMS_30min_TMT_custom_spR4.13785.13785.4,PRC-7194TMT_UPRC_559292A008044_1p_ih10cm_1-5um_PM5_Neo_noFAIMS_30min_TMT_custom_800ng_spR4.17581.17581.3	4	11.0779	10.9883	11.5603	11.1344	11.8937	11.1499	11.6074	12.1484	10.9073	11.3921	11.2561	11.0639	11.4786	11.1133	11.6801	-0.0675895	0.870554
A0A6C1EJD4	TIF5_2	Eukaryotic translation initiation factor 5	n[305]SQNAPSDGTGS[167]TPQHHDEDEDELSR	3;4	717.9683;807.941	3092.302;3092.2942	1031.7746;774.0808	3092.2847;3092.2905	1031.7688;774.0799	0;0	0	179	203	N-term(304.2072),11S(79.9663)	S(0.0167)QNAPS(0.0181)DGT(0.0232)GS(0.4629)T(0.4629)PQHHDEDEDELS(0.0163)R;S(0.0129)QNAPS(0.1960)DGT(0.1960)GS(0.4672)T(0.1160)PQHHDEDEDELS(0.0118)R	0.462;0.467	12935;16914	12982;16965	PRC-7194TMT_UPRC_559292A007444_1p_ih10cm_1-5um_PM5_NeoLumos_noFAIMS_30min_TMT_custom_spR4.12982.12982.3,PRC-7194TMT_UPRC_559292A008044_1p_ih10cm_1-5um_PM5_Neo_noFAIMS_30min_TMT_custom_800ng_spR4.16965.16965.4	4	11.0011	10.9803	11.376	11.1766	11.4569	11.2122	11.4566	11.2036	11.4763	11.1602	11.5858	11.1637	11.5424	11.2039	11.7434	0.197899	0.422097
A0A6C1E104	TIF5_1	Eukaryotic translation initiation factor 5	n[305]SQNAPSDGTGSS[167]TPQHHDEDEDELSR	3;3;4;3;3;3;3;3;3;3	713.0608;714.6012;724.6928;724.7879;746.2325;807.0441;809.4603;810.0441;811.5917;817.361	3179.3254;3179.3296;3179.3203;3178.3247;3180.33;3179.3276;3179.3306;3180.3022;3181.3164;3180.3223	1060.7824;1060.7838;795.8374;1060.4488;1061.1173;1060.7831;1060.7841;1061.108;1061.4461;1061.1147	3179.3188;3179.3188;3179.321;3178.314;3180.3135;3179.3196;3179.3232;3180.3115;3181.317;3180.308	1060.7802;1060.7802;795.8375;1060.4453;1061.1118;1060.7805;1060.7817;1061.1111;1061.4463;1061.1099	0;0;0.00010693825589;0;0;0.000290472882;0;0;0;0	0	162	187	N-term(304.2072),12S(79.9663)	S(0.0136)QNAPS(0.0207)DGT(0.0402)GS(0.1511)S(0.3804)T(0.3804)PQHHDEDEDELS(0.0135)R;S(0.0172)QNAPS(0.0251)DGT(0.0321)GS(0.0246)S(0.6859)T(0.1980)PQHHDEDEDELS(0.0170)R;S(0.0116)QNAPS(0.0691)DGT(0.0691)GS(0.1359)S(0.3505)T(0.3505)PQHHDEDEDELS(0.0134)R;S(0.0181)QNAPS(0.0278)DGT(0.0791)GS(0.0704)S(0.3957)T(0.3957)PQHHDEDEDELS(0.0131)R;S(0.0187)QNAPS(0.0201)DGT(0.0293)GS(0.0386)S(0.4340)T(0.4340)PQHHDEDEDELS(0.0253)R;S(0.0143)QNAPS(0.0515)DGT(0.1139)GS(0.1139)S(0.3455)T(0.3455)PQHHDEDEDELS(0.0154)R;S(0.0226)QNAPS(0.0232)DGT(0.0512)GS(0.0512)S(0.4184)T(0.4184)PQHHDEDEDELS(0.0148)R;S(0.0159)QNAPS(0.0168)DGT(0.0205)GS(0.0559)S(0.7452)T(0.1275)PQHHDEDEDELS(0.0181)R;S(0.0143)QNAPS(0.0162)DGT(0.0232)GS(0.0251)S(0.4535)T(0.4535)PQHHDEDEDELS(0.0141)R;S(0.0120)QNAPS(0.0142)DGT(0.0340)GS(0.2852)S(0.3222)T(0.3222)PQHHDEDEDELS(0.0102)R	0.38;0.685;0.35;0.395;0.434;0.345;0.418;0.745;0.453;0.322	12739;12783;13174;13174;14072;16839;16939;16989;17064;17345	12785;12846;13250;13254;14126;16923;17035;17063;17139;17404	PRC-7194TMT_UPRC_559292A007444_1p_ih10cm_1-5um_PM5_NeoLumos_noFAIMS_30min_TMT_custom_spR4.12785.12785.3,PRC-7194TMT_UPRC_559292A007444_1p_ih10cm_1-5um_PM5_NeoLumos_noFAIMS_30min_TMT_custom_spR4.12846.12846.3,PRC-7194TMT_UPRC_559292A007444_1p_ih10cm_1-5um_PM5_NeoLumos_noFAIMS_30min_TMT_custom_spR4.13250.13250.4,PRC-7194TMT_UPRC_559292A007444_1p_ih10cm_1-5um_PM5_NeoLumos_noFAIMS_30min_TMT_custom_spR4.13254.13254.3,PRC-7194TMT_UPRC_559292A007444_1p_ih10cm_1-5um_PM5_NeoLumos_noFAIMS_30min_TMT_custom_spR4.14126.14126.3,PRC-7194TMT_UPRC_559292A008044_1p_ih10cm_1-5um_PM5_Neo_noFAIMS_30min_TMT_custom_800ng_spR4.16923.16923.3,PRC-7194TMT_UPRC_559292A008044_1p_ih10cm_1-5um_PM5_Neo_noFAIMS_30min_TMT_custom_800ng_spR4.17035.17035.3,PRC-7194TMT_UPRC_559292A008044_1p_ih10cm_1-5um_PM5_Neo_noFAIMS_30min_TMT_custom_800ng_spR4.17063.17063.3,PRC-7194TMT_UPRC_559292A008044_1p_ih10cm_1-5um_PM5_Neo_noFAIMS_30min_TMT_custom_800ng_spR4.17139.17139.3,PRC-7194TMT_UPRC_559292A008044_1p_ih10cm_1-5um_PM5_Neo_noFAIMS_30min_TMT_custom_800ng_spR4.17404.17404.3	4	12.5948	13.1047	13.7626	12.6362	13.5047	12.6909	13.2025	14.0557	12.6205	12.825	13.16	12.5598	12.9604	12.559	13.1598	-0.219953	0.627422
A0A6C1E104	TIF5_1	Eukaryotic translation initiation factor 5	n[305]SQNAPSDGTGSST[181]PQHHDEDEDELSR	4;3	725.2071;799.4069	3181.3228;3180.3286	796.338;1061.1168	3181.3137;3180.3247	796.3357;1061.1155	0;0	0	162	187	N-term(304.2072),13T(79.9663)	S(0.0119)QNAPS(0.0915)DGT(0.1024)GS(0.1024)S(0.1024)T(0.5773)PQHHDEDEDELS(0.0122)R;S(0.0170)QNAPS(0.0200)DGT(0.0220)GS(0.0322)S(0.0785)T(0.8147)PQHHDEDEDELS(0.0156)R	0.577;0.814	13217;16514	13271;16580	PRC-7194TMT_UPRC_559292A007444_1p_ih10cm_1-5um_PM5_NeoLumos_noFAIMS_30min_TMT_custom_spR4.13271.13271.4,PRC-7194TMT_UPRC_559292A008044_1p_ih10cm_1-5um_PM5_Neo_noFAIMS_30min_TMT_custom_800ng_spR4.16580.16580.3	4	13.2888	13.7747	14.0058	13.487	14.4468	13.4576	13.6928	15.0363	12.929	13.6361	13.6625	13.4538	13.6631	13.4678	14.1223	-0.101608	0.853719
A0A6C1ECD5	ASK1_2	DASH complex subunit ASK1	n[305]SQRDLAEEDHS[167]DTGHDQDESTIQR	4;3;3;4	807.2278;808.1412;809.2965;819.3813	3154.3716;3152.3564;3153.3508;3153.3384	789.6002;1051.7927;1052.1242;789.3419	3154.367;3152.3525;3153.3481;3153.3396	789.599;1051.7914;1052.1233;789.3422	0;0;0.00033359151527;7.703185267e-05	1	169	192	N-term(304.2072),11S(79.9663)	S(0.0266)QRDLAEEDHS(0.8208)DT(0.0916)GHDQDES(0.0306)T(0.0303)IQR;S(0.0227)QRDLAEEDHS(0.7746)DT(0.1470)GHDQDES(0.0281)T(0.0277)IQR;S(0.0313)QRDLAEEDHS(0.4245)DT(0.4245)GHDQDES(0.0598)T(0.0598)IQR;S(0.0459)QRDLAEEDHS(0.6916)DT(0.2191)GHDQDES(0.0218)T(0.0215)IQR	0.82;0.774;0.424;0.691	16864;16914;16964;17446	16932;16974;17027;17498	PRC-7194TMT_UPRC_559292A008044_1p_ih10cm_1-5um_PM5_Neo_noFAIMS_30min_TMT_custom_800ng_spR4.16932.16932.4,PRC-7194TMT_UPRC_559292A008044_1p_ih10cm_1-5um_PM5_Neo_noFAIMS_30min_TMT_custom_800ng_spR4.16974.16974.3,PRC-7194TMT_UPRC_559292A008044_1p_ih10cm_1-5um_PM5_Neo_noFAIMS_30min_TMT_custom_800ng_spR4.17027.17027.3,PRC-7194TMT_UPRC_559292A008044_1p_ih10cm_1-5um_PM5_Neo_noFAIMS_30min_TMT_custom_800ng_spR4.17498.17498.4	4	12.0624	12.6295	12.4723	12.5431	12.5442	12.6059	13.0782	12.0129	12.332	12.5669	13.3582	12.4085	12.439	12.2175	13.1393	0.227767	0.540314
A0A6C1ECD5	ASK1_2	DASH complex subunit ASK1	n[305]SQRDLAEEDHSDT[181]GHDQDESTIQR	4	819.161	3154.35	789.596	3154.34	789.593	2.901473223e-05	1	169	192	N-term(304.2072),13T(79.9663)	S(0.0220)QRDLAEEDHS(0.2051)DT(0.7116)GHDQDES(0.0316)T(0.0297)IQR	0.711	17421	17487	PRC-7194TMT_UPRC_559292A008044_1p_ih10cm_1-5um_PM5_Neo_noFAIMS_30min_TMT_custom_800ng_spR4.17487.17487.4	4	12.6724	12.2158	12.5972	12.3846	12.1301	12.2928	12.8185	12.0748	12.2008	12.7232	13.0292	12.2688	12.6838	12.4062	12.7161	0.209834	0.479402
A0A6C1DV68	GRS66_003311	Clp R domain-containing protein	n[305]SRDENVPEEAEEC[160]LEVLPNHEAT[181]IGADTLGDDDNEDSM[147]EIDDDLD	3;4;4	1346.7577;1347.8438;1348.6143	5431.225;5430.2607;5431.2285	1811.4156;1358.5725;1358.8144	5431.243;5430.2524;5431.22	1811.4216;1358.5704;1358.8123	8.646965996e-05;2.175828719e-05;0.00014605841451	1	864	908	N-term(304.2072),13C(57.0215),23T(79.9663),38M(15.9949)	S(0.0219)RDENVPEEAEECLEVLPNHEAT(0.3260)IGADT(0.3260)LGDDDNEDS(0.3260)MEIDDDLD;S(0.0408)RDENVPEEAEECLEVLPNHEAT(0.3968)IGADT(0.3824)LGDDDNEDS(0.1800)MEIDDDLD;S(0.0652)RDENVPEEAEECLEVLPNHEAT(0.7106)IGADT(0.1440)LGDDDNEDS(0.0801)MEIDDDLD	0.326;0.396;0.71	44905;44928;44975	44951;45018;45063	PRC-7194TMT_UPRC_559292A008044_1p_ih10cm_1-5um_PM5_Neo_noFAIMS_30min_TMT_custom_800ng_spR4.44951.44951.3,PRC-7194TMT_UPRC_559292A008044_1p_ih10cm_1-5um_PM5_Neo_noFAIMS_30min_TMT_custom_800ng_spR4.45018.45018.4,PRC-7194TMT_UPRC_559292A008044_1p_ih10cm_1-5um_PM5_Neo_noFAIMS_30min_TMT_custom_800ng_spR4.45063.45063.4	4	11.1007	10.7474	11.1991	10.9755	11.4978	11.1246	11.1999	10.9118	10.7094	11.1969	11.3203	10.8571	10.6708	10.9701	10.5469	-0.19324	0.491764
A0A6C1DV68	GRS66_003311	Clp R domain-containing protein	n[305]SRDENVPEEAEEC[160]LEVLPNHEATIGADT[181]LGDDDNEDSM[147]EIDDDLD	4;3;4	1251.5118;1346.4277;1347.3936	5432.272;5431.2554;5430.189	1359.0753;1811.4257;1358.5545	5432.251;5431.243;5430.1807	1359.07;1811.4216;1358.5525	0;6.778856746e-05;2.281230039e-05	1	864	908	N-term(304.2072),13C(57.0215),28T(79.9663),38M(15.9949)	S(0.0243)RDENVPEEAEECLEVLPNHEAT(0.1646)IGADT(0.4056)LGDDDNEDS(0.4056)MEIDDDLD;S(0.0671)RDENVPEEAEECLEVLPNHEAT(0.0455)IGADT(0.7410)LGDDDNEDS(0.1465)MEIDDDLD;S(0.0294)RDENVPEEAEECLEVLPNHEAT(0.1161)IGADT(0.4273)LGDDDNEDS(0.4273)MEIDDDLD	0.405;0.741;0.427	35535;44873;44905	35598;44932;44991	PRC-7194TMT_UPRC_559292A007444_1p_ih10cm_1-5um_PM5_NeoLumos_noFAIMS_30min_TMT_custom_spR4.35598.35598.4,PRC-7194TMT_UPRC_559292A008044_1p_ih10cm_1-5um_PM5_Neo_noFAIMS_30min_TMT_custom_800ng_spR4.44932.44932.3,PRC-7194TMT_UPRC_559292A008044_1p_ih10cm_1-5um_PM5_Neo_noFAIMS_30min_TMT_custom_800ng_spR4.44991.44991.4	4	11.4153	11.5259	11.7233	11.5546	12.3043	11.472	11.6801	10.9195	11.3454	11.1731	11.3458	11.1491	10.5054	10.7127	10.7351	-0.621715	0.202593
A0A6C1DV68	GRS66_003311	Clp R domain-containing protein	n[305]SRDENVPEEAEEC[160]LEVLPNHEATIGADTLGDDDNEDS[167]M[147]EIDDDLD	5;5;5;3;4;5	1251.319;1251.7445;1253.5542;1344.5994;1344.8094;1345.8522	5431.252;5431.28;5430.302;5432.2715;5432.2417;5432.2563	1087.2577;1087.2633;1087.0677;1811.7644;1359.0677;1087.4585	5431.26;5431.26;5430.299;5432.246;5432.2427;5432.2603	1087.2593;1087.2593;1087.0671;1811.7559;1359.068;1087.4593	0;0;2.901473223e-05;2.175828719e-05;0;2.281230039e-05	1	864	908	N-term(304.2072),13C(57.0215),37S(79.9663),38M(15.9949)	S(0.0380)RDENVPEEAEECLEVLPNHEAT(0.0438)IGADT(0.1036)LGDDDNEDS(0.8146)MEIDDDLD;S(0.0469)RDENVPEEAEECLEVLPNHEAT(0.0397)IGADT(0.3053)LGDDDNEDS(0.6081)MEIDDDLD;S(0.0360)RDENVPEEAEECLEVLPNHEAT(0.0504)IGADT(0.1439)LGDDDNEDS(0.7697)MEIDDDLD;S(0.0494)RDENVPEEAEECLEVLPNHEAT(0.0882)IGADT(0.2360)LGDDDNEDS(0.6265)MEIDDDLD;S(0.0356)RDENVPEEAEECLEVLPNHEAT(0.0482)IGADT(0.1451)LGDDDNEDS(0.7711)MEIDDDLD;S(0.0285)RDENVPEEAEECLEVLPNHEAT(0.2462)IGADT(0.0399)LGDDDNEDS(0.6854)MEIDDDLD	0.814;0.608;0.769;0.626;0.771;0.685	35535;35560;35607;44754;44754;44811	35588;35609;35690;44817;44831;44892	PRC-7194TMT_UPRC_559292A007444_1p_ih10cm_1-5um_PM5_NeoLumos_noFAIMS_30min_TMT_custom_spR4.35588.35588.5,PRC-7194TMT_UPRC_559292A007444_1p_ih10cm_1-5um_PM5_NeoLumos_noFAIMS_30min_TMT_custom_spR4.35609.35609.5,PRC-7194TMT_UPRC_559292A007444_1p_ih10cm_1-5um_PM5_NeoLumos_noFAIMS_30min_TMT_custom_spR4.35690.35690.5,PRC-7194TMT_UPRC_559292A008044_1p_ih10cm_1-5um_PM5_Neo_noFAIMS_30min_TMT_custom_800ng_spR4.44817.44817.3,PRC-7194TMT_UPRC_559292A008044_1p_ih10cm_1-5um_PM5_Neo_noFAIMS_30min_TMT_custom_800ng_spR4.44831.44831.4,PRC-7194TMT_UPRC_559292A008044_1p_ih10cm_1-5um_PM5_Neo_noFAIMS_30min_TMT_custom_800ng_spR4.44892.44892.5	4	12.7357	12.7081	12.6553	12.4081	13.6006	12.0265	12.3695	12.2604	12.0903	12.3439	12.5684	12.3134	11.8707	11.7476	12.0977	-0.400265	0.269963
A0A6C1DV68	GRS66_003311	Clp R domain-containing protein	n[305]SRDENVPEEAEEC[160]LEVLPNHEATIGADTLGDDDNEDS[167]MEIDDDLD	4	1271.19	5416.27	1355.07	5416.26	1355.07	3.944617569e-05	1	864	908	N-term(304.2072),13C(57.0215),37S(79.9663)	S(0.0961)RDENVPEEAEECLEVLPNHEAT(0.1096)IGADT(0.1096)LGDDDNEDS(0.6848)MEIDDDLD	0.684	36416	36451	PRC-7194TMT_UPRC_559292A007444_1p_ih10cm_1-5um_PM5_NeoLumos_noFAIMS_30min_TMT_custom_spR4.36451.36451.4	4	8.92307	9.34779	10.3763	9.64639	10.9426	9.44595	10.7282	9.45646	10.1473	8.73309	9.00804	9.96222	9.54355	9.46505	10.6911	-0.0407101	0.959172
A0A6C1DYV6	ATP11_1	Atp11, mitochondrial F1-ATPase assembly protein	n[305]SRS[167]PLDPSAPK[432]VPFK[432]	4;4;4	1191.6459;1192.1942;1193.3047	2617.4802;2618.487;2616.4797	655.3773;655.629;655.1272	2617.4814;2618.4846;2616.479	655.3776;655.6284;655.127	0.00014605841451;5.146316203e-05;0.0001236032829	2	107	121	N-term(304.2072),11K(304.2072),15K(304.2072),3S(79.9663)	S(0.0486)RS(0.7120)PLDPS(0.2394)APKVPFK;S(0.0356)RS(0.6349)PLDPS(0.3296)APKVPFK;S(0.0543)RS(0.5835)PLDPS(0.3622)APKVPFK	0.712;0.634;0.583	36371;36409;36443	36431;36458;36520	PRC-7194TMT_UPRC_559292A008044_1p_ih10cm_1-5um_PM5_Neo_noFAIMS_30min_TMT_custom_800ng_spR4.36431.36431.4,PRC-7194TMT_UPRC_559292A008044_1p_ih10cm_1-5um_PM5_Neo_noFAIMS_30min_TMT_custom_800ng_spR4.36458.36458.4,PRC-7194TMT_UPRC_559292A008044_1p_ih10cm_1-5um_PM5_Neo_noFAIMS_30min_TMT_custom_800ng_spR4.36520.36520.4	4	12.6767	14.0084	13.0644	13.1411	13.7571	14.6991	14.5121	12.699	13.156	13.2454	13.3381	13.273	12.3131	12.5601	12.5326	-0.692534	0.275231
A0A6C1EFD9	GRS66_010705	SH3 domain-containing protein	n[305]SRYEDPVYDDES[167]DS[167]ADDERDYGR	3	1020.69	3218.28	1073.77	3218.26	1073.76	0.000106938	2	59	81	N-term(304.2072),12S(79.9663),14S(79.9663)	S(0.1771)RY(0.1885)EDPVY(0.2816)DDES(0.6711)DS(0.6429)ADDERDY(0.0388)GR	0.671	27052	27123	PRC-7194TMT_UPRC_559292A008044_1p_ih10cm_1-5um_PM5_Neo_noFAIMS_30min_TMT_custom_800ng_spR4.27123.27123.3	4	11.1901	11.0986	10.6962	11.9348	11.4108	11.625	11.3123	11.5571	11.9067	11.9124	11.5605	11.6594	12.2279	11.6379	11.8666	0.326081	0.336857
A0A6C1DYN5	TPS3_1	Trehalose-6-P synthase/phosphatase complex subunit	n[305]SS[167]SK[432]SAVITPVSK[432]	3	966.659	2282.31	761.777	2282.31	761.776	0.00277246	1	191	203	N-term(304.2072),13K(304.2072),2S(79.9663),4K(304.2072)	S(0.0391)S(0.6351)S(0.0985)KS(0.0450)AVIT(0.1362)PVS(0.0462)K	0.635	23105	23167	PRC-7194TMT_UPRC_559292A007444_1p_ih10cm_1-5um_PM5_NeoLumos_noFAIMS_30min_TMT_custom_spR4.23167.23167.3	4	11.1794	11.1835	9.84705	10.6383	11.9528	9.84538	10.747	10.388	10.8564	10.591	10.2628	10.8481	9.96007	10.0909	9.82397	-0.525721	0.312602
A0A6C1DYU5	GRS66_004200	Uncharacterized protein	n[305]SSIS[167]NT[181]SDHDGANR	3;3;3	775.2581;777.3097;779.4463	1924.7538;1923.7427;1924.7472	642.5919;642.2548;642.5897	1924.749;1923.7416;1924.749	642.5903;642.2545;642.5903	0.00010693825589;0.00021373581431;0.00014605841451	0	8	21	N-term(304.2072),4S(79.9663),6T(79.9663)	S(0.0556)S(0.0577)IS(0.7892)NT(0.7778)S(0.3197)DHDGANR;S(0.0613)S(0.0689)IS(0.6232)NT(0.6232)S(0.6232)DHDGANR;S(0.0764)S(0.0792)IS(0.7445)NT(0.7445)S(0.3553)DHDGANR	0.789;0.623;0.744	15442;15490;15585	15492;15583;15678	PRC-7194TMT_UPRC_559292A008044_1p_ih10cm_1-5um_PM5_Neo_noFAIMS_30min_TMT_custom_800ng_spR4.15492.15492.3,PRC-7194TMT_UPRC_559292A008044_1p_ih10cm_1-5um_PM5_Neo_noFAIMS_30min_TMT_custom_800ng_spR4.15583.15583.3,PRC-7194TMT_UPRC_559292A008044_1p_ih10cm_1-5um_PM5_Neo_noFAIMS_30min_TMT_custom_800ng_spR4.15678.15678.3	4	12.476	12.4906	12.3788	12.7594	12.4324	12.5376	12.2195	12.1986	13.0289	12.7472	12.9553	12.4708	13.0549	12.745	12.8288	0.284044	0.318547
A0A6C1DYU5	GRS66_004200	Uncharacterized protein	n[305]SSISNT[181]S[167]DHDGANR	2	778.073	1924.76	963.385	1924.75	963.385	0.000584104	0	8	21	N-term(304.2072),6T(79.9663),7S(79.9663)	S(0.0648)S(0.0851)IS(0.5797)NT(0.6353)S(0.6353)DHDGANR	0.635	15562	15616	PRC-7194TMT_UPRC_559292A008044_1p_ih10cm_1-5um_PM5_Neo_noFAIMS_30min_TMT_custom_800ng_spR4.15616.15616.2	4	12.0023	11.3293	11.2233	11.731	11.6909	10.8031	12.2821	11.2979	12.2189	11.6326	12.1879	11.5519	12.0875	12.1427	12.2583	0.424508	0.314916
A0A6C1E0Y8	HRK1_1	non-specific serine/threonine protein kinase	n[305]SSK[432]S[167]FLNFIGR	3;3	1237.8698;1361.706	1944.0428;1944.041	649.0215;649.0209	1944.0381;1944.0369	649.02;649.0196	0.01056381279941;0.03921428041002	1	34	44	N-term(304.2072),3K(304.2072),4S(79.9663)	S(0.0611)S(0.1109)KS(0.8280)FLNFIGR;S(0.0472)S(0.0539)KS(0.8989)FLNFIGR	0.828;0.898	34937;45793	34994;45874	PRC-7194TMT_UPRC_559292A007444_1p_ih10cm_1-5um_PM5_NeoLumos_noFAIMS_30min_TMT_custom_spR4.34994.34994.3,PRC-7194TMT_UPRC_559292A008044_1p_ih10cm_1-5um_PM5_Neo_noFAIMS_30min_TMT_custom_800ng_spR4.45874.45874.3	4	18.1302	18.3796	13.5969	14.5362	14.4336	14.8627	14.4724	16.6941	17.2254	14.4059	13.6352	18.4303	13.4691	16.9431	16.6128	0.144405	0.943363
A0A6C1EEZ3	BUL1_2	Ubiquitin ligase-binding protein bul1	n[305]SSLFLPS[167]GNSSTSLK[432]	3;3;3	1222.431;1223.3954;1353.8385	2212.1782;2214.18;2212.1638	738.4;739.0673;738.3952	2212.17;2214.178;2212.164	738.3973;739.0666;738.3953	0.00013796056231;0.00100531995544;0.00014605841451	0	888	902	N-term(304.2072),15K(304.2072),7S(79.9663)	S(0.0158)S(0.0158)LFLPS(0.7945)GNS(0.0886)S(0.0477)T(0.0203)S(0.0173)LK;S(0.0224)S(0.0216)LFLPS(0.6831)GNS(0.1066)S(0.0401)T(0.0971)S(0.0291)LK;S(0.0097)S(0.0097)LFLPS(0.3162)GNS(0.3162)S(0.3162)T(0.0205)S(0.0114)LK	0.794;0.683;0.316	34288;34320;45308	34326;34369;45384	PRC-7194TMT_UPRC_559292A007444_1p_ih10cm_1-5um_PM5_NeoLumos_noFAIMS_30min_TMT_custom_spR4.34326.34326.3,PRC-7194TMT_UPRC_559292A007444_1p_ih10cm_1-5um_PM5_NeoLumos_noFAIMS_30min_TMT_custom_spR4.34369.34369.3,PRC-7194TMT_UPRC_559292A008044_1p_ih10cm_1-5um_PM5_Neo_noFAIMS_30min_TMT_custom_800ng_spR4.45384.45384.3	4	10.5023	11.0656	10.7493	10.4464	11.1655	10.9688	10.922	12.5727	10.8092	10.9286	10.4115	11.1143	10.408	10.2999	10.0583	-0.554632	0.279176
A0A6C1DZU3	BUL1_1	Ubiquitin ligase-binding protein bul1	n[305]SSLFLPS[167]GSSSTSLK[432]	3;3;3	1226.4597;1228.7421;1355.6959	2184.1763;2188.1746;2185.1606	729.066;730.3988;729.3941	2184.1648;2188.1692;2185.1565	729.0622;730.397;729.3928	0.03296053450637;0.01890542975578;2.901473223e-05	0	886	900	N-term(304.2072),15K(304.2072),7S(79.9663)	S(0.0063)S(0.0064)LFLPS(0.1957)GS(0.1957)S(0.1957)S(0.1957)T(0.1957)S(0.0087)LK;S(0.0113)S(0.0119)LFLPS(0.5671)GS(0.0902)S(0.0902)S(0.0902)T(0.0902)S(0.0488)LK;S(0.0090)S(0.0086)LFLPS(0.3202)GS(0.2877)S(0.2877)S(0.0572)T(0.0188)S(0.0109)LK	0.195;0.567;0.32	34426;34529;45411	34500;34597;45495	PRC-7194TMT_UPRC_559292A007444_1p_ih10cm_1-5um_PM5_NeoLumos_noFAIMS_30min_TMT_custom_spR4.34500.34500.3,PRC-7194TMT_UPRC_559292A007444_1p_ih10cm_1-5um_PM5_NeoLumos_noFAIMS_30min_TMT_custom_spR4.34597.34597.3,PRC-7194TMT_UPRC_559292A008044_1p_ih10cm_1-5um_PM5_Neo_noFAIMS_30min_TMT_custom_800ng_spR4.45495.45495.3	4	11.4	12.217	12.8022	12.052	12.6091	11.8442	11.9793	13.6394	11.2829	11.7299	11.3691	12.1484	11.136	11.2652	11.2331	-0.725222	0.261617
A0A6C1DZU3	BUL1_1	Ubiquitin ligase-binding protein bul1	n[305]SSLFLPSGSSS[167]TSLK[432]	3	1227	2184.17	729.065	2184.16	729.062	0.00196645	0	886	900	N-term(304.2072),11S(79.9663),15K(304.2072)	S(0.0170)S(0.0170)LFLPS(0.0619)GS(0.0619)S(0.0619)S(0.6793)T(0.0734)S(0.0276)LK	0.679	34443	34522	PRC-7194TMT_UPRC_559292A007444_1p_ih10cm_1-5um_PM5_NeoLumos_noFAIMS_30min_TMT_custom_spR4.34522.34522.3	4	9.77066	10.028	10.0551	10.1075	10.6152	10.3411	10.0055	10.5004	10.2994	9.65568	9.57465	10.1763	10.1519	9.15532	10.0252	-0.32118	0.366705
A0A6C1EEC4	GRS66_010400	Vacuolar membrane protein	n[305]SSLGLIPVASAT[181]SNTSSPK[432]	3	1338.39	2504.34	835.786	2504.34	835.786	2.281230039e-05	0	274	292	N-term(304.2072),12T(79.9663),19K(304.2072)	S(0.0144)S(0.0135)LGLIPVAS(0.0397)AT(0.3958)S(0.3958)NT(0.0594)S(0.0594)S(0.0221)PK	0.395	44416	44462	PRC-7194TMT_UPRC_559292A008044_1p_ih10cm_1-5um_PM5_Neo_noFAIMS_30min_TMT_custom_800ng_spR4.44462.44462.3	4	11.8664	11.9964	11.9995	11.9974	12.6256	12.5568	12.0122	12.0651	11.8016	11.6279	11.5646	11.8867	11.4411	11.5907	11.1681	-0.524668	0.223048
A0A6C1EFS2	VAC7_2	Vacuolar inheritance and morphology protein	n[305]SSLLVASNPVFS[167]SDIELSK[432]K[432]	4	1366.55	3114.73	779.691	3114.72	779.688	0.000220844	1	154	173	N-term(304.2072),12S(79.9663),19K(304.2072),20K(304.2072)	S(0.0165)S(0.0167)LLVAS(0.1695)NPVFS(0.3849)S(0.3849)DIELS(0.0274)KK	0.384	46100	46170	PRC-7194TMT_UPRC_559292A008044_1p_ih10cm_1-5um_PM5_Neo_noFAIMS_30min_TMT_custom_800ng_spR4.46170.46170.4	4	12.6788	12.926	13.105	12.5751	13.1323	13.3318	13.167	13.2424	12.0548	11.7487	12.5503	12.3395	12.0752	11.9066	13.2894	-0.363998	0.462729
A0A6C1EDD3	GRS66_009933	Uncharacterized protein	n[305]SSLVTFSS[167]TFSDSPSK[432]QK[432]	4	1313.52	2926.53	732.64	2926.52	732.638	0.000267877	1	589	606	N-term(304.2072),16K(304.2072),18K(304.2072),8S(79.9663)	S(0.0050)S(0.0050)LVT(0.0056)FS(0.0177)S(0.1933)T(0.1933)FS(0.1933)DS(0.1933)PS(0.1933)KQK	0.193	43025	43084	PRC-7194TMT_UPRC_559292A008044_1p_ih10cm_1-5um_PM5_Neo_noFAIMS_30min_TMT_custom_800ng_spR4.43084.43084.4	4	13.3441	13.6663	13.1387	13.2894	14.2	14.4267	14.1613	12.6555	13.9137	13.8549	13.4005	13.9183	12.6859	12.7987	12.8102	-0.542343	0.300674
A0A6C1EDD3	GRS66_009933	Uncharacterized protein	n[305]SSLVTFSSTFSDS[167]PSK[432]QK[432]	4	1160.93	2926.54	732.642	2926.52	732.638	0.0127884	1	589	606	N-term(304.2072),13S(79.9663),16K(304.2072),18K(304.2072)	S(0.0080)S(0.0081)LVT(0.0082)FS(0.2268)S(0.0740)T(0.0740)FS(0.0740)DS(0.2634)PS(0.2634)KQK	0.263	31497	31559	PRC-7194TMT_UPRC_559292A007444_1p_ih10cm_1-5um_PM5_NeoLumos_noFAIMS_30min_TMT_custom_spR4.31559.31559.4	4	10.5178	11.7934	10.8503	10.9347	12.1355	12.5101	12.0459	10.5985	11.2466	11.1267	10.7419	11.7204	9.13221	10.3857	10.3506	-0.90977	0.253348
M1V671	GLN3	GLN3_2	n[305]SSNFVTQK[432]PNFDIFNAPSDSPGIS[167]RPSSR	4	1326.13	3841.93	961.49	3841.92	961.488	0.000744652	2	625	653	N-term(304.2072),24S(79.9663),8K(304.2072)	S(0.0173)S(0.0175)NFVT(0.0190)QKPNFDIFNAPS(0.0861)DS(0.2949)PGIS(0.4465)RPS(0.0798)S(0.0389)R	0.446	43729	43785	PRC-7194TMT_UPRC_559292A008044_1p_ih10cm_1-5um_PM5_Neo_noFAIMS_30min_TMT_custom_800ng_spR4.43785.43785.4	4	12.2143	12.2731	12.1545	12.3475	12.3832	12.2315	12.2945	11.8805	11.3692	12.1199	11.9547	12.6544	11.5685	12.2583	11.7592	-0.087774	0.80714
A0A6C1DYN5	TPS3_1	Trehalose-6-P synthase/phosphatase complex subunit	n[305]SSS[167]K[432]SAVITPVSK[432]	3;3	1123.6208;1124.3875	2283.316;2281.3315	762.1126;761.4511	2283.3115;2281.3284	762.1111;761.4501	0.00011941605549;0.00043852052755	1	191	203	N-term(304.2072),13K(304.2072),3S(79.9663),4K(304.2072)	S(0.0191)S(0.0506)S(0.3799)KS(0.3799)AVIT(0.1471)PVS(0.0233)K;S(0.0274)S(0.0613)S(0.5041)KS(0.1901)AVIT(0.1740)PVS(0.0430)K	0.379;0.504	32614;32640	32668;32714	PRC-7194TMT_UPRC_559292A008044_1p_ih10cm_1-5um_PM5_Neo_noFAIMS_30min_TMT_custom_800ng_spR4.32668.32668.3,PRC-7194TMT_UPRC_559292A008044_1p_ih10cm_1-5um_PM5_Neo_noFAIMS_30min_TMT_custom_800ng_spR4.32714.32714.3	4	13.3187	13.9647	13.0544	13.4606	14.54	13.5153	13.636	12.5924	12.6103	12.7491	12.4491	13.6192	11.9656	12.4413	11.9862	-0.851866	0.224935
A0A6C1E5B9	RTK1_2	non-specific serine/threonine protein kinase	n[305]SSS[167]SASLSSLFRPTK[432]	4;3;4;4	1152.0094;1160.0503;1307.0105;1308.2385	2242.189;2242.192;2242.188;2245.193	561.5545;748.4046;561.5543;562.3055	2242.1865;2242.1863;2242.186;2245.193	561.5539;748.4027;561.5538;562.3055	2.281230039e-05;0.00062100533088;2.281230039e-05;0.00015230569058	1	9	23	N-term(304.2072),15K(304.2072),3S(79.9663)	S(0.0135)S(0.0169)S(0.4485)S(0.4485)AS(0.0229)LS(0.0176)S(0.0163)LFRPT(0.0158)K;S(0.0203)S(0.0461)S(0.7735)S(0.0441)AS(0.0441)LS(0.0295)S(0.0269)LFRPT(0.0156)K;S(0.0132)S(0.0162)S(0.7944)S(0.0821)AS(0.0334)LS(0.0216)S(0.0198)LFRPT(0.0193)K;S(0.0190)S(0.0388)S(0.8329)S(0.0425)AS(0.0201)LS(0.0162)S(0.0153)LFRPT(0.0152)K	0.448;0.773;0.794;0.832	31094;31477;42685;42714	31163;31517;42742;42805	PRC-7194TMT_UPRC_559292A007444_1p_ih10cm_1-5um_PM5_NeoLumos_noFAIMS_30min_TMT_custom_spR4.31163.31163.4,PRC-7194TMT_UPRC_559292A007444_1p_ih10cm_1-5um_PM5_NeoLumos_noFAIMS_30min_TMT_custom_spR4.31517.31517.3,PRC-7194TMT_UPRC_559292A008044_1p_ih10cm_1-5um_PM5_Neo_noFAIMS_30min_TMT_custom_800ng_spR4.42742.42742.4,PRC-7194TMT_UPRC_559292A008044_1p_ih10cm_1-5um_PM5_Neo_noFAIMS_30min_TMT_custom_800ng_spR4.42805.42805.4	4	11.6576	12.4132	11.7756	12.2551	12.2102	11.4619	12.0797	11.2399	10.7815	11.9943	11.5194	12.2012	11.2183	11.2864	10.5893	-0.423958	0.35582
A0A6C1DNN7	HPC2_1	HIR complex subunit	n[305]SSSAS[167]AILPK[432]PTTTK[432]	3	1167.86	2480.41	827.811	2480.41	827.809	8.646965996e-05	1	307	321	N-term(304.2072),10K(304.2072),15K(304.2072),5S(79.9663)	S(0.0474)S(0.1092)S(0.2892)AS(0.4483)AILPKPT(0.0356)T(0.0365)T(0.0337)K	0.448	35080	35118	PRC-7194TMT_UPRC_559292A008044_1p_ih10cm_1-5um_PM5_Neo_noFAIMS_30min_TMT_custom_800ng_spR4.35118.35118.3	4	13.5449	13.8879	13.3653	13.7047	13.7556	14.0513	14.0285	12.9633	13.6914	13.6836	13.3359	14.3435	13.4896	13.8108	12.8842	-0.0948501	0.827916
A0A6C1DUW0	NET1_1	Nucleolar protein net1	n[305]SSSK[432]IEAPS[167]PSVNK[432]K[432]	4;5;4	1040.8414;1042.6367;1042.7024	2854.6257;2856.6406;2853.6348	714.6637;572.3354;714.416	2854.6326;2856.6384;2853.6316	714.6654;572.335;714.4152	0.00010693825589;2.175828719e-05;0.0001236032829	2	991	1005	N-term(304.2072),14K(304.2072),15K(304.2072),4K(304.2072),9S(79.9663)	S(0.0732)S(0.0837)S(0.0752)KIEAPS(0.7378)PS(0.0302)VNKK;S(0.0246)S(0.0246)S(0.0247)KIEAPS(0.8982)PS(0.0279)VNKK;S(0.0367)S(0.0415)S(0.0431)KIEAPS(0.7236)PS(0.1550)VNKK	0.737;0.898;0.723	28153;28259;28230	28215;28318;28322	PRC-7194TMT_UPRC_559292A008044_1p_ih10cm_1-5um_PM5_Neo_noFAIMS_30min_TMT_custom_800ng_spR4.28215.28215.4,PRC-7194TMT_UPRC_559292A008044_1p_ih10cm_1-5um_PM5_Neo_noFAIMS_30min_TMT_custom_800ng_spR4.28318.28318.5,PRC-7194TMT_UPRC_559292A008044_1p_ih10cm_1-5um_PM5_Neo_noFAIMS_30min_TMT_custom_800ng_spR4.28322.28322.4	4	12.7172	14.36	11.7829	12.8783	14.4177	13.8864	13.3124	11.5912	11.9742	12.0767	11.7443	12.9798	11.1225	11.306	11.501	-1.169	0.242381
A0A6C1E5B9	RTK1_2	non-specific serine/threonine protein kinase	n[305]SSSSAS[167]LSSLFRPTK[432]	3;2	1304.5471;1308.4529	2243.194;2242.1973	748.7386;1122.1059	2243.1882;2242.186	748.7367;1122.1003	2.281230039e-05;0.00012531086734	1	9	23	N-term(304.2072),15K(304.2072),6S(79.9663)	S(0.0318)S(0.0619)S(0.1102)S(0.3232)AS(0.3714)LS(0.0491)S(0.0324)LFRPT(0.0200)K;S(0.0262)S(0.0975)S(0.0492)S(0.0232)AS(0.6601)LS(0.0535)S(0.0752)LFRPT(0.0152)K	0.371;0.66	42558;42761	42617;42816	PRC-7194TMT_UPRC_559292A008044_1p_ih10cm_1-5um_PM5_Neo_noFAIMS_30min_TMT_custom_800ng_spR4.42617.42617.3,PRC-7194TMT_UPRC_559292A008044_1p_ih10cm_1-5um_PM5_Neo_noFAIMS_30min_TMT_custom_800ng_spR4.42816.42816.2	4	13.2375	14.1158	12.9859	13.7725	13.4903	13.0887	13.4671	13.204	12.66	13.4038	13.0121	13.8672	12.4824	13.0759	12.3491	-0.385247	0.374985
A0A6C1DVI4	EAP1	Protein eap1	n[305]SSSSRFS[167]SFFNK[432]	3;3	1141.7468;1296.404	2068.0332;2068.0317	690.3517;690.3512	2068.029;2068.028	690.3503;690.3499	0.00286602251702;0.00023192981885	1	332	343	N-term(304.2072),12K(304.2072),7S(79.9663)	S(0.0576)S(0.1012)S(0.1012)S(0.0420)RFS(0.6710)S(0.0270)FFNK;S(0.0337)S(0.0409)S(0.0260)S(0.0200)RFS(0.4970)S(0.3825)FFNK	0.671;0.497	30658;42130	30699;42192	PRC-7194TMT_UPRC_559292A007444_1p_ih10cm_1-5um_PM5_NeoLumos_noFAIMS_30min_TMT_custom_spR4.30699.30699.3,PRC-7194TMT_UPRC_559292A008044_1p_ih10cm_1-5um_PM5_Neo_noFAIMS_30min_TMT_custom_800ng_spR4.42192.42192.3	4	12.8568	13.5292	11.5376	13.0172	13.4373	12.7588	12.5804	11.1055	11.2782	12.7548	12.5088	12.9656	11.6803	12.3587	11.2046	-0.341996	0.622481
A0A6C1DN83	GPD1_1	Glycerol-3-phosphate dehydrogenase [NAD(+)]	n[305]SSSSVS[167]LK[432]AAEK[432]PFK[432]	4;5;3;5	1182.8597;1183.5264;1183.8927;1184.7302	2862.651;2861.6382;2861.6445;2864.6401	716.67;573.3349;954.8888;573.9353	2862.6448;2861.6394;2861.6409;2864.6487	716.6685;573.3352;954.8876;573.937	6.641389137e-05;2.175828719e-05;0.00010693825589;7.703185267e-05	2	22	36	N-term(304.2072),12K(304.2072),15K(304.2072),6S(79.9663),8K(304.2072)	S(0.0269)S(0.0257)S(0.0263)S(0.0282)VS(0.8930)LKAAEKPFK;S(0.0232)S(0.0233)S(0.0234)S(0.0236)VS(0.9065)LKAAEKPFK;S(0.0891)S(0.1122)S(0.1695)S(0.1068)VS(0.5224)LKAAEKPFK;S(0.0260)S(0.0268)S(0.0281)S(0.0319)VS(0.8871)LKAAEKPFK	0.893;0.906;0.522;0.887	35874;35910;35931;35956	35921;35958;35979;36028	PRC-7194TMT_UPRC_559292A008044_1p_ih10cm_1-5um_PM5_Neo_noFAIMS_30min_TMT_custom_800ng_spR4.35921.35921.4,PRC-7194TMT_UPRC_559292A008044_1p_ih10cm_1-5um_PM5_Neo_noFAIMS_30min_TMT_custom_800ng_spR4.35958.35958.5,PRC-7194TMT_UPRC_559292A008044_1p_ih10cm_1-5um_PM5_Neo_noFAIMS_30min_TMT_custom_800ng_spR4.35979.35979.3,PRC-7194TMT_UPRC_559292A008044_1p_ih10cm_1-5um_PM5_Neo_noFAIMS_30min_TMT_custom_800ng_spR4.36028.36028.5	4	14.2967	15.4839	13.2946	13.2275	14.9422	14.3249	13.661	14.0581	13.4045	13.6957	12.5086	14.8376	11.5512	12.5939	11.8955	-1.36154	0.224935
A0A6C1DU31	PBP1_1	Poly(A)-binding protein binding protein	n[305]SSSTLK[432]SNSS[167]LPPK[432]PISK[432]	4	1145.79	3155.81	789.959	3155.8	789.958	0.000574472	2	411	428	N-term(304.2072),10S(79.9663),14K(304.2072),18K(304.2072),6K(304.2072)	S(0.0478)S(0.0990)S(0.2101)T(0.2026)LKS(0.1523)NS(0.0377)S(0.2410)LPPKPIS(0.0094)K	0.241	33852	33898	PRC-7194TMT_UPRC_559292A008044_1p_ih10cm_1-5um_PM5_Neo_noFAIMS_30min_TMT_custom_800ng_spR4.33898.33898.4	4	13.6364	14.7257	13.2311	13.4798	14.8083	14.3793	15.0009	11.9829	13.6421	13.3984	12.4329	14.1176	12.0661	12.259	11.45	-1.36339	0.224935
A0A6C1EBX1	ATP14_2	ATP synthase F0 subcomplex subunit H atp14	n[305]SSVEGEAEPIEEDWLVLDDVEET[181]K[432]	4;3;3;4;3;3	1183.8132;1183.9849;1184.6167;1326.3037;1326.615;1340.0226	3408.596;3407.6162;3406.579;3407.582;3407.5715;3406.5898	853.1563;1136.8793;1136.5336;852.9028;1136.8644;1136.5372	3408.5928;3407.5889;3406.5864;3407.5786;3407.5789;3406.5854	853.1555;1136.8702;1136.5361;852.9019;1136.8669;1136.5357	0.0002394354194;0.00031709816508;0.00370919439632;0.0014341199167;0.00113943048009;0.00010693825589	0	98	121	N-term(304.2072),23T(79.9663),24K(304.2072)	S(0.0852)S(0.0886)VEGEAEPIEEDWLVLDDVEET(0.8262)K;S(0.0539)S(0.0541)VEGEAEPIEEDWLVLDDVEET(0.8920)K;S(0.0630)S(0.0526)VEGEAEPIEEDWLVLDDVEET(0.8844)K;S(0.0503)S(0.0507)VEGEAEPIEEDWLVLDDVEET(0.8990)K;S(0.0846)S(0.0882)VEGEAEPIEEDWLVLDDVEET(0.8272)K;S(0.0488)S(0.0491)VEGEAEPIEEDWLVLDDVEET(0.9021)K	0.826;0.892;0.884;0.899;0.827;0.902	32588;32606;32628;43729;43757;44495	32636;32644;32672;43793;43809;44558	PRC-7194TMT_UPRC_559292A007444_1p_ih10cm_1-5um_PM5_NeoLumos_noFAIMS_30min_TMT_custom_spR4.32636.32636.4,PRC-7194TMT_UPRC_559292A007444_1p_ih10cm_1-5um_PM5_NeoLumos_noFAIMS_30min_TMT_custom_spR4.32644.32644.3,PRC-7194TMT_UPRC_559292A007444_1p_ih10cm_1-5um_PM5_NeoLumos_noFAIMS_30min_TMT_custom_spR4.32672.32672.3,PRC-7194TMT_UPRC_559292A008044_1p_ih10cm_1-5um_PM5_Neo_noFAIMS_30min_TMT_custom_800ng_spR4.43793.43793.4,PRC-7194TMT_UPRC_559292A008044_1p_ih10cm_1-5um_PM5_Neo_noFAIMS_30min_TMT_custom_800ng_spR4.43809.43809.3,PRC-7194TMT_UPRC_559292A008044_1p_ih10cm_1-5um_PM5_Neo_noFAIMS_30min_TMT_custom_800ng_spR4.44558.44558.3	4	10.9783	11.0444	10.9031	11.1141	11.1517	11.3567	11.1898	11.1953	11.7483	11.2673	11.518	11.5869	11.6125	11.8401	12.2377	0.564123	0.138905
A0A6C1EET9	GRS66_009983	Uncharacterized protein	n[305]SSYGS[167]SNNNDDS[167]YGSSNK[432]	2	967.955	2651.12	1326.57	2651.12	1326.57	0.0255643	0	88	105	N-term(304.2072),12S(79.9663),18K(304.2072),5S(79.9663)	S(0.1932)S(0.3400)Y(0.3400)GS(0.4014)S(0.0619)NNNDDS(0.5093)Y(0.1110)GS(0.0228)S(0.0205)NK	0.509	24229	24316	PRC-7194TMT_UPRC_559292A008044_1p_ih10cm_1-5um_PM5_Neo_noFAIMS_30min_TMT_custom_800ng_spR4.24316.24316.2	4	11.123	10.4476	10.0535	11.0012	11.1839	14.0104	10.6812	11.1988	11.471	11.5873	11.4897	11.2043	11.101	10.9663	11.1584	-0.0918536	0.911405
A0A6C1E9I1	PBP1_2	Poly(A)-binding protein binding protein	n[305]ST[181]SNM[147]SQGQSSAAHTTR	3	614.486	2151.89	718.304	2151.9	718.308	0.000119416	0	451	467	N-term(304.2072),2T(79.9663),5M(15.9949)	S(0.0894)T(0.3150)S(0.3150)NMS(0.2143)QGQS(0.0190)S(0.0172)AAHT(0.0151)T(0.0151)R	0.315	8844	08859	PRC-7194TMT_UPRC_559292A007444_1p_ih10cm_1-5um_PM5_NeoLumos_noFAIMS_30min_TMT_custom_spR4.08859.08859.3	4	8.97317	9.27607	8.14482	8.22264	9.38887	8.62203	9.36705	NA	10.0908	7.7644	9.35473	8.85461	9.60161	8.35265	8.81531	0.114688	0.871355
A0A6C1E0Q6	SEY1_1	Protein SEY1	n[305]STLLNVLFNT[181]NFDTMDAQVK[432]R	4	1421.87	3114.58	779.652	3114.57	779.651	0.000718858	1	51	71	N-term(304.2072),10T(79.9663),20K(304.2072)	S(0.0240)T(0.0240)LLNVLFNT(0.4760)NFDT(0.4760)MDAQVKR	0.476	48937	49002	PRC-7194TMT_UPRC_559292A008044_1p_ih10cm_1-5um_PM5_Neo_noFAIMS_30min_TMT_custom_800ng_spR4.49002.49002.4	4	9.29675	10.4007	10.3491	10.1473	10.3128	10.378	9.54375	11.1995	9.18972	9.74818	10.5067	9.68032	9.63681	9.91735	11.1181	0.115284	0.857452
A0A6C1E0Q6	SEY1_1	Protein SEY1	n[305]STLLNVLFNTNFDT[181]MDAQVK[432]R	4	1421.21	3113.58	779.402	3113.58	779.401	0.000528524	1	51	71	N-term(304.2072),14T(79.9663),20K(304.2072)	S(0.0267)T(0.0267)LLNVLFNT(0.2175)NFDT(0.7291)MDAQVKR	0.729	48912	48975	PRC-7194TMT_UPRC_559292A008044_1p_ih10cm_1-5um_PM5_Neo_noFAIMS_30min_TMT_custom_800ng_spR4.48975.48975.4	4	10.1843	9.84597	10.5218	9.75677	10.2936	10.3374	9.42788	10.7124	9.79645	9.64474	10.4205	9.9837	10.69	10.4683	10.7392	0.408215	0.300674
A0A6C1EB75	SIS2_2	Protein phosphatase 1 negative regulatory subunit	n[305]STPEDT[181]PVK[432]QSVIPSIIPK[432]	4	1342.51	3027.71	757.935	3027.71	757.934	5.146316203e-05	1	226	244	N-term(304.2072),19K(304.2072),6T(79.9663),9K(304.2072)	S(0.0202)T(0.0205)PEDT(0.7129)PVKQS(0.1514)VIPS(0.0950)IIPK	0.712	44637	44699	PRC-7194TMT_UPRC_559292A008044_1p_ih10cm_1-5um_PM5_Neo_noFAIMS_30min_TMT_custom_800ng_spR4.44699.44699.4	4	12.5689	13.047	12.8667	12.6071	13.693	12.6863	13.0087	12.6491	12.3665	12.2876	11.9282	13.1456	11.3826	12.1109	12.0189	-0.660841	0.234192
A0A6C1E2X0	SCD6_1	Protein scd6	n[305]STPQDTNVNS[167]QS[167]RER	3;3	812.4777;816.6622	2180.935;2180.9312	727.9856;727.9843	2180.9312;2180.931	727.9843;727.9843	0.02834689426666;0.00400607573348	1	154	168	N-term(304.2072),10S(79.9663),12S(79.9663)	S(0.2807)T(0.3541)PQDT(0.3541)NVNS(0.5055)QS(0.5055)RER;S(0.1559)T(0.1731)PQDT(0.2985)NVNS(0.6949)QS(0.6777)RER	0.505;0.694	17089;17319	17179;17372	PRC-7194TMT_UPRC_559292A008044_1p_ih10cm_1-5um_PM5_Neo_noFAIMS_30min_TMT_custom_800ng_spR4.17179.17179.3,PRC-7194TMT_UPRC_559292A008044_1p_ih10cm_1-5um_PM5_Neo_noFAIMS_30min_TMT_custom_800ng_spR4.17372.17372.3	4	11.5224	11.1447	11.8844	11.6267	11.2216	11.4135	11.489	12.216	12.2263	11.3869	11.9846	11.2219	12.0124	11.8832	12.5744	0.322173	0.408644
A0A6C1DP36	MSH6_1	DNA mismatch repair protein	n[305]STTT[181]DEDLS[167]SSQSRR	3	798.141	2132.9	711.975	2132.9	711.972	0.00656276	1	120	134	N-term(304.2072),4T(79.9663),9S(79.9663)	S(0.0415)T(0.0415)T(0.0863)T(0.5671)DEDLS(0.5671)S(0.3877)S(0.1544)QS(0.1544)RR	0.567	16464	16520	PRC-7194TMT_UPRC_559292A008044_1p_ih10cm_1-5um_PM5_Neo_noFAIMS_30min_TMT_custom_800ng_spR4.16520.16520.3	4	12.1067	12.4838	11.4575	12.0323	11.8694	11.9814	11.5961	12.1513	11.9889	12.0842	11.4686	11.8855	11.6759	11.8062	11.669	-0.274133	0.339421
A0A6C1DV66	KKQ8_1	Probable serine/threonine-protein kinase KKQ8	n[305]STVSAQILGPK[432]NS[167]PIRR	4	1118.85	2511.42	628.863	2511.42	628.862	3.386822551e-05	2	72	88	N-term(304.2072),11K(304.2072),13S(79.9663)	S(0.0569)T(0.0569)VS(0.0538)AQILGPKNS(0.8323)PIRR	0.832	32360	32401	PRC-7194TMT_UPRC_559292A008044_1p_ih10cm_1-5um_PM5_Neo_noFAIMS_30min_TMT_custom_800ng_spR4.32401.32401.4	4	13.126	14.3339	12.726	13.4102	13.2906	12.9322	13.2789	12.5529	12.756	13.6659	12.0581	13.4226	12.4031	12.731	12.2489	-0.634514	0.251149
A0A6C1DVQ7	GRS66_003203	Uncharacterized protein	n[305]SVDSEETSIT[181]LPPESEEQVETR	3	1202.39	2846.29	949.769	2846.28	949.768	0.04497	0	193	214	N-term(304.2072),10T(79.9663)	S(0.0222)VDS(0.0448)EET(0.0801)S(0.0801)IT(0.3623)LPPES(0.3623)EEQVET(0.0482)R	0.362	36963	37009	PRC-7194TMT_UPRC_559292A008044_1p_ih10cm_1-5um_PM5_Neo_noFAIMS_30min_TMT_custom_800ng_spR4.37009.37009.3	4	11.6573	11.6385	12.2103	11.4542	11.4979	11.9415	11.4716	11.8323	11.4473	12.0139	12.1847	11.6875	12.0757	11.4026	12.1725	0.188103	0.545307
A0A6C1DW24	SPA2_1	Component of the polarisome	n[305]SVEK[432]TPS[167]SATLK[432]K[432]	4;4	1055.878;1057.5615	2671.5693;2670.5698	668.8996;668.6497	2671.566;2670.564	668.8988;668.6483	0.00014605841451;0.00627705939042	2	1083	1095	N-term(304.2072),12K(304.2072),13K(304.2072),4K(304.2072),7S(79.9663)	S(0.0475)VEKT(0.0364)PS(0.8341)S(0.0509)AT(0.0312)LKK;S(0.1008)VEKT(0.0987)PS(0.6000)S(0.0611)AT(0.1393)LKK	0.834;0.6	28969;29033	29014;29101	PRC-7194TMT_UPRC_559292A008044_1p_ih10cm_1-5um_PM5_Neo_noFAIMS_30min_TMT_custom_800ng_spR4.29014.29014.4,PRC-7194TMT_UPRC_559292A008044_1p_ih10cm_1-5um_PM5_Neo_noFAIMS_30min_TMT_custom_800ng_spR4.29101.29101.4	4	14.8176	15.2818	14.7429	13.813	15.4021	14.4389	14.546	13.1743	14.218	13.9061	13.3107	14.3595	12.625	12.6659	13.6071	-1.12042	0.194302
A0A6C1E6V8	RPL24B_2	L30	n[305]SVGTQGS[167]K[432]FSK[432]	3;4	1056.9629;1058.8993	2116.1743;2117.1743	706.3987;530.3009	2116.1711;2117.1719	706.3976;530.3003	0.00022450262464;0.00014605841451	1	130	140	N-term(304.2072),11K(304.2072),7S(79.9663),8K(304.2072)	S(0.0329)VGT(0.0312)QGS(0.6197)KFS(0.3162)K;S(0.0306)VGT(0.0440)QGS(0.8797)KFS(0.0457)K	0.619;0.879	29033;29119	29070;29173	PRC-7194TMT_UPRC_559292A008044_1p_ih10cm_1-5um_PM5_Neo_noFAIMS_30min_TMT_custom_800ng_spR4.29070.29070.3,PRC-7194TMT_UPRC_559292A008044_1p_ih10cm_1-5um_PM5_Neo_noFAIMS_30min_TMT_custom_800ng_spR4.29173.29173.4	4	12.7282	13.967	13.0486	11.5437	15.1016	14.3896	14.5062	13.762	13.1187	12.8055	12.5757	13.4384	12.2699	12.6012	11.7727	-0.965541	0.279743
A0A6C1E418	SEF1_2	Suppressor protein sef1	n[305]SVS[167]TPVSHLPASVPGIRNPIAGLSNTVK[432]	4;4	1215.4666;1347.0891	3486.9502;3484.9336	872.7448;872.2407	3486.9316;3484.928	872.7402;872.2393	6.778856746e-05;2.175828719e-05	1	976	1003	N-term(304.2072),28K(304.2072),3S(79.9663)	S(0.0288)VS(0.3124)T(0.3124)PVS(0.0879)HLPAS(0.0320)VPGIRNPIAGLS(0.0273)NT(0.1993)VK;S(0.0109)VS(0.2786)T(0.2786)PVS(0.2529)HLPAS(0.0245)VPGIRNPIAGLS(0.0185)NT(0.1360)VK	0.312;0.278	33969;44873	34017;44971	PRC-7194TMT_UPRC_559292A007444_1p_ih10cm_1-5um_PM5_NeoLumos_noFAIMS_30min_TMT_custom_spR4.34017.34017.4,PRC-7194TMT_UPRC_559292A008044_1p_ih10cm_1-5um_PM5_Neo_noFAIMS_30min_TMT_custom_800ng_spR4.44971.44971.4	4	12.4587	12.5181	12.2614	12.6472	12.7569	11.6164	12.2677	12.0202	11.9397	12.2203	12.1319	12.336	11.7792	11.7926	11.836	-0.295515	0.288265
A0A6C1E418	SEF1_2	Suppressor protein sef1	n[305]SVSTPVSHLPASVPGIRNPIAGLSNT[181]VK[432]	4;5	1344.8997;1346.1407	3487.9417;3487.939	872.9927;698.5951	3487.9302;3487.9285	872.9898;698.593	2.175828719e-05;0.00024613944405	1	976	1003	N-term(304.2072),26T(79.9663),28K(304.2072)	S(0.1205)VS(0.1699)T(0.1770)PVS(0.1822)HLPAS(0.1168)VPGIRNPIAGLS(0.0145)NT(0.2192)VK;S(0.1178)VS(0.1369)T(0.1369)PVS(0.1400)HLPAS(0.1322)VPGIRNPIAGLS(0.1591)NT(0.1770)VK	0.219;0.177	44754;44841	44837;44914	PRC-7194TMT_UPRC_559292A008044_1p_ih10cm_1-5um_PM5_Neo_noFAIMS_30min_TMT_custom_800ng_spR4.44837.44837.4,PRC-7194TMT_UPRC_559292A008044_1p_ih10cm_1-5um_PM5_Neo_noFAIMS_30min_TMT_custom_800ng_spR4.44914.44914.5	4	13.4493	13.3151	12.8916	13.5876	13.5205	12.7332	13.3722	12.5993	12.612	13.1472	12.804	13.3008	12.3265	12.6475	12.2064	-0.465777	0.249097
A0A6C1EBF6	ECM25_2	Protein M25	n[305]SVT[181]SPIFAPVALQNTPILK[432]PESSNR	4	1374.1	3354.83	839.714	3354.82	839.713	6.778856746e-05	1	423	447	N-term(304.2072),19K(304.2072),3T(79.9663)	S(0.0174)VT(0.4227)S(0.4227)PIFAPVALQNT(0.0783)PILKPES(0.0294)S(0.0294)NR	0.422	46568	46612	PRC-7194TMT_UPRC_559292A008044_1p_ih10cm_1-5um_PM5_Neo_noFAIMS_30min_TMT_custom_800ng_spR4.46612.46612.4	4	11.036	12.0331	11.486	11.1709	12.199	11.8054	12.52	12.1688	12.149	11.7276	11.5978	11.2826	11.1896	11.5711	11.3748	-0.426406	0.269038
A0A6C1DPJ3	SSD1_1	Translational repressor	n[305]SYRNS[167]IK[432]NK[432]	3;4	929.7926;930.1003	2101.188;2102.1904	701.4033;526.5549	2101.1853;2102.188	701.4024;526.5543	0.0017400535836;0.00030366618521	2	1135	1143	N-term(304.2072),5S(79.9663),7K(304.2072),9K(304.2072)	S(0.0652)Y(0.0693)RNS(0.8655)IKNK;S(0.0475)Y(0.0488)RNS(0.9037)IKNK	0.865;0.903	22524;22524	22576;22590	PRC-7194TMT_UPRC_559292A008044_1p_ih10cm_1-5um_PM5_Neo_noFAIMS_30min_TMT_custom_800ng_spR4.22576.22576.3,PRC-7194TMT_UPRC_559292A008044_1p_ih10cm_1-5um_PM5_Neo_noFAIMS_30min_TMT_custom_800ng_spR4.22590.22590.4	4	13.0941	15.0737	12.9949	13.9783	13.1875	13.9517	14.1447	13.4816	12.6125	13.4628	13.1953	14.047	12.2013	12.7572	11.9976	-0.758499	0.292761
A0A6C1DXQ4	EIS1_1	Eisosome assembly protein	n[305]SYS[167]ITSASSVLSGASGSFNSTVNPK[432]PK[432]	4;3;5	1203.5798;1331.3519;1331.5321	3667.9417;3664.9204;3665.93	917.9927;1222.6474;734.1933	3667.9219;3664.9219;3665.9233	917.9878;1222.6479;734.1919	3.944617569e-05;2.281230039e-05;2.175828719e-05	1	177	203	N-term(304.2072),25K(304.2072),27K(304.2072),3S(79.9663)	S(0.0111)Y(0.0167)S(0.7974)IT(0.0473)S(0.0182)AS(0.0175)S(0.0165)VLS(0.0162)GAS(0.0162)GS(0.0156)FNS(0.0139)T(0.0135)VNPKPK;S(0.0074)Y(0.0095)S(0.6219)IT(0.0174)S(0.0448)AS(0.0431)S(0.0416)VLS(0.0535)GAS(0.0476)GS(0.0448)FNS(0.0342)T(0.0342)VNPKPK;S(0.0108)Y(0.0129)S(0.8395)IT(0.0191)S(0.0111)AS(0.0138)S(0.0130)VLS(0.0170)GAS(0.0152)GS(0.0144)FNS(0.0175)T(0.0156)VNPKPK	0.797;0.621;0.839	33424;44025;44025	33499;44068;44079	PRC-7194TMT_UPRC_559292A007444_1p_ih10cm_1-5um_PM5_NeoLumos_noFAIMS_30min_TMT_custom_spR4.33499.33499.4,PRC-7194TMT_UPRC_559292A008044_1p_ih10cm_1-5um_PM5_Neo_noFAIMS_30min_TMT_custom_800ng_spR4.44068.44068.3,PRC-7194TMT_UPRC_559292A008044_1p_ih10cm_1-5um_PM5_Neo_noFAIMS_30min_TMT_custom_800ng_spR4.44079.44079.5	4	13.388	14.2574	13.4866	13.2651	14.5611	13.8098	14.0974	12.7009	12.8436	13.2989	12.6907	13.0771	11.928	12.2298	12.214	-1.14298	0.122145
A0A6C1DXQ4	EIS1_1	Eisosome assembly protein	n[305]SYSITS[167]ASSVLSGASGSFNSTVNPK[432]PK[432]	4	1199.85	3665.93	917.489	3665.92	917.487	0.000383705	1	177	203	N-term(304.2072),25K(304.2072),27K(304.2072),6S(79.9663)	S(0.0068)Y(0.0068)S(0.0069)IT(0.0412)S(0.2483)AS(0.2155)S(0.2155)VLS(0.0464)GAS(0.0237)GS(0.0630)FNS(0.0630)T(0.0630)VNPKPK	0.248	33291	33336	PRC-7194TMT_UPRC_559292A007444_1p_ih10cm_1-5um_PM5_NeoLumos_noFAIMS_30min_TMT_custom_spR4.33336.33336.4	4	11.3508	11.8968	11.2455	10.8631	12.3769	11.4712	11.4237	11.1336	NA	10.7161	9.69055	10.8938	10.0144	9.801	9.52218	-1.38199	0.0328468
A0A6C1DXQ4	EIS1_1	Eisosome assembly protein	n[305]SYSITSAS[167]SVLSGASGSFNSTVNPK[432]PK[432]	4;4;3	1166.2225;1324.8732;1332.0032	3664.932;3665.925;3664.9434	917.2403;917.4885;1222.6551	3664.9136;3665.9207;3664.9219	917.2357;917.4875;1222.6479	0.00046391168875;2.901473223e-05;0.0003998565001	1	177	203	N-term(304.2072),25K(304.2072),27K(304.2072),8S(79.9663)	S(0.0055)Y(0.0055)S(0.0055)IT(0.0081)S(0.0294)AS(0.2082)S(0.2082)VLS(0.2082)GAS(0.2082)GS(0.0501)FNS(0.0501)T(0.0131)VNPKPK;S(0.0163)Y(0.0176)S(0.0149)IT(0.0176)S(0.0146)AS(0.3659)S(0.0204)VLS(0.0167)GAS(0.0492)GS(0.1788)FNS(0.1681)T(0.1198)VNPKPK;S(0.0138)Y(0.1068)S(0.1068)IT(0.0624)S(0.0624)AS(0.5373)S(0.0189)VLS(0.0189)GAS(0.0189)GS(0.0189)FNS(0.0173)T(0.0173)VNPKPK	0.208;0.365;0.537	31742;43638;44066	31824;43719;44104	PRC-7194TMT_UPRC_559292A007444_1p_ih10cm_1-5um_PM5_NeoLumos_noFAIMS_30min_TMT_custom_spR4.31824.31824.4,PRC-7194TMT_UPRC_559292A008044_1p_ih10cm_1-5um_PM5_Neo_noFAIMS_30min_TMT_custom_800ng_spR4.43719.43719.4,PRC-7194TMT_UPRC_559292A008044_1p_ih10cm_1-5um_PM5_Neo_noFAIMS_30min_TMT_custom_800ng_spR4.44104.44104.3	4	12.8047	13.3906	12.9387	13.0248	13.7308	12.8724	13.4384	12.1992	11.9422	12.6869	12.2208	12.4297	11.7403	11.8371	12.1901	-0.819293	0.187676
A0A6C1DXQ4	EIS1_1	Eisosome assembly protein	n[305]SYSITSASS[167]VLSGASGSFNSTVNPK[432]PK[432]	4	1323.46	3664.92	917.237	3664.92	917.237	2.281230039e-05	1	177	203	N-term(304.2072),25K(304.2072),27K(304.2072),9S(79.9663)	S(0.0106)Y(0.0111)S(0.0114)IT(0.0136)S(0.0096)AS(0.0327)S(0.6163)VLS(0.0899)GAS(0.0899)GS(0.0899)FNS(0.0125)T(0.0125)VNPKPK	0.616	43587	43639	PRC-7194TMT_UPRC_559292A008044_1p_ih10cm_1-5um_PM5_Neo_noFAIMS_30min_TMT_custom_800ng_spR4.43639.43639.4	4	12.651	13.1159	13.1449	12.3639	13.5933	12.9725	12.8556	11.6167	11.3245	12.7176	11.8872	12.472	11.7964	12.2007	11.9302	-0.578297	0.277918
A0A6C1DXQ4	EIS1_1	Eisosome assembly protein	n[305]SYSITSASSVLS[167]GASGSFNSTVNPK[432]PK[432]	4;5;3;4	1303.712;1305.4529;1305.4762;1306.1221	3666.9377;3664.9424;3664.9358;3663.924	917.7417;733.9958;1222.6525;916.9883	3666.9236;3664.9214;3664.9316;3663.9111	917.7382;733.9916;1222.6511;916.9851	0;2.175828719e-05;2.175828719e-05;0.00113694484352	1	177	203	N-term(304.2072),12S(79.9663),25K(304.2072),27K(304.2072)	S(0.0087)Y(0.0087)S(0.0088)IT(0.0094)S(0.0095)AS(0.0116)S(0.0185)VLS(0.7680)GAS(0.0668)GS(0.0668)FNS(0.0116)T(0.0116)VNPKPK;S(0.0084)Y(0.0085)S(0.0086)IT(0.0095)S(0.0130)AS(0.0550)S(0.0550)VLS(0.7307)GAS(0.0248)GS(0.0248)FNS(0.0344)T(0.0272)VNPKPK;S(0.0073)Y(0.0075)S(0.0075)IT(0.0087)S(0.0091)AS(0.0118)S(0.0161)VLS(0.2942)GAS(0.2942)GS(0.2942)FNS(0.0248)T(0.0248)VNPKPK;S(0.0057)Y(0.0062)S(0.0062)IT(0.0082)S(0.0127)AS(0.0364)S(0.0364)VLS(0.1776)GAS(0.1776)GS(0.1776)FNS(0.1776)T(0.1776)VNPKPK	0.768;0.73;0.294;0.177	42510;42601;42601;42601	42574;42665;42666;42700	PRC-7194TMT_UPRC_559292A008044_1p_ih10cm_1-5um_PM5_Neo_noFAIMS_30min_TMT_custom_800ng_spR4.42574.42574.4,PRC-7194TMT_UPRC_559292A008044_1p_ih10cm_1-5um_PM5_Neo_noFAIMS_30min_TMT_custom_800ng_spR4.42665.42665.5,PRC-7194TMT_UPRC_559292A008044_1p_ih10cm_1-5um_PM5_Neo_noFAIMS_30min_TMT_custom_800ng_spR4.42666.42666.3,PRC-7194TMT_UPRC_559292A008044_1p_ih10cm_1-5um_PM5_Neo_noFAIMS_30min_TMT_custom_800ng_spR4.42700.42700.4	4	11.9407	12.9173	12.017	12.4398	13.3856	12.4346	12.7852	11.8452	11.9327	11.8662	11.8406	12.2107	11.3751	11.542	11.6345	-0.635876	0.234282
A0A6C1DXQ4	EIS1_1	Eisosome assembly protein	n[305]SYSITSASSVLSGAS[167]GSFNSTVNPK[432]PK[432]	4	1165.19	3664.93	917.239	3664.91	917.236	0	1	177	203	N-term(304.2072),15S(79.9663),25K(304.2072),27K(304.2072)	S(0.0100)Y(0.0101)S(0.0094)IT(0.0099)S(0.0104)AS(0.0128)S(0.0166)VLS(0.0649)GAS(0.7752)GS(0.0403)FNS(0.0233)T(0.0171)VNPKPK	0.775	31725	31770	PRC-7194TMT_UPRC_559292A007444_1p_ih10cm_1-5um_PM5_NeoLumos_noFAIMS_30min_TMT_custom_spR4.31770.31770.4	4	11.3399	12.2416	11.7024	11.3749	12.4274	11.5695	12.004	10.4322	10.5932	11.2127	10.6695	11.376	10.2616	10.5999	10.0566	-0.897061	0.215589
A0A6C1EEJ8	GRS66_009909	Uncharacterized protein	n[305]SYSNVRPK[432]S[167]STSLK[432]	4;3;4	1018.7983;1020.5416;1022.2331	2545.4094;2545.4067;2546.417	637.3596;849.4762;637.6115	2545.4082;2545.4082;2546.4114	637.3593;849.4767;637.6101	6.242275184e-05;0.00048690232739;0.00248751663431	2	756	769	N-term(304.2072),14K(304.2072),8K(304.2072),9S(79.9663)	S(0.0186)Y(0.0194)S(0.0203)NVRPKS(0.8582)S(0.0358)T(0.0277)S(0.0200)LK;S(0.0159)Y(0.0168)S(0.0184)NVRPKS(0.7000)S(0.1065)T(0.1065)S(0.0358)LK;S(0.0173)Y(0.0208)S(0.0262)NVRPKS(0.4101)S(0.0761)T(0.2248)S(0.2248)LK	0.858;0.7;0.41	26938;27052;27143	27014;27114;27206	PRC-7194TMT_UPRC_559292A008044_1p_ih10cm_1-5um_PM5_Neo_noFAIMS_30min_TMT_custom_800ng_spR4.27014.27014.4,PRC-7194TMT_UPRC_559292A008044_1p_ih10cm_1-5um_PM5_Neo_noFAIMS_30min_TMT_custom_800ng_spR4.27114.27114.3,PRC-7194TMT_UPRC_559292A008044_1p_ih10cm_1-5um_PM5_Neo_noFAIMS_30min_TMT_custom_800ng_spR4.27206.27206.4	4	14.3432	15.1538	13.7767	14.7584	14.1798	13.9109	14.5446	13.8104	13.3123	14.535	13.5585	15.2474	12.7886	13.5183	11.9272	-0.824523	0.286046
A0A6C1DWU2	PUF3_1	Pumilio homology domain family member 3	n[305]TALS[167]VGTAPPFSTNSK[432]K[432]	4;4	1083.7972;1246.361	2697.501;2696.4905	675.3825;675.1299	2697.4932;2696.4868	675.3806;675.129	0.01138334778838;0.00020594522681	1	83	99	N-term(304.2072),16K(304.2072),17K(304.2072),4S(79.9663)	T(0.0168)ALS(0.4443)VGT(0.4443)APPFS(0.0361)T(0.0309)NS(0.0276)KK;T(0.0166)ALS(0.4678)VGT(0.4678)APPFS(0.0159)T(0.0159)NS(0.0159)KK	0.444;0.467	28062;39266	28130;39339	PRC-7194TMT_UPRC_559292A007444_1p_ih10cm_1-5um_PM5_NeoLumos_noFAIMS_30min_TMT_custom_spR4.28130.28130.4,PRC-7194TMT_UPRC_559292A008044_1p_ih10cm_1-5um_PM5_Neo_noFAIMS_30min_TMT_custom_800ng_spR4.39339.39339.4	4	11.4938	12.0775	11.9261	11.8621	12.7282	11.3766	11.6752	10.8926	10.4412	11.4906	10.8846	11.9361	10.4537	10.865	11.173	-0.533914	0.281023
A0A6C1DWU2	PUF3_1	Pumilio homology domain family member 3	n[305]TALSVGT[181]APPFSTNSK[432]K[432]	4;4;4;3;3	1077.4417;1237.2867;1238.3666;1241.5068;1246.0122	2698.5034;2698.498;2697.496;2698.5007;2696.5164	675.6331;675.6318;675.3813;900.5075;899.8461	2698.4958;2698.4954;2697.4927;2698.489;2696.512	675.6312;675.6311;675.3805;900.5036;899.8446	2.281230039e-05;2.175828719e-05;2.175828719e-05;5.146316203e-05;0.00646189635118	1	83	99	N-term(304.2072),16K(304.2072),17K(304.2072),7T(79.9663)	T(0.0221)ALS(0.2187)VGT(0.7051)APPFS(0.0181)T(0.0180)NS(0.0180)KK;T(0.0199)ALS(0.1413)VGT(0.7861)APPFS(0.0175)T(0.0176)NS(0.0176)KK;T(0.0183)ALS(0.3895)VGT(0.5454)APPFS(0.0156)T(0.0156)NS(0.0156)KK;T(0.0213)ALS(0.0300)VGT(0.8294)APPFS(0.0407)T(0.0432)NS(0.0354)KK;T(0.0196)ALS(0.0438)VGT(0.7766)APPFS(0.0584)T(0.0532)NS(0.0483)KK	0.705;0.786;0.545;0.829;0.776	27806;38806;38864;39056;39246	27851;38845;38903;39078;39321	PRC-7194TMT_UPRC_559292A007444_1p_ih10cm_1-5um_PM5_NeoLumos_noFAIMS_30min_TMT_custom_spR4.27851.27851.4,PRC-7194TMT_UPRC_559292A008044_1p_ih10cm_1-5um_PM5_Neo_noFAIMS_30min_TMT_custom_800ng_spR4.38845.38845.4,PRC-7194TMT_UPRC_559292A008044_1p_ih10cm_1-5um_PM5_Neo_noFAIMS_30min_TMT_custom_800ng_spR4.38903.38903.4,PRC-7194TMT_UPRC_559292A008044_1p_ih10cm_1-5um_PM5_Neo_noFAIMS_30min_TMT_custom_800ng_spR4.39078.39078.3,PRC-7194TMT_UPRC_559292A008044_1p_ih10cm_1-5um_PM5_Neo_noFAIMS_30min_TMT_custom_800ng_spR4.39321.39321.3	4	13.5601	14.5235	13.2436	14.3777	15.3634	13.5963	14.2267	12.7044	12.3637	13.3685	13.1118	14.373	11.6798	12.912	12.1143	-0.894616	0.27972
A0A6C1E7G7	ZIP2	ZIP super	n[305]TENQPIEESERHDETAIET[181]EEFDENDC[160]LSSK[432]	5	1270.94	4369.92	874.991	4369.91	874.989	0.0465335	1	380	410	N-term(304.2072),19T(79.9663),27C(57.0215),31K(304.2072)	T(0.0225)ENQPIEES(0.0386)ERHDET(0.0386)AIET(0.8122)EEFDENDCLS(0.0525)S(0.0357)K	0.812	40610	40689	PRC-7194TMT_UPRC_559292A008044_1p_ih10cm_1-5um_PM5_Neo_noFAIMS_30min_TMT_custom_800ng_spR4.40689.40689.5	4	13.3374	14.2161	13.0231	13.8447	13.3159	11.9201	13.4007	12.2389	12.5818	13.0058	11.9266	14.0942	10.7974	12.0964	11.0107	-1.10339	0.238213
A0A6C1DYD8	BNI4_1	Bud neck involved protein	n[305]TFRNS[167]LILK[432]	3	1260.98	1779.03	594.018	1779.03	594.018	0.000246139	1	32	40	N-term(304.2072),5S(79.9663),9K(304.2072)	T(0.0919)FRNS(0.9081)LILK	0.908	40101	40139	PRC-7194TMT_UPRC_559292A008044_1p_ih10cm_1-5um_PM5_Neo_noFAIMS_30min_TMT_custom_800ng_spR4.40139.40139.3	4	13.5396	13.4557	12.1344	13.6358	13.3431	13.1571	13.1994	12.1658	12.7644	13.1169	13.4267	13.8418	13.6584	13.5635	13.5754	0.561946	0.246344
A0A6C1DXR3	BUL2_1	BUL1-like protein	n[305]TFTFS[167]TSSRK[432]	3	1171.19	1848.97	617.33	1848.96	617.329	0.00265437	1	2	11	N-term(304.2072),10K(304.2072),5S(79.9663)	T(0.0177)FT(0.0146)FS(0.3085)T(0.3085)S(0.3085)S(0.0423)RK	0.308	35256	35289	PRC-7194TMT_UPRC_559292A008044_1p_ih10cm_1-5um_PM5_Neo_noFAIMS_30min_TMT_custom_800ng_spR4.35289.35289.3	4	13.1507	13.1972	12.2502	12.5431	13.072	12.5438	12.5751	11.5819	11.7827	12.755	11.9507	12.8278	12.0839	11.6587	12.1135	-0.418275	0.337886
A0A6C1DQS8	NHX1_1	Sodium/hydrogen exchanger	n[305]TGC[160]IS[167]EEDTSDDEFDIEAPR	3	1268.12	2671.1	891.374	2671.09	891.371	0.000106938	0	490	509	N-term(304.2072),3C(57.0215),5S(79.9663)	T(0.0551)GCIS(0.3150)EEDT(0.3150)S(0.3150)DDEFDIEAPR	0.315	40501	40541	PRC-7194TMT_UPRC_559292A008044_1p_ih10cm_1-5um_PM5_Neo_noFAIMS_30min_TMT_custom_800ng_spR4.40541.40541.3	4	11.5211	11.8165	11.7441	11.4355	12.4574	12.3769	12.1709	12.5807	11.805	11.8421	10.7686	12.0326	11.3894	11.5116	11.7456	-0.485452	0.259752
A0A6C1DQS8	NHX1_1	Sodium/hydrogen exchanger	n[305]TGC[160]ISEEDTS[167]DDEFDIEAPR	3;3	1270.7651;1297.0769	2670.092;2670.112	891.0379;891.0446	2670.0828;2670.1104	891.0349;891.0441	0.00010693825589;0.00030366618521	0	490	509	N-term(304.2072),10S(79.9663),3C(57.0215)	T(0.0346)GCIS(0.0712)EEDT(0.2192)S(0.6750)DDEFDIEAPR;T(0.0718)GCIS(0.1793)EEDT(0.1793)S(0.5697)DDEFDIEAPR	0.675;0.569	40610;42163	40680;42229	PRC-7194TMT_UPRC_559292A008044_1p_ih10cm_1-5um_PM5_Neo_noFAIMS_30min_TMT_custom_800ng_spR4.40680.40680.3,PRC-7194TMT_UPRC_559292A008044_1p_ih10cm_1-5um_PM5_Neo_noFAIMS_30min_TMT_custom_800ng_spR4.42229.42229.3	4	11.9527	12.3163	12.4479	12.0147	12.7788	12.4515	12.2801	12.4282	12.2267	11.5251	11.5653	12.5578	11.6937	11.622	12.4472	-0.264997	0.487025
A0A6C1E3Q6	NHX1_2	Sodium/hydrogen exchanger	n[305]TGC[160]ISEEDVS[167]DDEFDIEAPR	3	1171.89	2668.12	890.38	2668.11	890.376	6.778856746e-05	0	490	509	N-term(304.2072),10S(79.9663),3C(57.0215)	T(0.1903)GCIS(0.2404)EEDVS(0.5693)DDEFDIEAPR	0.569	32056	32100	PRC-7194TMT_UPRC_559292A007444_1p_ih10cm_1-5um_PM5_NeoLumos_noFAIMS_30min_TMT_custom_spR4.32100.32100.3	4	10.4461	10.2687	10.7042	9.88741	11.2082	11.0662	10.8536	11.3418	10.1766	9.55413	10.322	9.94342	10.2286	10.0706	10.9103	-0.255699	0.611872
A0A6C1E2G6	SLA1_2	Actin cytoskeleton-regulatory complex protein SLA1	n[305]TGGFVVPQTTFGM[147]QQQVT[181]GGILPVQK[432]	4	1371.66	3421.81	856.459	3421.8	856.457	2.281230039e-05	0	877	902	N-term(304.2072),13M(15.9949),18T(79.9663),26K(304.2072)	T(0.0257)GGFVVPQT(0.2750)T(0.1183)FGMQQQVT(0.5810)GGILPVQK	0.581	46433	46484	PRC-7194TMT_UPRC_559292A008044_1p_ih10cm_1-5um_PM5_Neo_noFAIMS_30min_TMT_custom_800ng_spR4.46484.46484.4	4	11.6323	12.0735	12.364	12.078	12.6951	12.4028	12.203	11.3688	12.0753	11.6241	11.3052	12.0955	11.3853	12.3155	11.5255	-0.3263	0.412793
A0A6C1E2G6	SLA1_2	Actin cytoskeleton-regulatory complex protein SLA1	n[305]TGGFVVPQTTFGMQQQVT[181]GGILPVQK[432]	4	1322.27	3405.81	852.461	3405.75	852.446	6.242275184e-05	0	877	902	N-term(304.2072),18T(79.9663),26K(304.2072)	T(0.0335)GGFVVPQT(0.1403)T(0.1403)FGMQQQVT(0.6859)GGILPVQK	0.685	38548	38579	PRC-7194TMT_UPRC_559292A007444_1p_ih10cm_1-5um_PM5_NeoLumos_noFAIMS_30min_TMT_custom_spR4.38579.38579.4	4	10.4916	10.3678	10.5278	10.601	11.0553	10.1152	10.3172	10.4521	9.93396	10.6827	10.5888	10.5817	10.621	10.5761	11.7908	0.377235	0.319099
A0A6C1DS01	GRS66_001938	Uncharacterized protein	n[305]TIEENIDEEY[243]SDEYSR	3	1275.13	2376.99	793.336	2376.99	793.336	0.000386531	0	130	145	N-term(304.2072),10Y(79.9663)	T(0.0220)IEENIDEEY(0.4596)S(0.4596)DEY(0.0312)S(0.0275)R	0.459	40880	40944	PRC-7194TMT_UPRC_559292A008044_1p_ih10cm_1-5um_PM5_Neo_noFAIMS_30min_TMT_custom_800ng_spR4.40944.40944.3	4	11.6472	11.8624	12.3401	11.9018	12.0229	11.6968	12.0007	12.0668	11.4914	11.6907	10.9782	11.8618	11.4464	11.4916	11.7797	-0.360526	0.267082
A0A6C1DS01	GRS66_001938	Uncharacterized protein	n[305]TIEENIDEEYS[167]DEYSR	3;3	1147.247;1150.1815	2376.995;2375.9985	793.3389;793.0068	2376.9927;2375.989	793.3382;793.0036	0.00061486004947;0.01356907329335	0	130	145	N-term(304.2072),11S(79.9663)	T(0.0225)IEENIDEEY(0.2099)S(0.7193)DEY(0.0245)S(0.0238)R;T(0.0384)IEENIDEEY(0.1816)S(0.6637)DEY(0.0742)S(0.0422)R	0.719;0.663	30876;31001	30948;31081	PRC-7194TMT_UPRC_559292A007444_1p_ih10cm_1-5um_PM5_NeoLumos_noFAIMS_30min_TMT_custom_spR4.30948.30948.3,PRC-7194TMT_UPRC_559292A007444_1p_ih10cm_1-5um_PM5_NeoLumos_noFAIMS_30min_TMT_custom_spR4.31081.31081.3	4	10.4614	10.2687	10.536	10.2146	10.6206	10.183	10.5675	11.329	10.076	10.2597	10.1876	10.2112	10.3698	10.1262	10.6888	-0.13494	0.695206
A0A6C1DVA0	KNS1_1	Dual specificity protein kinase kns1	n[305]TIS[167]LPQLPLSK[432]	3;3;2	1316.1797;1386.2194;1386.3308	1884.1018;1884.1062;1884.1073	629.0412;629.0427;943.0609	1884.0979;1884.0985;1884.1005	629.0399;629.0401;943.0575	0.00011941605549;3.386822551e-05;0.00046076545576	0	167	177	N-term(304.2072),11K(304.2072),3S(79.9663)	T(0.2212)IS(0.7382)LPQLPLS(0.0406)K;T(0.4766)IS(0.4853)LPQLPLS(0.0381)K;T(0.1112)IS(0.7465)LPQLPLS(0.1423)K	0.738;0.485;0.746	38288;47155;47155	38322;47213;47218	PRC-7194TMT_UPRC_559292A007444_1p_ih10cm_1-5um_PM5_NeoLumos_noFAIMS_30min_TMT_custom_spR4.38322.38322.3,PRC-7194TMT_UPRC_559292A008044_1p_ih10cm_1-5um_PM5_Neo_noFAIMS_30min_TMT_custom_800ng_spR4.47213.47213.3,PRC-7194TMT_UPRC_559292A008044_1p_ih10cm_1-5um_PM5_Neo_noFAIMS_30min_TMT_custom_800ng_spR4.47218.47218.2	4	11.7778	11.6945	11.28	11.3258	11.8154	11.1163	11.3242	10.7923	11.0652	11.2972	10.99	11.5033	10.9256	10.9671	11.0257	-0.266516	0.32372
A0A6C1DQE5	COG3_1	Conserved oligomeric Golgi complex subunit 3	n[305]TK[432]S[167]SSILTLAR	3	1234.19	1863.07	622.032	1863.07	622.031	0.00106868	1	643	653	N-term(304.2072),2K(304.2072),3S(79.9663)	T(0.1347)KS(0.4888)S(0.1518)S(0.0671)ILT(0.1576)LAR	0.488	38620	38682	PRC-7194TMT_UPRC_559292A008044_1p_ih10cm_1-5um_PM5_Neo_noFAIMS_30min_TMT_custom_800ng_spR4.38682.38682.3	4	11.763	11.8264	11.8565	11.5695	11.9427	12.1949	11.257	12.6631	11.7759	11.3467	10.8077	11.3351	11.1372	11.3308	10.7794	-0.741547	0.186871
A0A6C1DQE5	COG3_1	Conserved oligomeric Golgi complex subunit 3	n[305]TK[432]SS[167]SILTLAR	3	1232.61	1864.08	622.366	1864.07	622.364	0.000383705	1	643	653	N-term(304.2072),2K(304.2072),4S(79.9663)	T(0.0261)KS(0.0512)S(0.7329)S(0.0754)ILT(0.1145)LAR	0.732	38565	38597	PRC-7194TMT_UPRC_559292A008044_1p_ih10cm_1-5um_PM5_Neo_noFAIMS_30min_TMT_custom_800ng_spR4.38597.38597.3	4	12.3276	12.8863	12.8804	12.4284	13.019	12.863	12.7938	13.6994	12.1417	12.1031	12.0685	12.4755	12.0517	12.3429	11.4464	-0.637279	0.237564
A0A6C1E568	GRS66_006785	Altered inheritance of mitochondria protein 3	n[305]TLPSVT[181]SSPAISLLQK[432]	2;2	1319.2711;1319.69	2330.3198;2330.3323	1166.1672;1166.1734	2330.3228;2330.3225	1166.1687;1166.1685	0.00014114326041;0.00071308581028	0	479	494	N-term(304.2072),16K(304.2072),6T(79.9663)	T(0.0116)LPS(0.0185)VT(0.3071)S(0.3071)S(0.3071)PAIS(0.0486)LLQK;T(0.0119)LPS(0.0207)VT(0.3078)S(0.3078)S(0.3078)PAIS(0.0440)LLQK	0.307;0.307	38404;38417	38454;38471	PRC-7194TMT_UPRC_559292A007444_1p_ih10cm_1-5um_PM5_NeoLumos_noFAIMS_30min_TMT_custom_spR4.38454.38454.2,PRC-7194TMT_UPRC_559292A007444_1p_ih10cm_1-5um_PM5_NeoLumos_noFAIMS_30min_TMT_custom_spR4.38471.38471.2	4	11.4544	11.9231	11.4973	11.3285	12.0473	11.6576	11.5375	10.155	10.3985	11.5503	11.2725	11.5239	10.7202	11.3134	10.901	-0.208749	0.650131
A0A6C1E568	GRS66_006785	Altered inheritance of mitochondria protein 3	n[305]TLPSVTS[167]SPAISLLQK[432]	3;3;4	1318.6971;1385.8564;1387.8037	2330.3267;2329.3188;2329.3167	777.7828;777.4469;583.3365	2330.3198;2329.3171;2329.3162	777.7805;777.4463;583.3363	2.281230039e-05;0;2.175828719e-05	0	479	494	N-term(304.2072),16K(304.2072),7S(79.9663)	T(0.0161)LPS(0.0162)VT(0.0194)S(0.4653)S(0.4653)PAIS(0.0176)LLQK;T(0.0154)LPS(0.0155)VT(0.0171)S(0.4676)S(0.4676)PAIS(0.0167)LLQK;T(0.0154)LPS(0.0156)VT(0.0195)S(0.4661)S(0.4661)PAIS(0.0174)LLQK	0.465;0.467;0.466	38391;47130;47230	38429;47195;47301	PRC-7194TMT_UPRC_559292A007444_1p_ih10cm_1-5um_PM5_NeoLumos_noFAIMS_30min_TMT_custom_spR4.38429.38429.3,PRC-7194TMT_UPRC_559292A008044_1p_ih10cm_1-5um_PM5_Neo_noFAIMS_30min_TMT_custom_800ng_spR4.47195.47195.3,PRC-7194TMT_UPRC_559292A008044_1p_ih10cm_1-5um_PM5_Neo_noFAIMS_30min_TMT_custom_800ng_spR4.47301.47301.4	4	13.7512	13.8339	12.6457	13.4439	13.8974	12.7887	12.9433	11.5257	12.5665	13.7733	12.8484	13.0815	12.4973	12.9548	12.3165	-0.377252	0.470117
A0A6C1E568	GRS66_006785	Altered inheritance of mitochondria protein 3	n[305]TLPSVTSS[167]PAISLLQK[432]	4;2	1318.5262;1386.7454	2329.321;2329.3162	583.3375;1165.6654	2329.316;2329.3164	583.3363;1165.6655	2.281230039e-05;2.175828719e-05	0	479	494	N-term(304.2072),16K(304.2072),8S(79.9663)	T(0.0160)LPS(0.0163)VT(0.0230)S(0.1404)S(0.6674)PAIS(0.1370)LLQK;T(0.0169)LPS(0.0182)VT(0.0392)S(0.1606)S(0.7466)PAIS(0.0186)LLQK	0.667;0.746	38391;47180	38422;47239	PRC-7194TMT_UPRC_559292A007444_1p_ih10cm_1-5um_PM5_NeoLumos_noFAIMS_30min_TMT_custom_spR4.38422.38422.4,PRC-7194TMT_UPRC_559292A008044_1p_ih10cm_1-5um_PM5_Neo_noFAIMS_30min_TMT_custom_800ng_spR4.47239.47239.2	4	13.4102	13.7537	13.1082	13.3216	13.8853	12.6166	12.9794	11.3497	12.8272	13.6102	12.6929	13.0863	12.2961	12.8198	13.2405	-0.259069	0.609191
A0A6C1ECV6	EIS1_2	Eisosome assembly protein	n[305]TLS[167]GSGSRTSSITSSK[432]K[432]	4	990.672	2676.47	670.126	2676.47	670.124	0.000119416	2	18	34	N-term(304.2072),16K(304.2072),17K(304.2072),3S(79.9663)	T(0.0120)LS(0.6953)GS(0.0256)GS(0.0403)RT(0.0507)S(0.0410)S(0.0398)IT(0.0338)S(0.0313)S(0.0303)KK	0.695	25393	25468	PRC-7194TMT_UPRC_559292A008044_1p_ih10cm_1-5um_PM5_Neo_noFAIMS_30min_TMT_custom_800ng_spR4.25468.25468.4	4	15.2609	16.2058	14.4354	15.1923	15.3354	15.5414	15.6806	14.0362	14.5911	15.494	14.2097	15.6275	13.534	13.846	13.592	-1.01548	0.228061
A0A6C1EDI6	TDA1_2	Protein kinase tda1	n[305]TLS[167]M[147]TSLK[432]PAATHEFLHANK[432]	5	1199.88	3203.71	641.75	3203.71	641.749	3.944617569e-05	1	446	465	N-term(304.2072),20K(304.2072),3S(79.9663),4M(15.9949),8K(304.2072)	T(0.0204)LS(0.4388)MT(0.4388)S(0.0817)LKPAAT(0.0203)HEFLHANK	0.438	36783	36868	PRC-7194TMT_UPRC_559292A008044_1p_ih10cm_1-5um_PM5_Neo_noFAIMS_30min_TMT_custom_800ng_spR4.36868.36868.5	4	11.7288	12.187	11.2458	11.9312	11.8216	12.0893	12.0816	11.5396	11.3684	11.9964	11.6739	12.5582	11.3618	10.6319	11.9088	-0.172067	0.717824
A0A6C1DYR6	TDA1_1	Protein kinase tda1	n[305]TLS[167]M[147]TSLK[432]PAGTFDYLHANK[432]NGTSLSSSK[432]	5;5	1271.9924;1275.0613	4370.32;4370.3086	875.0713;875.069	4370.3086;4370.302	875.069;875.0677	3.386822551e-05;0.00113943048009	2	447	475	N-term(304.2072),20K(304.2072),29K(304.2072),3S(79.9663),4M(15.9949),8K(304.2072)	T(0.0084)LS(0.2735)MT(0.2735)S(0.2735)LKPAGT(0.0134)FDY(0.0134)LHANKNGT(0.0380)S(0.0297)LS(0.0333)S(0.0237)S(0.0197)K;T(0.0122)LS(0.1893)MT(0.1893)S(0.1893)LKPAGT(0.1686)FDY(0.0668)LHANKNGT(0.0600)S(0.0491)LS(0.0337)S(0.0294)S(0.0123)K	0.273;0.189	40692;40859	40752;40940	PRC-7194TMT_UPRC_559292A008044_1p_ih10cm_1-5um_PM5_Neo_noFAIMS_30min_TMT_custom_800ng_spR4.40752.40752.5,PRC-7194TMT_UPRC_559292A008044_1p_ih10cm_1-5um_PM5_Neo_noFAIMS_30min_TMT_custom_800ng_spR4.40940.40940.5	4	13.413	14.0559	12.8245	13.6302	12.9944	12.0516	13.483	12.0977	12.6597	12.9351	11.8924	13.9283	11.1257	11.9924	11.5317	-0.920399	0.245525
A0A6C1EDI6	TDA1_2	Protein kinase tda1	n[305]TLS[167]MTSLK[432]PAATHEFLHANK[432]	5;5	1280.2418;1281.5814	3190.7368;3187.739	639.1546;638.5551	3190.7278;3187.7349	639.1528;638.5543	2.281230039e-05;0.04138398741551	1	446	465	N-term(304.2072),20K(304.2072),3S(79.9663),8K(304.2072)	T(0.0233)LS(0.6944)MT(0.1277)S(0.1277)LKPAAT(0.0270)HEFLHANK;T(0.0665)LS(0.3573)MT(0.3573)S(0.0674)LKPAAT(0.1515)HEFLHANK	0.694;0.357	41173;41224	41239;41324	PRC-7194TMT_UPRC_559292A008044_1p_ih10cm_1-5um_PM5_Neo_noFAIMS_30min_TMT_custom_800ng_spR4.41239.41239.5,PRC-7194TMT_UPRC_559292A008044_1p_ih10cm_1-5um_PM5_Neo_noFAIMS_30min_TMT_custom_800ng_spR4.41324.41324.5	4	11.8835	12.6676	11.4262	12.482	12.035	12.2796	12.8727	11.7557	11.7478	12.4863	11.7733	13.4639	13.3248	13.2596	11.5233	0.505334	0.396677
A0A6C1EBC8	MDV1_2	Mitochondrial division protein 1	n[305]TLS[167]TTASAFLSYQK[432]	3	1311.75	2205.17	736.062	2205.16	736.061	0.000146058	0	13	26	N-term(304.2072),14K(304.2072),3S(79.9663)	T(0.0105)LS(0.3104)T(0.3104)T(0.3104)AS(0.0376)AFLS(0.0105)Y(0.0102)QK	0.31	38095	38139	PRC-7194TMT_UPRC_559292A007444_1p_ih10cm_1-5um_PM5_NeoLumos_noFAIMS_30min_TMT_custom_spR4.38139.38139.3	4	10.3603	10.4354	9.67374	10.0283	10.9788	10.1902	10.3812	8.16232	9.53749	9.97335	9.99628	10.3246	9.53975	9.71715	10.1882	-0.0189229	0.977547
A0A6C1EDI6	TDA1_2	Protein kinase tda1	n[305]TLSM[147]T[181]SLK[432]PAATHEFLHANK[432]	4;5	1197.9497;1198.3607	3206.7175;3205.7263	802.6867;642.1525	3206.724;3205.7212	802.6883;642.1515	6.778856746e-05;2.175828719e-05	1	446	465	N-term(304.2072),20K(304.2072),4M(15.9949),5T(79.9663),8K(304.2072)	T(0.0214)LS(0.1404)MT(0.4048)S(0.4048)LKPAAT(0.0285)HEFLHANK;T(0.0189)LS(0.0541)MT(0.4541)S(0.4541)LKPAAT(0.0188)HEFLHANK	0.404;0.454	36705;36735	36758;36778	PRC-7194TMT_UPRC_559292A008044_1p_ih10cm_1-5um_PM5_Neo_noFAIMS_30min_TMT_custom_800ng_spR4.36758.36758.4,PRC-7194TMT_UPRC_559292A008044_1p_ih10cm_1-5um_PM5_Neo_noFAIMS_30min_TMT_custom_800ng_spR4.36778.36778.5	4	13.3705	14.2134	13.5669	13.5415	13.3945	13.4456	14.2163	13.3592	13.1929	13.8413	13.2245	14.651	11.963	12.6985	12.5183	-0.603146	0.321944
A0A6C1EDI6	TDA1_2	Protein kinase tda1	n[305]TLSM[147]TS[167]LK[432]PAATHEFLHANK[432]	4	1198.92	3204.74	802.193	3204.72	802.187	0.000146058	1	446	465	N-term(304.2072),20K(304.2072),4M(15.9949),6S(79.9663),8K(304.2072)	T(0.0254)LS(0.2414)MT(0.2414)S(0.4613)LKPAAT(0.0305)HEFLHANK	0.461	36765	36811	PRC-7194TMT_UPRC_559292A008044_1p_ih10cm_1-5um_PM5_Neo_noFAIMS_30min_TMT_custom_800ng_spR4.36811.36811.4	4	12.8918	13.8682	12.7614	13.2726	13.0377	13.0589	13.4545	12.667	12.4907	13.5966	12.6104	14.1833	11.8785	11.8995	11.6148	-0.672623	0.30424
A0A6C1DYR6	TDA1_1	Protein kinase tda1	n[305]TLSM[147]TS[167]LK[432]PAGTFDYLHANK[432]	4	1285.25	3202.7	801.682	3202.69	801.68	7.272890023e-05	1	447	466	N-term(304.2072),20K(304.2072),4M(15.9949),6S(79.9663),8K(304.2072)	T(0.0208)LS(0.0687)MT(0.0687)S(0.7879)LKPAGT(0.0277)FDY(0.0263)LHANK	0.787	41478	41543	PRC-7194TMT_UPRC_559292A008044_1p_ih10cm_1-5um_PM5_Neo_noFAIMS_30min_TMT_custom_800ng_spR4.41543.41543.4	4	13.3051	13.9143	12.2921	13.9259	13.53	11.4752	12.9871	12.7245	12.4171	13.1281	11.6364	13.5719	11.6092	12.2414	11.5388	-0.850395	0.252188
A0A6C1EDI6	TDA1_2	Protein kinase tda1	n[305]TLSMT[181]SLK[432]PAATHEFLHANK[432]	4;5	1277.0583;1278.3131	3190.7302;3191.751	798.6898;639.3575	3190.7317;3191.7285	798.6902;639.353	0.00046987517347;3.386822551e-05	1	446	465	N-term(304.2072),20K(304.2072),5T(79.9663),8K(304.2072)	T(0.0232)LS(0.0552)MT(0.4396)S(0.4396)LKPAAT(0.0424)HEFLHANK;T(0.0235)LS(0.0902)MT(0.4314)S(0.4314)LKPAAT(0.0234)HEFLHANK	0.439;0.431	40969;41039	41055;41126	PRC-7194TMT_UPRC_559292A008044_1p_ih10cm_1-5um_PM5_Neo_noFAIMS_30min_TMT_custom_800ng_spR4.41055.41055.4,PRC-7194TMT_UPRC_559292A008044_1p_ih10cm_1-5um_PM5_Neo_noFAIMS_30min_TMT_custom_800ng_spR4.41126.41126.5	4	13.2857	14.1335	13.3007	13.6921	13.5542	13.653	13.8975	12.7516	13.2752	13.4372	12.6197	13.2251	10.1783	13.0523	11.7128	-1.34042	0.198757
A0A6C1EDI6	TDA1_2	Protein kinase tda1	n[305]TLSMTS[167]LK[432]PAATHEFLHANK[432]	4	1281.15	3189.73	798.439	3189.73	798.44	2.175828719e-05	1	446	465	N-term(304.2072),20K(304.2072),6S(79.9663),8K(304.2072)	T(0.0190)LS(0.0398)MT(0.0879)S(0.5615)LKPAAT(0.2918)HEFLHANK	0.561	41224	41296	PRC-7194TMT_UPRC_559292A008044_1p_ih10cm_1-5um_PM5_Neo_noFAIMS_30min_TMT_custom_800ng_spR4.41296.41296.4	4	14.0388	14.6099	13.3355	14.1407	13.7017	14.1842	14.5894	13.4226	13.565	13.9957	13.0297	15.1278	11.9309	12.6099	12.2797	-0.962745	0.250296
A0A6C1EBC8	MDV1_2	Mitochondrial division protein 1	n[305]TLSTTAS[167]AFLSYQK[432]	3	1384.05	2205.16	736.061	2205.16	736.061	0.000119416	0	13	26	N-term(304.2072),14K(304.2072),7S(79.9663)	T(0.0170)LS(0.0259)T(0.0259)T(0.0403)AS(0.8581)AFLS(0.0168)Y(0.0159)QK	0.858	47056	47113	PRC-7194TMT_UPRC_559292A008044_1p_ih10cm_1-5um_PM5_Neo_noFAIMS_30min_TMT_custom_800ng_spR4.47113.47113.3	4	10.5417	11.0101	8.99982	10.2097	11.2627	11.122	10.926	10.536	9.4098	10.3323	10.3939	10.3697	10.1741	9.55374	10.5139	-0.233949	0.709587
A0A6C1DNA6	NTH1_1	Trehalase	n[305]TM[147]S[167]VFDNVSPFK[432]K[432]	4;3;4;3;4;3	1156.2441;1304.6255;1305.331;1306.3793;1306.7346;1307.1809	2508.3433;2508.3438;2507.3381;2506.3308;2506.3296;2509.3423	628.0931;837.1219;627.8418;836.4509;627.5897;837.4547	2508.3313;2508.3342;2507.3323;2506.3296;2506.3298;2509.3354	628.0901;837.1187;627.8404;836.4505;627.5897;837.4524	6.778856746e-05;0.00056293946453;2.281230039e-05;0.00041654734321;0.00010053973965;0.00099322888481	1	58	70	N-term(304.2072),12K(304.2072),13K(304.2072),2M(15.9949),3S(79.9663)	T(0.0531)MS(0.8927)VFDNVS(0.0542)PFKK;T(0.0425)MS(0.7161)VFDNVS(0.2415)PFKK;T(0.0454)MS(0.8760)VFDNVS(0.0787)PFKK;T(0.0419)MS(0.6354)VFDNVS(0.3227)PFKK;T(0.0459)MS(0.8780)VFDNVS(0.0762)PFKK;T(0.0512)MS(0.8342)VFDNVS(0.1146)PFKK	0.892;0.716;0.876;0.635;0.878;0.834	31291;42558;42601;42601;42630;42685	31350;42621;42659;42712;42730;42750	PRC-7194TMT_UPRC_559292A007444_1p_ih10cm_1-5um_PM5_NeoLumos_noFAIMS_30min_TMT_custom_spR4.31350.31350.4,PRC-7194TMT_UPRC_559292A008044_1p_ih10cm_1-5um_PM5_Neo_noFAIMS_30min_TMT_custom_800ng_spR4.42621.42621.3,PRC-7194TMT_UPRC_559292A008044_1p_ih10cm_1-5um_PM5_Neo_noFAIMS_30min_TMT_custom_800ng_spR4.42659.42659.4,PRC-7194TMT_UPRC_559292A008044_1p_ih10cm_1-5um_PM5_Neo_noFAIMS_30min_TMT_custom_800ng_spR4.42712.42712.3,PRC-7194TMT_UPRC_559292A008044_1p_ih10cm_1-5um_PM5_Neo_noFAIMS_30min_TMT_custom_800ng_spR4.42730.42730.4,PRC-7194TMT_UPRC_559292A008044_1p_ih10cm_1-5um_PM5_Neo_noFAIMS_30min_TMT_custom_800ng_spR4.42750.42750.3	4	12.9338	14.0344	13.1248	13.4895	14.5177	13.7765	13.9561	12.8153	12.4711	12.995	12.0428	13.6366	11.3824	12.0543	11.2653	-1.33512	0.19015
A0A6C1EF21	AVT4_2	Vacuolar amino acid transporter 4	n[305]TNS[167]NEDDEHLGGR	3;3;3;3	708.2067;791.0168;792.9219;793.3135	1826.7803;1826.7806;1826.7773;1826.7766	609.934;609.9341;609.933;609.9328	1826.7755;1826.7748;1826.7747;1826.7748	609.9324;609.9322;609.9322;609.9322	9.131439007e-05;2.281230039e-05;0.00014114326041;0.00036135550154	0	2	14	N-term(304.2072),3S(79.9663)	T(0.1149)NS(0.8851)NEDDEHLGGR;T(0.1030)NS(0.8970)NEDDEHLGGR;T(0.2178)NS(0.7822)NEDDEHLGGR;T(0.2588)NS(0.7412)NEDDEHLGGR	0.885;0.897;0.782;0.741	12556;16136;16186;16211	12590;16190;16278;16296	PRC-7194TMT_UPRC_559292A007444_1p_ih10cm_1-5um_PM5_NeoLumos_noFAIMS_30min_TMT_custom_spR4.12590.12590.3,PRC-7194TMT_UPRC_559292A008044_1p_ih10cm_1-5um_PM5_Neo_noFAIMS_30min_TMT_custom_800ng_spR4.16190.16190.3,PRC-7194TMT_UPRC_559292A008044_1p_ih10cm_1-5um_PM5_Neo_noFAIMS_30min_TMT_custom_800ng_spR4.16278.16278.3,PRC-7194TMT_UPRC_559292A008044_1p_ih10cm_1-5um_PM5_Neo_noFAIMS_30min_TMT_custom_800ng_spR4.16296.16296.3	4	12.1134	12.1423	12.3884	11.9413	12.4737	12.5935	12.3493	12.6424	12.2678	12.1327	12.065	11.8118	12.0942	11.7822	12.7053	-0.212808	0.461662
A0A6C1EF21	AVT4_2	Vacuolar amino acid transporter 4	n[305]TNS[167]NEDDEHLGGRR	3	750.098	1983.87	662.298	1983.86	662.294	0.000364883	1	2	15	N-term(304.2072),3S(79.9663)	T(0.1219)NS(0.8781)NEDDEHLGGRR	0.878	14323	14383	PRC-7194TMT_UPRC_559292A008044_1p_ih10cm_1-5um_PM5_Neo_noFAIMS_30min_TMT_custom_800ng_spR4.14383.14383.3	4	12.6131	12.6325	12.1235	12.5975	12.2251	13.406	12.2109	12.2451	12.5715	12.5208	12.5384	12.27	12.432	12.599	12.4907	-0.0485683	0.895608
A0A6C1DXQ5	STB1_1	Sin3p binding protein	n[305]TPNFNMGDYLHNLFSPS[167]PR	3;3	1345.0021;1406.3634	2590.2168;2590.1963	864.4129;864.406	2590.2273;2590.2227	864.4164;864.4148	0.00045144241357;0.00048690232739	0	327	345	N-term(304.2072),17S(79.9663)	T(0.0635)PNFNMGDY(0.3600)LHNLFS(0.1346)PS(0.4419)PR;T(0.0341)PNFNMGDY(0.0990)LHNLFS(0.2300)PS(0.6369)PR	0.441;0.636	39468;48223	39561;48279	PRC-7194TMT_UPRC_559292A007444_1p_ih10cm_1-5um_PM5_NeoLumos_noFAIMS_30min_TMT_custom_spR4.39561.39561.3,PRC-7194TMT_UPRC_559292A008044_1p_ih10cm_1-5um_PM5_Neo_noFAIMS_30min_TMT_custom_800ng_spR4.48279.48279.3	4	10.8926	10.9118	11.3844	10.9163	11.3332	10.9816	10.9673	11.222	11.0262	10.9917	10.8305	10.7859	10.9923	10.5986	10.7306	-0.275151	0.268655
A0A6C1DSV1	TAO3_1	Cell morphoproteinsis protein PAG1	n[305]TPSNVS[167]FK[432]THLADSFAVK[432]	4;4	1332.056;1332.9657	2940.5945;2939.5933	736.1559;735.9056	2940.5928;2939.5889	736.1555;735.9045	6.778856746e-05;0.00105680837307	1	2350	2367	N-term(304.2072),18K(304.2072),6S(79.9663),8K(304.2072)	T(0.0175)PS(0.0196)NVS(0.4975)FKT(0.3621)HLADS(0.1033)FAVK;T(0.0246)PS(0.0360)NVS(0.4518)FKT(0.4518)HLADS(0.0357)FAVK	0.497;0.451	44066;44087	44107;44159	PRC-7194TMT_UPRC_559292A008044_1p_ih10cm_1-5um_PM5_Neo_noFAIMS_30min_TMT_custom_800ng_spR4.44107.44107.4,PRC-7194TMT_UPRC_559292A008044_1p_ih10cm_1-5um_PM5_Neo_noFAIMS_30min_TMT_custom_800ng_spR4.44159.44159.4	4	12.4021	13.3779	12.1801	12.733	12.7986	12.6999	13.0389	11.9238	12.4805	12.5677	12.0463	13.2093	11.3649	11.9256	11.6448	-0.582045	0.273702
A0A6C1EE23	MDG1_2	Multicopy suppressor of defective g-protein	n[305]TQSS[167]DS[167]RLYELSAEELEEEEEEEEEEK[432]EVGDSSR	4	1260.24	4745.01	1187.26	4745.05	1187.27	0.000161301	2	229	262	N-term(304.2072),27K(304.2072),4S(79.9663),6S(79.9663)	T(0.0431)QS(0.0891)S(0.5753)DS(0.5581)RLY(0.1622)ELS(0.1622)AEELEEEEEEEEEEKEVGDS(0.2050)S(0.2050)R	0.575	40049	40098	PRC-7194TMT_UPRC_559292A008044_1p_ih10cm_1-5um_PM5_Neo_noFAIMS_30min_TMT_custom_800ng_spR4.40098.40098.4	4	12.4464	12.979	12.7734	12.3474	14.3365	12.5995	12.8644	11.7561	11.4793	11.9293	10.3215	12.0636	12.1254	11.7969	11.9059	-0.90847	0.238213
A0A6C1EE23	MDG1_2	Multicopy suppressor of defective g-protein	n[305]TQSSDSRLYELSAEELEEEEEEEEEEK[432]EVGDS[167]S[167]R	4	1258.73	4746.07	1187.52	4746.06	1187.52	0.00047111	2	229	262	N-term(304.2072),27K(304.2072),32S(79.9663),33S(79.9663)	T(0.1815)QS(0.1937)S(0.1937)DS(0.2118)RLY(0.2118)ELS(0.2024)AEELEEEEEEEEEEKEVGDS(0.4025)S(0.4025)R	0.402	39987	40020	PRC-7194TMT_UPRC_559292A008044_1p_ih10cm_1-5um_PM5_Neo_noFAIMS_30min_TMT_custom_800ng_spR4.40020.40020.4	4	11.1469	12.4208	12.4207	12.1523	13.8327	12.6979	12.3644	11.2158	12.0602	10.1497	11.8673	11.8319	11.0585	11.3276	11.6832	-0.492429	0.4993
A0A6C1EE84	TPS3_2	Trehalose-6-P synthase/phosphatase complex subunit	n[305]TRSSS[167]K[432]SAVITPVSK[432]	4	1051.02	2539.45	635.87	2539.46	635.871	0.000409732	2	184	198	N-term(304.2072),15K(304.2072),5S(79.9663),6K(304.2072)	T(0.0219)RS(0.0271)S(0.0271)S(0.5339)KS(0.2609)AVIT(0.1080)PVS(0.0211)K	0.533	28713	28757	PRC-7194TMT_UPRC_559292A008044_1p_ih10cm_1-5um_PM5_Neo_noFAIMS_30min_TMT_custom_800ng_spR4.28757.28757.4	4	12.7725	13.4181	12.3098	12.5914	13.1529	13.6136	12.86	11.7213	12.2811	12.2197	11.4805	12.9874	11.3128	11.3134	11.0255	-1.07014	0.213333
A0A6C1EE84	TPS3_2	Trehalose-6-P synthase/phosphatase complex subunit	n[305]TRSSSK[432]S[167]AVITPVSK[432]	4	1050.41	2539.47	635.874	2539.46	635.871	0.00171289	2	184	198	N-term(304.2072),15K(304.2072),6K(304.2072),7S(79.9663)	T(0.0515)RS(0.0703)S(0.0383)S(0.0383)KS(0.5713)AVIT(0.2148)PVS(0.0155)K	0.571	28673	28724	PRC-7194TMT_UPRC_559292A008044_1p_ih10cm_1-5um_PM5_Neo_noFAIMS_30min_TMT_custom_800ng_spR4.28724.28724.4	4	13.0039	13.7089	12.0457	12.9678	13.4461	13.6079	13.1314	11.8442	12.0571	12.4424	11.8985	13.2958	11.5951	11.2962	10.4966	-1.10909	0.228061
A0A6C1EE84	TPS3_2	Trehalose-6-P synthase/phosphatase complex subunit	n[305]TRSSSK[432]SAVIT[181]PVSK[432]	4	1052.59	2538.47	635.625	2538.47	635.624	0.0201786	2	184	198	N-term(304.2072),11T(79.9663),15K(304.2072),6K(304.2072)	T(0.0314)RS(0.0540)S(0.0540)S(0.0540)KS(0.0540)AVIT(0.7371)PVS(0.0154)K	0.737	28763	28839	PRC-7194TMT_UPRC_559292A008044_1p_ih10cm_1-5um_PM5_Neo_noFAIMS_30min_TMT_custom_800ng_spR4.28839.28839.4	4	11.4734	11.8902	12.0259	11.657	11.9314	12.3523	11.8226	11.8638	11.4695	11.3358	11.5235	11.7637	10.97	10.6161	11.8003	-0.447506	0.27594
A0A6C1EGU0	ROD1_2	Resistance to o-dinitrobenzene	n[305]TTISSK[432]S[167]STNLTTLPK[432]	3;3;4	1195.391;1197.0247;1198.0798	2672.51;2669.4893;2669.504	891.8439;890.837;668.3833	2672.5073;2669.485;2669.5005	891.843;890.8356;668.3824	0.00135217166478;0.00039663385083;0.00568348053799	1	117	132	N-term(304.2072),16K(304.2072),6K(304.2072),7S(79.9663)	T(0.0097)T(0.0097)IS(0.0228)S(0.0228)KS(0.2727)S(0.2727)T(0.2727)NLT(0.0876)T(0.0293)LPK;T(0.0089)T(0.0093)IS(0.0115)S(0.0136)KS(0.2862)S(0.2862)T(0.2862)NLT(0.0774)T(0.0207)LPK;T(0.0085)T(0.0087)IS(0.0211)S(0.0341)KS(0.2918)S(0.2918)T(0.2918)NLT(0.0264)T(0.0258)LPK	0.272;0.286;0.291	36588;36622;36684	36634;36703;36764	PRC-7194TMT_UPRC_559292A008044_1p_ih10cm_1-5um_PM5_Neo_noFAIMS_30min_TMT_custom_800ng_spR4.36634.36634.3,PRC-7194TMT_UPRC_559292A008044_1p_ih10cm_1-5um_PM5_Neo_noFAIMS_30min_TMT_custom_800ng_spR4.36703.36703.3,PRC-7194TMT_UPRC_559292A008044_1p_ih10cm_1-5um_PM5_Neo_noFAIMS_30min_TMT_custom_800ng_spR4.36764.36764.4	4	12.3718	13.2543	12.8747	12.4007	13.7083	12.9151	12.5318	12.4296	12.123	12.1617	11.7376	12.5853	11.5397	11.4598	11.8784	-0.836946	0.194356
A0A6C1EGU0	ROD1_2	Resistance to o-dinitrobenzene	n[305]TTISSK[432]SS[167]TNLTTLPK[432]	4	1195.19	2670.51	668.635	2670.5	668.633	2.175828719e-05	1	117	132	N-term(304.2072),16K(304.2072),6K(304.2072),8S(79.9663)	T(0.0091)T(0.0092)IS(0.0093)S(0.0099)KS(0.0297)S(0.6236)T(0.0378)NLT(0.1642)T(0.1072)LPK	0.623	36588	36623	PRC-7194TMT_UPRC_559292A008044_1p_ih10cm_1-5um_PM5_Neo_noFAIMS_30min_TMT_custom_800ng_spR4.36623.36623.4	4	13.1306	13.8781	13.2422	12.7326	14.3278	13.4102	13.2229	13.2765	12.5933	12.8174	12.2949	13.0499	11.5577	12.0446	12.1661	-1.04051	0.14406
A0A6C1EGU0	ROD1_2	Resistance to o-dinitrobenzene	n[305]TTISSK[432]SSTNLT[181]TLPK[432]	4;3	1036.8124;1195.6304	2670.5085;2670.5107	668.6344;891.1775	2670.5044;2670.5027	668.6334;891.1748	0.00014605841451;0.00012531086734	1	117	132	N-term(304.2072),12T(79.9663),16K(304.2072),6K(304.2072)	T(0.0325)T(0.0315)IS(0.0794)S(0.1563)KS(0.1866)S(0.2038)T(0.0667)NLT(0.2316)T(0.0116)LPK;T(0.0137)T(0.0158)IS(0.0260)S(0.0298)KS(0.0557)S(0.0723)T(0.0723)NLT(0.6960)T(0.0184)LPK	0.231;0.696	26060;36608	26107;36649	PRC-7194TMT_UPRC_559292A007444_1p_ih10cm_1-5um_PM5_NeoLumos_noFAIMS_30min_TMT_custom_spR4.26107.26107.4,PRC-7194TMT_UPRC_559292A008044_1p_ih10cm_1-5um_PM5_Neo_noFAIMS_30min_TMT_custom_800ng_spR4.36649.36649.3	4	12.3316	13.5481	12.8905	12.6663	14.2964	13.1245	13.0539	12.9885	11.6794	12.4891	10.9681	13.0249	11.5904	11.613	11.4475	-1.17807	0.207749
A0A6C1E2M2	BOI1_2	Bem1 interacting protein	n[305]TTLNK[432]PES[167]LRK[432]	4	1051.33	2278.33	570.589	2278.32	570.588	0.000327646	2	75	85	N-term(304.2072),11K(304.2072),5K(304.2072),8S(79.9663)	T(0.1078)T(0.1078)LNKPES(0.7845)LRK	0.784	28727	28774	PRC-7194TMT_UPRC_559292A008044_1p_ih10cm_1-5um_PM5_Neo_noFAIMS_30min_TMT_custom_800ng_spR4.28774.28774.4	4	13.2198	14.1666	13.3437	13.1199	14.1815	14.4474	13.6157	12.0945	12.5483	12.8907	14.3319	13.7176	12.7558	12.2036	12.7453	-0.21197	0.776129
A0A6C1E9X7	MHP1_2	Nucleoporin NSP1	n[305]TTNITPSLSFGT[181]K[432]PAENNDGEASK[432]PAFSFGAK[432]	5;5	1336.2146;1337.0791	4581.3857;4580.4014	917.2844;917.0876	4581.3916;4580.3823	917.2856;917.0837	0;2.175828719e-05	2	1691	1722	N-term(304.2072),12T(79.9663),13K(304.2072),24K(304.2072),32K(304.2072)	T(0.0130)T(0.0130)NIT(0.0141)PS(0.0330)LS(0.1166)FGT(0.7664)KPAENNDGEAS(0.0288)KPAFS(0.0150)FGAK;T(0.0127)T(0.0127)NIT(0.0148)PS(0.0631)LS(0.3694)FGT(0.4888)KPAENNDGEAS(0.0236)KPAFS(0.0149)FGAK	0.766;0.488	44288;44308	44337;44387	PRC-7194TMT_UPRC_559292A008044_1p_ih10cm_1-5um_PM5_Neo_noFAIMS_30min_TMT_custom_800ng_spR4.44337.44337.5,PRC-7194TMT_UPRC_559292A008044_1p_ih10cm_1-5um_PM5_Neo_noFAIMS_30min_TMT_custom_800ng_spR4.44387.44387.5	4	12.5685	13.3911	13.7107	12.357	14.2204	14.3901	13.4566	13.1315	12.0186	12.0737	11.9526	12.9276	10.8739	11.4589	12.3588	-1.21745	0.224935
A0A6C1E4Q6	YSA1_2	ADP-ribose diphosphatase	n[305]TTRNS[167]GGVDGIGILTILK[432]	3;3;4;3;4	1329.7214;1330.14;1330.5486;1396.973;1397.2515	2502.418;2504.425;2503.4165;2503.413;2502.4119	835.1466;835.8156;626.8614;835.4783;626.6103	2502.4087;2504.415;2503.4082;2503.4106;2502.4055	835.1435;835.8123;626.8593;835.4775;626.6087	6.778856746e-05;0.00035417507674;0.00014605841451;0;2.281230039e-05	1	74	91	N-term(304.2072),18K(304.2072),5S(79.9663)	T(0.0327)T(0.0402)RNS(0.6829)GGVDGIGILT(0.2441)ILK;T(0.0610)T(0.0714)RNS(0.7717)GGVDGIGILT(0.0960)ILK;T(0.1130)T(0.1130)RNS(0.6862)GGVDGIGILT(0.0877)ILK;T(0.0255)T(0.0266)RNS(0.6564)GGVDGIGILT(0.2916)ILK;T(0.0462)T(0.0602)RNS(0.8599)GGVDGIGILT(0.0337)ILK	0.682;0.771;0.686;0.656;0.859	38862;38875;38886;47748;47767	38890;38908;38925;47810;47826	PRC-7194TMT_UPRC_559292A007444_1p_ih10cm_1-5um_PM5_NeoLumos_noFAIMS_30min_TMT_custom_spR4.38890.38890.3,PRC-7194TMT_UPRC_559292A007444_1p_ih10cm_1-5um_PM5_NeoLumos_noFAIMS_30min_TMT_custom_spR4.38908.38908.3,PRC-7194TMT_UPRC_559292A007444_1p_ih10cm_1-5um_PM5_NeoLumos_noFAIMS_30min_TMT_custom_spR4.38925.38925.4,PRC-7194TMT_UPRC_559292A008044_1p_ih10cm_1-5um_PM5_Neo_noFAIMS_30min_TMT_custom_800ng_spR4.47810.47810.3,PRC-7194TMT_UPRC_559292A008044_1p_ih10cm_1-5um_PM5_Neo_noFAIMS_30min_TMT_custom_800ng_spR4.47826.47826.4	4	11.057	12.6167	11.7122	12.186	13.2379	13.3735	13.2734	11.9128	11.8072	11.5753	12.7103	12.1168	11.6197	12.0152	12.1251	-0.157775	0.823428
A0A6C1EGH7	NVJ1_2	Nucleus-vacuole junction-protein	n[305]TTSS[167]LK[432]S[167]STSFPLSFK[432]	4	1373.63	2788.46	698.121	2788.44	698.119	0.00138162	1	262	277	N-term(304.2072),16K(304.2072),4S(79.9663),6K(304.2072),7S(79.9663)	T(0.0219)T(0.0235)S(0.1384)S(0.3599)LKS(0.3599)S(0.3599)T(0.3599)S(0.3599)FPLS(0.0166)FK	0.359	46499	46590	PRC-7194TMT_UPRC_559292A008044_1p_ih10cm_1-5um_PM5_Neo_noFAIMS_30min_TMT_custom_800ng_spR4.46590.46590.4	4	11.0823	11.3365	11.3869	10.5727	11.5439	11.1068	10.5551	10.7699	10.128	10.6364	10.2428	11.3408	10.6207	10.5165	10.4728	-0.273144	0.455538
A0A6C1DTV2	NVJ1_1	Nucleus-vacuole junction-protein	n[305]TTSSLK[432]S[167]S[167]TSFPISFK[432]	4	1369.6	2791.47	698.874	2791.45	698.871	0.000469875	1	263	278	N-term(304.2072),16K(304.2072),6K(304.2072),7S(79.9663),8S(79.9663)	T(0.0418)T(0.0526)S(0.1291)S(0.2034)LKS(0.3970)S(0.3861)T(0.3861)S(0.3861)FPIS(0.0178)FK	0.397	46269	46361	PRC-7194TMT_UPRC_559292A008044_1p_ih10cm_1-5um_PM5_Neo_noFAIMS_30min_TMT_custom_800ng_spR4.46361.46361.4	4	11.7624	12.1502	11.9906	12.1	12.8844	12.0614	12.8367	11.5575	12.1003	11.0597	11.6234	11.885	10.9248	11.2656	11.7022	-0.570131	0.264785
A0A6C1EGH7	NVJ1_2	Nucleus-vacuole junction-protein	n[305]TTSSLK[432]S[167]S[167]TSFPLSFK[432]	3;3	1368.26;1372.7899	2789.4475;2788.4287	930.8231;930.4835	2789.449;2788.4243	930.8236;930.482	0.00063017237478;0.00687629252275	1	262	277	N-term(304.2072),16K(304.2072),6K(304.2072),7S(79.9663),8S(79.9663)	T(0.0321)T(0.0565)S(0.1427)S(0.1427)LKS(0.4013)S(0.4013)T(0.4013)S(0.4013)FPLS(0.0211)FK;T(0.0382)T(0.0380)S(0.0519)S(0.0519)LKS(0.4491)S(0.4491)T(0.4491)S(0.4491)FPLS(0.0236)FK	0.401;0.449	46211;46457	46280;46548	PRC-7194TMT_UPRC_559292A008044_1p_ih10cm_1-5um_PM5_Neo_noFAIMS_30min_TMT_custom_800ng_spR4.46280.46280.3,PRC-7194TMT_UPRC_559292A008044_1p_ih10cm_1-5um_PM5_Neo_noFAIMS_30min_TMT_custom_800ng_spR4.46548.46548.3	4	12.3142	13.1878	12.668	12.537	13.7294	13.2995	13.0076	12.3255	11.8297	12.1315	11.9	12.8409	11.4935	11.8594	11.8419	-0.715885	0.240648
A0A6C1EGH7	NVJ1_2	Nucleus-vacuole junction-protein	n[305]TTSSLK[432]SST[181]S[167]FPLSFK[432]	4	1372.06	2789.45	698.37	2789.45	698.369	0.000378421	1	262	277	N-term(304.2072),10S(79.9663),16K(304.2072),6K(304.2072),9T(79.9663)	T(0.0280)T(0.0314)S(0.0511)S(0.1538)LKS(0.1538)S(0.1906)T(0.6837)S(0.6837)FPLS(0.0239)FK	0.683	46433	46507	PRC-7194TMT_UPRC_559292A008044_1p_ih10cm_1-5um_PM5_Neo_noFAIMS_30min_TMT_custom_800ng_spR4.46507.46507.4	4	11.9932	12.3768	11.8369	12.1105	13.1678	12.6944	12.7774	11.7946	11.9174	11.5748	11.229	12.4785	10.7351	11.6061	11.3876	-0.737137	0.238213
A0A6C1E177	PHM7_1	Phosphate metabolism protein 7	n[305]TVIVT[181]ELHK[432]SIAQEGEM[147]QMRFPK[432]	5	1279.31	3682.99	737.604	3682.97	737.601	0.043781	2	185	207	N-term(304.2072),17M(15.9949),23K(304.2072),5T(79.9663),9K(304.2072)	T(0.0501)VIVT(0.7398)ELHKS(0.2101)IAQEGEMQMRFPK	0.739	41104	41183	PRC-7194TMT_UPRC_559292A008044_1p_ih10cm_1-5um_PM5_Neo_noFAIMS_30min_TMT_custom_800ng_spR4.41183.41183.5	4	12.6438	11.5075	11.8295	10.8531	11.0928	11.571	11.3394	11.578	12.662	12.4026	11.8559	11.7496	11.3465	12.1927	12.0553	0.0920521	0.871994
A0A6C1E177	PHM7_1	Phosphate metabolism protein 7	n[305]TVIVTELHK[432]S[167]IAQEGEM[147]QMRFPK[432]	6	1277.68	3681.98	614.671	3681.97	614.669	0.0228182	2	185	207	N-term(304.2072),10S(79.9663),17M(15.9949),23K(304.2072),9K(304.2072)	T(0.0429)VIVT(0.2533)ELHKS(0.7039)IAQEGEMQMRFPK	0.703	41009	41088	PRC-7194TMT_UPRC_559292A008044_1p_ih10cm_1-5um_PM5_Neo_noFAIMS_30min_TMT_custom_800ng_spR4.41088.41088.6	4	12.1174	11.7288	11.6594	11.6066	10.8412	10.8395	11.4281	11.6628	12.004	12.1133	11.4491	12.0999	11.3349	11.932	10.8581	-0.0653061	0.900725
A0A6C1DSQ0	UTP22_1	U3 small nucleolar RNA-associated protein 22	n[305]TVPEQENDES[167]DTSPESNEVATNTAATR	3;3;3;3;3;3;4;4;4	892.9577;899.4117;901.2219;904.9322;905.3173;908.374;1004.1416;1007.2628;1007.8167	3277.4185;3276.4197;3276.4116;3278.4104;3277.4055;3278.4414;3277.4175;3276.4163;3276.4106	1093.4801;1093.1472;1093.1445;1093.8107;1093.4758;1093.8211;820.3617;820.1114;820.1099	3277.423;3276.4175;3276.4165;3278.4177;3277.413;3278.4224;3277.417;3276.4116;3276.411	1093.4816;1093.1464;1093.1461;1093.8132;1093.4783;1093.8147;820.3615;820.1102;820.11	0;0;2.175828719e-05;0;0;0;2.175828719e-05;0.00052852423891;7.703185267e-05	0	49	75	N-term(304.2072),10S(79.9663)	T(0.0131)VPEQENDES(0.4454)DT(0.4454)S(0.0425)PES(0.0146)NEVAT(0.0131)NT(0.0130)AAT(0.0130)R;T(0.0138)VPEQENDES(0.4442)DT(0.4442)S(0.0436)PES(0.0146)NEVAT(0.0133)NT(0.0132)AAT(0.0131)R;T(0.0095)VPEQENDES(0.2986)DT(0.2986)S(0.2986)PES(0.0586)NEVAT(0.0134)NT(0.0117)AAT(0.0109)R;T(0.0137)VPEQENDES(0.4407)DT(0.4407)S(0.0466)PES(0.0187)NEVAT(0.0134)NT(0.0132)AAT(0.0131)R;T(0.0105)VPEQENDES(0.3618)DT(0.2918)S(0.2918)PES(0.0129)NEVAT(0.0106)NT(0.0104)AAT(0.0102)R;T(0.0093)VPEQENDES(0.3082)DT(0.3082)S(0.3082)PES(0.0312)NEVAT(0.0117)NT(0.0119)AAT(0.0113)R;T(0.0082)VPEQENDES(0.2787)DT(0.2787)S(0.2787)PES(0.1202)NEVAT(0.0118)NT(0.0124)AAT(0.0114)R;T(0.0209)VPEQENDES(0.2743)DT(0.2743)S(0.2743)PES(0.0578)NEVAT(0.0270)NT(0.0371)AAT(0.0344)R;T(0.0082)VPEQENDES(0.2562)DT(0.2562)S(0.2197)PES(0.2197)NEVAT(0.0124)NT(0.0142)AAT(0.0133)R	0.445;0.444;0.298;0.44;0.361;0.308;0.278;0.274;0.256	20043;20272;20317;20528;20549;20663;26128;26274;26298	20094;20349;20426;20585;20601;20728;26196;26368;26398	PRC-7194TMT_UPRC_559292A007444_1p_ih10cm_1-5um_PM5_NeoLumos_noFAIMS_30min_TMT_custom_spR4.20094.20094.3,PRC-7194TMT_UPRC_559292A007444_1p_ih10cm_1-5um_PM5_NeoLumos_noFAIMS_30min_TMT_custom_spR4.20349.20349.3,PRC-7194TMT_UPRC_559292A007444_1p_ih10cm_1-5um_PM5_NeoLumos_noFAIMS_30min_TMT_custom_spR4.20426.20426.3,PRC-7194TMT_UPRC_559292A007444_1p_ih10cm_1-5um_PM5_NeoLumos_noFAIMS_30min_TMT_custom_spR4.20585.20585.3,PRC-7194TMT_UPRC_559292A007444_1p_ih10cm_1-5um_PM5_NeoLumos_noFAIMS_30min_TMT_custom_spR4.20601.20601.3,PRC-7194TMT_UPRC_559292A007444_1p_ih10cm_1-5um_PM5_NeoLumos_noFAIMS_30min_TMT_custom_spR4.20728.20728.3,PRC-7194TMT_UPRC_559292A008044_1p_ih10cm_1-5um_PM5_Neo_noFAIMS_30min_TMT_custom_800ng_spR4.26196.26196.4,PRC-7194TMT_UPRC_559292A008044_1p_ih10cm_1-5um_PM5_Neo_noFAIMS_30min_TMT_custom_800ng_spR4.26368.26368.4,PRC-7194TMT_UPRC_559292A008044_1p_ih10cm_1-5um_PM5_Neo_noFAIMS_30min_TMT_custom_800ng_spR4.26398.26398.4	4	11.2707	11.0295	11.4085	10.8379	10.9832	10.9628	10.8461	11.9044	11.4666	11.4411	11.4581	10.9947	11.7584	11.5359	11.3784	0.210036	0.513321
A0A6C1DSQ0	UTP22_1	U3 small nucleolar RNA-associated protein 22	n[305]TVPEQENDESDT[181]SPESNEVATNTAATR	4;4;3;3	894.1035;899.1682;909.9699;1018.2637	3277.4202;3277.4407;3278.4854;3278.4087	820.3623;820.3675;1093.8357;1093.8102	3277.4128;3277.4126;3278.4653;3278.4229	820.3605;820.3604;1093.829;1093.8149	2.175828719e-05;2.281230039e-05;2.175828719e-05;2.175828719e-05	0	49	75	N-term(304.2072),12T(79.9663)	T(0.0116)VPEQENDES(0.1310)DT(0.3770)S(0.3770)PES(0.0697)NEVAT(0.0113)NT(0.0113)AAT(0.0112)R;T(0.0096)VPEQENDES(0.0348)DT(0.3065)S(0.3065)PES(0.3065)NEVAT(0.0119)NT(0.0124)AAT(0.0118)R;T(0.0143)VPEQENDES(0.0730)DT(0.4219)S(0.4219)PES(0.0255)NEVAT(0.0136)NT(0.0154)AAT(0.0144)R;T(0.0116)VPEQENDES(0.1123)DT(0.3933)S(0.3933)PES(0.0468)NEVAT(0.0119)NT(0.0163)AAT(0.0145)R	0.377;0.306;0.421;0.393	20089;20272;20686;26915	20141;20339;20794;26985	PRC-7194TMT_UPRC_559292A007444_1p_ih10cm_1-5um_PM5_NeoLumos_noFAIMS_30min_TMT_custom_spR4.20141.20141.4,PRC-7194TMT_UPRC_559292A007444_1p_ih10cm_1-5um_PM5_NeoLumos_noFAIMS_30min_TMT_custom_spR4.20339.20339.4,PRC-7194TMT_UPRC_559292A007444_1p_ih10cm_1-5um_PM5_NeoLumos_noFAIMS_30min_TMT_custom_spR4.20794.20794.3,PRC-7194TMT_UPRC_559292A008044_1p_ih10cm_1-5um_PM5_Neo_noFAIMS_30min_TMT_custom_800ng_spR4.26985.26985.3	4	11.0166	10.3992	10.9343	10.9326	10.6975	9.6513	10.6606	11.2163	10.7871	11.1756	11.3372	10.4971	10.9232	10.8528	10.9774	0.170448	0.681839
A0A6C1DSQ0	UTP22_1	U3 small nucleolar RNA-associated protein 22	n[305]TVPEQENDESDTSPES[167]NEVATNTAATR	3	1025.33	3278.4	1093.81	3278.4	1093.81	6.242275184e-05	0	49	75	N-term(304.2072),16S(79.9663)	T(0.0112)VPEQENDES(0.0867)DT(0.0867)S(0.0867)PES(0.6312)NEVAT(0.0637)NT(0.0194)AAT(0.0144)R	0.631	27252	27378	PRC-7194TMT_UPRC_559292A008044_1p_ih10cm_1-5um_PM5_Neo_noFAIMS_30min_TMT_custom_800ng_spR4.27378.27378.3	4	11.0956	10.8524	11.4002	10.9539	10.8979	11.1506	11.0372	11.8755	11.9404	10.6727	11.6504	11.4472	11.5992	10.8935	11.3267	0.195754	0.597726
F4NA02	PMA1_2	Plasma membrane ATPase	n[305]TYDDAAS[167]ESSDDDDIDALIDELQSNPGVEGSESEDDGPVAAGEAR	4	1402.32	5010.12	1253.54	5010.12	1253.54	2.175828719e-05	0	27	71	N-term(304.2072),7S(79.9663)	T(0.0079)Y(0.0080)DDAAS(0.2522)ES(0.2522)S(0.2522)DDDDIDALIDELQS(0.1868)NPGVEGS(0.0223)ES(0.0183)EDDGPVAAGEAR	0.252	48033	48092	PRC-7194TMT_UPRC_559292A008044_1p_ih10cm_1-5um_PM5_Neo_noFAIMS_30min_TMT_custom_800ng_spR4.48092.48092.4	4	9.91876	10.3845	11.734	10.5448	11.0498	10.6988	10.9196	11.5479	10.1948	9.50858	10.8651	10.504	9.61764	9.40477	11.5532	-0.261211	0.719052
A0A6C1E2A5	SPO24_1	Sporulation protein 24	n[305]VAFLELT[181]SDVS[167]QPFVIPSLSPVSQPSSR	4	1459.51	3451.73	863.939	3451.72	863.938	0.00248752	0	2	29	N-term(304.2072),11S(79.9663),7T(79.9663)	VAFLELT(0.3164)S(0.3164)DVS(0.4000)QPFVIPS(0.1638)LS(0.1638)PVS(0.1795)QPS(0.2301)S(0.2301)R	0.4	50417	50430	PRC-7194TMT_UPRC_559292A008044_1p_ih10cm_1-5um_PM5_Neo_noFAIMS_30min_TMT_custom_800ng_spR4.50430.50430.4	4	8.26846	9.34704	8.55407	7.67551	9.71387	8.70555	9.64562	9.18189	8.03727	7.94368	6.04026	8.75102	9.84908	8.48829	NA	-0.425132	0.678696
A0A6C1E2A5	SPO24_1	Sporulation protein 24	n[305]VAFLELTS[167]DVSQPFVIPSLSPVSQPSSR	4	1388.36	3370.75	843.694	3370.74	843.692	0.00108939	0	2	29	N-term(304.2072),8S(79.9663)	VAFLELT(0.0726)S(0.3983)DVS(0.3983)QPFVIPS(0.0172)LS(0.0454)PVS(0.0355)QPS(0.0163)S(0.0163)R	0.398	41308	41352	PRC-7194TMT_UPRC_559292A007444_1p_ih10cm_1-5um_PM5_NeoLumos_noFAIMS_30min_TMT_custom_spR4.41352.41352.4	4	9.25861	8.36817	8.80082	8.29268	9.73338	9.28999	9.4787	8.83333	7.47429	8.56737	8.48446	9.23103	8.45517	8.71116	9.85324	0.137279	0.835524
A0A6C1E2A5	SPO24_1	Sporulation protein 24	n[305]VAFLELTSDVS[167]QPFVIPSLSPVSQPSSR	3;4;4	1390.0164;1437.975;1441.7745	3372.7598;3370.7449;3372.732	1125.2605;843.6935;844.1903	3372.742;3370.7354;3372.7363	1125.2546;843.6911;844.1914	0.00113943048009;0.00012531086734;3.944617569e-05	0	2	29	N-term(304.2072),11S(79.9663)	VAFLELT(0.0245)S(0.1142)DVS(0.4643)QPFVIPS(0.0328)LS(0.0546)PVS(0.2062)QPS(0.0516)S(0.0516)R;VAFLELT(0.1232)S(0.1232)DVS(0.2859)QPFVIPS(0.0478)LS(0.1883)PVS(0.1531)QPS(0.0393)S(0.0393)R;VAFLELT(0.0126)S(0.0151)DVS(0.6957)QPFVIPS(0.1101)LS(0.1101)PVS(0.0323)QPS(0.0120)S(0.0120)R	0.464;0.285;0.695	41385;49628;49799	41417;49671;49825	PRC-7194TMT_UPRC_559292A007444_1p_ih10cm_1-5um_PM5_NeoLumos_noFAIMS_30min_TMT_custom_spR4.41417.41417.3,PRC-7194TMT_UPRC_559292A008044_1p_ih10cm_1-5um_PM5_Neo_noFAIMS_30min_TMT_custom_800ng_spR4.49671.49671.4,PRC-7194TMT_UPRC_559292A008044_1p_ih10cm_1-5um_PM5_Neo_noFAIMS_30min_TMT_custom_800ng_spR4.49825.49825.4	4	9.96972	10.2002	9.63648	10.048	10.486	8.94603	10.0906	9.75189	9.15727	10.0681	9.21684	10.3768	10.1124	9.91588	9.59564	0.00809185	0.987438
A0A6C1E2A5	SPO24_1	Sporulation protein 24	n[305]VAFLELTSDVSQPFVIPS[167]LSPVSQPSSR	4;3	1393.9459;1441.7892	3372.7378;3373.732	844.1917;1125.5846	3372.7363;3373.7395	844.1914;1125.5871	0.0002394354194;0.00015920826162	0	2	29	N-term(304.2072),18S(79.9663)	VAFLELT(0.1165)S(0.1544)DVS(0.0155)QPFVIPS(0.2327)LS(0.2327)PVS(0.2327)QPS(0.0078)S(0.0076)R;VAFLELT(0.0342)S(0.1592)DVS(0.3206)QPFVIPS(0.3445)LS(0.0610)PVS(0.0610)QPS(0.0098)S(0.0097)R	0.232;0.344	41542;49799	41572;49826	PRC-7194TMT_UPRC_559292A007444_1p_ih10cm_1-5um_PM5_NeoLumos_noFAIMS_30min_TMT_custom_spR4.41572.41572.4,PRC-7194TMT_UPRC_559292A008044_1p_ih10cm_1-5um_PM5_Neo_noFAIMS_30min_TMT_custom_800ng_spR4.49826.49826.3	4	10.288	9.3013	10.1766	10.3724	10.2993	9.64794	10.0048	9.49645	9.68646	10.0063	9.83024	10.2754	10.2623	10.0383	10.2899	0.211273	0.499127
A0A6C1E2A5	SPO24_1	Sporulation protein 24	n[305]VAFLELTSDVSQPFVIPSLS[167]PVSQPSSR	3;4;4	1386.9093;1389.2472;1437.0172	3370.7456;3370.736;3371.7495	1124.5891;843.6913;843.9447	3370.7363;3370.737;3371.7358	1124.586;843.6915;843.9412	0.00014114326041;3.386822551e-05;2.175828719e-05	0	2	29	N-term(304.2072),20S(79.9663)	VAFLELT(0.0274)S(0.0302)DVS(0.0261)QPFVIPS(0.0182)LS(0.4162)PVS(0.4162)QPS(0.0328)S(0.0328)R;VAFLELT(0.0175)S(0.0522)DVS(0.2099)QPFVIPS(0.1815)LS(0.2599)PVS(0.2599)QPS(0.0096)S(0.0095)R;VAFLELT(0.0367)S(0.0428)DVS(0.2295)QPFVIPS(0.0684)LS(0.5176)PVS(0.0592)QPS(0.0237)S(0.0221)R	0.416;0.259;0.517	41247;41357;49610	41294;41387;49632	PRC-7194TMT_UPRC_559292A007444_1p_ih10cm_1-5um_PM5_NeoLumos_noFAIMS_30min_TMT_custom_spR4.41294.41294.3,PRC-7194TMT_UPRC_559292A007444_1p_ih10cm_1-5um_PM5_NeoLumos_noFAIMS_30min_TMT_custom_spR4.41387.41387.4,PRC-7194TMT_UPRC_559292A008044_1p_ih10cm_1-5um_PM5_Neo_noFAIMS_30min_TMT_custom_800ng_spR4.49632.49632.4	4	9.93057	9.46164	9.85177	9.51256	10.0427	9.24877	9.69342	9.40808	10.1537	9.69495	9.87019	9.74806	9.30664	9.41307	9.10528	-0.211177	0.496332
A0A6C1E2A5	SPO24_1	Sporulation protein 24	n[305]VAFLELTSDVSQPFVIPSLSPVS[167]QPS[167]SRK[432]	5	1436.35	3884.02	777.811	3884.01	777.809	3.944617569e-05	1	2	30	N-term(304.2072),23S(79.9663),26S(79.9663),29K(304.2072)	VAFLELT(0.0608)S(0.0906)DVS(0.0612)QPFVIPS(0.0627)LS(0.0627)PVS(0.7337)QPS(0.7085)S(0.2197)RK	0.733	49578	49606	PRC-7194TMT_UPRC_559292A008044_1p_ih10cm_1-5um_PM5_Neo_noFAIMS_30min_TMT_custom_800ng_spR4.49606.49606.5	4	8.98848	9.43341	9.37201	8.68324	9.81427	NA	9.09846	NA	NA	8.7885	9.14231	9.42667	8.26742	8.00343	7.82037	-0.56884	0.326283
A0A6C1E2A5	SPO24_1	Sporulation protein 24	n[305]VAFLELTSDVSQPFVIPSLSPVS[167]QPSSR	4;3;4;4;3;3;3	1385.4355;1385.6405;1387.4368;1388.7174;1439.1785;1440.9194;1441.2727	3373.766;3372.754;3370.7485;3373.7449;3371.7473;3370.7417;3372.7373	844.4488;1125.2586;843.6944;844.4435;1124.923;1124.5878;1125.253	3373.741;3372.7388;3370.7373;3373.7407;3371.7349;3370.734;3372.736	844.4425;1125.2535;843.6916;844.4425;1124.9189;1124.5853;1125.2526	0;2.175828719e-05;0.00012531086734;2.175828719e-05;0;0.00552279349454;2.281230039e-05	0	2	29	N-term(304.2072),23S(79.9663)	VAFLELT(0.0591)S(0.1171)DVS(0.1257)QPFVIPS(0.1497)LS(0.2017)PVS(0.3300)QPS(0.0084)S(0.0084)R;VAFLELT(0.0185)S(0.0393)DVS(0.2433)QPFVIPS(0.1699)LS(0.1974)PVS(0.3148)QPS(0.0082)S(0.0087)R;VAFLELT(0.1063)S(0.1063)DVS(0.1008)QPFVIPS(0.0325)LS(0.0325)PVS(0.5920)QPS(0.0149)S(0.0147)R;VAFLELT(0.0247)S(0.0615)DVS(0.1249)QPFVIPS(0.0328)LS(0.0328)PVS(0.6986)QPS(0.0123)S(0.0123)R;VAFLELT(0.0203)S(0.0324)DVS(0.1040)QPFVIPS(0.0312)LS(0.0141)PVS(0.7740)QPS(0.0120)S(0.0120)R;VAFLELT(0.0558)S(0.1324)DVS(0.0726)QPFVIPS(0.0726)LS(0.0726)PVS(0.5259)QPS(0.0379)S(0.0301)R;VAFLELT(0.0117)S(0.0124)DVS(0.0261)QPFVIPS(0.1339)LS(0.1339)PVS(0.6586)QPS(0.0118)S(0.0117)R	0.33;0.314;0.592;0.698;0.774;0.525;0.658	41210;41219;41274;41333;49691;49751;49778	41236;41244;41315;41366;49719;49791;49805	PRC-7194TMT_UPRC_559292A007444_1p_ih10cm_1-5um_PM5_NeoLumos_noFAIMS_30min_TMT_custom_spR4.41236.41236.4,PRC-7194TMT_UPRC_559292A007444_1p_ih10cm_1-5um_PM5_NeoLumos_noFAIMS_30min_TMT_custom_spR4.41244.41244.3,PRC-7194TMT_UPRC_559292A007444_1p_ih10cm_1-5um_PM5_NeoLumos_noFAIMS_30min_TMT_custom_spR4.41315.41315.4,PRC-7194TMT_UPRC_559292A007444_1p_ih10cm_1-5um_PM5_NeoLumos_noFAIMS_30min_TMT_custom_spR4.41366.41366.4,PRC-7194TMT_UPRC_559292A008044_1p_ih10cm_1-5um_PM5_Neo_noFAIMS_30min_TMT_custom_800ng_spR4.49719.49719.3,PRC-7194TMT_UPRC_559292A008044_1p_ih10cm_1-5um_PM5_Neo_noFAIMS_30min_TMT_custom_800ng_spR4.49791.49791.3,PRC-7194TMT_UPRC_559292A008044_1p_ih10cm_1-5um_PM5_Neo_noFAIMS_30min_TMT_custom_800ng_spR4.49805.49805.3	4	10.9124	10.7696	10.5511	11.059	10.8507	10.6532	10.7899	9.73021	10.7283	11.1344	10.5454	10.9065	10.9804	11.2374	10.5084	0.117744	0.755771
A0A6C1DS86	NCP1_1	NADPH--cytochrome P450 reductase	n[305]VAFLES[167]QK[432]	2	1408.06	1610.89	806.451	1610.89	806.45	0.0175616	0	556	563	N-term(304.2072),6S(79.9663),8K(304.2072)	VAFLES(1.0000)QK	1	48298	48359	PRC-7194TMT_UPRC_559292A008044_1p_ih10cm_1-5um_PM5_Neo_noFAIMS_30min_TMT_custom_800ng_spR4.48359.48359.2	4	12.3545	12.128	12.0099	12.1396	11.8202	12.6685	12.4181	11.9988	12.7937	12.3727	12.1268	11.8515	12.7	12.9545	12.4577	0.147697	0.658724
A0A6C1DND7	CLB3_1	B-type cyclin clb3	n[305]VALSDVTNIVATNS[167]SNNSISK[432]PK[432]	4	1333.93	3353.83	839.464	3353.82	839.462	0.000375254	1	44	66	N-term(304.2072),14S(79.9663),21K(304.2072),23K(304.2072)	VALS(0.0147)DVT(0.0194)NIVAT(0.0525)NS(0.5257)S(0.1070)NNS(0.2271)IS(0.0537)KPK	0.525	44160	44211	PRC-7194TMT_UPRC_559292A008044_1p_ih10cm_1-5um_PM5_Neo_noFAIMS_30min_TMT_custom_800ng_spR4.44211.44211.4	4	11.7136	12.1917	12.4556	11.9182	12.444	12.3256	12.3414	11.6977	11.7672	11.8152	11.5384	12.3227	11.3869	11.5462	11.4598	-0.416225	0.263757
A0A6C1DND7	CLB3_1	B-type cyclin clb3	n[305]VALSDVTNIVATNSS[167]NNSISK[432]PK[432]	4	1332.42	3349.79	838.454	3349.78	838.452	2.281230039e-05	1	44	66	N-term(304.2072),15S(79.9663),21K(304.2072),23K(304.2072)	VALS(0.0142)DVT(0.0172)NIVAT(0.0740)NS(0.0740)S(0.7094)NNS(0.0938)IS(0.0174)KPK	0.709	44087	44127	PRC-7194TMT_UPRC_559292A008044_1p_ih10cm_1-5um_PM5_Neo_noFAIMS_30min_TMT_custom_800ng_spR4.44127.44127.4	4	13.0178	14.2109	13.6751	13.9306	14.4785	13.7007	13.9542	13.3704	12.9227	13.4116	13.1228	14.3447	12.6639	13.4917	12.6422	-0.414206	0.416516
A0A6C1DND7	CLB3_1	B-type cyclin clb3	n[305]VALSDVTNIVATNSSNNS[167]ISK[432]PK[432]	5	1331.85	3351.83	671.374	3351.83	671.373	0	1	44	66	N-term(304.2072),18S(79.9663),21K(304.2072),23K(304.2072)	VALS(0.0153)DVT(0.0170)NIVAT(0.0595)NS(0.0695)S(0.1282)NNS(0.6898)IS(0.0207)KPK	0.689	44051	44097	PRC-7194TMT_UPRC_559292A008044_1p_ih10cm_1-5um_PM5_Neo_noFAIMS_30min_TMT_custom_800ng_spR4.44097.44097.5	4	11.1294	12.4123	11.8717	11.9116	12.9009	12.1045	11.8186	10.5864	10.908	11.5751	11.3023	12.0553	10.42	10.4392	10.7831	-0.72186	0.266134
A0A6C1E0V8	SSK2_1	MAP kinase kinase kinase	n[305]VASS[167]PISPGLHSTQYFR	3	1201.66	2230.12	744.38	2230.11	744.378	2.175828719e-05	0	51	67	N-term(304.2072),4S(79.9663)	VAS(0.0417)S(0.6988)PIS(0.1986)PGLHS(0.0205)T(0.0202)QY(0.0201)FR	0.698	36927	36966	PRC-7194TMT_UPRC_559292A008044_1p_ih10cm_1-5um_PM5_Neo_noFAIMS_30min_TMT_custom_800ng_spR4.36966.36966.3	4	12.3512	12.4819	12.3874	12.4684	12.3876	12.1034	12.3673	11.34	12.3289	12.0799	11.3011	12.4953	12.0398	11.8965	12.0024	-0.282584	0.402939
A0A6C1E0V8	SSK2_1	MAP kinase kinase kinase	n[305]VASSPIS[167]PGLHSTQYFR	3;3;3;3;3	1080.7876;1081.8228;1084.9897;1241.3569;1241.456	2230.1152;2230.13;2232.127;2230.1116;2230.1116	744.379;744.3839;745.0496;744.3778;744.3778	2230.111;2230.111;2232.1204;2230.1116;2230.1116	744.3776;744.3776;745.0474;744.3778;744.3778	0;0;0.00054853267509;2.175828719e-05;7.703185267e-05	0	51	67	N-term(304.2072),7S(79.9663)	VAS(0.0206)S(0.0212)PIS(0.8926)PGLHS(0.0222)T(0.0219)QY(0.0216)FR;VAS(0.0278)S(0.0330)PIS(0.8799)PGLHS(0.0198)T(0.0197)QY(0.0197)FR;VAS(0.1341)S(0.3105)PIS(0.4430)PGLHS(0.0227)T(0.0448)QY(0.0448)FR;VAS(0.0211)S(0.0210)PIS(0.8981)PGLHS(0.0201)T(0.0199)QY(0.0197)FR;VAS(0.0217)S(0.0243)PIS(0.8861)PGLHS(0.0239)T(0.0223)QY(0.0217)FR	0.892;0.879;0.443;0.898;0.886	27956;28004;28102;39056;39036	27997;28042;28185;39070;39076	PRC-7194TMT_UPRC_559292A007444_1p_ih10cm_1-5um_PM5_NeoLumos_noFAIMS_30min_TMT_custom_spR4.27997.27997.3,PRC-7194TMT_UPRC_559292A007444_1p_ih10cm_1-5um_PM5_NeoLumos_noFAIMS_30min_TMT_custom_spR4.28042.28042.3,PRC-7194TMT_UPRC_559292A007444_1p_ih10cm_1-5um_PM5_NeoLumos_noFAIMS_30min_TMT_custom_spR4.28185.28185.3,PRC-7194TMT_UPRC_559292A008044_1p_ih10cm_1-5um_PM5_Neo_noFAIMS_30min_TMT_custom_800ng_spR4.39070.39070.3,PRC-7194TMT_UPRC_559292A008044_1p_ih10cm_1-5um_PM5_Neo_noFAIMS_30min_TMT_custom_800ng_spR4.39076.39076.3	4	11.9484	12.3302	11.6989	12.2383	12.1238	11.5449	12.2824	11.4416	11.679	11.9695	11.6399	12.922	11.3395	11.5671	11.3241	-0.16717	0.704453
A0A6C1DNW7	RMD1_1	Sporulation protein rmd1	n[305]VDS[167]NDDQPER	2;2	737.719;815.0048	1557.6753;1557.6632	779.8449;779.8389	1557.6613;1557.6626	779.8379;779.8386	0.00016915321899;0.00030366618521	0	2	11	N-term(304.2072),3S(79.9663)	VDS(1.0000)NDDQPER;VDS(1.0000)NDDQPER	1;1	13715;17246	13774;17298	PRC-7194TMT_UPRC_559292A007444_1p_ih10cm_1-5um_PM5_NeoLumos_noFAIMS_30min_TMT_custom_spR4.13774.13774.2,PRC-7194TMT_UPRC_559292A008044_1p_ih10cm_1-5um_PM5_Neo_noFAIMS_30min_TMT_custom_800ng_spR4.17298.17298.2	4	11.8166	12.426	12.566	12.2369	13.0464	12.7105	12.3963	13.0279	12.5757	11.9234	12.3598	11.8973	12.0981	11.5753	12.4102	-0.404417	0.308939
A0A6C1E0Z7	NUP1	Nucleoporin nup1	n[305]VEK[432]RS[167]FSSTLK[432]	3;4	1109.6938;1110.2317	2273.3008;2273.2974	758.7742;569.3316	2273.2957;2273.2964	758.7725;569.3314	0.00489549550076;0.00016130059214	2	14	24	N-term(304.2072),11K(304.2072),3K(304.2072),5S(79.9663)	VEKRS(0.7131)FS(0.1576)S(0.0647)T(0.0647)LK;VEKRS(0.7383)FS(0.1234)S(0.0787)T(0.0597)LK	0.713;0.738	31851;31873	31907;31935	PRC-7194TMT_UPRC_559292A008044_1p_ih10cm_1-5um_PM5_Neo_noFAIMS_30min_TMT_custom_800ng_spR4.31907.31907.3,PRC-7194TMT_UPRC_559292A008044_1p_ih10cm_1-5um_PM5_Neo_noFAIMS_30min_TMT_custom_800ng_spR4.31935.31935.4	4	13.3018	14.2558	12.3618	13.4266	13.0206	13.5032	13.6757	12.0582	13.0442	13.3077	11.723	13.8923	12.203	12.411	11.697	-0.810319	0.265419
A0A6C1DSD9	PIB2_1	Zn finger protein	n[305]VENIVDK[432]LTT[181]TNSSSM[147]SQLR	3	1241.38	2928.51	977.176	2928.5	977.174	0.000727444	1	254	273	N-term(304.2072),10T(79.9663),16M(15.9949),7K(304.2072)	VENIVDKLT(0.0337)T(0.1894)T(0.1894)NS(0.1894)S(0.1894)S(0.1894)MS(0.0194)QLR	0.189	35089	35144	PRC-7194TMT_UPRC_559292A007444_1p_ih10cm_1-5um_PM5_NeoLumos_noFAIMS_30min_TMT_custom_spR4.35144.35144.3	4	10.9768	11.6612	11.4989	11.5155	11.649	11.1438	11.3812	10.9006	12.1216	11.1028	10.7178	11.3912	11.676	11.5398	10.8545	-0.159295	0.685857
A0A6C1DSD9	PIB2_1	Zn finger protein	n[305]VENIVDK[432]LTTTNS[167]SSM[147]SQLR	3;4;4	1245.1842;1246.8608;1359.0979	2926.4937;2927.5168;2925.4915	976.5052;732.8865;732.3802	2926.4946;2927.5022;2925.4927	976.5055;732.8828;732.3805	0.00198070907519;0.00578253725817;6.641389137e-05	1	254	273	N-term(304.2072),13S(79.9663),16M(15.9949),7K(304.2072)	VENIVDKLT(0.1009)T(0.1009)T(0.1009)NS(0.4388)S(0.0861)S(0.0861)MS(0.0861)QLR;VENIVDKLT(0.0397)T(0.0397)T(0.0397)NS(0.4098)S(0.4098)S(0.0307)MS(0.0307)QLR;VENIVDKLT(0.0200)T(0.0352)T(0.0352)NS(0.2987)S(0.2987)S(0.2987)MS(0.0134)QLR	0.438;0.409;0.298	35265;35331;45636	35310;35388;45704	PRC-7194TMT_UPRC_559292A007444_1p_ih10cm_1-5um_PM5_NeoLumos_noFAIMS_30min_TMT_custom_spR4.35310.35310.3,PRC-7194TMT_UPRC_559292A007444_1p_ih10cm_1-5um_PM5_NeoLumos_noFAIMS_30min_TMT_custom_spR4.35388.35388.4,PRC-7194TMT_UPRC_559292A008044_1p_ih10cm_1-5um_PM5_Neo_noFAIMS_30min_TMT_custom_800ng_spR4.45704.45704.4	4	11.8168	12.7001	12.628	12.3657	12.6015	12.0159	12.6282	12.2606	12.7757	12.2076	12.0072	12.4901	12.1806	12.3458	11.7143	-0.252399	0.435914
A0A6C1DSD9	PIB2_1	Zn finger protein	n[305]VENIVDK[432]LTTTNSS[167]SM[147]SQLR	3	1358.62	2925.49	976.171	2925.49	976.171	0.000106938	1	254	273	N-term(304.2072),14S(79.9663),16M(15.9949),7K(304.2072)	VENIVDKLT(0.0465)T(0.0465)T(0.0465)NS(0.0465)S(0.6536)S(0.1403)MS(0.0200)QLR	0.653	45602	45673	PRC-7194TMT_UPRC_559292A008044_1p_ih10cm_1-5um_PM5_Neo_noFAIMS_30min_TMT_custom_800ng_spR4.45673.45673.3	4	14.9728	15.7375	15.3742	15.1662	15.1806	14.7694	14.7767	14.855	16.018	15.5182	14.6409	15.6448	15.4389	15.64	14.5571	-0.0525484	0.919401
A0A6C1DQ13	CHO1_1	CDP-diacylglycerol--serine O-phosphatidyltransferase	n[305]VES[167]DEDFTPQEFPHTDT[181]DVIVNEHRDENDGYASDEVGGTLSR	5	1270.51	5187.2	1038.45	5187.17	1038.44	6.778856746e-05	1	2	43	N-term(304.2072),17T(79.9663),3S(79.9663)	VES(0.7835)DEDFT(0.1021)PQEFPHT(0.1440)DT(0.7803)DVIVNEHRDENDGY(0.0603)AS(0.0525)DEVGGT(0.0319)LS(0.0455)R	0.783	40628	40668	PRC-7194TMT_UPRC_559292A008044_1p_ih10cm_1-5um_PM5_Neo_noFAIMS_30min_TMT_custom_800ng_spR4.40668.40668.5	4	10.8575	11.7924	11.5891	11.8595	12.2852	11.6128	11.8695	12.181	10.808	10.9444	11.669	11.1786	10.9068	11.8274	11.2371	-0.216136	0.645722
A0A6C1DQ13	CHO1_1	CDP-diacylglycerol--serine O-phosphatidyltransferase	n[305]VES[167]DEDFTPQEFPHTDTDVIVNEHRDENDGY[243]ASDEVGGTLSR	4;5;5	1269.13;1269.4701;1270.9825	5187.176;5187.187;5186.1475	1297.8013;1038.4447;1038.2368	5187.1904;5187.171;5186.14	1297.8049;1038.4415;1038.2353	6.242275184e-05;3.386822551e-05;0.00014114326041	1	2	43	N-term(304.2072),31Y(79.9663),3S(79.9663)	VES(0.4920)DEDFT(0.2296)PQEFPHT(0.3173)DT(0.3173)DVIVNEHRDENDGY(0.4768)AS(0.1295)DEVGGT(0.0189)LS(0.0185)R;VES(0.5923)DEDFT(0.0946)PQEFPHT(0.3674)DT(0.2027)DVIVNEHRDENDGY(0.6495)AS(0.0413)DEVGGT(0.0261)LS(0.0261)R;VES(0.4785)DEDFT(0.0861)PQEFPHT(0.3956)DT(0.3956)DVIVNEHRDENDGY(0.5267)AS(0.0395)DEVGGT(0.0323)LS(0.0458)R	0.492;0.649;0.526	40558;40572;40591	40593;40612;40691	PRC-7194TMT_UPRC_559292A008044_1p_ih10cm_1-5um_PM5_Neo_noFAIMS_30min_TMT_custom_800ng_spR4.40593.40593.4,PRC-7194TMT_UPRC_559292A008044_1p_ih10cm_1-5um_PM5_Neo_noFAIMS_30min_TMT_custom_800ng_spR4.40612.40612.5,PRC-7194TMT_UPRC_559292A008044_1p_ih10cm_1-5um_PM5_Neo_noFAIMS_30min_TMT_custom_800ng_spR4.40691.40691.5	4	11.6049	11.7627	12.1418	11.7998	12.1476	12.1361	11.8683	11.9512	11.5241	11.875	11.1916	11.7828	11.2402	11.8445	11.5822	-0.352909	0.257736
A0A6C1E9I4	GAC1_2	Protein phosphatase regulator gac1	n[305]VIESATATLS[167]PSK[432]TIPSFPHGNLTK[432]	5;5;4	1328.488;1330.4502;1331.2521	3587.986;3586.9858;3586.9836	718.6045;718.4044;897.7532	3587.9814;3586.978;3586.978	718.6036;718.4029;897.7518	0;0;0	1	2	26	N-term(304.2072),10S(79.9663),13K(304.2072),25K(304.2072)	VIES(0.0133)AT(0.0141)AT(0.0198)LS(0.8475)PS(0.0390)KT(0.0355)IPS(0.0164)FPHGNLT(0.0144)K;VIES(0.0142)AT(0.0147)AT(0.0231)LS(0.8558)PS(0.0172)KT(0.0406)IPS(0.0200)FPHGNLT(0.0144)K;VIES(0.0150)AT(0.0132)AT(0.0263)LS(0.6976)PS(0.1059)KT(0.1149)IPS(0.0145)FPHGNLT(0.0125)K	0.847;0.855;0.697	43859;43934;43977	43908;44019;44062	PRC-7194TMT_UPRC_559292A008044_1p_ih10cm_1-5um_PM5_Neo_noFAIMS_30min_TMT_custom_800ng_spR4.43908.43908.5,PRC-7194TMT_UPRC_559292A008044_1p_ih10cm_1-5um_PM5_Neo_noFAIMS_30min_TMT_custom_800ng_spR4.44019.44019.5,PRC-7194TMT_UPRC_559292A008044_1p_ih10cm_1-5um_PM5_Neo_noFAIMS_30min_TMT_custom_800ng_spR4.44062.44062.4	4	13.4965	14.1714	13.3832	13.5805	14.263	12.8663	13.3618	11.8824	12.6003	13.1184	12.552	14.1419	12.0472	12.5418	11.6172	-0.692334	0.285347
A0A6C1E9I4	GAC1_2	Protein phosphatase regulator gac1	n[305]VIESATATLSPS[167]K[432]TIPSFPHGNLTK[432]	4	1328.14	3590	898.507	3589.99	898.504	0	1	2	26	N-term(304.2072),12S(79.9663),13K(304.2072),25K(304.2072)	VIES(0.0160)AT(0.0149)AT(0.0320)LS(0.1276)PS(0.6485)KT(0.1092)IPS(0.0395)FPHGNLT(0.0123)K	0.648	43830	43890	PRC-7194TMT_UPRC_559292A008044_1p_ih10cm_1-5um_PM5_Neo_noFAIMS_30min_TMT_custom_800ng_spR4.43890.43890.4	4	13.772	14.5006	13.158	14.1546	14.6711	13.696	14.1703	13.0231	13.3286	13.4199	12.8225	14.6124	12.7172	13.3625	12.2551	-0.635488	0.308803
A0A6C1E9I4	GAC1_2	Protein phosphatase regulator gac1	n[305]VIESATATLSPSK[432]TIPS[167]FPHGNLTK[432]	4	1330.85	3587.99	898.004	3587.98	898.002	9.622220916e-05	1	2	26	N-term(304.2072),13K(304.2072),17S(79.9663),25K(304.2072)	VIES(0.0155)AT(0.0446)AT(0.1553)LS(0.1553)PS(0.1553)KT(0.1553)IPS(0.2980)FPHGNLT(0.0206)K	0.298	43954	44042	PRC-7194TMT_UPRC_559292A008044_1p_ih10cm_1-5um_PM5_Neo_noFAIMS_30min_TMT_custom_800ng_spR4.44042.44042.4	4	12.2215	12.9584	12.3536	12.84	12.9342	12.4917	12.5876	11.0165	12.0039	11.9237	11.579	12.891	11.6192	11.9048	11.8167	-0.370965	0.42931
A0A6C1E442	MSS2_2	Protein mss2, mitochondrial	n[305]VIIDAFLES[167]RK[432]	3	1276.5	1978.12	660.379	1978.11	660.379	0.0471951	1	330	340	N-term(304.2072),11K(304.2072),9S(79.9663)	VIIDAFLES(1.0000)RK	1	40948	41022	PRC-7194TMT_UPRC_559292A008044_1p_ih10cm_1-5um_PM5_Neo_noFAIMS_30min_TMT_custom_800ng_spR4.41022.41022.3	4	12.1708	11.7323	12.5577	12.3728	12.0539	12.4451	11.9146	12.6469	12.1112	12.5012	12.6621	11.9396	12.4256	12.2428	12.1541	0.0341616	0.924047
A0A6C1DWR3	LST4_1	Protein LST4	n[305]VIPGLRS[167]M[147]SEIPR	3	1288.36	1855.01	619.343	1855	619.342	0.0266067	1	284	296	N-term(304.2072),7S(79.9663),8M(15.9949)	VIPGLRS(0.6376)MS(0.3624)EIPR	0.637	41670	41728	PRC-7194TMT_UPRC_559292A008044_1p_ih10cm_1-5um_PM5_Neo_noFAIMS_30min_TMT_custom_800ng_spR4.41728.41728.3	4	12.926	11.9755	12.7444	12.6295	10.7237	11.6976	11.3068	13.6436	12.7257	13.0887	13.4537	11.8116	13.8184	13.4466	13.5079	0.861478	0.294319
A0A6C1E0G2	GAC1_1	Protein phosphatase regulator gac1	n[305]VIQTATT[181]LSPAK[432]ATPSFPHNDLIK[432]	5	1308.65	3542.99	709.605	3542.98	709.603	0	1	2	25	N-term(304.2072),12K(304.2072),24K(304.2072),7T(79.9663)	VIQT(0.0194)AT(0.0223)T(0.6969)LS(0.1825)PAKAT(0.0538)PS(0.0250)FPHNDLIK	0.696	42761	42828	PRC-7194TMT_UPRC_559292A008044_1p_ih10cm_1-5um_PM5_Neo_noFAIMS_30min_TMT_custom_800ng_spR4.42828.42828.5	4	12.8883	14.1126	13.1178	13.697	14.1871	13.0894	13.5589	11.9628	12.634	12.8711	12.0631	14.1726	11.8162	12.3492	11.9752	-0.736643	0.2868
A0A6C1E0G2	GAC1_1	Protein phosphatase regulator gac1	n[305]VIQTATTLS[167]PAK[432]ATPSFPHNDLIK[432]	4	1307.72	3543.99	887.004	3543.98	887.002	2.175828719e-05	1	2	25	N-term(304.2072),12K(304.2072),24K(304.2072),9S(79.9663)	VIQT(0.0164)AT(0.0205)T(0.0443)LS(0.6973)PAKAT(0.1267)PS(0.0948)FPHNDLIK	0.697	42714	42777	PRC-7194TMT_UPRC_559292A008044_1p_ih10cm_1-5um_PM5_Neo_noFAIMS_30min_TMT_custom_800ng_spR4.42777.42777.4	4	13.7789	14.3137	13.4787	13.9978	14.5069	13.3717	14.0078	11.3887	12.7453	12.936	12.756	14.4394	12.3149	12.4099	11.5896	-0.750561	0.331012
A0A6C1E0G2	GAC1_1	Protein phosphatase regulator gac1	n[305]VIQTATTLSPAK[432]AT[181]PSFPHNDLIK[432]	5	1311.16	3540.97	709.202	3540.97	709.201	2.281230039e-05	1	2	25	N-term(304.2072),12K(304.2072),14T(79.9663),24K(304.2072)	VIQT(0.0372)AT(0.0506)T(0.1705)LS(0.1705)PAKAT(0.2856)PS(0.2856)FPHNDLIK	0.285	42859	42956	PRC-7194TMT_UPRC_559292A008044_1p_ih10cm_1-5um_PM5_Neo_noFAIMS_30min_TMT_custom_800ng_spR4.42956.42956.5	4	10.4902	11.2123	10.537	10.4992	11.3348	10.9256	10.8105	10.8045	10.9341	10.7807	9.90284	11.0818	10.3218	9.48123	10.411	-0.593157	0.234192
A0A6C1E0G2	GAC1_1	Protein phosphatase regulator gac1	n[305]VIQTATTLSPAK[432]ATPS[167]FPHNDLIK[432]	4	1310.54	3540.97	886.251	3540.97	886.249	2.281230039e-05	1	2	25	N-term(304.2072),12K(304.2072),16S(79.9663),24K(304.2072)	VIQT(0.0279)AT(0.0637)T(0.2097)LS(0.1421)PAKAT(0.0702)PS(0.4865)FPHNDLIK	0.486	42836	42925	PRC-7194TMT_UPRC_559292A008044_1p_ih10cm_1-5um_PM5_Neo_noFAIMS_30min_TMT_custom_800ng_spR4.42925.42925.4	4	12.5543	13.1137	12.254	12.949	13.1729	12.7692	12.725	12.0484	12.2481	12.3741	11.8594	13.2729	11.5559	11.5474	11.4851	-0.676716	0.239382
A0A6C1EFV8	GIP3_2	Protein phosphatase regulator gip3	n[305]VK[432]ELS[167]SPK[432]	3;3	1078.9513;1080.9365	1879.1016;1878.1018	627.3745;627.0412	1879.0997;1878.0977	627.3738;627.0398	0.00131636965205;0.00401028764565	1	238	245	N-term(304.2072),2K(304.2072),5S(79.9663),8K(304.2072)	VKELS(0.8526)S(0.1474)PK;VKELS(0.7810)S(0.2190)PK	0.852;0.781	30199;30289	30245;30347	PRC-7194TMT_UPRC_559292A008044_1p_ih10cm_1-5um_PM5_Neo_noFAIMS_30min_TMT_custom_800ng_spR4.30245.30245.3,PRC-7194TMT_UPRC_559292A008044_1p_ih10cm_1-5um_PM5_Neo_noFAIMS_30min_TMT_custom_800ng_spR4.30347.30347.3	4	12.387	13.3272	12.5475	13.0414	13.8272	13.1064	12.5678	11.7094	11.4948	12.4288	12.0057	13.5614	11.8276	11.958	11.7026	-0.432715	0.466343
A0A6C1DPH0	RTK1_1	non-specific serine/threonine protein kinase	n[305]VK[432]ET[181]PLHSSSS[167]TSLSSLFRPTK[432]	5	1248.14	3462.84	693.574	3462.83	693.573	0.000727444	2	2	23	N-term(304.2072),11S(79.9663),22K(304.2072),2K(304.2072),4T(79.9663)	VKET(0.3696)PLHS(0.2325)S(0.2325)S(0.2325)S(0.3090)T(0.3090)S(0.1206)LS(0.0837)S(0.0634)LFRPT(0.0469)K	0.369	39387	39430	PRC-7194TMT_UPRC_559292A008044_1p_ih10cm_1-5um_PM5_Neo_noFAIMS_30min_TMT_custom_800ng_spR4.39430.39430.5	4	12.6666	13.1737	12.7277	12.7242	11.2459	12.4747	12.2858	10.9091	12.4838	13.2882	12.2501	12.7892	11.9069	12.1973	11.6122	-0.246845	0.702844
A0A6C1DPH0	RTK1_1	non-specific serine/threonine protein kinase	n[305]VK[432]ETPLHS[167]S[167]SSTSLSSLFRPTK[432]	6	1301.42	3463.83	578.313	3463.83	578.312	3.386822551e-05	2	2	23	N-term(304.2072),22K(304.2072),2K(304.2072),8S(79.9663),9S(79.9663)	VKET(0.0269)PLHS(0.3215)S(0.3215)S(0.3215)S(0.3215)T(0.3215)S(0.3215)LS(0.0171)S(0.0142)LFRPT(0.0131)K	0.321	42412	42460	PRC-7194TMT_UPRC_559292A008044_1p_ih10cm_1-5um_PM5_Neo_noFAIMS_30min_TMT_custom_800ng_spR4.42460.42460.6	4	10.2162	10.4922	10.5271	9.56228	9.9419	10.0479	10.0975	9.33303	8.89644	10.5048	9.83539	10.1651	9.85148	9.47147	8.84309	-0.328635	0.492053
A0A6C1DPH0	RTK1_1	non-specific serine/threonine protein kinase	n[305]VK[432]ETPLHSS[167]S[167]STSLSSLFRPTK[432]	5;3;5	1296.5997;1298.5391;1302.7561	3461.8274;3460.8242;3463.832	693.3728;1154.6153;693.7737	3461.8235;3460.8193;3463.8271	693.372;1154.6137;693.7727	0;5.146316203e-05;0.00010693825589	2	2	23	N-term(304.2072),10S(79.9663),22K(304.2072),2K(304.2072),9S(79.9663)	VKET(0.0185)PLHS(0.0247)S(0.5945)S(0.5945)S(0.3012)T(0.3012)S(0.0951)LS(0.0256)S(0.0240)LFRPT(0.0207)K;VKET(0.0233)PLHS(0.1080)S(0.7061)S(0.7061)S(0.0856)T(0.0856)S(0.0566)LS(0.0967)S(0.0967)LFRPT(0.0355)K;VKET(0.0253)PLHS(0.2313)S(0.5043)S(0.5043)S(0.5043)T(0.0710)S(0.0710)LS(0.0319)S(0.0319)LFRPT(0.0248)K	0.594;0.706;0.504	42130;42263;42448	42202;42311;42525	PRC-7194TMT_UPRC_559292A008044_1p_ih10cm_1-5um_PM5_Neo_noFAIMS_30min_TMT_custom_800ng_spR4.42202.42202.5,PRC-7194TMT_UPRC_559292A008044_1p_ih10cm_1-5um_PM5_Neo_noFAIMS_30min_TMT_custom_800ng_spR4.42311.42311.3,PRC-7194TMT_UPRC_559292A008044_1p_ih10cm_1-5um_PM5_Neo_noFAIMS_30min_TMT_custom_800ng_spR4.42525.42525.5	4	14.1173	14.39	11.9405	13.8678	11.7456	11.9042	13.1871	11.6603	13.1975	13.9638	12.6783	13.9547	12.7235	13.2947	12.087	-0.0497617	0.962798
A0A6C1DPH0	RTK1_1	non-specific serine/threonine protein kinase	n[305]VK[432]ETPLHSSS[167]S[167]TSLSSLFRPTK[432]	6	1297.91	3462.82	578.145	3462.83	578.145	2.175828719e-05	2	2	23	N-term(304.2072),10S(79.9663),11S(79.9663),22K(304.2072),2K(304.2072)	VKET(0.0224)PLHS(0.0227)S(0.0449)S(0.5091)S(0.5091)T(0.4176)S(0.4176)LS(0.0202)S(0.0186)LFRPT(0.0180)K	0.509	42207	42276	PRC-7194TMT_UPRC_559292A008044_1p_ih10cm_1-5um_PM5_Neo_noFAIMS_30min_TMT_custom_800ng_spR4.42276.42276.6	4	13.2618	13.6955	12.1953	12.8204	10.7272	10.7552	12.2941	10.6043	12.0851	13.0545	11.9631	13.0361	11.5377	12.2383	10.8242	-0.229431	0.812612
A0A6C1DPH0	RTK1_1	non-specific serine/threonine protein kinase	n[305]VK[432]ETPLHSSSST[181]S[167]LSSLFRPTK[432]	4	1296.34	3460.83	866.214	3460.82	866.212	2.281230039e-05	2	2	23	N-term(304.2072),12T(79.9663),13S(79.9663),22K(304.2072),2K(304.2072)	VKET(0.0277)PLHS(0.0634)S(0.1677)S(0.2671)S(0.2671)T(0.5716)S(0.5716)LS(0.0244)S(0.0215)LFRPT(0.0180)K	0.571	42130	42189	PRC-7194TMT_UPRC_559292A008044_1p_ih10cm_1-5um_PM5_Neo_noFAIMS_30min_TMT_custom_800ng_spR4.42189.42189.4	4	16.5271	16.6959	NA	16.1257	13.393	14.0952	15.5181	13.6156	15.6897	16.243	15.0294	16.4599	NA	15.627	13.9685	-0.0876632	0.950571
A0A6C1DQT3	RPH1_1	Transcriptional repressor	n[305]VK[432]S[167]PNIVTLNISR	3;3;3	1092.9973;1258.428;1263.9385	2128.2327;2128.227;2128.2266	710.4182;710.4163;710.4161	2128.227;2128.227;2128.227	710.4163;710.4163;710.4163	3.386822551e-05;3.386822551e-05;3.944617569e-05	1	573	585	N-term(304.2072),2K(304.2072),3S(79.9663)	VKS(0.7046)PNIVT(0.1688)LNIS(0.1266)R;VKS(0.6624)PNIVT(0.1822)LNIS(0.1554)R;VKS(0.5756)PNIVT(0.2235)LNIS(0.2009)R	0.704;0.662;0.575	28495;39971;40269	28535;40003;40303	PRC-7194TMT_UPRC_559292A007444_1p_ih10cm_1-5um_PM5_NeoLumos_noFAIMS_30min_TMT_custom_spR4.28535.28535.3,PRC-7194TMT_UPRC_559292A008044_1p_ih10cm_1-5um_PM5_Neo_noFAIMS_30min_TMT_custom_800ng_spR4.40003.40003.3,PRC-7194TMT_UPRC_559292A008044_1p_ih10cm_1-5um_PM5_Neo_noFAIMS_30min_TMT_custom_800ng_spR4.40303.40303.3	4	13.6422	14.2589	13.2757	13.5468	14.5859	13.2717	13.9283	13.4929	13.2242	13.547	13.3529	14.4177	12.8904	13.1332	12.721	-0.374343	0.429453
A0A6C1DQT3	RPH1_1	Transcriptional repressor	n[305]VK[432]SPNIVT[181]LNISR	3	1261.58	2131.24	711.422	2131.27	711.429	0.0303881	1	573	585	N-term(304.2072),2K(304.2072),8T(79.9663)	VKS(0.4583)PNIVT(0.4836)LNIS(0.0580)R	0.483	40101	40172	PRC-7194TMT_UPRC_559292A008044_1p_ih10cm_1-5um_PM5_Neo_noFAIMS_30min_TMT_custom_800ng_spR4.40172.40172.3	4	13.5981	13.9952	14.8317	14.1661	14.3055	14.2672	14.7274	14.8272	13.8331	13.6865	13.9854	14.1977	13.3745	13.7023	13.7178	-0.428228	0.309372
A0A6C1DQT3	RPH1_1	Transcriptional repressor	n[305]VK[432]SPNIVT[181]LNISRESSR	4	1178.98	2588.44	648.117	2588.43	648.116	0.000474189	2	573	589	N-term(304.2072),2K(304.2072),8T(79.9663)	VKS(0.0255)PNIVT(0.7471)LNIS(0.1400)RES(0.0466)S(0.0408)R	0.747	35658	35711	PRC-7194TMT_UPRC_559292A008044_1p_ih10cm_1-5um_PM5_Neo_noFAIMS_30min_TMT_custom_800ng_spR4.35711.35711.4	4	12.5897	13.0793	12.2449	13.2418	12.2753	12.5488	12.8737	12.2986	12.1884	12.6076	12.9385	13.2375	12.3674	12.6707	11.7509	-0.00181863	0.997411
A0A6C1DM06	VMA2_1	Vacuolar proton pump subunit B	n[305]VLS[167]DK[432]ELFAINK[432]	4;3	1360.5891;1360.7611	2368.363;2368.3662	593.098;790.4627	2368.3604;2368.3562	593.0974;790.4593	0.00031709816508;0.00444645724402	1	2	13	N-term(304.2072),12K(304.2072),3S(79.9663),5K(304.2072)	VLS(1.0000)DKELFAINK;VLS(1.0000)DKELFAINK	1;1	45730;45730	45803;45813	PRC-7194TMT_UPRC_559292A008044_1p_ih10cm_1-5um_PM5_Neo_noFAIMS_30min_TMT_custom_800ng_spR4.45803.45803.4,PRC-7194TMT_UPRC_559292A008044_1p_ih10cm_1-5um_PM5_Neo_noFAIMS_30min_TMT_custom_800ng_spR4.45813.45813.3	4	11.5919	12.2389	12.352	11.7197	13.2502	12.9539	12.7188	12.0042	11.5399	11.6334	11.8511	12.295	11.3361	11.6196	11.8564	-0.408659	0.422868
A0A6C1ECC3	SRL3_2	DNA-binding protein srl3	n[305]VLTINELISPGLDT[181]ESK[432]R	3	1386.78	2672.47	891.832	2672.47	891.829	6.778856746e-05	1	19	36	N-term(304.2072),14T(79.9663),17K(304.2072)	VLT(0.0360)INELIS(0.1052)PGLDT(0.8163)ES(0.0425)KR	0.816	47180	47240	PRC-7194TMT_UPRC_559292A008044_1p_ih10cm_1-5um_PM5_Neo_noFAIMS_30min_TMT_custom_800ng_spR4.47240.47240.3	4	12.5961	12.8044	12.1705	12.3822	13.2952	12.5693	12.7229	12.0092	12.2039	12.4396	12.3601	12.7993	12.1612	12.4911	12.2585	-0.105288	0.763584
A0A6C1E6W6	IML3_2	Inner kinetochore subunit iml3	n[305]VLTVLLQS[167]IQFT[181]SE	2	1472.74	2040.03	1021.02	2040.03	1021.02	0.0398187	0	232	245	N-term(304.2072),12T(79.9663),8S(79.9663)	VLT(0.0664)VLLQS(0.6890)IQFT(0.6223)S(0.6223)E	0.689	50860	50892	PRC-7194TMT_UPRC_559292A008044_1p_ih10cm_1-5um_PM5_Neo_noFAIMS_30min_TMT_custom_800ng_spR4.50892.50892.2	4	9.56431	9.37928	9.32925	8.94423	9.81291	10.0693	9.28227	10.2126	9.07172	10.4308	10.7266	10.1758	12.0969	11.1702	10.6807	1.36039	0.0536415
A0A6C1EB83	BUD4_2	Bud site selection protein bud4	n[305]VNS[167]ELEES[167]PAAVHQER	3	1027.47	2257.01	753.343	2257	753.342	0.00722501	0	89	104	N-term(304.2072),3S(79.9663),8S(79.9663)	VNS(1.0000)ELEES(1.0000)PAAVHQER	1	27400	27494	PRC-7194TMT_UPRC_559292A008044_1p_ih10cm_1-5um_PM5_Neo_noFAIMS_30min_TMT_custom_800ng_spR4.27494.27494.3	4	12.011	10.9817	11.6076	11.4201	10.8771	11.5621	11.5509	11.1858	11.8181	12.5564	12.4274	11.356	12.9996	12.8672	12.0609	0.785169	0.22724
A0A6C1DSM4	RSC1_1	Chromatin structure-remodeling complex subunit rsc1	n[305]VNSS[167]STIRLPTLK[432]	3	1287.92	2103.2	702.073	2103.2	702.072	0.000220844	1	605	617	N-term(304.2072),13K(304.2072),4S(79.9663)	VNS(0.0294)S(0.4410)S(0.4410)T(0.0651)IRLPT(0.0235)LK	0.441	41643	41701	PRC-7194TMT_UPRC_559292A008044_1p_ih10cm_1-5um_PM5_Neo_noFAIMS_30min_TMT_custom_800ng_spR4.41701.41701.3	4	12.0148	12.6845	12.3625	12.4186	13.3328	12.4088	12.9124	10.8435	11.4698	12.3756	11.6727	12.6903	11.2611	11.913	10.9853	-0.577832	0.342565
A0A6C1E972	RSC1_2	Chromatin structure-remodeling complex subunit rsc1	n[305]VNSS[167]STM[147]RLPTLK[432]	3	1154.96	2137.15	713.391	2137.14	713.389	0.000324014	1	604	616	N-term(304.2072),13K(304.2072),4S(79.9663),7M(15.9949)	VNS(0.0462)S(0.3769)S(0.3769)T(0.1636)MRLPT(0.0364)LK	0.376	34380	34420	PRC-7194TMT_UPRC_559292A008044_1p_ih10cm_1-5um_PM5_Neo_noFAIMS_30min_TMT_custom_800ng_spR4.34420.34420.3	4	12.6665	13.102	12.467	12.3131	13.5445	12.6547	12.7198	11.3954	11.8352	12.6574	11.9502	12.6104	11.2431	11.4949	12.0754	-0.660755	0.250147
A0A6C1E972	RSC1_2	Chromatin structure-remodeling complex subunit rsc1	n[305]VNSS[167]STMRLPTLK[432]	3;3	1099.0719;1262.1299	2121.1587;2121.1526	708.0602;708.0581	2121.1506;2121.1506	708.0575;708.0575	0.00190909941666;0.00042821177287	1	604	616	N-term(304.2072),13K(304.2072),4S(79.9663)	VNS(0.0675)S(0.3055)S(0.3055)T(0.3055)MRLPT(0.0160)LK;VNS(0.0285)S(0.4313)S(0.4313)T(0.0639)MRLPT(0.0450)LK	0.305;0.431	28763;40162	28803;40204	PRC-7194TMT_UPRC_559292A007444_1p_ih10cm_1-5um_PM5_NeoLumos_noFAIMS_30min_TMT_custom_spR4.28803.28803.3,PRC-7194TMT_UPRC_559292A008044_1p_ih10cm_1-5um_PM5_Neo_noFAIMS_30min_TMT_custom_800ng_spR4.40204.40204.3	4	12.3892	12.6766	12.3207	11.9249	13.3432	12.0835	12.4432	11.1644	11.9949	12.0274	11.4098	12.3423	10.9272	10.8611	11.2677	-0.875162	0.214084
A0A6C1DSM4	RSC1_1	Chromatin structure-remodeling complex subunit rsc1	n[305]VNSSST[181]IRLPTLK[432]	3	1140.09	2103.2	702.074	2103.2	702.072	0.00267292	1	605	617	N-term(304.2072),13K(304.2072),6T(79.9663)	VNS(0.0599)S(0.1041)S(0.1041)T(0.6596)IRLPT(0.0724)LK	0.659	30574	30626	PRC-7194TMT_UPRC_559292A007444_1p_ih10cm_1-5um_PM5_NeoLumos_noFAIMS_30min_TMT_custom_spR4.30626.30626.3	4	10.9392	11.3976	10.1069	10.7423	11.7393	10.5452	11.4664	10.533	10.5326	10.1135	10.3839	10.9594	10.4422	10.0105	10.3815	-0.376111	0.412438
A0A6C1EET9	GRS66_009983	Uncharacterized protein	n[305]VRDK[432]LS[167]K[432]	3	1004.06	1837.1	613.374	1837.1	613.374	0.0315601	2	62	68	N-term(304.2072),4K(304.2072),6S(79.9663),7K(304.2072)	VRDKLS(1.0000)K	1	26128	26190	PRC-7194TMT_UPRC_559292A008044_1p_ih10cm_1-5um_PM5_Neo_noFAIMS_30min_TMT_custom_800ng_spR4.26190.26190.3	4	15.8181	15.9476	NA	14.5382	14.3764	16.4387	15.1682	13.09	15.8086	15.3017	13.7179	15.4624	13.8941	14.5866	13.6645	-0.900659	0.318084
A0A6C1EBR0	ELF1_2	Transcription elongation factor 1 homolog	n[305]VRGEVDS[167]DEEEVDS[167]DEER	3;2;3	943.3364;944.5091;947.1608	2557.009;2556.9956;2556.994	853.3436;1279.5051;853.3386	2557.004;2556.999;2557.004	853.3419;1279.5068;853.3419	0.00028327051547;0.00014605841451;0.00014605841451	1	112	129	N-term(304.2072),14S(79.9663),7S(79.9663)	VRGEVDS(1.0000)DEEEVDS(1.0000)DEER;VRGEVDS(1.0000)DEEEVDS(1.0000)DEER;VRGEVDS(1.0000)DEEEVDS(1.0000)DEER	1;1;1	23128;23178;23303	23180;23232;23358	PRC-7194TMT_UPRC_559292A008044_1p_ih10cm_1-5um_PM5_Neo_noFAIMS_30min_TMT_custom_800ng_spR4.23180.23180.3,PRC-7194TMT_UPRC_559292A008044_1p_ih10cm_1-5um_PM5_Neo_noFAIMS_30min_TMT_custom_800ng_spR4.23232.23232.2,PRC-7194TMT_UPRC_559292A008044_1p_ih10cm_1-5um_PM5_Neo_noFAIMS_30min_TMT_custom_800ng_spR4.23358.23358.3	4	11.5895	11.5742	11.8488	12.2501	12.9171	12.3749	12.0517	12.1007	11.631	11.8164	12.1236	11.8916	12.1359	11.9058	12.6386	0.123675	0.762145
A0A6C1DP23	HBT1	Hub1p ubiquitin-like protein substrate	n[305]VRK[432]S[167]ISDGTFGFR	3	1182.54	2157.16	720.061	2157.16	720.06	6.641389137e-05	2	1358	1370	N-term(304.2072),3K(304.2072),4S(79.9663)	VRKS(0.8476)IS(0.0856)DGT(0.0668)FGFR	0.847	35853	35904	PRC-7194TMT_UPRC_559292A008044_1p_ih10cm_1-5um_PM5_Neo_noFAIMS_30min_TMT_custom_800ng_spR4.35904.35904.3	4	15.9771	15.1906	NA	14.3417	12.7627	15.6813	14.2878	12.5793	15.7112	15.0283	14.998	15.002	15.8108	15.676	14.9492	0.674426	0.480024
A0A6C1DP23	HBT1	Hub1p ubiquitin-like protein substrate	n[305]VRK[432]SIS[167]DGTFGFR	4	1182.75	2157.16	540.298	2157.16	540.297	3.944617569e-05	2	1358	1370	N-term(304.2072),3K(304.2072),6S(79.9663)	VRKS(0.2715)IS(0.6918)DGT(0.0368)FGFR	0.691	35874	35915	PRC-7194TMT_UPRC_559292A008044_1p_ih10cm_1-5um_PM5_Neo_noFAIMS_30min_TMT_custom_800ng_spR4.35915.35915.4	4	14.6025	13.5842	12.0391	12.8513	11.6346	14.3485	12.5433	11.7565	14.5642	13.6882	13.594	13.7371	14.1948	14.172	13.5163	0.68161	0.429352
A0A6C1DMG6	LTE1_1	Guanine nucleotide exchange factor LTE1	n[305]VRNIVNNTDS[167]PTLK[432]TK[432]	4	1112.75	2792.59	699.155	2792.59	699.154	2.281230039e-05	2	680	695	N-term(304.2072),10S(79.9663),14K(304.2072),16K(304.2072)	VRNIVNNT(0.0391)DS(0.8767)PT(0.0463)LKT(0.0379)K	0.876	32007	32070	PRC-7194TMT_UPRC_559292A008044_1p_ih10cm_1-5um_PM5_Neo_noFAIMS_30min_TMT_custom_800ng_spR4.32070.32070.4	4	13.8029	14.3772	13.2808	14.1759	14.2094	14.1758	14.1832	13.0579	13.1835	13.2675	13.1213	14.344	12.1403	13.1026	12.4945	-0.730869	0.254333
A0A6C1E5Q8	GRS66_007163	Uncharacterized protein	n[305]VSPLMSAVS[167]PSTIVAK[432]	3	1377.88	2275.27	759.432	2275.28	759.433	0.0034688	0	432	447	N-term(304.2072),16K(304.2072),9S(79.9663)	VS(0.0534)PLMS(0.0913)AVS(0.7418)PS(0.0567)T(0.0567)IVAK	0.741	46745	46823	PRC-7194TMT_UPRC_559292A008044_1p_ih10cm_1-5um_PM5_Neo_noFAIMS_30min_TMT_custom_800ng_spR4.46823.46823.3	4	10.6936	10.8161	11.1351	11.3104	12.3566	11.5668	12.6447	11.1929	10.6429	10.3364	11.1857	10.995	10.7397	10.1966	11.5917	-0.327791	0.605797
A0A6C1E4S3	GRS66_006489	Uncharacterized protein	n[305]VSVGSVGS[167]GK[432]SK[432]	3;3;3	1060.709;1062.4867;1062.7423	2083.189;2083.1887;2082.187	695.4036;695.4035;695.0696	2083.1829;2083.1826;2082.182	695.4016;695.4015;695.0679	0.00014605841451;0.00015920826162;0.0065037943584	1	1270	1281	N-term(304.2072),10K(304.2072),12K(304.2072),8S(79.9663)	VS(0.0871)VGS(0.0466)VGS(0.8145)GKS(0.0518)K;VS(0.1167)VGS(0.3051)VGS(0.5475)GKS(0.0307)K;VS(0.0374)VGS(0.0498)VGS(0.8599)GKS(0.0529)K	0.814;0.547;0.859	29221;29325;29309	29270;29363;29376	PRC-7194TMT_UPRC_559292A008044_1p_ih10cm_1-5um_PM5_Neo_noFAIMS_30min_TMT_custom_800ng_spR4.29270.29270.3,PRC-7194TMT_UPRC_559292A008044_1p_ih10cm_1-5um_PM5_Neo_noFAIMS_30min_TMT_custom_800ng_spR4.29363.29363.3,PRC-7194TMT_UPRC_559292A008044_1p_ih10cm_1-5um_PM5_Neo_noFAIMS_30min_TMT_custom_800ng_spR4.29376.29376.3	4	13.6491	13.8811	12.8795	13.049	13.8273	14.7916	13.9852	12.6041	13.7034	13.5603	13.326	13.8698	12.8916	13.3156	13.3498	-0.242506	0.63995
A0A6C1DPR4	TRR1_1	Thioredoxin reductase	n[305]VTIIGSGPAAHT[181]AAIY[243]LAR	2	1373.83	2346.19	1174.1	2346.19	1174.1	0.0494366	0	6	24	N-term(304.2072),12T(79.9663),16Y(79.9663)	VT(0.0870)IIGS(0.2936)GPAAHT(0.8084)AAIY(0.8110)LAR	0.811	46525	46600	PRC-7194TMT_UPRC_559292A008044_1p_ih10cm_1-5um_PM5_Neo_noFAIMS_30min_TMT_custom_800ng_spR4.46600.46600.2	4	12.3552	12.7358	12.7573	12.8998	13.0553	13.2876	13.0893	12.4379	12.9292	13.1131	12.3374	13.2664	13.9318	13.7805	12.9942	0.396005	0.343483
A0A6C1DX78	MCM5_1	DNA replication licensing factor MCM5	n[305]VTIVGIY[243]S[167]IYNSK[432]	3	1282.69	2224.15	742.391	2224.14	742.388	0.0385036	0	292	304	N-term(304.2072),13K(304.2072),7Y(79.9663),8S(79.9663)	VT(0.0535)IVGIY(0.6642)S(0.6642)IY(0.2876)NS(0.3306)K	0.664	36898	36927	PRC-7194TMT_UPRC_559292A007444_1p_ih10cm_1-5um_PM5_NeoLumos_noFAIMS_30min_TMT_custom_spR4.36927.36927.3	4	10.6415	10.2518	8.99935	9.88111	10.1849	10.3684	9.65102	8.54657	10.4711	10.0237	10.2291	9.87674	8.98424	10.5525	10.3651	0.0996073	0.884927
A0A6C1DZN5	EFR3_1	Protein EFR3	n[305]VTNIT[181]FLLNELK[432]	3	1438.15	2092.19	698.403	2092.18	698.402	0.000146058	0	686	697	N-term(304.2072),12K(304.2072),5T(79.9663)	VT(0.0895)NIT(0.9105)FLLNELK	0.91	49643	49678	PRC-7194TMT_UPRC_559292A008044_1p_ih10cm_1-5um_PM5_Neo_noFAIMS_30min_TMT_custom_800ng_spR4.49678.49678.3	4	10.2237	10.6596	9.98379	9.69971	10.6985	9.77664	10.0066	9.36665	9.3316	8.88839	8.58115	9.84976	9.02197	8.1135	9.66009	-0.818234	0.224935
A0A6C1DP67	TAF12_1	TBP-associated factor 12	n[305]VTNVNAT[181]ASM[147]LNNISSSK[432]SAIFK[432]	4	1186.3	3404.83	852.216	3404.82	852.212	0.00105681	1	333	355	N-term(304.2072),10M(15.9949),18K(304.2072),23K(304.2072),7T(79.9663)	VT(0.0115)NVNAT(0.3153)AS(0.3153)MLNNIS(0.0895)S(0.0895)S(0.0895)KS(0.0895)AIFK	0.315	32689	32747	PRC-7194TMT_UPRC_559292A007444_1p_ih10cm_1-5um_PM5_NeoLumos_noFAIMS_30min_TMT_custom_spR4.32747.32747.4	4	10.1176	10.4852	10.862	9.96197	11.0759	10.835	10.5587	11.2092	10.9416	10.5734	11.0516	11.2186	10.5277	10.6792	11.0824	0.249858	0.470284
A0A6C1DP67	TAF12_1	TBP-associated factor 12	n[305]VTNVNATAS[167]M[147]LNNISSSK[432]SAIFK[432]	4	1319.84	3404.83	852.214	3404.82	852.212	2.175828719e-05	1	333	355	N-term(304.2072),10M(15.9949),18K(304.2072),23K(304.2072),9S(79.9663)	VT(0.0086)NVNAT(0.0118)AS(0.3516)MLNNIS(0.1549)S(0.1549)S(0.1313)KS(0.1868)AIFK	0.351	43369	43432	PRC-7194TMT_UPRC_559292A008044_1p_ih10cm_1-5um_PM5_Neo_noFAIMS_30min_TMT_custom_800ng_spR4.43432.43432.4	4	12.8715	13.8443	12.6761	12.9349	13.8341	13.1206	12.8482	12.2462	12.3826	12.8804	11.9705	13.2825	11.9845	11.8605	11.5515	-0.834	0.223627
A0A6C1DP67	TAF12_1	TBP-associated factor 12	n[305]VTNVNATASM[147]LNNIS[167]SSK[432]SAIFK[432]	4	1321	3403.83	851.965	3403.82	851.961	2.175828719e-05	1	333	355	N-term(304.2072),10M(15.9949),15S(79.9663),18K(304.2072),23K(304.2072)	VT(0.0074)NVNAT(0.0360)AS(0.1816)MLNNIS(0.1937)S(0.1937)S(0.1937)KS(0.1937)AIFK	0.193	43401	43502	PRC-7194TMT_UPRC_559292A008044_1p_ih10cm_1-5um_PM5_Neo_noFAIMS_30min_TMT_custom_800ng_spR4.43502.43502.4	4	12.2527	13.1044	12.0283	12.1087	12.9667	11.9938	11.886	11.4259	12.2308	11.8415	11.9799	12.2098	10.9319	11.286	11.2277	-0.656796	0.228909
A0A6C1DP67	TAF12_1	TBP-associated factor 12	n[305]VTNVNATASM[147]LNNISS[167]SK[432]SAIFK[432]	4	1185.33	3405.83	852.465	3405.82	852.462	0.000386531	1	333	355	N-term(304.2072),10M(15.9949),16S(79.9663),18K(304.2072),23K(304.2072)	VT(0.0106)NVNAT(0.0561)AS(0.1052)MLNNIS(0.1052)S(0.3109)S(0.3109)KS(0.1011)AIFK	0.31	32643	32704	PRC-7194TMT_UPRC_559292A007444_1p_ih10cm_1-5um_PM5_NeoLumos_noFAIMS_30min_TMT_custom_spR4.32704.32704.4	4	11.068	11.3352	10.7838	10.9362	11.7537	10.5107	10.9555	10.7079	10.745	10.735	10.7797	11.502	10.8508	11.0616	11.3861	0.162963	0.598185
A0A6C1E664	LSB3_2	DUF500 super	n[305]VTPTVS[167]GGSGGK[432]LDDPTGASSYYASHRR	5	1083.39	3513.75	703.757	3513.75	703.757	0	2	295	322	N-term(304.2072),12K(304.2072),6S(79.9663)	VT(0.0112)PT(0.0116)VS(0.4658)GGS(0.4217)GGKLDDPT(0.0146)GAS(0.0152)S(0.0152)Y(0.0151)Y(0.0148)AS(0.0148)HRR	0.465	30430	30483	PRC-7194TMT_UPRC_559292A008044_1p_ih10cm_1-5um_PM5_Neo_noFAIMS_30min_TMT_custom_800ng_spR4.30483.30483.5	4	12.2693	13.5839	12.435	12.7403	13.2393	12.7239	13.0258	12.0608	12.3024	12.3409	11.6895	13.4621	11.0688	11.558	11.472	-0.822096	0.241999
A0A6C1E664	LSB3_2	DUF500 super	n[305]VTPTVSGGS[167]GGK[432]LDDPTGASSYYASHRR	4;5;4	1085.1799;1085.2588;1085.9341	3512.7505;3509.748;3510.7432	879.1949;702.9569;878.6931	3512.747;3509.74;3510.7427	879.194;702.9553;878.693	0;0;3.944617569e-05	2	295	322	N-term(304.2072),12K(304.2072),9S(79.9663)	VT(0.0326)PT(0.0186)VS(0.0281)GGS(0.8412)GGKLDDPT(0.0136)GAS(0.0134)S(0.0133)Y(0.0133)Y(0.0131)AS(0.0129)HRR;VT(0.0126)PT(0.0155)VS(0.0698)GGS(0.8381)GGKLDDPT(0.0107)GAS(0.0107)S(0.0107)Y(0.0107)Y(0.0107)AS(0.0107)HRR;VT(0.0234)PT(0.0129)VS(0.0760)GGS(0.8090)GGKLDDPT(0.0108)GAS(0.0137)S(0.0137)Y(0.0136)Y(0.0135)AS(0.0133)HRR	0.841;0.838;0.809	30548;30532;30590	30584;30589;30624	PRC-7194TMT_UPRC_559292A008044_1p_ih10cm_1-5um_PM5_Neo_noFAIMS_30min_TMT_custom_800ng_spR4.30584.30584.4,PRC-7194TMT_UPRC_559292A008044_1p_ih10cm_1-5um_PM5_Neo_noFAIMS_30min_TMT_custom_800ng_spR4.30589.30589.5,PRC-7194TMT_UPRC_559292A008044_1p_ih10cm_1-5um_PM5_Neo_noFAIMS_30min_TMT_custom_800ng_spR4.30624.30624.4	4	14.8455	16.1766	14.6112	15.0574	15.7537	14.8123	15.4069	14.0305	14.2057	14.6796	13.6193	15.9436	13.0498	13.8218	13.0463	-1.06179	0.238213
A0A6C1EA90	ACF4_2	Endo-1,3-beta-glucanase Daughter Specific Expression 4	n[305]VTT[181]PLK[432]PK[432]	3	1093.83	1875.14	626.056	1875.14	626.054	0.000165256	1	47	54	N-term(304.2072),3T(79.9663),6K(304.2072),8K(304.2072)	VT(0.2371)T(0.7629)PLKPK	0.762	30989	31040	PRC-7194TMT_UPRC_559292A008044_1p_ih10cm_1-5um_PM5_Neo_noFAIMS_30min_TMT_custom_800ng_spR4.31040.31040.3	4	14.6346	16.2478	15.056	NA	17.0459	16.1006	16.2029	14.8581	14.9551	15.1198	14.5585	16.0145	13.5756	14.4372	14.0538	-1.06878	0.246912
A0A6C1DV71	TDH1_1	Glyceraldehyde-3-phosphate dehydrogenase	n[305]VVITAPS[167]SSAPM[147]FVVGVNHTK[432]	4	1150.12	2844.52	712.138	2844.51	712.136	2.281230039e-05	0	117	137	N-term(304.2072),12M(15.9949),21K(304.2072),7S(79.9663)	VVIT(0.0209)APS(0.6349)S(0.1467)S(0.1467)APMFVVGVNHT(0.0509)K	0.634	31024	31078	PRC-7194TMT_UPRC_559292A007444_1p_ih10cm_1-5um_PM5_NeoLumos_noFAIMS_30min_TMT_custom_spR4.31078.31078.4	4	10.6131	10.2191	9.99304	10.4527	10.5405	10.3297	10.0962	10.3409	9.55609	10.2588	9.41248	9.91162	10.5756	10.1537	10.3232	-0.164712	0.636171
A0A6C1E9W5	TDH1_2	Glyceraldehyde-3-phosphate dehydrogenase	n[305]VVITAPS[167]STAPMFVVGVNHTK[432]	3;3	1303.0282;1305.5193	2843.5237;2843.5205	948.8485;948.8474	2843.5193;2843.516	948.847;948.8459	6.778856746e-05;0.00047111008031	0	117	137	N-term(304.2072),21K(304.2072),7S(79.9663)	VVIT(0.0141)APS(0.3228)S(0.3228)T(0.3228)APMFVVGVNHT(0.0175)K;VVIT(0.0187)APS(0.3129)S(0.3129)T(0.3129)APMFVVGVNHT(0.0426)K	0.322;0.312	42486;42580	42538;42669	PRC-7194TMT_UPRC_559292A008044_1p_ih10cm_1-5um_PM5_Neo_noFAIMS_30min_TMT_custom_800ng_spR4.42538.42538.3,PRC-7194TMT_UPRC_559292A008044_1p_ih10cm_1-5um_PM5_Neo_noFAIMS_30min_TMT_custom_800ng_spR4.42669.42669.3	4	12.3081	12.6246	12.2075	12.4916	12.1178	12.2687	12.3248	12.6476	12.1481	12.2496	12.3691	12.8507	12.0253	12.5063	12.1212	0.035666	0.910601
A0A6C1DV71	TDH1_1	Glyceraldehyde-3-phosphate dehydrogenase	n[305]VVITAPSSS[167]APM[147]FVVGVNHTK[432]	4	1303.29	2844.52	712.138	2844.51	712.136	0	0	117	137	N-term(304.2072),12M(15.9949),21K(304.2072),9S(79.9663)	VVIT(0.0182)APS(0.1682)S(0.1682)S(0.6095)APMFVVGVNHT(0.0359)K	0.609	42486	42552	PRC-7194TMT_UPRC_559292A008044_1p_ih10cm_1-5um_PM5_Neo_noFAIMS_30min_TMT_custom_800ng_spR4.42552.42552.4	4	11.4731	12.067	12.3672	11.9551	11.6437	11.192	11.7858	12.0038	11.6744	11.7519	11.6828	12.3111	11.4628	11.6726	11.7086	-0.0238127	0.951872
A0A6C1DYT5	GRE2_1	Methylglyoxal reductase (NADPH-dependent) gre2	n[305]VVLTSSY[243]AAVFDM[147]AK[432]ENDK[432]	4	1307.96	3095.63	774.914	3095.62	774.912	0.037397	1	122	140	N-term(304.2072),13M(15.9949),15K(304.2072),19K(304.2072),7Y(79.9663)	VVLT(0.0420)S(0.1911)S(0.1911)Y(0.5758)AAVFDMAKENDK	0.575	42736	42789	PRC-7194TMT_UPRC_559292A008044_1p_ih10cm_1-5um_PM5_Neo_noFAIMS_30min_TMT_custom_800ng_spR4.42789.42789.4	4	11.8709	11.7611	11.6621	12.0572	12.1964	12.6111	12.3933	12.132	11.9742	11.6799	11.6479	12.0504	11.7501	11.4622	11.838	-0.284115	0.333973
A0A6C1DSX5	ENO2	phosphopyruvate hydratase	n[305]VYARS[167]VYDSR	3;3;2;2	849.2822;979.468;980.054;980.5286	1598.7858;1598.7806;1598.7916;1598.7799	533.9359;533.9341;800.4031;800.3972	1598.7771;1598.7777;1598.7766;1598.7766	533.933;533.9332;800.3956;800.3956	0.00046699989055;0.00012531086734;0.00045439387887;0.00030366618521	1	6	15	N-term(304.2072),5S(79.9663)	VY(0.0432)ARS(0.8181)VY(0.0491)DS(0.0896)R;VY(0.0630)ARS(0.8349)VY(0.0431)DS(0.0590)R;VY(0.0411)ARS(0.8246)VY(0.0713)DS(0.0630)R;VY(0.0855)ARS(0.8144)VY(0.0458)DS(0.0543)R	0.818;0.834;0.824;0.814	18232;24823;24849;24875	18281;24876;24905;24928	PRC-7194TMT_UPRC_559292A007444_1p_ih10cm_1-5um_PM5_NeoLumos_noFAIMS_30min_TMT_custom_spR4.18281.18281.3,PRC-7194TMT_UPRC_559292A008044_1p_ih10cm_1-5um_PM5_Neo_noFAIMS_30min_TMT_custom_800ng_spR4.24876.24876.3,PRC-7194TMT_UPRC_559292A008044_1p_ih10cm_1-5um_PM5_Neo_noFAIMS_30min_TMT_custom_800ng_spR4.24905.24905.2,PRC-7194TMT_UPRC_559292A008044_1p_ih10cm_1-5um_PM5_Neo_noFAIMS_30min_TMT_custom_800ng_spR4.24928.24928.2	4	12.3029	13.0716	11.972	12.3971	13.5598	14.7708	12.9486	12.0644	12.1281	12.1069	12.1433	12.7933	11.8221	11.6517	11.983	-0.653543	0.359508
A0A6C1DX11	MNR2_1	CorA metal ion transporter	n[305]WLPS[167]ILR	2;2	1346.2231;1412.6494	1267.7056;1267.7028	634.8601;634.8587	1267.7021;1267.702	634.8583;634.8583	0.01915733557226;0.02454588783562	0	609	615	N-term(304.2072),4S(79.9663)	WLPS(1.0000)ILR;WLPS(1.0000)ILR	1;1	39566;48530	39616;48583	PRC-7194TMT_UPRC_559292A007444_1p_ih10cm_1-5um_PM5_NeoLumos_noFAIMS_30min_TMT_custom_spR4.39616.39616.2,PRC-7194TMT_UPRC_559292A008044_1p_ih10cm_1-5um_PM5_Neo_noFAIMS_30min_TMT_custom_800ng_spR4.48583.48583.2	4	12.2148	11.5926	13.5125	10.8639	11.3103	10.8613	10.5471	13.6302	10.8442	12.2871	11.6011	10.8441	11.3555	11.3381	11.7954	-0.379575	0.664282
A0A6C1E5R0	GRS66_006708	Zn(2)-C6 fungal-type domain-containing protein	n[305]YENS[167]PGAR	2	822.829	1276.58	639.299	1276.58	639.297	0.0491075	0	220	227	N-term(304.2072),4S(79.9663)	Y(0.4492)ENS(0.5508)PGAR	0.55	17167	17212	PRC-7194TMT_UPRC_559292A007444_1p_ih10cm_1-5um_PM5_NeoLumos_noFAIMS_30min_TMT_custom_spR4.17212.17212.2	4	14.1834	9.59751	10.5213	9.73731	9.89846	11.09	10.0118	10.6227	11.9349	9.58004	10.5283	10.3199	10.5083	10.9623	12.0449	0.155001	0.905729
A0A6C1DRZ5	STF2_1	ATPase stabilizing factor 15 kDa protein	n[305]YFSHTGNYGES[167]PNHIK[432]	4	1108.68	2539.21	635.809	2539.2	635.808	0.0167745	0	18	33	N-term(304.2072),11S(79.9663),16K(304.2072)	Y(0.0250)FS(0.0259)HT(0.0330)GNY(0.0541)GES(0.8620)PNHIK	0.862	31809	31857	PRC-7194TMT_UPRC_559292A008044_1p_ih10cm_1-5um_PM5_Neo_noFAIMS_30min_TMT_custom_800ng_spR4.31857.31857.4	4	10.6656	11.8233	10.5231	10.6906	11.6529	11.3679	11.3918	10.8776	10.7134	10.7997	9.79642	11.0376	9.23417	11.0332	9.56313	-0.917674	0.224935
A0A6C1DRZ5	STF2_1	ATPase stabilizing factor 15 kDa protein	n[305]YFSHTGNYGES[167]PNHIK[432]K[432]	5;5	985.2336;1071.8485	2970.5251;2971.5264	595.1123;595.3126	2970.5198;2971.5264	595.1112;595.3126	0.00010693825589;0.00031093439673	1	18	34	N-term(304.2072),11S(79.9663),16K(304.2072),17K(304.2072)	Y(0.0245)FS(0.0258)HT(0.0291)GNY(0.0481)GES(0.8725)PNHIKK;Y(0.0272)FS(0.0315)HT(0.0486)GNY(0.1592)GES(0.7335)PNHIKK	0.872;0.733	25110;29799	25170;29859	PRC-7194TMT_UPRC_559292A008044_1p_ih10cm_1-5um_PM5_Neo_noFAIMS_30min_TMT_custom_800ng_spR4.25170.25170.5,PRC-7194TMT_UPRC_559292A008044_1p_ih10cm_1-5um_PM5_Neo_noFAIMS_30min_TMT_custom_800ng_spR4.29859.29859.5	4	12.5723	13.1554	11.3577	11.8497	10.8892	11.9999	11.5324	11.1737	12.0784	12.4691	11.7447	12.2729	12.1037	11.8742	11.146	-0.0794743	0.906751
A0A6C1DPV3	PDS1_1	Securin	n[305]YIQGGK[432]EVS[167]PTK[432]R	4	1010.17	2455.39	614.854	2455.39	614.854	6.778856746e-05	2	62	74	N-term(304.2072),12K(304.2072),6K(304.2072),9S(79.9663)	Y(0.0580)IQGGKEVS(0.8881)PT(0.0538)KR	0.888	26467	26529	PRC-7194TMT_UPRC_559292A008044_1p_ih10cm_1-5um_PM5_Neo_noFAIMS_30min_TMT_custom_800ng_spR4.26529.26529.4	4	16.9174	17.6406	NA	NA	17.8777	16.6159	17.2342	14.934	16.6137	16.8936	15.6133	17.416	NA	16.0462	14.8016	-0.999148	0.285703
A0A6C1EDQ1	AVO2_2	Target of rapamycin complex 2 subunit avo2	n[305]YLLPNK[432]S[167]NENLR	3;3;3;3;3;3	1048.9387;1052.6562;1212.1964;1214.1967;1216.3065;1218.0681	2148.1638;2148.1665;2148.153;2148.164;2147.1565;2148.165	717.0619;717.0628;717.0583;717.0619;716.7261;717.0623	2148.1582;2148.1582;2148.1577;2148.1577;2147.155;2148.1577	717.06;717.06;717.0598;717.0598;716.7256;717.0598	0.00192067248481;0.01002007374371;0.00024994859928;0.00012531086734;0.00015920826162;0.00017248415039	1	342	353	N-term(304.2072),6K(304.2072),7S(79.9663)	Y(0.1211)LLPNKS(0.8789)NENLR;Y(0.1051)LLPNKS(0.8949)NENLR;Y(0.1045)LLPNKS(0.8955)NENLR;Y(0.0913)LLPNKS(0.9087)NENLR;Y(0.1226)LLPNKS(0.8774)NENLR;Y(0.0941)LLPNKS(0.9059)NENLR	0.878;0.894;0.895;0.908;0.877;0.905	26573;26726;37513;37627;37702;37818	26619;26772;37551;37655;37756;37846	PRC-7194TMT_UPRC_559292A007444_1p_ih10cm_1-5um_PM5_NeoLumos_noFAIMS_30min_TMT_custom_spR4.26619.26619.3,PRC-7194TMT_UPRC_559292A007444_1p_ih10cm_1-5um_PM5_NeoLumos_noFAIMS_30min_TMT_custom_spR4.26772.26772.3,PRC-7194TMT_UPRC_559292A008044_1p_ih10cm_1-5um_PM5_Neo_noFAIMS_30min_TMT_custom_800ng_spR4.37551.37551.3,PRC-7194TMT_UPRC_559292A008044_1p_ih10cm_1-5um_PM5_Neo_noFAIMS_30min_TMT_custom_800ng_spR4.37655.37655.3,PRC-7194TMT_UPRC_559292A008044_1p_ih10cm_1-5um_PM5_Neo_noFAIMS_30min_TMT_custom_800ng_spR4.37756.37756.3,PRC-7194TMT_UPRC_559292A008044_1p_ih10cm_1-5um_PM5_Neo_noFAIMS_30min_TMT_custom_800ng_spR4.37846.37846.3	4	13.1023	13.4952	12.7878	13.156	13.2578	12.6721	12.9994	12.3354	12.5731	13.4577	12.6295	13.6271	12.377	12.7226	11.9686	-0.318732	0.45136
A0A6C1DXE1	PRE8_1	Proteasome subunit alpha type-2	n[305]YSFSLTT[181]FSPSGK[432]	3;3	1274.0793;1275.679	2109.0693;2109.0757	704.0304;704.0325	2109.068;2109.0684	704.0299;704.0301	2.281230039e-05;8.646965996e-05	0	5	17	N-term(304.2072),13K(304.2072),7T(79.9663)	Y(0.0165)S(0.0168)FS(0.0161)LT(0.0254)T(0.7208)FS(0.1856)PS(0.0187)GK;Y(0.0144)S(0.0147)FS(0.0153)LT(0.0593)T(0.4407)FS(0.4407)PS(0.0149)GK	0.72;0.44	36529;36567	36572;36637	PRC-7194TMT_UPRC_559292A007444_1p_ih10cm_1-5um_PM5_NeoLumos_noFAIMS_30min_TMT_custom_spR4.36572.36572.3,PRC-7194TMT_UPRC_559292A007444_1p_ih10cm_1-5um_PM5_NeoLumos_noFAIMS_30min_TMT_custom_spR4.36637.36637.3	4	10.4506	10.8798	10.6859	10.8438	11.3428	10.8357	10.8334	11.8753	10.8621	10.3727	9.91915	11.1637	9.67429	10.0972	10.152	-0.69694	0.229915
A0A6C1DXE1	PRE8_1	Proteasome subunit alpha type-2	n[305]YSFSLTTFS[167]PSGK[432]	3;3	1276.9056;1372.6084	2108.0757;2109.072	703.6992;704.0313	2108.0696;2109.0652	703.6971;704.029	6.242275184e-05;2.901473223e-05	0	5	17	N-term(304.2072),13K(304.2072),9S(79.9663)	Y(0.0171)S(0.0171)FS(0.0176)LT(0.0260)T(0.0399)FS(0.8649)PS(0.0174)GK;Y(0.0166)S(0.0173)FS(0.0198)LT(0.0660)T(0.0799)FS(0.7811)PS(0.0194)GK	0.864;0.781	36605;46480	36688;46537	PRC-7194TMT_UPRC_559292A007444_1p_ih10cm_1-5um_PM5_NeoLumos_noFAIMS_30min_TMT_custom_spR4.36688.36688.3,PRC-7194TMT_UPRC_559292A008044_1p_ih10cm_1-5um_PM5_Neo_noFAIMS_30min_TMT_custom_800ng_spR4.46537.46537.3	4	11.849	12.32	12.2787	12.1426	12.8814	12.6698	12.6603	13.4222	11.9357	11.9949	12.0454	12.4766	11.1538	11.4644	11.4337	-0.70067	0.23412
A0A6C1EDU5	YOX1_2	Homeobox protein yox1	n[305]YVNNSSS[167]SPK[432]RK[432]	4	908.136	2358.29	590.58	2358.29	590.579	0.00141655	2	331	342	N-term(304.2072),10K(304.2072),12K(304.2072),7S(79.9663)	Y(0.0216)VNNS(0.0441)S(0.0690)S(0.4327)S(0.4327)PKRK	0.432	21552	21625	PRC-7194TMT_UPRC_559292A008044_1p_ih10cm_1-5um_PM5_Neo_noFAIMS_30min_TMT_custom_800ng_spR4.21625.21625.4	4	10.8356	12.5495	11.3836	11.3625	12.3056	12.1522	12.934	11.5119	10.7579	11.5376	10.932	12.3093	10.4733	10.6792	10.241	-0.806072	0.277601
A0A6C1E1G1	GAL4_1	Transcription factor	n[305]YVSPGSVGPS[167]PVPLK[432]SGASFSDLVK[432]	4	1362.37	3468.9	868.233	3468.9	868.231	0.000119416	1	625	649	N-term(304.2072),10S(79.9663),15K(304.2072),25K(304.2072)	Y(0.0154)VS(0.0167)PGS(0.0183)VGPS(0.7950)PVPLKS(0.0700)GAS(0.0503)FS(0.0343)DLVK	0.795	45829	45917	PRC-7194TMT_UPRC_559292A008044_1p_ih10cm_1-5um_PM5_Neo_noFAIMS_30min_TMT_custom_800ng_spR4.45917.45917.4	4	12.5747	12.7318	12.4285	12.7502	13.1928	12.5076	13.0607	12.6179	11.8137	12.2434	12.2041	13.2529	10.6573	12.0927	12.3553	-0.479674	0.388553
A0A6C1E1G1	GAL4_1	Transcription factor	n[305]YVSPGSVGPSPVPLK[432]S[167]GASFSDLVK[432]	4	1252.93	3468.91	868.235	3468.9	868.232	2.281230039e-05	1	625	649	N-term(304.2072),15K(304.2072),16S(79.9663),25K(304.2072)	Y(0.0138)VS(0.0142)PGS(0.0162)VGPS(0.0251)PVPLKS(0.5040)GAS(0.0975)FS(0.3292)DLVK	0.504	35607	35661	PRC-7194TMT_UPRC_559292A007444_1p_ih10cm_1-5um_PM5_NeoLumos_noFAIMS_30min_TMT_custom_spR4.35661.35661.4	4	11.0665	11.6721	10.2059	10.9621	12.0622	10.9211	11.079	10.0981	10.8818	10.3659	10.5221	11.822	10.716	10.6846	10.5277	-0.0769799	0.89744
A0A6C1DPA3	RDI1_1	Rho GDP-dissociation inhibitor	n[43]AEEST[181]DFSQFEEERNNDQYK[432]	3;3	1088.8794;1228.6145	2892.2173;2892.2163	965.0797;965.0794	2892.2065;2892.2053	965.0761;965.0757	0.00041961729417;0.02307571653024	1	2	21	N-term(42.0106),20K(304.2072),5T(79.9663)	AEES(0.1684)T(0.4006)DFS(0.4006)QFEEERNNDQY(0.0304)K;AEES(0.1043)T(0.4268)DFS(0.4268)QFEEERNNDQY(0.0420)K	0.4;0.426	28309;38364	28357;38389	PRC-7194TMT_UPRC_559292A007444_1p_ih10cm_1-5um_PM5_NeoLumos_noFAIMS_30min_TMT_custom_spR4.28357.28357.3,PRC-7194TMT_UPRC_559292A008044_1p_ih10cm_1-5um_PM5_Neo_noFAIMS_30min_TMT_custom_800ng_spR4.38389.38389.3	4	11.5191	11.7475	12.2225	11.7839	12.4211	12.1892	11.8005	12.2438	10.9763	12.1791	12.1552	11.7942	12.3566	12.0356	11.7242	0.104858	0.800658
A0A6C1DPA3	RDI1_1	Rho GDP-dissociation inhibitor	n[43]AEESTDFSQFEEERNNDQY[243]K[432]	3	1076.04	2891.21	964.745	2891.2	964.742	0.0411831	1	2	21	N-term(42.0106),19Y(79.9663),20K(304.2072)	AEES(0.2486)T(0.2486)DFS(0.2196)QFEEERNNDQY(0.2833)K	0.283	27751	27790	PRC-7194TMT_UPRC_559292A007444_1p_ih10cm_1-5um_PM5_NeoLumos_noFAIMS_30min_TMT_custom_spR4.27790.27790.3	4	10.9991	11.1502	11.0042	10.5562	11.4108	10.7121	11.0238	11.6471	10.956	10.5672	11.4289	11.0144	10.6883	10.9494	10.9571	0.00495468	0.990879
A0A6C1DSX3	ACT1_1	Actin	n[43]DS[167]EVAALVIDNGS[167]GMC[160]K[432]AGFAGDDAPR	3	1204.74	3227.34	1076.79	3227.34	1076.79	0.000344863	1	2	28	N-term(42.0106),13S(79.9663),16C(57.0215),17K(304.2072),2S(79.9663)	DS(1.0000)EVAALVIDNGS(1.0000)GMCKAGFAGDDAPR	1	33504	33551	PRC-7194TMT_UPRC_559292A007444_1p_ih10cm_1-5um_PM5_NeoLumos_noFAIMS_30min_TMT_custom_spR4.33551.33551.3	4	9.95998	10.0517	9.14714	10.0128	10.6147	10.2674	10.456	10.3256	9.83052	9.94892	9.93559	9.98516	10.5377	10.676	9.89971	0.145349	0.714992
A0A6C1DVA0	KNS1_1	Dual specificity protein kinase kns1	n[43]NNSTT[181]TGPANNT[181]SSNK[432]	2	697.605	2112.87	1057.44	2112.87	1057.44	0.00872638	0	2	17	N-term(42.0106),12T(79.9663),16K(304.2072),5T(79.9663)	NNS(0.1018)T(0.1018)T(0.5238)T(0.5238)GPANNT(0.6715)S(0.0411)S(0.0361)NK	0.671	12093	12167	PRC-7194TMT_UPRC_559292A007444_1p_ih10cm_1-5um_PM5_NeoLumos_noFAIMS_30min_TMT_custom_spR4.12167.12167.2	4	9.39265	8.73885	8.09423	8.47877	9.34487	8.55477	8.49158	8.43643	10.5044	8.56198	9.46015	8.58432	9.44697	9.24344	7.97096	0.0813187	0.912311
A0A6C1DY61	MCM1_1	Transcription factor of the MADS box	n[43]S[167]DIEEGTPTNNGQQK[432]ER	2;2	803.7778;894.9916	2328.0671;2329.0527	1165.0408;1165.5336	2328.055;2329.0369	1165.0348;1165.5257	0.0009408526186;0.00235955297196	1	2	18	N-term(42.0106),15K(304.2072),1S(79.9663)	S(0.6790)DIEEGT(0.2275)PT(0.0935)NNGQQKER;S(0.5608)DIEEGT(0.3229)PT(0.1163)NNGQQKER	0.679;0.56	16397;20973	16446;21046	PRC-7194TMT_UPRC_559292A007444_1p_ih10cm_1-5um_PM5_NeoLumos_noFAIMS_30min_TMT_custom_spR4.16446.16446.2,PRC-7194TMT_UPRC_559292A008044_1p_ih10cm_1-5um_PM5_Neo_noFAIMS_30min_TMT_custom_800ng_spR4.21046.21046.2	4	11.3771	11.2934	12.9021	11.7601	12.2589	11.5079	12.1434	13.2796	11.5456	11.4382	12.2472	11.5114	12.1505	12.1455	12.1296	0.0861827	0.892114
A0A6C1EDR7	NPL6_2	Chromatin structure-remodeling complex subunit RSC7	n[43]S[167]DSDTSLASEVEQEK[432]R	2	1184.26	2206	1104.01	2206	1104.01	2.281230039e-05	1	2	17	N-term(42.0106),15K(304.2072),1S(79.9663)	S(0.4280)DS(0.3366)DT(0.1388)S(0.0726)LAS(0.0241)EVEQEKR	0.428	35956	36002	PRC-7194TMT_UPRC_559292A008044_1p_ih10cm_1-5um_PM5_Neo_noFAIMS_30min_TMT_custom_800ng_spR4.36002.36002.2	4	12.6124	12.8089	13.0743	13.2406	13.92	12.7786	13.4934	13.8507	12.5001	13.0758	13.8117	13.1353	12.5884	12.4527	13.1216	-0.113524	0.830833
A0A6C1E684	RSC8_2	Chromatin structure-remodeling complex protein rsc8	n[43]S[167]DTEK[432]DTDVPM[147]VDSR	2	902.319	2135.93	1068.97	2135.92	1068.97	0.00150318	1	2	16	N-term(42.0106),11M(15.9949),1S(79.9663),5K(304.2072)	S(0.3880)DT(0.3880)EKDT(0.1934)DVPMVDS(0.0306)R	0.388	20413	20475	PRC-7194TMT_UPRC_559292A007444_1p_ih10cm_1-5um_PM5_NeoLumos_noFAIMS_30min_TMT_custom_spR4.20475.20475.2	4	11.2273	11.9062	12.0282	11.8908	12.361	11.2093	10.8638	13.3892	11.1921	11.189	11.3995	11.6182	11.3706	11.3236	11.2107	-0.341156	0.553487
A0A6C1DN11	GRS66_000648	Binder of USO1 and GRH1 protein 1	n[43]S[167]EQESDEVK[432]R	2;2	746.6148;827.5587	1631.7401;1631.7369	816.8773;816.8757	1631.7349;1631.7354	816.8747;816.875	0.00436085886247;0.00359717594843	1	2	11	N-term(42.0106),1S(79.9663),9K(304.2072)	S(0.8585)EQES(0.1415)DEVKR;S(0.8203)EQES(0.1797)DEVKR	0.858;0.82	14095;17840	14141;17893	PRC-7194TMT_UPRC_559292A007444_1p_ih10cm_1-5um_PM5_NeoLumos_noFAIMS_30min_TMT_custom_spR4.14141.14141.2,PRC-7194TMT_UPRC_559292A008044_1p_ih10cm_1-5um_PM5_Neo_noFAIMS_30min_TMT_custom_800ng_spR4.17893.17893.2	4	15.3566	15.5396	14.4446	16.0738	16.7087	15.6098	15.4913	13.9248	14.962	14.788	15.5176	15.2317	14.6917	14.8726	15.5034	-0.12653	0.846657
A0A6C1DN21	SUB2_1	RNA helicase	n[43]S[167]HEGEEDLLEY[243]SDNEQEIQIDASK[432]	4;4;3;3	1248.8599;1336.2695;1338.1327;1340.9874	3283.4102;3284.3748;3283.3672;3283.353	821.8598;822.101;1095.463;1095.4583	3283.3674;3284.3667;3283.3657;3283.3647	821.8491;822.099;1095.4625;1095.4622	0.00037525443388;0.00064213145993;0.00031709816508;0.00038370531432	0	2	25	N-term(42.0106),11Y(79.9663),1S(79.9663),24K(304.2072)	S(0.6842)HEGEEDLLEY(0.6213)S(0.6213)DNEQEIQIDAS(0.0732)K;S(0.6665)HEGEEDLLEY(0.6296)S(0.6296)DNEQEIQIDAS(0.0743)K;S(0.6660)HEGEEDLLEY(0.6318)S(0.6318)DNEQEIQIDAS(0.0703)K;S(0.6682)HEGEEDLLEY(0.6271)S(0.6271)DNEQEIQIDAS(0.0777)K	0.684;0.666;0.666;0.668	35407;44288;44371;44553	35480;44342;44446;44609	PRC-7194TMT_UPRC_559292A007444_1p_ih10cm_1-5um_PM5_NeoLumos_noFAIMS_30min_TMT_custom_spR4.35480.35480.4,PRC-7194TMT_UPRC_559292A008044_1p_ih10cm_1-5um_PM5_Neo_noFAIMS_30min_TMT_custom_800ng_spR4.44342.44342.4,PRC-7194TMT_UPRC_559292A008044_1p_ih10cm_1-5um_PM5_Neo_noFAIMS_30min_TMT_custom_800ng_spR4.44446.44446.3,PRC-7194TMT_UPRC_559292A008044_1p_ih10cm_1-5um_PM5_Neo_noFAIMS_30min_TMT_custom_800ng_spR4.44609.44609.3	4	11.5612	11.9879	12.4208	12.1638	12.2644	11.8622	12.3084	12.0497	11.6282	11.6178	12.1311	12.056	11.9456	11.6473	11.8654	-0.0573742	0.860386
A0A6C1EDR7	NPL6_2	Chromatin structure-remodeling complex subunit RSC7	n[43]SDS[167]DTSLASEVEQEK[432]R	2;2	1048.1412;1048.4708	2207.0076;2206.0083	1104.5111;1104.0114	2206.9995;2205.9954	1104.507;1104.005	9.131439007e-05;0.00623236801198	1	2	17	N-term(42.0106),15K(304.2072),3S(79.9663)	S(0.0496)DS(0.4280)DT(0.2252)S(0.2556)LAS(0.0415)EVEQEKR;S(0.0709)DS(0.2998)DT(0.2998)S(0.2998)LAS(0.0296)EVEQEKR	0.428;0.299	26525;26549	26585;26599	PRC-7194TMT_UPRC_559292A007444_1p_ih10cm_1-5um_PM5_NeoLumos_noFAIMS_30min_TMT_custom_spR4.26585.26585.2,PRC-7194TMT_UPRC_559292A007444_1p_ih10cm_1-5um_PM5_NeoLumos_noFAIMS_30min_TMT_custom_spR4.26599.26599.2	4	10.7942	10.7333	11.2064	11.0071	11.7817	11.0669	11.2973	11.35	11.12	11.1399	11.3647	11.3176	10.9511	11.033	11.3884	0.0613011	0.85075
A0A6C1DZC1	NPL6_1	Chromatin structure-remodeling complex subunit RSC7	n[43]SDS[167]EGGLASEVEHEK[432]R	3;2;3;3	956.5654;958.0796;969.3306;1099.4724	2154.9785;2154.9854;2155.9883;2154.978	719.3334;1078.5;719.67;719.3333	2154.9753;2154.977;2155.9783;2154.9763	719.3324;1078.4958;719.6667;719.3327	2.281230039e-05;2.281230039e-05;3.386822551e-05;2.281230039e-05	1	2	17	N-term(42.0106),15K(304.2072),3S(79.9663)	S(0.2768)DS(0.6853)EGGLAS(0.0379)EVEHEKR;S(0.3707)DS(0.5524)EGGLAS(0.0769)EVEHEKR;S(0.0793)DS(0.8486)EGGLAS(0.0721)EVEHEKR;S(0.3541)DS(0.6136)EGGLAS(0.0323)EVEHEKR	0.685;0.552;0.848;0.613	22719;22767;23218;31316	22749;22814;23275;31355	PRC-7194TMT_UPRC_559292A007444_1p_ih10cm_1-5um_PM5_NeoLumos_noFAIMS_30min_TMT_custom_spR4.22749.22749.3,PRC-7194TMT_UPRC_559292A007444_1p_ih10cm_1-5um_PM5_NeoLumos_noFAIMS_30min_TMT_custom_spR4.22814.22814.2,PRC-7194TMT_UPRC_559292A007444_1p_ih10cm_1-5um_PM5_NeoLumos_noFAIMS_30min_TMT_custom_spR4.23275.23275.3,PRC-7194TMT_UPRC_559292A008044_1p_ih10cm_1-5um_PM5_Neo_noFAIMS_30min_TMT_custom_800ng_spR4.31355.31355.3	4	14.3001	14.7609	14.7555	12.6873	16.0856	14.1451	14.9094	14.9655	13.9522	14.3146	14.5451	14.4867	14.2073	14.2713	14.7196	-0.0416379	0.95938
A0A6C1EDR7	NPL6_2	Chromatin structure-remodeling complex subunit RSC7	n[43]SDSDT[181]SLASEVEQEK[432]R	2	1185.22	2205	1103.51	2204.98	1103.5	6.778856746e-05	1	2	17	N-term(42.0106),15K(304.2072),5T(79.9663)	S(0.0698)DS(0.2771)DT(0.3564)S(0.2756)LAS(0.0211)EVEQEKR	0.356	35977	36055	PRC-7194TMT_UPRC_559292A008044_1p_ih10cm_1-5um_PM5_Neo_noFAIMS_30min_TMT_custom_800ng_spR4.36055.36055.2	4	11.745	11.9472	12.2807	12.0299	12.5569	12.0409	12.3047	12.4387	12.1502	12.3986	12.3604	12.4246	12.1138	12.3727	12.1612	0.0972518	0.713722
A0A6C1E684	RSC8_2	Chromatin structure-remodeling complex protein rsc8	n[43]SDT[181]EK[432]DTDVPM[147]VDSR	3;3;3;2;2;3	899.3154;1008.242;1008.7696;1009.5997;1018.5305;1021.0253	2135.9346;2136.9348;2135.9321;2135.926;2135.925;2135.9282	712.9855;713.3189;712.9846;1068.9703;1068.9698;712.9833	2135.924;2136.9282;2135.9255;2135.926;2135.925;2135.9263	712.9819;713.3167;712.9824;1068.9703;1068.9698;712.9827	6.778856746e-05;0.00022450262464;0.00012531086734;0.00130523479724;0.0037033839522;6.641389137e-05	1	2	16	N-term(42.0106),11M(15.9949),3T(79.9663),5K(304.2072)	S(0.0819)DT(0.8194)EKDT(0.0675)DVPMVDS(0.0312)R;S(0.0793)DT(0.6894)EKDT(0.2047)DVPMVDS(0.0266)R;S(0.0506)DT(0.8445)EKDT(0.0763)DVPMVDS(0.0286)R;S(0.0692)DT(0.6257)EKDT(0.2759)DVPMVDS(0.0292)R;S(0.1082)DT(0.6688)EKDT(0.1968)DVPMVDS(0.0261)R;S(0.0422)DT(0.6640)EKDT(0.2663)DVPMVDS(0.0275)R	0.819;0.689;0.844;0.625;0.668;0.664	20296;26359;26386;26435;26938;27082	20345;26426;26457;26498;26998;27145	PRC-7194TMT_UPRC_559292A007444_1p_ih10cm_1-5um_PM5_NeoLumos_noFAIMS_30min_TMT_custom_spR4.20345.20345.3,PRC-7194TMT_UPRC_559292A008044_1p_ih10cm_1-5um_PM5_Neo_noFAIMS_30min_TMT_custom_800ng_spR4.26426.26426.3,PRC-7194TMT_UPRC_559292A008044_1p_ih10cm_1-5um_PM5_Neo_noFAIMS_30min_TMT_custom_800ng_spR4.26457.26457.3,PRC-7194TMT_UPRC_559292A008044_1p_ih10cm_1-5um_PM5_Neo_noFAIMS_30min_TMT_custom_800ng_spR4.26498.26498.2,PRC-7194TMT_UPRC_559292A008044_1p_ih10cm_1-5um_PM5_Neo_noFAIMS_30min_TMT_custom_800ng_spR4.26998.26998.2,PRC-7194TMT_UPRC_559292A008044_1p_ih10cm_1-5um_PM5_Neo_noFAIMS_30min_TMT_custom_800ng_spR4.27145.27145.3	4	12.295	12.6882	12.5101	12.6739	13.0642	12.3596	12.0626	14.0176	12.2316	12.3533	12.3571	12.4764	12.2893	12.2868	12.5863	-0.226403	0.623076
A0A6C1E684	RSC8_2	Chromatin structure-remodeling complex protein rsc8	n[43]SDTEK[432]DT[181]DVPM[147]VDSR	3	902.415	2134.92	712.646	2134.92	712.647	0.000467	1	2	16	N-term(42.0106),11M(15.9949),5K(304.2072),7T(79.9663)	S(0.0946)DT(0.2935)EKDT(0.5877)DVPMVDS(0.0242)R	0.587	20389	20479	PRC-7194TMT_UPRC_559292A007444_1p_ih10cm_1-5um_PM5_NeoLumos_noFAIMS_30min_TMT_custom_spR4.20479.20479.3	4	10.1833	10.4411	9.91201	10.3652	11.1859	10.3517	10.6565	11.3797	9.74041	10.4346	10.484	10.2947	10.5416	9.84769	10.1718	-0.197074	0.65454
A0A6C1E2I9	GRS66_005547	YPR148C-like protein	n[43]SGYFS[167]GFSLNK[432]ITDSIATAAHK[432]	3	1413.46	3045.55	1016.19	3045.55	1016.19	0.000697585	1	2	23	N-term(42.0106),11K(304.2072),22K(304.2072),5S(79.9663)	S(0.0447)GY(0.2273)FS(0.6423)GFS(0.0229)LNKIT(0.0229)DS(0.0220)IAT(0.0179)AAHK	0.642	48557	48621	PRC-7194TMT_UPRC_559292A008044_1p_ih10cm_1-5um_PM5_Neo_noFAIMS_30min_TMT_custom_800ng_spR4.48621.48621.3	4	11.6447	11.3355	11.6669	11.0359	11.3719	11.3635	11.4162	11.2924	10.7407	11.115	11.0032	11.3031	10.8812	10.9039	10.5781	-0.364374	0.253514
A0A6C1DN21	SUB2_1	RNA helicase	n[43]SHEGEEDLLEY[243]S[167]DNEQEIQIDASK[432]	3;3;3;3;3;3;3;3;3	1243.2327;1243.5839;1245.33;1249.0114;1254.3625;1256.3005;1333.2776;1337.93;1338.7164	3284.3877;3285.367;3283.373;3282.3755;3283.373;3284.3643;3285.374;3286.3997;3283.3682	1095.8032;1096.1296;1095.4649;1095.1324;1095.4649;1095.7954;1096.1319;1096.4738;1095.4633	3284.3672;3285.371;3283.3647;3282.3657;3283.3647;3284.368;3285.3765;3286.3818;3283.3652	1095.7963;1096.1309;1095.4622;1095.1292;1095.4622;1095.7966;1096.1328;1096.4679;1095.4623	0.0001236032829;0.00020594522681;0.00126947005278;0.00026787677668;0.00146473491482;0.00011941605549;0.00020594522681;0.00097985017561;0.00087158628704	0	2	25	N-term(42.0106),11Y(79.9663),12S(79.9663),24K(304.2072)	S(0.2598)HEGEEDLLEY(0.8272)S(0.8272)DNEQEIQIDAS(0.0858)K;S(0.3939)HEGEEDLLEY(0.7611)S(0.7611)DNEQEIQIDAS(0.0839)K;S(0.5014)HEGEEDLLEY(0.7031)S(0.7031)DNEQEIQIDAS(0.0924)K;S(0.2095)HEGEEDLLEY(0.8509)S(0.8509)DNEQEIQIDAS(0.0886)K;S(0.5741)HEGEEDLLEY(0.6747)S(0.6747)DNEQEIQIDAS(0.0765)K;S(0.1476)HEGEEDLLEY(0.8766)S(0.8766)DNEQEIQIDAS(0.0992)K;S(0.6029)HEGEEDLLEY(0.6644)S(0.6644)DNEQEIQIDAS(0.0683)K;S(0.3343)HEGEEDLLEY(0.7873)S(0.7873)DNEQEIQIDAS(0.0911)K;S(0.3263)HEGEEDLLEY(0.7982)S(0.7982)DNEQEIQIDAS(0.0774)K	0.827;0.761;0.703;0.85;0.674;0.876;0.664;0.787;0.798	35165;35187;35247;35407;35647;35760;44125;44358;44439	35224;35240;35317;35487;35726;35812;44176;44434;44480	PRC-7194TMT_UPRC_559292A007444_1p_ih10cm_1-5um_PM5_NeoLumos_noFAIMS_30min_TMT_custom_spR4.35224.35224.3,PRC-7194TMT_UPRC_559292A007444_1p_ih10cm_1-5um_PM5_NeoLumos_noFAIMS_30min_TMT_custom_spR4.35240.35240.3,PRC-7194TMT_UPRC_559292A007444_1p_ih10cm_1-5um_PM5_NeoLumos_noFAIMS_30min_TMT_custom_spR4.35317.35317.3,PRC-7194TMT_UPRC_559292A007444_1p_ih10cm_1-5um_PM5_NeoLumos_noFAIMS_30min_TMT_custom_spR4.35487.35487.3,PRC-7194TMT_UPRC_559292A007444_1p_ih10cm_1-5um_PM5_NeoLumos_noFAIMS_30min_TMT_custom_spR4.35726.35726.3,PRC-7194TMT_UPRC_559292A007444_1p_ih10cm_1-5um_PM5_NeoLumos_noFAIMS_30min_TMT_custom_spR4.35812.35812.3,PRC-7194TMT_UPRC_559292A008044_1p_ih10cm_1-5um_PM5_Neo_noFAIMS_30min_TMT_custom_800ng_spR4.44176.44176.3,PRC-7194TMT_UPRC_559292A008044_1p_ih10cm_1-5um_PM5_Neo_noFAIMS_30min_TMT_custom_800ng_spR4.44434.44434.3,PRC-7194TMT_UPRC_559292A008044_1p_ih10cm_1-5um_PM5_Neo_noFAIMS_30min_TMT_custom_800ng_spR4.44480.44480.3	4	11.8907	12.0958	11.805	12.1848	12.4179	11.8045	12.1783	12.2119	11.5579	11.6983	12.2459	12.1762	11.7696	11.7544	11.8364	-0.0280188	0.931488
A0A6C1DN21	SUB2_1	RNA helicase	n[43]SHEGEEDLLEY[243]SDNEQEIQIDASK[432]	3;4;2;4;2;2;4;2;2;4;3;4;3;3;4;4;2;4;2;4;3;3;3;3;3;3;3;3;3;3;3;3;3;3;3;3;3;3;3;2;2;2;3;3;4;2;4;4;4;3;3;3;3;3;3;3;3;3;3;3;3;3;3;3;3	1161.8992;1167.3917;1167.4943;1168.1854;1169.676;1171.0292;1172.9;1172.9243;1174.5427;1174.8635;1176.5151;1177.4618;1179.9387;1180.8992;1192.9205;1198.0234;1200.0671;1201.6847;1202.0271;1209.9095;1212.4407;1212.5115;1216.4406;1224.852;1224.9686;1226.926;1227.4069;1228.3441;1243.1387;1244.0491;1249.7239;1276.3376;1288.115;1303.2332;1307.1267;1314.1444;1314.6759;1315.2323;1290.77;1293.0239;1295.4481;1297.6732;1302.2979;1313.096;1316.1193;1316.9017;1317.4939;1318.168;1321.0157;1326.0942;1327.75;1339.0963;1425.2301;1427.9606;1434.3342;1435.0726;1437.3842;1445.1444;1445.5867;1447.5316;1449.8575;1467.1438;1467.5515;1467.785;1468.5126	3202.3909;3203.4148;3204.4045;3204.4128;3203.3994;3203.4077;3203.4106;3203.4004;3203.4197;3203.411;3203.4075;3203.403;3203.4043;3202.4058;3204.4153;3204.4011;3206.3965;3204.395;3205.3984;3205.4219;3204.3992;3205.414;3204.4038;3204.4023;3205.4187;3203.4116;3203.4106;3204.4204;3204.4307;3203.4004;3202.3628;3205.3374;3205.4282;3204.4175;3203.4023;3204.433;3206.394;3205.4143;3203.3994;3205.403;3203.404;3203.3801;3202.4263;3202.3452;3204.388;3205.3767;3204.391;3203.39;3203.4075;3205.4077;3205.3865;3203.4;3206.4111;3204.4082;3203.406;3202.3618;3203.3994;3203.3945;3204.4077;3203.422;3205.4243;3203.4106;3202.3835;3205.4246;3204.3984	1068.4709;801.861;1603.2095;802.1105;1602.707;1602.7111;801.8599;1602.7075;1602.7171;801.86;1068.8098;801.858;1068.8087;1068.4759;802.1111;802.1076;1604.2055;802.106;1603.7065;802.3628;1069.1403;1069.4786;1069.1419;1069.1414;1069.4802;1068.8111;1068.8108;1069.1474;1069.1508;1068.8074;1068.4615;1069.4531;1069.4833;1069.1464;1068.808;1069.1516;1069.8053;1069.4787;1068.8071;1603.7088;1602.7093;1602.6973;1068.4827;1068.4557;802.1043;1603.6956;802.105;801.8548;801.8592;1069.4765;1069.4694;1068.8073;1069.811;1069.1433;1068.8093;1068.4612;1068.8071;1068.8054;1069.1432;1068.8146;1069.482;1068.8108;1068.4684;1069.4821;1069.1401	3202.3938;3203.399;3204.4045;3204.4014;3203.4;3203.4;3203.3992;3203.4;3203.4;3203.399;3203.3984;3203.3992;3203.3984;3202.3965;3204.4055;3204.391;3206.3848;3204.391;3205.3818;3205.3965;3204.3933;3205.392;3204.3936;3204.3933;3205.3955;3203.3928;3203.3928;3204.3936;3204.398;3203.3914;3202.357;3205.3525;3205.4194;3204.4092;3203.394;3204.4248;3206.3855;3205.4058;3203.3958;3205.4023;3203.3987;3203.3962;3202.3916;3202.3408;3204.3875;3205.3792;3204.3875;3203.389;3203.402;3205.3967;3205.3967;3203.3955;3206.4126;3204.401;3203.397;3202.3572;3203.398;3203.3984;3204.4;3203.3987;3205.4026;3203.4001;3202.379;3205.4082;3204.4014	1068.4719;801.857;1603.2095;802.1076;1602.7073;1602.7073;801.8571;1602.7073;1602.7073;801.857;1068.8067;801.8571;1068.8067;1068.4728;802.1087;802.105;1604.1997;802.105;1603.6982;802.3564;1069.1384;1069.4713;1069.1385;1069.1384;1069.4724;1068.8049;1068.8049;1069.1385;1069.1399;1068.8044;1068.4596;1069.4581;1069.4804;1069.1437;1068.8053;1069.1489;1069.8024;1069.4759;1068.8059;1603.7084;1602.7066;1602.7054;1068.4711;1068.4542;802.1042;1603.6969;802.1042;801.8545;801.8578;1069.4728;1069.4728;1068.8058;1069.8115;1069.1409;1068.8063;1068.4597;1068.8066;1068.8067;1069.1406;1068.8068;1069.4748;1068.8073;1068.4669;1069.4767;1069.1411	2.175828719e-05;2.175828719e-05;0;0;0;2.175828719e-05;2.281230039e-05;0;0;0.00014114326041;2.281230039e-05;0.00014605841451;3.386822551e-05;0;0;0;0;0;0;2.175828719e-05;2.281230039e-05;0;3.386822551e-05;0;2.175828719e-05;2.175828719e-05;0;0;0;0;2.175828719e-05;3.386822551e-05;0;0;0;3.944617569e-05;3.386822551e-05;0.00035779673339;0;0;2.281230039e-05;0;0;2.175828719e-05;0;2.281230039e-05;3.386822551e-05;2.175828719e-05;2.175828719e-05;2.175828719e-05;0;0;2.281230039e-05;2.175828719e-05;2.175828719e-05;0.00086554046151;2.281230039e-05;6.778856746e-05;0;2.175828719e-05;2.175828719e-05;0.04994691571521;0.00020594522681;2.281230039e-05;2.175828719e-05	0	2	25	N-term(42.0106),11Y(79.9663),24K(304.2072)	S(0.0320)HEGEEDLLEY(0.7313)S(0.2055)DNEQEIQIDAS(0.0312)K;S(0.0233)HEGEEDLLEY(0.4766)S(0.4766)DNEQEIQIDAS(0.0235)K;S(0.0230)HEGEEDLLEY(0.4769)S(0.4769)DNEQEIQIDAS(0.0233)K;S(0.0243)HEGEEDLLEY(0.4728)S(0.4728)DNEQEIQIDAS(0.0301)K;S(0.0231)HEGEEDLLEY(0.4768)S(0.4768)DNEQEIQIDAS(0.0233)K;S(0.0274)HEGEEDLLEY(0.4735)S(0.4735)DNEQEIQIDAS(0.0256)K;S(0.0254)HEGEEDLLEY(0.4635)S(0.4635)DNEQEIQIDAS(0.0475)K;S(0.0236)HEGEEDLLEY(0.4760)S(0.4760)DNEQEIQIDAS(0.0245)K;S(0.0233)HEGEEDLLEY(0.4761)S(0.4761)DNEQEIQIDAS(0.0245)K;S(0.0673)HEGEEDLLEY(0.4363)S(0.4363)DNEQEIQIDAS(0.0602)K;S(0.0271)HEGEEDLLEY(0.4717)S(0.4717)DNEQEIQIDAS(0.0294)K;S(0.0425)HEGEEDLLEY(0.4560)S(0.4560)DNEQEIQIDAS(0.0454)K;S(0.0359)HEGEEDLLEY(0.4486)S(0.4486)DNEQEIQIDAS(0.0670)K;S(0.0250)HEGEEDLLEY(0.4754)S(0.4754)DNEQEIQIDAS(0.0241)K;S(0.0263)HEGEEDLLEY(0.4747)S(0.4747)DNEQEIQIDAS(0.0244)K;S(0.0232)HEGEEDLLEY(0.4721)S(0.4721)DNEQEIQIDAS(0.0327)K;S(0.0230)HEGEEDLLEY(0.4758)S(0.4758)DNEQEIQIDAS(0.0254)K;S(0.0228)HEGEEDLLEY(0.4727)S(0.4727)DNEQEIQIDAS(0.0317)K;S(0.0231)HEGEEDLLEY(0.4766)S(0.4766)DNEQEIQIDAS(0.0237)K;S(0.0238)HEGEEDLLEY(0.4759)S(0.4759)DNEQEIQIDAS(0.0244)K;S(0.0316)HEGEEDLLEY(0.4703)S(0.4703)DNEQEIQIDAS(0.0277)K;S(0.0257)HEGEEDLLEY(0.4739)S(0.4739)DNEQEIQIDAS(0.0265)K;S(0.0279)HEGEEDLLEY(0.4718)S(0.4718)DNEQEIQIDAS(0.0286)K;S(0.0280)HEGEEDLLEY(0.4668)S(0.4668)DNEQEIQIDAS(0.0385)K;S(0.0239)HEGEEDLLEY(0.4722)S(0.4722)DNEQEIQIDAS(0.0317)K;S(0.0263)HEGEEDLLEY(0.4734)S(0.4734)DNEQEIQIDAS(0.0269)K;S(0.0254)HEGEEDLLEY(0.4700)S(0.4700)DNEQEIQIDAS(0.0346)K;S(0.0267)HEGEEDLLEY(0.4714)S(0.4714)DNEQEIQIDAS(0.0304)K;S(0.0262)HEGEEDLLEY(0.4746)S(0.4746)DNEQEIQIDAS(0.0247)K;S(0.0286)HEGEEDLLEY(0.4654)S(0.4654)DNEQEIQIDAS(0.0406)K;S(0.0249)HEGEEDLLEY(0.4740)S(0.4740)DNEQEIQIDAS(0.0271)K;S(0.0268)HEGEEDLLEY(0.4738)S(0.4738)DNEQEIQIDAS(0.0256)K;S(0.0253)HEGEEDLLEY(0.4659)S(0.4659)DNEQEIQIDAS(0.0429)K;S(0.0266)HEGEEDLLEY(0.4718)S(0.4718)DNEQEIQIDAS(0.0299)K;S(0.0301)HEGEEDLLEY(0.4717)S(0.4717)DNEQEIQIDAS(0.0265)K;S(0.0252)HEGEEDLLEY(0.4692)S(0.4692)DNEQEIQIDAS(0.0363)K;S(0.0308)HEGEEDLLEY(0.4648)S(0.4648)DNEQEIQIDAS(0.0396)K;S(0.0281)HEGEEDLLEY(0.4478)S(0.4478)DNEQEIQIDAS(0.0763)K;S(0.0245)HEGEEDLLEY(0.4727)S(0.4727)DNEQEIQIDAS(0.0302)K;S(0.0222)HEGEEDLLEY(0.4776)S(0.4776)DNEQEIQIDAS(0.0226)K;S(0.0223)HEGEEDLLEY(0.4769)S(0.4769)DNEQEIQIDAS(0.0239)K;S(0.0220)HEGEEDLLEY(0.4772)S(0.4772)DNEQEIQIDAS(0.0237)K;S(0.0225)HEGEEDLLEY(0.4742)S(0.4742)DNEQEIQIDAS(0.0291)K;S(0.0239)HEGEEDLLEY(0.4739)S(0.4739)DNEQEIQIDAS(0.0282)K;S(0.0219)HEGEEDLLEY(0.4779)S(0.4779)DNEQEIQIDAS(0.0222)K;S(0.0219)HEGEEDLLEY(0.4779)S(0.4779)DNEQEIQIDAS(0.0223)K;S(0.0478)HEGEEDLLEY(0.4568)S(0.4568)DNEQEIQIDAS(0.0385)K;S(0.0219)HEGEEDLLEY(0.4664)S(0.4664)DNEQEIQIDAS(0.0454)K;S(0.0249)HEGEEDLLEY(0.4715)S(0.4715)DNEQEIQIDAS(0.0321)K;S(0.0223)HEGEEDLLEY(0.4772)S(0.4772)DNEQEIQIDAS(0.0234)K;S(0.0224)HEGEEDLLEY(0.4759)S(0.4759)DNEQEIQIDAS(0.0258)K;S(0.0257)HEGEEDLLEY(0.4749)S(0.4749)DNEQEIQIDAS(0.0245)K;S(0.0241)HEGEEDLLEY(0.4707)S(0.4707)DNEQEIQIDAS(0.0344)K;S(0.0231)HEGEEDLLEY(0.4752)S(0.4752)DNEQEIQIDAS(0.0265)K;S(0.0236)HEGEEDLLEY(0.4736)S(0.4736)DNEQEIQIDAS(0.0292)K;S(0.0266)HEGEEDLLEY(0.4618)S(0.4618)DNEQEIQIDAS(0.0498)K;S(0.0231)HEGEEDLLEY(0.4753)S(0.4753)DNEQEIQIDAS(0.0264)K;S(0.0306)HEGEEDLLEY(0.4719)S(0.4719)DNEQEIQIDAS(0.0255)K;S(0.0294)HEGEEDLLEY(0.4740)S(0.4740)DNEQEIQIDAS(0.0226)K;S(0.0275)HEGEEDLLEY(0.7814)S(0.1588)DNEQEIQIDAS(0.0323)K;S(0.0271)HEGEEDLLEY(0.4706)S(0.4706)DNEQEIQIDAS(0.0317)K;S(0.0310)HEGEEDLLEY(0.4716)S(0.4716)DNEQEIQIDAS(0.0258)K;S(0.0247)HEGEEDLLEY(0.4695)S(0.4695)DNEQEIQIDAS(0.0363)K;S(0.0337)HEGEEDLLEY(0.4698)S(0.4698)DNEQEIQIDAS(0.0267)K;S(0.0231)HEGEEDLLEY(0.4768)S(0.4768)DNEQEIQIDAS(0.0232)K	0.731;0.476;0.476;0.472;0.476;0.473;0.463;0.476;0.476;0.436;0.471;0.456;0.448;0.475;0.474;0.472;0.475;0.472;0.476;0.475;0.47;0.473;0.471;0.466;0.472;0.473;0.47;0.471;0.474;0.465;0.474;0.473;0.465;0.471;0.471;0.469;0.464;0.447;0.472;0.477;0.476;0.477;0.474;0.473;0.477;0.477;0.456;0.466;0.471;0.477;0.475;0.474;0.47;0.475;0.473;0.461;0.475;0.471;0.474;0.781;0.47;0.471;0.469;0.469;0.476	31564;31819;31837;31878;31916;31977;32069;32069;32161;32179;32244;32282;32404;32438;32984;33211;33306;33363;33381;33713;33801;33824;33986;34374;34390;34443;34466;34546;35165;35209;35447;36585;37091;37734;37901;38204;38216;38232;41800;41921;42041;42207;42433;42974;43174;43224;43224;43253;43401;43729;43802;44456;49084;49227;49464;49499;49622;49928;49954;50024;50125;50636;50647;50666;50696	31607;31884;31889;31923;31994;32061;32147;32148;32221;32235;32311;32354;32465;32508;33049;33254;33346;33418;33434;33772;33881;33884;34060;34432;34437;34519;34541;34580;35220;35259;35519;36665;37150;37785;37947;38237;38259;38282;41864;42001;42139;42264;42503;43063;43225;43261;43298;43335;43503;43783;43871;44503;49146;49263;49523;49553;49646;49958;49976;50052;50142;50670;50686;50695;50723	PRC-7194TMT_UPRC_559292A007444_1p_ih10cm_1-5um_PM5_NeoLumos_noFAIMS_30min_TMT_custom_spR4.31607.31607.3,PRC-7194TMT_UPRC_559292A007444_1p_ih10cm_1-5um_PM5_NeoLumos_noFAIMS_30min_TMT_custom_spR4.31884.31884.4,PRC-7194TMT_UPRC_559292A007444_1p_ih10cm_1-5um_PM5_NeoLumos_noFAIMS_30min_TMT_custom_spR4.31889.31889.2,PRC-7194TMT_UPRC_559292A007444_1p_ih10cm_1-5um_PM5_NeoLumos_noFAIMS_30min_TMT_custom_spR4.31923.31923.4,PRC-7194TMT_UPRC_559292A007444_1p_ih10cm_1-5um_PM5_NeoLumos_noFAIMS_30min_TMT_custom_spR4.31994.31994.2,PRC-7194TMT_UPRC_559292A007444_1p_ih10cm_1-5um_PM5_NeoLumos_noFAIMS_30min_TMT_custom_spR4.32061.32061.2,PRC-7194TMT_UPRC_559292A007444_1p_ih10cm_1-5um_PM5_NeoLumos_noFAIMS_30min_TMT_custom_spR4.32147.32147.4,PRC-7194TMT_UPRC_559292A007444_1p_ih10cm_1-5um_PM5_NeoLumos_noFAIMS_30min_TMT_custom_spR4.32148.32148.2,PRC-7194TMT_UPRC_559292A007444_1p_ih10cm_1-5um_PM5_NeoLumos_noFAIMS_30min_TMT_custom_spR4.32221.32221.2,PRC-7194TMT_UPRC_559292A007444_1p_ih10cm_1-5um_PM5_NeoLumos_noFAIMS_30min_TMT_custom_spR4.32235.32235.4,PRC-7194TMT_UPRC_559292A007444_1p_ih10cm_1-5um_PM5_NeoLumos_noFAIMS_30min_TMT_custom_spR4.32311.32311.3,PRC-7194TMT_UPRC_559292A007444_1p_ih10cm_1-5um_PM5_NeoLumos_noFAIMS_30min_TMT_custom_spR4.32354.32354.4,PRC-7194TMT_UPRC_559292A007444_1p_ih10cm_1-5um_PM5_NeoLumos_noFAIMS_30min_TMT_custom_spR4.32465.32465.3,PRC-7194TMT_UPRC_559292A007444_1p_ih10cm_1-5um_PM5_NeoLumos_noFAIMS_30min_TMT_custom_spR4.32508.32508.3,PRC-7194TMT_UPRC_559292A007444_1p_ih10cm_1-5um_PM5_NeoLumos_noFAIMS_30min_TMT_custom_spR4.33049.33049.4,PRC-7194TMT_UPRC_559292A007444_1p_ih10cm_1-5um_PM5_NeoLumos_noFAIMS_30min_TMT_custom_spR4.33254.33254.4,PRC-7194TMT_UPRC_559292A007444_1p_ih10cm_1-5um_PM5_NeoLumos_noFAIMS_30min_TMT_custom_spR4.33346.33346.2,PRC-7194TMT_UPRC_559292A007444_1p_ih10cm_1-5um_PM5_NeoLumos_noFAIMS_30min_TMT_custom_spR4.33418.33418.4,PRC-7194TMT_UPRC_559292A007444_1p_ih10cm_1-5um_PM5_NeoLumos_noFAIMS_30min_TMT_custom_spR4.33434.33434.2,PRC-7194TMT_UPRC_559292A007444_1p_ih10cm_1-5um_PM5_NeoLumos_noFAIMS_30min_TMT_custom_spR4.33772.33772.4,PRC-7194TMT_UPRC_559292A007444_1p_ih10cm_1-5um_PM5_NeoLumos_noFAIMS_30min_TMT_custom_spR4.33881.33881.3,PRC-7194TMT_UPRC_559292A007444_1p_ih10cm_1-5um_PM5_NeoLumos_noFAIMS_30min_TMT_custom_spR4.33884.33884.3,PRC-7194TMT_UPRC_559292A007444_1p_ih10cm_1-5um_PM5_NeoLumos_noFAIMS_30min_TMT_custom_spR4.34060.34060.3,PRC-7194TMT_UPRC_559292A007444_1p_ih10cm_1-5um_PM5_NeoLumos_noFAIMS_30min_TMT_custom_spR4.34432.34432.3,PRC-7194TMT_UPRC_559292A007444_1p_ih10cm_1-5um_PM5_NeoLumos_noFAIMS_30min_TMT_custom_spR4.34437.34437.3,PRC-7194TMT_UPRC_559292A007444_1p_ih10cm_1-5um_PM5_NeoLumos_noFAIMS_30min_TMT_custom_spR4.34519.34519.3,PRC-7194TMT_UPRC_559292A007444_1p_ih10cm_1-5um_PM5_NeoLumos_noFAIMS_30min_TMT_custom_spR4.34541.34541.3,PRC-7194TMT_UPRC_559292A007444_1p_ih10cm_1-5um_PM5_NeoLumos_noFAIMS_30min_TMT_custom_spR4.34580.34580.3,PRC-7194TMT_UPRC_559292A007444_1p_ih10cm_1-5um_PM5_NeoLumos_noFAIMS_30min_TMT_custom_spR4.35220.35220.3,PRC-7194TMT_UPRC_559292A007444_1p_ih10cm_1-5um_PM5_NeoLumos_noFAIMS_30min_TMT_custom_spR4.35259.35259.3,PRC-7194TMT_UPRC_559292A007444_1p_ih10cm_1-5um_PM5_NeoLumos_noFAIMS_30min_TMT_custom_spR4.35519.35519.3,PRC-7194TMT_UPRC_559292A007444_1p_ih10cm_1-5um_PM5_NeoLumos_noFAIMS_30min_TMT_custom_spR4.36665.36665.3,PRC-7194TMT_UPRC_559292A007444_1p_ih10cm_1-5um_PM5_NeoLumos_noFAIMS_30min_TMT_custom_spR4.37150.37150.3,PRC-7194TMT_UPRC_559292A007444_1p_ih10cm_1-5um_PM5_NeoLumos_noFAIMS_30min_TMT_custom_spR4.37785.37785.3,PRC-7194TMT_UPRC_559292A007444_1p_ih10cm_1-5um_PM5_NeoLumos_noFAIMS_30min_TMT_custom_spR4.37947.37947.3,PRC-7194TMT_UPRC_559292A007444_1p_ih10cm_1-5um_PM5_NeoLumos_noFAIMS_30min_TMT_custom_spR4.38237.38237.3,PRC-7194TMT_UPRC_559292A007444_1p_ih10cm_1-5um_PM5_NeoLumos_noFAIMS_30min_TMT_custom_spR4.38259.38259.3,PRC-7194TMT_UPRC_559292A007444_1p_ih10cm_1-5um_PM5_NeoLumos_noFAIMS_30min_TMT_custom_spR4.38282.38282.3,PRC-7194TMT_UPRC_559292A008044_1p_ih10cm_1-5um_PM5_Neo_noFAIMS_30min_TMT_custom_800ng_spR4.41864.41864.3,PRC-7194TMT_UPRC_559292A008044_1p_ih10cm_1-5um_PM5_Neo_noFAIMS_30min_TMT_custom_800ng_spR4.42001.42001.2,PRC-7194TMT_UPRC_559292A008044_1p_ih10cm_1-5um_PM5_Neo_noFAIMS_30min_TMT_custom_800ng_spR4.42139.42139.2,PRC-7194TMT_UPRC_559292A008044_1p_ih10cm_1-5um_PM5_Neo_noFAIMS_30min_TMT_custom_800ng_spR4.42264.42264.2,PRC-7194TMT_UPRC_559292A008044_1p_ih10cm_1-5um_PM5_Neo_noFAIMS_30min_TMT_custom_800ng_spR4.42503.42503.3,PRC-7194TMT_UPRC_559292A008044_1p_ih10cm_1-5um_PM5_Neo_noFAIMS_30min_TMT_custom_800ng_spR4.43063.43063.3,PRC-7194TMT_UPRC_559292A008044_1p_ih10cm_1-5um_PM5_Neo_noFAIMS_30min_TMT_custom_800ng_spR4.43225.43225.4,PRC-7194TMT_UPRC_559292A008044_1p_ih10cm_1-5um_PM5_Neo_noFAIMS_30min_TMT_custom_800ng_spR4.43261.43261.2,PRC-7194TMT_UPRC_559292A008044_1p_ih10cm_1-5um_PM5_Neo_noFAIMS_30min_TMT_custom_800ng_spR4.43298.43298.4,PRC-7194TMT_UPRC_559292A008044_1p_ih10cm_1-5um_PM5_Neo_noFAIMS_30min_TMT_custom_800ng_spR4.43335.43335.4,PRC-7194TMT_UPRC_559292A008044_1p_ih10cm_1-5um_PM5_Neo_noFAIMS_30min_TMT_custom_800ng_spR4.43503.43503.4,PRC-7194TMT_UPRC_559292A008044_1p_ih10cm_1-5um_PM5_Neo_noFAIMS_30min_TMT_custom_800ng_spR4.43783.43783.3,PRC-7194TMT_UPRC_559292A008044_1p_ih10cm_1-5um_PM5_Neo_noFAIMS_30min_TMT_custom_800ng_spR4.43871.43871.3,PRC-7194TMT_UPRC_559292A008044_1p_ih10cm_1-5um_PM5_Neo_noFAIMS_30min_TMT_custom_800ng_spR4.44503.44503.3,PRC-7194TMT_UPRC_559292A008044_1p_ih10cm_1-5um_PM5_Neo_noFAIMS_30min_TMT_custom_800ng_spR4.49146.49146.3,PRC-7194TMT_UPRC_559292A008044_1p_ih10cm_1-5um_PM5_Neo_noFAIMS_30min_TMT_custom_800ng_spR4.49263.49263.3,PRC-7194TMT_UPRC_559292A008044_1p_ih10cm_1-5um_PM5_Neo_noFAIMS_30min_TMT_custom_800ng_spR4.49523.49523.3,PRC-7194TMT_UPRC_559292A008044_1p_ih10cm_1-5um_PM5_Neo_noFAIMS_30min_TMT_custom_800ng_spR4.49553.49553.3,PRC-7194TMT_UPRC_559292A008044_1p_ih10cm_1-5um_PM5_Neo_noFAIMS_30min_TMT_custom_800ng_spR4.49646.49646.3,PRC-7194TMT_UPRC_559292A008044_1p_ih10cm_1-5um_PM5_Neo_noFAIMS_30min_TMT_custom_800ng_spR4.49958.49958.3,PRC-7194TMT_UPRC_559292A008044_1p_ih10cm_1-5um_PM5_Neo_noFAIMS_30min_TMT_custom_800ng_spR4.49976.49976.3,PRC-7194TMT_UPRC_559292A008044_1p_ih10cm_1-5um_PM5_Neo_noFAIMS_30min_TMT_custom_800ng_spR4.50052.50052.3,PRC-7194TMT_UPRC_559292A008044_1p_ih10cm_1-5um_PM5_Neo_noFAIMS_30min_TMT_custom_800ng_spR4.50142.50142.3,PRC-7194TMT_UPRC_559292A008044_1p_ih10cm_1-5um_PM5_Neo_noFAIMS_30min_TMT_custom_800ng_spR4.50670.50670.3,PRC-7194TMT_UPRC_559292A008044_1p_ih10cm_1-5um_PM5_Neo_noFAIMS_30min_TMT_custom_800ng_spR4.50686.50686.3,PRC-7194TMT_UPRC_559292A008044_1p_ih10cm_1-5um_PM5_Neo_noFAIMS_30min_TMT_custom_800ng_spR4.50695.50695.3,PRC-7194TMT_UPRC_559292A008044_1p_ih10cm_1-5um_PM5_Neo_noFAIMS_30min_TMT_custom_800ng_spR4.50723.50723.3	4	11.6985	12.0836	11.7382	12.1292	12.441	11.3987	11.9626	12.1326	11.3407	11.7699	11.7443	12.1115	11.5029	11.6376	11.3592	-0.198421	0.528777
A0A6C1DN21	SUB2_1	RNA helicase	n[43]SHEGEEDLLEYS[167]DNEQEIQIDASK[432]	3;3;4;4;3;3;3;2;3;3;3;4;3;4;3;3;3;4;3;3;3;3;3	1162.4271;1175.0764;1180.3265;1180.3628;1187.9744;1192.3508;1200.2169;1201.2047;1214.1968;1231.7471;1245.2173;1292.4604;1302.8898;1306.2114;1309.9994;1311.5059;1314.1744;1315.7092;1331.4879;1337.7184;1339.5328;1464.0305;1476.937	3204.4106;3203.4102;3203.4075;3203.41;3205.4128;3202.3806;3205.3967;3205.382;3205.397;3204.397;3204.4092;3204.4082;3203.412;3205.4094;3203.4004;3203.4087;3205.391;3204.3938;3204.4124;3204.3965;3204.4058;3204.4155;3205.3982	1069.1441;1068.8107;801.8592;801.8598;1069.4782;1068.4675;1069.4728;1603.6983;1069.4729;1069.1396;1069.1437;802.1093;1068.8113;802.3596;1068.8074;1068.8102;1069.4709;802.1057;1069.1447;1069.1394;1069.1425;1069.1458;1069.4733	3204.398;3203.398;3203.3992;3203.3992;3205.401;3202.371;3205.3916;3205.3818;3205.392;3204.394;3204.4033;3204.4011;3203.3958;3205.397;3203.3958;3203.3958;3205.398;3204.3918;3204.3994;3204.4014;3204.4028;3204.3992;3205.4014	1069.1399;1068.8066;801.8571;801.8571;1069.4743;1068.4643;1069.4711;1603.6982;1069.4713;1069.1386;1069.1417;802.1076;1068.8059;802.3565;1068.8059;1068.8059;1069.4733;802.1052;1069.1404;1069.1411;1069.1415;1069.1403;1069.4744	0;0;2.175828719e-05;0;0;3.386822551e-05;0;0;0;0;0;0;0;2.175828719e-05;0;0;0;0;0;2.175828719e-05;0;2.281230039e-05;2.281230039e-05	0	2	25	N-term(42.0106),12S(79.9663),24K(304.2072)	S(0.0342)HEGEEDLLEY(0.1117)S(0.8197)DNEQEIQIDAS(0.0343)K;S(0.0335)HEGEEDLLEY(0.0788)S(0.8499)DNEQEIQIDAS(0.0378)K;S(0.0391)HEGEEDLLEY(0.1915)S(0.7273)DNEQEIQIDAS(0.0421)K;S(0.0280)HEGEEDLLEY(0.3044)S(0.6393)DNEQEIQIDAS(0.0284)K;S(0.0308)HEGEEDLLEY(0.0919)S(0.8398)DNEQEIQIDAS(0.0375)K;S(0.0376)HEGEEDLLEY(0.1859)S(0.7417)DNEQEIQIDAS(0.0348)K;S(0.0311)HEGEEDLLEY(0.0682)S(0.8629)DNEQEIQIDAS(0.0379)K;S(0.0281)HEGEEDLLEY(0.1930)S(0.7504)DNEQEIQIDAS(0.0285)K;S(0.0309)HEGEEDLLEY(0.1133)S(0.8247)DNEQEIQIDAS(0.0311)K;S(0.0285)HEGEEDLLEY(0.2001)S(0.7320)DNEQEIQIDAS(0.0395)K;S(0.0286)HEGEEDLLEY(0.4380)S(0.4939)DNEQEIQIDAS(0.0395)K;S(0.0301)HEGEEDLLEY(0.1103)S(0.8263)DNEQEIQIDAS(0.0332)K;S(0.0277)HEGEEDLLEY(0.1263)S(0.8105)DNEQEIQIDAS(0.0354)K;S(0.0262)HEGEEDLLEY(0.2008)S(0.7276)DNEQEIQIDAS(0.0453)K;S(0.0289)HEGEEDLLEY(0.0862)S(0.8476)DNEQEIQIDAS(0.0372)K;S(0.0277)HEGEEDLLEY(0.2098)S(0.7342)DNEQEIQIDAS(0.0283)K;S(0.0257)HEGEEDLLEY(0.2165)S(0.7319)DNEQEIQIDAS(0.0259)K;S(0.0259)HEGEEDLLEY(0.2055)S(0.7420)DNEQEIQIDAS(0.0265)K;S(0.0380)HEGEEDLLEY(0.2136)S(0.7212)DNEQEIQIDAS(0.0271)K;S(0.0264)HEGEEDLLEY(0.2451)S(0.6985)DNEQEIQIDAS(0.0299)K;S(0.0293)HEGEEDLLEY(0.1982)S(0.7281)DNEQEIQIDAS(0.0444)K;S(0.0292)HEGEEDLLEY(0.0911)S(0.8485)DNEQEIQIDAS(0.0312)K;S(0.0292)HEGEEDLLEY(0.0660)S(0.8496)DNEQEIQIDAS(0.0552)K	0.819;0.849;0.727;0.639;0.839;0.741;0.862;0.75;0.824;0.732;0.493;0.826;0.81;0.727;0.847;0.734;0.731;0.742;0.721;0.698;0.728;0.848;0.849	31589;32215;32404;32438;32763;32934;33306;33343;33911;34678;35265;41891;42486;42630;42809;42931;43068;43153;43997;44358;44477;50535;51027	31635;32245;32482;32484;32824;33024;33353;33397;33960;34727;35312;41967;42531;42705;42898;42975;43122;43202;44076;44424;44530;50551;51036	PRC-7194TMT_UPRC_559292A007444_1p_ih10cm_1-5um_PM5_NeoLumos_noFAIMS_30min_TMT_custom_spR4.31635.31635.3,PRC-7194TMT_UPRC_559292A007444_1p_ih10cm_1-5um_PM5_NeoLumos_noFAIMS_30min_TMT_custom_spR4.32245.32245.3,PRC-7194TMT_UPRC_559292A007444_1p_ih10cm_1-5um_PM5_NeoLumos_noFAIMS_30min_TMT_custom_spR4.32482.32482.4,PRC-7194TMT_UPRC_559292A007444_1p_ih10cm_1-5um_PM5_NeoLumos_noFAIMS_30min_TMT_custom_spR4.32484.32484.4,PRC-7194TMT_UPRC_559292A007444_1p_ih10cm_1-5um_PM5_NeoLumos_noFAIMS_30min_TMT_custom_spR4.32824.32824.3,PRC-7194TMT_UPRC_559292A007444_1p_ih10cm_1-5um_PM5_NeoLumos_noFAIMS_30min_TMT_custom_spR4.33024.33024.3,PRC-7194TMT_UPRC_559292A007444_1p_ih10cm_1-5um_PM5_NeoLumos_noFAIMS_30min_TMT_custom_spR4.33353.33353.3,PRC-7194TMT_UPRC_559292A007444_1p_ih10cm_1-5um_PM5_NeoLumos_noFAIMS_30min_TMT_custom_spR4.33397.33397.2,PRC-7194TMT_UPRC_559292A007444_1p_ih10cm_1-5um_PM5_NeoLumos_noFAIMS_30min_TMT_custom_spR4.33960.33960.3,PRC-7194TMT_UPRC_559292A007444_1p_ih10cm_1-5um_PM5_NeoLumos_noFAIMS_30min_TMT_custom_spR4.34727.34727.3,PRC-7194TMT_UPRC_559292A007444_1p_ih10cm_1-5um_PM5_NeoLumos_noFAIMS_30min_TMT_custom_spR4.35312.35312.3,PRC-7194TMT_UPRC_559292A008044_1p_ih10cm_1-5um_PM5_Neo_noFAIMS_30min_TMT_custom_800ng_spR4.41967.41967.4,PRC-7194TMT_UPRC_559292A008044_1p_ih10cm_1-5um_PM5_Neo_noFAIMS_30min_TMT_custom_800ng_spR4.42531.42531.3,PRC-7194TMT_UPRC_559292A008044_1p_ih10cm_1-5um_PM5_Neo_noFAIMS_30min_TMT_custom_800ng_spR4.42705.42705.4,PRC-7194TMT_UPRC_559292A008044_1p_ih10cm_1-5um_PM5_Neo_noFAIMS_30min_TMT_custom_800ng_spR4.42898.42898.3,PRC-7194TMT_UPRC_559292A008044_1p_ih10cm_1-5um_PM5_Neo_noFAIMS_30min_TMT_custom_800ng_spR4.42975.42975.3,PRC-7194TMT_UPRC_559292A008044_1p_ih10cm_1-5um_PM5_Neo_noFAIMS_30min_TMT_custom_800ng_spR4.43122.43122.3,PRC-7194TMT_UPRC_559292A008044_1p_ih10cm_1-5um_PM5_Neo_noFAIMS_30min_TMT_custom_800ng_spR4.43202.43202.4,PRC-7194TMT_UPRC_559292A008044_1p_ih10cm_1-5um_PM5_Neo_noFAIMS_30min_TMT_custom_800ng_spR4.44076.44076.3,PRC-7194TMT_UPRC_559292A008044_1p_ih10cm_1-5um_PM5_Neo_noFAIMS_30min_TMT_custom_800ng_spR4.44424.44424.3,PRC-7194TMT_UPRC_559292A008044_1p_ih10cm_1-5um_PM5_Neo_noFAIMS_30min_TMT_custom_800ng_spR4.44530.44530.3,PRC-7194TMT_UPRC_559292A008044_1p_ih10cm_1-5um_PM5_Neo_noFAIMS_30min_TMT_custom_800ng_spR4.50551.50551.3,PRC-7194TMT_UPRC_559292A008044_1p_ih10cm_1-5um_PM5_Neo_noFAIMS_30min_TMT_custom_800ng_spR4.51036.51036.3	4	13.0187	13.4406	13.113	13.4005	13.6267	12.3972	13.0161	13.2925	12.7434	13.0482	12.9981	13.4424	12.6855	12.7953	12.4915	-0.227118	0.476994
A0A6C1DN21	SUB2_1	RNA helicase	n[43]SHEGEEDLLEYSDNEQEIQIDAS[167]K[432]	4;3;3	1090.994;1229.3381;1229.833	3204.4094;3204.4;3203.401	802.1096;1069.1406;1068.8076	3204.4019;3204.4058;3203.4019	802.1078;1069.1425;1068.8079	0.00015230569058;0.00015610162216;8.646965996e-05	0	2	25	N-term(42.0106),23S(79.9663),24K(304.2072)	S(0.0425)HEGEEDLLEY(0.0437)S(0.0437)DNEQEIQIDAS(0.8702)K;S(0.0355)HEGEEDLLEY(0.0732)S(0.0732)DNEQEIQIDAS(0.8181)K;S(0.0260)HEGEEDLLEY(0.1563)S(0.1563)DNEQEIQIDAS(0.6614)K	0.87;0.818;0.661	28394;38400;38426	28449;38427;38453	PRC-7194TMT_UPRC_559292A007444_1p_ih10cm_1-5um_PM5_NeoLumos_noFAIMS_30min_TMT_custom_spR4.28449.28449.4,PRC-7194TMT_UPRC_559292A008044_1p_ih10cm_1-5um_PM5_Neo_noFAIMS_30min_TMT_custom_800ng_spR4.38427.38427.3,PRC-7194TMT_UPRC_559292A008044_1p_ih10cm_1-5um_PM5_Neo_noFAIMS_30min_TMT_custom_800ng_spR4.38453.38453.3	4	11.6719	11.8731	11.8409	12.0032	11.6209	13.1599	11.5816	12.482	11.6262	11.7922	12.0432	11.9232	11.5511	11.8625	11.0442	-0.280346	0.513261
A0A6C1DUG9	STE20_1	Serine/threonine-protein kinase STE20	n[43]SNDPS[167]AVSELPDK[432]DSLDNGISNDNER	3	1076.62	3216.44	1073.15	3216.43	1073.15	0.000654924	1	2	27	N-term(42.0106),13K(304.2072),5S(79.9663)	S(0.0179)NDPS(0.3758)AVS(0.1930)ELPDKDS(0.2132)LDNGIS(0.2001)NDNER	0.375	27767	27815	PRC-7194TMT_UPRC_559292A007444_1p_ih10cm_1-5um_PM5_NeoLumos_noFAIMS_30min_TMT_custom_spR4.27815.27815.3	4	10.2152	10.3256	10.0796	10.1677	10.7242	10.0625	9.94297	11.0059	10.8945	10.2802	11.2519	11.3526	11.4481	11.2592	10.7901	0.85054	0.0750505
A0A6C1DUG9	STE20_1	Serine/threonine-protein kinase STE20	n[43]SNDPSAVS[167]ELPDK[432]DSLDNGISNDNER	3	1200.45	3215.41	1072.81	3215.42	1072.81	0.00038052	1	2	27	N-term(42.0106),13K(304.2072),8S(79.9663)	S(0.0177)NDPS(0.3082)AVS(0.3092)ELPDKDS(0.3092)LDNGIS(0.0557)NDNER	0.309	36851	36896	PRC-7194TMT_UPRC_559292A008044_1p_ih10cm_1-5um_PM5_Neo_noFAIMS_30min_TMT_custom_800ng_spR4.36896.36896.3	4	11.8084	11.8714	11.0045	11.8149	11.8417	12.3265	12.0593	12.9058	11.7032	11.8527	11.9754	13.044	12.6963	12.6795	12.6605	0.692331	0.21578
A0A6C1DUG9	STE20_1	Serine/threonine-protein kinase STE20	n[43]SNDPSAVSELPDK[432]DS[167]LDNGISNDNER	3;3	1199.2393;1201.5729	3216.3992;3216.4194	1073.1403;1073.1471	3216.393;3216.4153	1073.1383;1073.1457	0.04185243120131;0.0437177743494	1	2	27	N-term(42.0106),13K(304.2072),15S(79.9663)	S(0.0244)NDPS(0.1023)AVS(0.2345)ELPDKDS(0.3245)LDNGIS(0.3143)NDNER;S(0.0411)NDPS(0.2274)AVS(0.3254)ELPDKDS(0.3713)LDNGIS(0.0348)NDNER	0.324;0.371	36783;36872	36832;36962	PRC-7194TMT_UPRC_559292A008044_1p_ih10cm_1-5um_PM5_Neo_noFAIMS_30min_TMT_custom_800ng_spR4.36832.36832.3,PRC-7194TMT_UPRC_559292A008044_1p_ih10cm_1-5um_PM5_Neo_noFAIMS_30min_TMT_custom_800ng_spR4.36962.36962.3	4	11.1643	11.7399	11.9571	11.6909	11.9913	11.9981	11.5698	12.6117	12.0205	11.5684	12.2253	13.013	12.7457	12.6647	12.5628	0.811089	0.10879
A0A6C1E935	IES4_2	INO80 complex subunit	n[43]SQES[167]SALSESQEQLDNNSK[432]	3	1037.48	2506.11	836.378	2506.11	836.376	0.00108939	0	2	20	N-term(42.0106),19K(304.2072),4S(79.9663)	S(0.0162)QES(0.2434)S(0.2434)ALS(0.2434)ES(0.2434)QEQLDNNS(0.0101)K	0.243	26082	26135	PRC-7194TMT_UPRC_559292A007444_1p_ih10cm_1-5um_PM5_NeoLumos_noFAIMS_30min_TMT_custom_spR4.26135.26135.3	4	9.97729	10.438	10.1266	10.1599	10.8303	9.89222	10.3221	9.6535	10.4562	9.78466	10.0639	9.76847	10.112	10.1731	10.5426	-0.0320622	0.932671
A0A6C1E935	IES4_2	INO80 complex subunit	n[43]SQES[167]SALSESQEQLDNNSK[432]IENGEAASNSPR	4;3	1021.5896;1141.5463	3732.6672;3732.684	934.1741;1245.2353	3732.6548;3732.6758	934.171;1245.2325	0.00848368001176;0	1	2	32	N-term(42.0106),19K(304.2072),4S(79.9663)	S(0.0118)QES(0.2380)S(0.2380)ALS(0.2380)ES(0.2380)QEQLDNNS(0.0175)KIENGEAAS(0.0093)NS(0.0093)PR;S(0.0203)QES(0.2883)S(0.2883)ALS(0.2883)ES(0.0707)QEQLDNNS(0.0230)KIENGEAAS(0.0107)NS(0.0103)PR	0.238;0.288	25405;33631	25469;33665	PRC-7194TMT_UPRC_559292A007444_1p_ih10cm_1-5um_PM5_NeoLumos_noFAIMS_30min_TMT_custom_spR4.25469.25469.4,PRC-7194TMT_UPRC_559292A008044_1p_ih10cm_1-5um_PM5_Neo_noFAIMS_30min_TMT_custom_800ng_spR4.33665.33665.3	4	11.1044	11.1865	11.4713	11.4504	12.0361	11.177	11.4535	11.5483	10.7001	11.4377	11.9124	11.3263	11.5384	11.4789	12.046	0.303894	0.365118
A0A6C1E935	IES4_2	INO80 complex subunit	n[43]SQESSALS[167]ESQEQLDNNSK[432]	3	1147.29	2508.06	837.028	2508.09	837.037	0.000893179	0	2	20	N-term(42.0106),19K(304.2072),8S(79.9663)	S(0.0184)QES(0.0673)S(0.0673)ALS(0.4145)ES(0.4145)QEQLDNNS(0.0182)K	0.414	33903	33980	PRC-7194TMT_UPRC_559292A008044_1p_ih10cm_1-5um_PM5_Neo_noFAIMS_30min_TMT_custom_800ng_spR4.33980.33980.3	4	11.8556	12.2645	12.2627	12.4789	13.111	12.6876	12.29	11.3237	11.6508	12.3661	12.5331	12.2124	11.966	12.085	12.3378	-0.00223447	0.99684
A0A6C1E935	IES4_2	INO80 complex subunit	n[43]SQESSALSES[167]QEQLDNNSK[432]	3;3;3	1039.2068;1146.5895;1148.6147	2507.119;2505.1172;2507.1143	836.7136;836.0463;836.712	2507.1091;2505.097;2507.0967	836.7103;836.0396;836.7062	0.00065492423324;0.00172213318249;0.00520113988007	0	2	20	N-term(42.0106),10S(79.9663),19K(304.2072)	S(0.0236)QES(0.0397)S(0.0397)ALS(0.0985)ES(0.7768)QEQLDNNS(0.0217)K;S(0.0157)QES(0.1006)S(0.1006)ALS(0.1006)ES(0.5984)QEQLDNNS(0.0842)K;S(0.0155)QES(0.1229)S(0.1229)ALS(0.3548)ES(0.3687)QEQLDNNS(0.0152)K	0.776;0.598;0.368	26148;33890;34007	26206;33941;34054	PRC-7194TMT_UPRC_559292A007444_1p_ih10cm_1-5um_PM5_NeoLumos_noFAIMS_30min_TMT_custom_spR4.26206.26206.3,PRC-7194TMT_UPRC_559292A008044_1p_ih10cm_1-5um_PM5_Neo_noFAIMS_30min_TMT_custom_800ng_spR4.33941.33941.3,PRC-7194TMT_UPRC_559292A008044_1p_ih10cm_1-5um_PM5_Neo_noFAIMS_30min_TMT_custom_800ng_spR4.34054.34054.3	4	11.6608	11.7987	11.8172	11.3719	11.8678	11.6994	11.5607	11.2711	11.7316	11.5407	11.968	11.5623	11.948	11.7118	11.7025	0.146502	0.527647
A0A6C1E935	IES4_2	INO80 complex subunit	n[43]SQESSALSES[167]QEQLDNNSK[432]IENGEAASNSPR	3;3	1021.3608;1143.0837	3731.6929;3731.669	1244.9049;1244.8969	3731.6748;3731.6667	1244.8989;1244.8962	2.175828719e-05;2.175828719e-05	1	2	32	N-term(42.0106),10S(79.9663),19K(304.2072)	S(0.0445)QES(0.1077)S(0.0578)ALS(0.2238)ES(0.4866)QEQLDNNS(0.0356)KIENGEAAS(0.0235)NS(0.0205)PR;S(0.0551)QES(0.2208)S(0.2208)ALS(0.0555)ES(0.4159)QEQLDNNS(0.0128)KIENGEAAS(0.0097)NS(0.0095)PR	0.486;0.415	25382;33662	25460;33747	PRC-7194TMT_UPRC_559292A007444_1p_ih10cm_1-5um_PM5_NeoLumos_noFAIMS_30min_TMT_custom_spR4.25460.25460.3,PRC-7194TMT_UPRC_559292A008044_1p_ih10cm_1-5um_PM5_Neo_noFAIMS_30min_TMT_custom_800ng_spR4.33747.33747.3	4	11.364	11.0739	11.289	11.2461	11.898	11.113	11.2118	10.9814	11.0623	11.6706	11.4684	11.3518	11.8101	12.069	11.3191	0.312637	0.323215
A0A6C1E935	IES4_2	INO80 complex subunit	n[43]SQESSALSESQEQLDNNS[167]K[432]IENGEAASNSPR	3	1020.06	3731.65	1244.89	3731.67	1244.9	2.281230039e-05	1	2	32	N-term(42.0106),18S(79.9663),19K(304.2072)	S(0.0676)QES(0.0462)S(0.0613)ALS(0.1947)ES(0.2673)QEQLDNNS(0.3436)KIENGEAAS(0.0098)NS(0.0096)PR	0.343	25358	25407	PRC-7194TMT_UPRC_559292A007444_1p_ih10cm_1-5um_PM5_NeoLumos_noFAIMS_30min_TMT_custom_spR4.25407.25407.3	4	9.66797	10.2087	9.98311	10.1408	11.4569	10.4464	10.6738	10.3474	9.55652	10.7324	10.6396	9.63488	10.3537	10.276	10.7469	0.00883376	0.988624
A0A6C1E1Q3	PDR12_2	ATP-binding cassette multidrug transporter pdr12	n[43]SSTDEHIEK[432]DIS[167]SR	3	840.347	2029.94	677.654	2029.93	677.652	0.013176	1	2	15	N-term(42.0106),12S(79.9663),9K(304.2072)	S(0.0214)S(0.0219)T(0.0227)DEHIEKDIS(0.4670)S(0.4670)R	0.467	17863	17921	PRC-7194TMT_UPRC_559292A007444_1p_ih10cm_1-5um_PM5_NeoLumos_noFAIMS_30min_TMT_custom_spR4.17921.17921.3	4	10.679	11.3088	11.4351	11.4611	11.4473	11.1228	11.4206	11.2758	11.0372	10.9578	11.1047	10.759	11.1243	11.1419	10.7531	-0.237906	0.380975
A0A6C1EGD3	MAM3_2	Cell agglutination protein Mam3	NADQIDES[167]SPLLSPSTSNHPNEHQQLSSDNSK[432]	3	878.915	3861.71	1288.24	3861.7	1288.24	0.0265388	0	427	458	32K(304.2072),8S(79.9663)	NADQIDES(0.1856)S(0.1856)PLLS(0.1856)PS(0.0689)T(0.0337)S(0.0337)NHPNEHQQLS(0.1023)S(0.1023)DNS(0.1023)K	0.185	19450	19501	PRC-7194TMT_UPRC_559292A007444_1p_ih10cm_1-5um_PM5_NeoLumos_noFAIMS_30min_TMT_custom_spR4.19501.19501.3	4	10.3307	10.0463	10.3928	9.82083	9.80024	9.61745	9.56436	10.5919	9.83833	9.81413	9.20435	10.5441	10.1074	10.5402	11.3623	0.36997	0.446089
A0A6C1DZI6	PDR5_1	ATP-binding cassette multidrug transporter pdr5	NANDPENVGERSDLS[167]SDRK[432]	4	850.193	2487.14	622.792	2487.13	622.79	0.0140844	2	826	844	15S(79.9663),19K(304.2072)	NANDPENVGERS(0.2990)DLS(0.3505)S(0.3505)DRK	0.35	18867	18941	PRC-7194TMT_UPRC_559292A008044_1p_ih10cm_1-5um_PM5_Neo_noFAIMS_30min_TMT_custom_800ng_spR4.18941.18941.4	4	12.3891	12.3707	13.6089	12.7201	11.7887	11.9114	11.4427	13.8306	12.3394	12.1708	12.1859	11.9514	12.8096	12.5825	12.6203	-0.0272919	0.970585
A0A6C1DZI6	PDR5_1	ATP-binding cassette multidrug transporter pdr5	NANDPENVGERSDLSS[167]DRK[432]	3;3	752.369;850.3151	2486.1404;2486.145	829.7207;829.7223	2486.1306;2486.1392	829.7175;829.7203	0.00766498038993;0.00279464082961	2	826	844	16S(79.9663),19K(304.2072)	NANDPENVGERS(0.2842)DLS(0.0968)S(0.6190)DRK;NANDPENVGERS(0.1368)DLS(0.2629)S(0.6003)DRK	0.619;0.6	14313;18893	14373;18947	PRC-7194TMT_UPRC_559292A007444_1p_ih10cm_1-5um_PM5_NeoLumos_noFAIMS_30min_TMT_custom_spR4.14373.14373.3,PRC-7194TMT_UPRC_559292A008044_1p_ih10cm_1-5um_PM5_Neo_noFAIMS_30min_TMT_custom_800ng_spR4.18947.18947.3	4	12.5297	12.5578	14.0161	12.8526	11.6772	11.3964	11.4627	14.1078	11.9843	12.3429	12.4811	12.1109	13.2368	12.7373	12.4094	0.102367	0.905067
A0A6C1DZJ2	FPK1_1	non-specific serine/threonine protein kinase	NASAHNS[167]S[167]QSSLEGDSASSSSK[432]	3	720.178	2601.06	868.027	2601.05	868.025	6.242275184e-05	0	47	68	22K(304.2072),7S(79.9663),8S(79.9663)	NAS(0.0295)AHNS(0.6064)S(0.6064)QS(0.2090)S(0.2090)LEGDS(0.2090)AS(0.0302)S(0.0285)S(0.0400)S(0.0322)K	0.606	13021	13070	PRC-7194TMT_UPRC_559292A007444_1p_ih10cm_1-5um_PM5_NeoLumos_noFAIMS_30min_TMT_custom_spR4.13070.13070.3	4	10.369	10.3938	10.738	10.3659	9.92658	10.1973	10.1507	10.4898	11.7242	10.3688	10.8701	9.839	11.0281	10.8797	11.7131	0.393586	0.437987
A0A6C1DZJ2	FPK1_1	non-specific serine/threonine protein kinase	NASAHNSS[167]QS[167]SLEGDSASSSSK[432]	3;3;3	718.6282;789.3476;791.4893	2602.069;2601.0625;2601.049	868.3636;868.0281;868.0236	2602.057;2601.0537;2601.0537	868.3596;868.0252;868.0252	2.281230039e-05;2.281230039e-05;2.281230039e-05	0	47	68	10S(79.9663),22K(304.2072),8S(79.9663)	NAS(0.0267)AHNS(0.0580)S(0.7351)QS(0.5174)S(0.5174)LEGDS(0.0334)AS(0.0349)S(0.0274)S(0.0256)S(0.0242)K;NAS(0.0477)AHNS(0.2683)S(0.4986)QS(0.4986)S(0.4986)LEGDS(0.0478)AS(0.0473)S(0.0327)S(0.0326)S(0.0279)K;NAS(0.0959)AHNS(0.1741)S(0.6332)QS(0.4664)S(0.4664)LEGDS(0.0362)AS(0.0347)S(0.0312)S(0.0333)S(0.0287)K	0.735;0.498;0.633	12955;16064;16161	13009;16116;16213	PRC-7194TMT_UPRC_559292A007444_1p_ih10cm_1-5um_PM5_NeoLumos_noFAIMS_30min_TMT_custom_spR4.13009.13009.3,PRC-7194TMT_UPRC_559292A008044_1p_ih10cm_1-5um_PM5_Neo_noFAIMS_30min_TMT_custom_800ng_spR4.16116.16116.3,PRC-7194TMT_UPRC_559292A008044_1p_ih10cm_1-5um_PM5_Neo_noFAIMS_30min_TMT_custom_800ng_spR4.16213.16213.3	4	12.2839	11.7018	11.9009	12.4248	10.7193	11.2654	11.9006	12.0569	12.6092	12.4096	12.8663	11.8025	12.6389	12.5018	12.7358	0.581837	0.276676
A0A6C1DWX3	GRS66_003951	Peptidase S59 domain-containing protein	NDGEDS[167]ATK[432]HHSR	3	599.162	1836.81	613.278	1836.81	613.277	0.0126944	1	37	49	6S(79.9663),9K(304.2072)	NDGEDS(0.8589)AT(0.0953)KHHS(0.0458)R	0.858	8125	08174	PRC-7194TMT_UPRC_559292A008044_1p_ih10cm_1-5um_PM5_Neo_noFAIMS_30min_TMT_custom_800ng_spR4.08174.08174.3	4	10.1924	9.9973	10.3082	9.86635	9.49531	9.08547	10.017	10.2598	10.4173	10.1009	11.4382	9.77846	10.6742	10.1927	11.0897	0.660665	0.242984
A0A6C1DT27	PFK1_1	ATP-dependent 6-phosphofructokinase	NEAS[167]PNTDAK[432]	2;2	683.2741;756.9424	1429.6423;1429.6399	715.8284;715.8272	1429.6364;1429.6388	715.8255;715.8267	0.00024994859928;0.00489549550076	0	892	901	10K(304.2072),4S(79.9663)	NEAS(0.8705)PNT(0.1295)DAK;NEAS(0.8759)PNT(0.1241)DAK	0.87;0.875	11550;14633	11592;14690	PRC-7194TMT_UPRC_559292A007444_1p_ih10cm_1-5um_PM5_NeoLumos_noFAIMS_30min_TMT_custom_spR4.11592.11592.2,PRC-7194TMT_UPRC_559292A008044_1p_ih10cm_1-5um_PM5_Neo_noFAIMS_30min_TMT_custom_800ng_spR4.14690.14690.2	4	10.417	10.068	11.9188	10.4473	10.6027	10.1457	11.1761	12.2764	11.4854	10.3809	11.1016	10.328	11.1076	10.7654	11.4618	0.061032	0.932637
A0A6C1E5S3	RAD16_2	DNA repair protein rad16	NELDGS[167]DDDEPLTK[432]	2;2;2;2;2	1003.7544;1004.9556;1129.9408;1130.9482;1131.5853	1930.8367;1930.848;1931.8533;1930.837;1930.8433	966.4256;966.4313;966.9339;966.4258;966.4289	1930.8389;1930.8528;1931.8448;1930.8401;1930.8401	966.4267;966.4337;966.9297;966.4273;966.4273	0.00014605841451;0.00023192981885;0.00042821177287;0.00012531086734;0.00114819151704	0	104	117	14K(304.2072),6S(79.9663)	NELDGS(0.8939)DDDEPLT(0.1061)K;NELDGS(0.9022)DDDEPLT(0.0978)K;NELDGS(0.9078)DDDEPLT(0.0922)K;NELDGS(0.9104)DDDEPLT(0.0896)K;NELDGS(0.8856)DDDEPLT(0.1144)K	0.893;0.902;0.907;0.91;0.885	24647;24716;32991;33046;33061	24714;24765;33031;33085;33122	PRC-7194TMT_UPRC_559292A007444_1p_ih10cm_1-5um_PM5_NeoLumos_noFAIMS_30min_TMT_custom_spR4.24714.24714.2,PRC-7194TMT_UPRC_559292A007444_1p_ih10cm_1-5um_PM5_NeoLumos_noFAIMS_30min_TMT_custom_spR4.24765.24765.2,PRC-7194TMT_UPRC_559292A008044_1p_ih10cm_1-5um_PM5_Neo_noFAIMS_30min_TMT_custom_800ng_spR4.33031.33031.2,PRC-7194TMT_UPRC_559292A008044_1p_ih10cm_1-5um_PM5_Neo_noFAIMS_30min_TMT_custom_800ng_spR4.33085.33085.2,PRC-7194TMT_UPRC_559292A008044_1p_ih10cm_1-5um_PM5_Neo_noFAIMS_30min_TMT_custom_800ng_spR4.33122.33122.2	4	11.5216	11.5513	12.3869	11.8623	11.8047	11.7398	12.0432	13.1228	11.4382	11.6381	12.1163	11.6809	11.9739	11.9626	12.4671	0.129235	0.779799
A0A6C1E512	GIP1_2	Glc7p regulatory subunit	NENENENK[432]C[160]S[167]TDGK[432]	3	892.554	2326.05	776.357	2326.04	776.354	0.0323815	1	114	127	10S(79.9663),14K(304.2072),8K(304.2072),9C(57.0215)	NENENENKCS(0.8715)T(0.1285)DGK	0.871	20020	20077	PRC-7194TMT_UPRC_559292A007444_1p_ih10cm_1-5um_PM5_NeoLumos_noFAIMS_30min_TMT_custom_spR4.20077.20077.3	4	10.8059	10.1252	10.2338	9.85153	10.2336	9.97001	9.76141	10.4423	10.6774	10.2124	10.6685	10.238	10.7728	10.6776	10.8293	0.405896	0.258602
A0A6C1DTB6	OPT1_1	Oligopeptide transporter	NIDEDVNNLT[181]ATTDEEDRDPESQK[432]FDR	4	1115.09	3549.59	888.404	3549.57	888.4	0.000264256	2	39	65	10T(79.9663),24K(304.2072)	NIDEDVNNLT(0.3226)AT(0.3226)T(0.3226)DEEDRDPES(0.0322)QKFDR	0.322	32151	32195	PRC-7194TMT_UPRC_559292A008044_1p_ih10cm_1-5um_PM5_Neo_noFAIMS_30min_TMT_custom_800ng_spR4.32195.32195.4	4	12.5248	12.5658	12.3488	12.5094	12.0689	12.616	12.0785	12.3166	11.7851	12.6071	12.2253	12.1866	12.2421	12.469	12.5067	-0.0161765	0.961417
A0A6C1DZK6	GRS66_004077	Stress protein DDR48	NK[432]SSYGSSSNDDS[167]Y[243]GS[167]SNNDDSYGSSNK[432]	3	900.593	3771.47	1258.16	3771.45	1258.16	0.000161301	1	170	197	13S(79.9663),14Y(79.9663),16S(79.9663),28K(304.2072),2K(304.2072)	NKS(0.2363)S(0.2363)Y(0.2363)GS(0.2363)S(0.2363)S(0.2363)NDDS(0.2611)Y(0.2611)GS(0.2611)S(0.2611)NNDDS(0.2532)Y(0.2187)GS(0.0372)S(0.0290)NK	0.261	20341	20399	PRC-7194TMT_UPRC_559292A007444_1p_ih10cm_1-5um_PM5_NeoLumos_noFAIMS_30min_TMT_custom_spR4.20399.20399.3	4	10.7401	10.1697	8.94957	10.4337	10.4456	10.1524	10.1885	8.8333	11.1456	10.4811	10.4313	10.5688	10.8794	10.7467	10.1095	0.393168	0.498194
A0A6C1DXX6	GRS66_003987	glutamine--fructose-6-phosphate transaminase (isomerizing)	NLENDT[181]TSSPTQDLDEK[432]SR	3;3;3;3	880.0238;882.8546;997.9963;999.4576	2536.146;2533.1614;2535.1343;2533.1526	846.3893;845.3944;846.052;845.3915	2536.1357;2533.151;2535.1553;2533.1465	846.3858;845.3909;846.059;845.3894	0.01846762164976;3.386822551e-05;0.00054853267509;2.281230039e-05	1	1134	1152	17K(304.2072),6T(79.9663)	NLENDT(0.1977)T(0.1977)S(0.1977)S(0.1977)PT(0.1977)QDLDEKS(0.0117)R;NLENDT(0.2379)T(0.2379)S(0.2379)S(0.2379)PT(0.0349)QDLDEKS(0.0134)R;NLENDT(0.3491)T(0.3491)S(0.0966)S(0.0966)PT(0.0268)QDLDEKS(0.0818)R;NLENDT(0.3338)T(0.3338)S(0.0286)S(0.2307)PT(0.0223)QDLDEKS(0.0509)R	0.197;0.237;0.349;0.333	19494;19617;25766;25899	19546;19662;25855;25934	PRC-7194TMT_UPRC_559292A007444_1p_ih10cm_1-5um_PM5_NeoLumos_noFAIMS_30min_TMT_custom_spR4.19546.19546.3,PRC-7194TMT_UPRC_559292A007444_1p_ih10cm_1-5um_PM5_NeoLumos_noFAIMS_30min_TMT_custom_spR4.19662.19662.3,PRC-7194TMT_UPRC_559292A008044_1p_ih10cm_1-5um_PM5_Neo_noFAIMS_30min_TMT_custom_800ng_spR4.25855.25855.3,PRC-7194TMT_UPRC_559292A008044_1p_ih10cm_1-5um_PM5_Neo_noFAIMS_30min_TMT_custom_800ng_spR4.25934.25934.3	4	12.3679	12.3093	11.5375	12.5437	11.4688	11.5158	11.7482	11.6793	11.9991	12.5102	12.3096	11.8749	12.8142	12.5107	12.6324	0.460374	0.280399
A0A6C1EGA1	DCP2_2	Protein PSU1	NM[147]TT[181]DSNK[432]SINETAR	3;3	713.1663;797.1006	2081.9336;2081.9248	694.9851;694.9822	2081.926;2081.9226	694.9826;694.9815	0.00305265759006;0.00455360028203	1	691	705	2M(15.9949),4T(79.9663),8K(304.2072)	NMT(0.0156)T(0.3231)DS(0.3231)NKS(0.3231)INET(0.0150)AR;NMT(0.0234)T(0.4166)DS(0.4166)NKS(0.1200)INET(0.0234)AR	0.323;0.416	12739;16412	12789;16471	PRC-7194TMT_UPRC_559292A007444_1p_ih10cm_1-5um_PM5_NeoLumos_noFAIMS_30min_TMT_custom_spR4.12789.12789.3,PRC-7194TMT_UPRC_559292A008044_1p_ih10cm_1-5um_PM5_Neo_noFAIMS_30min_TMT_custom_800ng_spR4.16471.16471.3	4	12.3826	11.8631	11.9183	12.4245	11.6379	11.4738	11.814	12.3283	12.4868	12.3945	12.6655	12.0953	12.8761	12.9663	12.5643	0.561101	0.228048
A0A6C1E8I9	GRS66_008043	Uncharacterized protein	NNDVNGDFAGGPT[181]S[167]ASNFEDLRSDINSSRLSNSQK[432]	4	1058.61	4176.81	1045.21	4176.8	1045.21	0.0268807	2	250	284	13T(79.9663),14S(79.9663),35K(304.2072)	NNDVNGDFAGGPT(0.3070)S(0.3070)AS(0.0819)NFEDLRS(0.2924)DINS(0.2396)S(0.2396)RLS(0.2924)NS(0.2400)QK	0.307	26938	27025	PRC-7194TMT_UPRC_559292A007444_1p_ih10cm_1-5um_PM5_NeoLumos_noFAIMS_30min_TMT_custom_spR4.27025.27025.4	4	8.09822	9.27642	8.49478	8.89449	9.64838	8.72698	9.14149	9.0264	7.61938	8.09432	7.9884	9.38137	8.84248	9.40487	9.20836	0.263011	0.63995
A0A6C1DZY6	SCD5_1	Suppressor of clathrin deficiency	NNHANTAADNAT[181]NVSSPQK[432]DNPPNGEVR	4	841.619	3316.5	830.133	3316.5	830.132	2.281230039e-05	1	65	92	12T(79.9663),19K(304.2072)	NNHANT(0.0203)AADNAT(0.3266)NVS(0.3266)S(0.3266)PQKDNPPNGEVR	0.326	18484	18539	PRC-7194TMT_UPRC_559292A008044_1p_ih10cm_1-5um_PM5_Neo_noFAIMS_30min_TMT_custom_800ng_spR4.18539.18539.4	4	12.2401	11.6502	12.5197	12.1638	11.2106	11.28	11.5763	13.3938	12.1923	12.2031	12.4737	11.7127	12.7833	12.4752	12.3665	0.319283	0.555064
A0A6C1DZY6	SCD5_1	Suppressor of clathrin deficiency	NNHANTAADNATNVSS[167]PQK[432]DNPPNGEVR	4	833.365	3318.51	830.634	3318.51	830.635	2.901473223e-05	1	65	92	16S(79.9663),19K(304.2072)	NNHANT(0.0283)AADNAT(0.0916)NVS(0.1612)S(0.7189)PQKDNPPNGEVR	0.718	18091	18157	PRC-7194TMT_UPRC_559292A008044_1p_ih10cm_1-5um_PM5_Neo_noFAIMS_30min_TMT_custom_800ng_spR4.18157.18157.4	4	11.6958	11.6045	11.1301	11.7789	10.9065	11.1946	10.9723	11.7178	11.8453	11.6448	11.7798	11.6394	11.5019	11.9735	11.9649	0.322847	0.334313
A0A6C1DNS9	ENT5_1	Epsin-5, clathrin recruitment and traffic between the Golgi and endosome	NNNINNNS[167]DDDDDEFGDFQSETSPDTTAPK[432]	3	1202.2	3700.51	1234.51	3700.51	1234.51	6.778856746e-05	0	317	346	30K(304.2072),8S(79.9663)	NNNINNNS(0.6648)DDDDDEFGDFQS(0.0947)ET(0.0947)S(0.0947)PDT(0.0281)T(0.0231)APK	0.664	36963	36999	PRC-7194TMT_UPRC_559292A008044_1p_ih10cm_1-5um_PM5_Neo_noFAIMS_30min_TMT_custom_800ng_spR4.36999.36999.3	4	12.7704	11.9049	11.8022	13.1344	11.5094	11.9561	11.5155	12.8362	13.3216	13.6306	14.5395	12.3412	14.8183	15.0104	13.3835	1.58044	0.194871
A0A6C1DNS9	ENT5_1	Epsin-5, clathrin recruitment and traffic between the Golgi and endosome	NNNINNNSDDDDDEFGDFQS[167]ETSPDTTAPK[432]	3	1074.2	3700.52	1234.51	3700.51	1234.51	2.175828719e-05	0	317	346	20S(79.9663),30K(304.2072)	NNNINNNS(0.0411)DDDDDEFGDFQS(0.7797)ET(0.0930)S(0.0428)PDT(0.0225)T(0.0209)APK	0.779	27670	27710	PRC-7194TMT_UPRC_559292A007444_1p_ih10cm_1-5um_PM5_NeoLumos_noFAIMS_30min_TMT_custom_spR4.27710.27710.3	4	11.0403	10.7027	9.99439	11.2908	10.8604	10.3083	10.5357	10.8512	9.94661	11.1665	10.9373	10.619	11.1452	10.8662	11.3366	0.311163	0.432354
A0A6C1DNX8	MSS4_1	1-phosphatidylinositol-4-phosphate 5-kinase	NNSNNNTDDDHPNTIT[181]SPRPNS[167]T[181]SNK[432]	3	856.972	3399.37	1134.13	3399.37	1134.13	0.0340959	1	119	144	16T(79.9663),22S(79.9663),23T(79.9663),26K(304.2072)	NNS(0.1816)NNNT(0.2590)DDDHPNT(0.2361)IT(0.4956)S(0.4956)PRPNS(0.5911)T(0.5911)S(0.1500)NK	0.591	19205	19262	PRC-7194TMT_UPRC_559292A008044_1p_ih10cm_1-5um_PM5_Neo_noFAIMS_30min_TMT_custom_800ng_spR4.19262.19262.3	4	11.1353	10.1951	10.2513	11.0087	10.0677	10.7213	10.4609	11.1373	11.7202	11.6238	11.4747	10.3535	12.2145	12.1842	11.5894	0.731107	0.249828
A0A6C1DTP7	IRC8_1	Irc8	NNSQINQLLQGS[167]SSNMMSNTSPHSSPT[181]K[432]S[167]LRMR	4	1120.53	4177.83	1045.47	4177.79	1045.46	0.0228395	2	620	652	12S(79.9663),27T(79.9663),28K(304.2072),29S(79.9663)	NNS(0.0772)QINQLLQGS(0.3408)S(0.3408)S(0.3408)NMMS(0.1926)NT(0.1926)S(0.3044)PHS(0.2225)S(0.1331)PT(0.4276)KS(0.4276)LRMR	0.427	29669	29745	PRC-7194TMT_UPRC_559292A007444_1p_ih10cm_1-5um_PM5_NeoLumos_noFAIMS_30min_TMT_custom_spR4.29745.29745.4	4	10.0321	9.77801	10.1601	9.60079	10.2107	9.75773	10.3636	9.32561	8.10609	9.66363	10.6118	9.61081	9.31342	10.3536	9.74268	0.226624	0.680339
A0A6C1DX16	DEF1_1	RNA polymerase II degradation factor 1	NNYNYYQT[181]QNGQEQQSPNQGVAQHSEDSQQK[432]	3;3;3	819.3115;827.6988;924.47	3998.7173;3998.7031;3998.699	1333.913;1333.9083;1333.9069	3998.706;3998.687;3998.7085	1333.9093;1333.9029;1333.9101	5.146316203e-05;0.00011941605549;3.944617569e-05	0	618	648	31K(304.2072),8T(79.9663)	NNY(0.0214)NY(0.0274)Y(0.0274)QT(0.8388)QNGQEQQS(0.0498)PNQGVAQHS(0.0180)EDS(0.0171)QQK;NNY(0.0152)NY(0.0163)Y(0.0175)QT(0.6401)QNGQEQQS(0.2171)PNQGVAQHS(0.0531)EDS(0.0408)QQK;NNY(0.0160)NY(0.0249)Y(0.0249)QT(0.4519)QNGQEQQS(0.4519)PNQGVAQHS(0.0155)EDS(0.0149)QQK	0.838;0.64;0.451	17013;17325;22275	17070;17409;22346	PRC-7194TMT_UPRC_559292A007444_1p_ih10cm_1-5um_PM5_NeoLumos_noFAIMS_30min_TMT_custom_spR4.17070.17070.3,PRC-7194TMT_UPRC_559292A007444_1p_ih10cm_1-5um_PM5_NeoLumos_noFAIMS_30min_TMT_custom_spR4.17409.17409.3,PRC-7194TMT_UPRC_559292A008044_1p_ih10cm_1-5um_PM5_Neo_noFAIMS_30min_TMT_custom_800ng_spR4.22346.22346.3	4	10.6997	10.1984	9.8179	10.8819	10.2495	9.75453	9.71556	10.2981	9.53453	10.564	10.1716	10.4709	10.6457	10.546	9.94484	0.184399	0.624415
A0A6C1DX16	DEF1_1	RNA polymerase II degradation factor 1	NNYNYYQTQNGQEQQS[167]PNQGVAQHSEDSQQK[432]	4;3;4;3;4;3;3;4	830.2702;837.4919;842.7736;843.1113;923.5711;938.1633;941.1654;943.6083	3998.6885;3998.6785;3997.7825;3998.699;3998.696;3998.7031;3997.7002;3998.692	1000.6794;1333.9001;1000.4529;1333.9069;1000.6813;1333.9083;1333.574;1000.6803	3998.6768;3998.6858;3997.7683;3998.696;3998.6997;3998.6826;3997.7056;3998.6802	1000.6765;1333.9025;1000.4494;1333.9059;1000.6822;1333.9015;1333.5758;1000.6773	6.778856746e-05;0.00066044488397;0.00078408311281;0.00014605841451;2.281230039e-05;2.281230039e-05;2.175828719e-05;0.00033056326443	0	618	648	16S(79.9663),31K(304.2072)	NNY(0.0166)NY(0.0181)Y(0.0211)QT(0.1112)QNGQEQQS(0.7615)PNQGVAQHS(0.0394)EDS(0.0319)QQK;NNY(0.0211)NY(0.0238)Y(0.0270)QT(0.0795)QNGQEQQS(0.7791)PNQGVAQHS(0.0344)EDS(0.0351)QQK;NNY(0.0215)NY(0.0276)Y(0.0308)QT(0.0996)QNGQEQQS(0.7769)PNQGVAQHS(0.0232)EDS(0.0204)QQK;NNY(0.0188)NY(0.0203)Y(0.0206)QT(0.0249)QNGQEQQS(0.8693)PNQGVAQHS(0.0207)EDS(0.0254)QQK;NNY(0.0270)NY(0.0423)Y(0.0423)QT(0.0471)QNGQEQQS(0.7999)PNQGVAQHS(0.0224)EDS(0.0190)QQK;NNY(0.0164)NY(0.0197)Y(0.0234)QT(0.1368)QNGQEQQS(0.7510)PNQGVAQHS(0.0324)EDS(0.0202)QQK;NNY(0.0149)NY(0.0157)Y(0.0166)QT(0.1149)QNGQEQQS(0.7666)PNQGVAQHS(0.0445)EDS(0.0268)QQK;NNY(0.0161)NY(0.0168)Y(0.0176)QT(0.0214)QNGQEQQS(0.8590)PNQGVAQHS(0.0274)EDS(0.0417)QQK	0.761;0.779;0.776;0.869;0.799;0.751;0.766;0.859	17458;17727;17949;17949;22253;22884;23028;23103	17513;17806;18019;18033;22305;22942;23080;23192	PRC-7194TMT_UPRC_559292A007444_1p_ih10cm_1-5um_PM5_NeoLumos_noFAIMS_30min_TMT_custom_spR4.17513.17513.4,PRC-7194TMT_UPRC_559292A007444_1p_ih10cm_1-5um_PM5_NeoLumos_noFAIMS_30min_TMT_custom_spR4.17806.17806.3,PRC-7194TMT_UPRC_559292A007444_1p_ih10cm_1-5um_PM5_NeoLumos_noFAIMS_30min_TMT_custom_spR4.18019.18019.4,PRC-7194TMT_UPRC_559292A007444_1p_ih10cm_1-5um_PM5_NeoLumos_noFAIMS_30min_TMT_custom_spR4.18033.18033.3,PRC-7194TMT_UPRC_559292A008044_1p_ih10cm_1-5um_PM5_Neo_noFAIMS_30min_TMT_custom_800ng_spR4.22305.22305.4,PRC-7194TMT_UPRC_559292A008044_1p_ih10cm_1-5um_PM5_Neo_noFAIMS_30min_TMT_custom_800ng_spR4.22942.22942.3,PRC-7194TMT_UPRC_559292A008044_1p_ih10cm_1-5um_PM5_Neo_noFAIMS_30min_TMT_custom_800ng_spR4.23080.23080.3,PRC-7194TMT_UPRC_559292A008044_1p_ih10cm_1-5um_PM5_Neo_noFAIMS_30min_TMT_custom_800ng_spR4.23192.23192.4	4	11.1294	10.8762	10.9985	11.1797	10.4816	11.0274	10.4323	10.7287	11.2477	11.3209	11.0209	11.1075	11.2714	11.3177	11.3532	0.271885	0.356937
A0A6C1EB78	DEF1_2	RNA polymerase II degradation factor 1	NNYNYYQTQNGQEQQSPS[167]QGVAQHAEDAQQK[432]	4	888.936	3939.7	985.932	3939.68	985.928	0.0156305	0	619	649	18S(79.9663),31K(304.2072)	NNY(0.0552)NY(0.0248)Y(0.0269)QT(0.0353)QNGQEQQS(0.0743)PS(0.7836)QGVAQHAEDAQQK	0.783	19854	19927	PRC-7194TMT_UPRC_559292A007444_1p_ih10cm_1-5um_PM5_NeoLumos_noFAIMS_30min_TMT_custom_spR4.19927.19927.4	4	10.3116	10.1675	10.7525	10.6961	10.3619	9.64596	10.2127	10.3451	10.5753	10.8398	10.4431	9.9907	11.3273	10.3235	10.8827	0.202611	0.613908
A0A6C1E936	SEC9_2	Protein transport protein SEC9	NPYADT[181]NSYGGGYDVNTNK[432]	3	918.212	2434.08	812.366	2434.05	812.357	0.0222168	0	231	249	19K(304.2072),6T(79.9663)	NPY(0.1441)ADT(0.3858)NS(0.0713)Y(0.0713)GGGY(0.2875)DVNT(0.0401)NK	0.385	21091	21144	PRC-7194TMT_UPRC_559292A007444_1p_ih10cm_1-5um_PM5_NeoLumos_noFAIMS_30min_TMT_custom_spR4.21144.21144.3	4	10.3634	9.3351	10.5072	10.0586	10.0959	10.4478	9.39588	10.6183	11.1353	10.1882	10.0026	9.68751	10.3143	9.87902	10.6557	-0.106712	0.83457
A0A6C1DRY0	YTA7_1	TAT-binding protein-like protein 7, AAA ATPase	NRRGSDVEDAS[167]NAK[432]	3;2	736.4844;738.0486	1902.8826;1902.8761	635.3015;952.4453	1902.8755;1902.8754	635.2991;952.445	0.00068209299201;0.00208045242864	2	7	20	11S(79.9663),14K(304.2072)	NRRGS(0.4949)DVEDAS(0.5051)NAK;NRRGS(0.1677)DVEDAS(0.8323)NAK	0.505;0.832	13756;13816	13795;13863	PRC-7194TMT_UPRC_559292A008044_1p_ih10cm_1-5um_PM5_Neo_noFAIMS_30min_TMT_custom_800ng_spR4.13795.13795.3,PRC-7194TMT_UPRC_559292A008044_1p_ih10cm_1-5um_PM5_Neo_noFAIMS_30min_TMT_custom_800ng_spR4.13863.13863.2	4	12.9174	12.8802	13.0061	12.9428	11.7083	11.4871	13.7875	13.5212	12.9319	13.0228	13.4573	12.8883	13.4095	13.0424	13.5889	0.456743	0.415165
A0A6C1DPJ3	SSD1_1	Translational repressor	NSNVNNNRS[167]QEPNNM[147]FVQTTGGGK[432]	3	824.402	3006.33	1003.12	3006.3	1003.11	0.0176132	1	4	27	15M(15.9949),24K(304.2072),9S(79.9663)	NS(0.0383)NVNNNRS(0.5890)QEPNNMFVQT(0.2889)T(0.0839)GGGK	0.589	17211	17277	PRC-7194TMT_UPRC_559292A007444_1p_ih10cm_1-5um_PM5_NeoLumos_noFAIMS_30min_TMT_custom_spR4.17277.17277.3	4	9.97433	10.3557	9.58139	10.7363	10.1909	10.5933	9.71425	10.86	10.2918	10.3007	11.3955	10.3069	11.5061	10.9021	10.6233	0.68692	0.224935
A0A6C1DN11	GRS66_000648	Binder of USO1 and GRH1 protein 1	NSSATGSIGS[167]ETPDLEGTPGEESTQEETVK[432]	3;4	1013.8298;1146.3264	3420.5376;3420.5298	1141.1865;856.1397	3420.5269;3420.5251	1141.1829;856.1386	0.00382217813667;0.00243155702231	0	40	69	10S(79.9663),30K(304.2072)	NS(0.0138)S(0.0403)AT(0.0403)GS(0.0403)IGS(0.2831)ET(0.2831)PDLEGT(0.0965)PGEES(0.0965)T(0.0965)QEET(0.0097)VK;NS(0.0082)S(0.0106)AT(0.0168)GS(0.0277)IGS(0.2386)ET(0.2386)PDLEGT(0.1395)PGEES(0.1491)T(0.1491)QEET(0.0216)VK	0.283;0.238	25067;33890	25142;33925	PRC-7194TMT_UPRC_559292A007444_1p_ih10cm_1-5um_PM5_NeoLumos_noFAIMS_30min_TMT_custom_spR4.25142.25142.3,PRC-7194TMT_UPRC_559292A008044_1p_ih10cm_1-5um_PM5_Neo_noFAIMS_30min_TMT_custom_800ng_spR4.33925.33925.4	4	12.2876	12.2677	12.0814	12.6282	11.8027	12.1704	11.9583	11.5778	11.7277	12.2844	12.6842	12.1876	12.8723	12.7923	12.6101	0.550676	0.207617
A0A6C1DN11	GRS66_000648	Binder of USO1 and GRH1 protein 1	NSSATGSIGSET[181]PDLEGTPGEESTQEETVK[432]	4	1013.96	3420.54	856.141	3420.52	856.138	0.000795762	0	40	69	12T(79.9663),30K(304.2072)	NS(0.0129)S(0.0571)AT(0.0571)GS(0.0277)IGS(0.0445)ET(0.4293)PDLEGT(0.1451)PGEES(0.1001)T(0.1001)QEET(0.0261)VK	0.429	25067	25147	PRC-7194TMT_UPRC_559292A007444_1p_ih10cm_1-5um_PM5_NeoLumos_noFAIMS_30min_TMT_custom_spR4.25147.25147.4	4	10.3151	10.0736	10.9594	10.3798	10.2802	10.4761	10.3452	10.4554	10.1791	9.95176	10.6351	10.3034	10.3024	10.1238	10.9688	0.125152	0.69356
A0A6C1DN11	GRS66_000648	Binder of USO1 and GRH1 protein 1	NSSATGSIGSETPDLEGT[181]PGEESTQEETVK[432]	3	1145.34	3420.53	1141.18	3420.53	1141.19	0.000327646	0	40	69	18T(79.9663),30K(304.2072)	NS(0.0109)S(0.0134)AT(0.0143)GS(0.0105)IGS(0.0182)ET(0.0182)PDLEGT(0.3016)PGEES(0.3016)T(0.3016)QEET(0.0097)VK	0.301	33811	33873	PRC-7194TMT_UPRC_559292A008044_1p_ih10cm_1-5um_PM5_Neo_noFAIMS_30min_TMT_custom_800ng_spR4.33873.33873.3	4	12.2169	12.4087	12.8208	13.109	12.0113	12.5441	11.6076	12.4524	12.7102	12.8058	12.6877	12.7351	12.8838	13.2334	12.5788	0.35508	0.358715
A0A6C1DN11	GRS66_000648	Binder of USO1 and GRH1 protein 1	NSSATGSIGSETPDLEGTPGEES[167]TQEETVK[432]	3;3;3;3;4	1012.4226;1013.4627;1143.3865;1143.9202;1144.6564	3421.5513;3423.5457;3420.5269;3420.5195;3420.537	1141.5244;1142.1892;1141.1829;1141.1804;856.1415	3421.5317;3423.5178;3420.534;3420.534;3420.5251	1141.5178;1142.1799;1141.1853;1141.1853;856.1386	2.281230039e-05;0.00145155012793;2.175828719e-05;0.00016130059214;0.00012918536665	0	40	69	23S(79.9663),30K(304.2072)	NS(0.0145)S(0.0142)AT(0.0149)GS(0.0162)IGS(0.0199)ET(0.0209)PDLEGT(0.0254)PGEES(0.4313)T(0.4313)QEET(0.0114)VK;NS(0.0277)S(0.0521)AT(0.1484)GS(0.1348)IGS(0.0644)ET(0.0644)PDLEGT(0.0327)PGEES(0.2342)T(0.2342)QEET(0.0071)VK;NS(0.0120)S(0.0126)AT(0.0133)GS(0.0138)IGS(0.0151)ET(0.0136)PDLEGT(0.0166)PGEES(0.8544)T(0.0376)QEET(0.0110)VK;NS(0.0190)S(0.0295)AT(0.0483)GS(0.0548)IGS(0.0689)ET(0.0689)PDLEGT(0.0871)PGEES(0.5202)T(0.0923)QEET(0.0110)VK;NS(0.0259)S(0.0448)AT(0.0786)GS(0.0523)IGS(0.0608)ET(0.0608)PDLEGT(0.0558)PGEES(0.3059)T(0.3059)QEET(0.0092)VK	0.431;0.234;0.854;0.52;0.305	25021;25044;33737;33761;33792	25082;25126;33763;33794;33836	PRC-7194TMT_UPRC_559292A007444_1p_ih10cm_1-5um_PM5_NeoLumos_noFAIMS_30min_TMT_custom_spR4.25082.25082.3,PRC-7194TMT_UPRC_559292A007444_1p_ih10cm_1-5um_PM5_NeoLumos_noFAIMS_30min_TMT_custom_spR4.25126.25126.3,PRC-7194TMT_UPRC_559292A008044_1p_ih10cm_1-5um_PM5_Neo_noFAIMS_30min_TMT_custom_800ng_spR4.33763.33763.3,PRC-7194TMT_UPRC_559292A008044_1p_ih10cm_1-5um_PM5_Neo_noFAIMS_30min_TMT_custom_800ng_spR4.33794.33794.3,PRC-7194TMT_UPRC_559292A008044_1p_ih10cm_1-5um_PM5_Neo_noFAIMS_30min_TMT_custom_800ng_spR4.33836.33836.4	4	13.5173	13.1859	12.2984	13.7561	12.9643	12.7436	12.6521	12.8041	13.1139	13.2711	13.606	13.1474	13.592	13.5626	13.3545	0.421787	0.279152
A0A6C1DN11	GRS66_000648	Binder of USO1 and GRH1 protein 1	NSSATGSIGSETPDLEGTPGEEST[181]QEETVK[432]	4	1012.25	3420.53	856.139	3420.52	856.138	2.281230039e-05	0	40	69	24T(79.9663),30K(304.2072)	NS(0.0227)S(0.0282)AT(0.0376)GS(0.0250)IGS(0.0352)ET(0.0414)PDLEGT(0.1056)PGEES(0.0827)T(0.6118)QEET(0.0099)VK	0.611	25021	25075	PRC-7194TMT_UPRC_559292A007444_1p_ih10cm_1-5um_PM5_NeoLumos_noFAIMS_30min_TMT_custom_spR4.25075.25075.4	4	11.4208	10.8468	10.6503	11.8029	10.8769	10.6701	10.4135	10.5089	10.4111	10.8969	10.8481	11.0439	11.6991	11.3796	11.2778	0.399875	0.281023
A0A6C1DW31	AVL9_1	Late secretory pathway protein avl9	NTANDDVT[181]ESTEDLK[432]NR	3;2;2	808.6525;809.3057;914.0964	2305.0522;2305.0347;2305.0415	769.358;1153.5246;1153.528	2305.0405;2305.0376;2305.0378	769.3541;1153.5261;1153.5262	2.281230039e-05;3.386822551e-05;0.00010693825589	1	551	567	15K(304.2072),8T(79.9663)	NT(0.1523)ANDDVT(0.7617)ES(0.0511)T(0.0349)EDLKNR;NT(0.1139)ANDDVT(0.8022)ES(0.0473)T(0.0366)EDLKNR;NT(0.0250)ANDDVT(0.5115)ES(0.3914)T(0.0721)EDLKNR	0.761;0.802;0.511	16595;16617;21821	16642;16669;21882	PRC-7194TMT_UPRC_559292A007444_1p_ih10cm_1-5um_PM5_NeoLumos_noFAIMS_30min_TMT_custom_spR4.16642.16642.3,PRC-7194TMT_UPRC_559292A007444_1p_ih10cm_1-5um_PM5_NeoLumos_noFAIMS_30min_TMT_custom_spR4.16669.16669.2,PRC-7194TMT_UPRC_559292A008044_1p_ih10cm_1-5um_PM5_Neo_noFAIMS_30min_TMT_custom_800ng_spR4.21882.21882.2	4	11.8705	11.5605	11.1384	11.5092	11.2141	10.4086	10.9102	10.4764	11.0165	11.8185	11.5976	11.2868	10.9523	11.3187	11.1542	0.06962	0.868909
A0A6C1DW31	AVL9_1	Late secretory pathway protein avl9	NTANDDVTES[167]TEDLK[432]NR	3	912.196	2305.05	769.356	2305.04	769.355	6.778856746e-05	1	551	567	10S(79.9663),15K(304.2072)	NT(0.0462)ANDDVT(0.2509)ES(0.6629)T(0.0400)EDLKNR	0.662	21749	21801	PRC-7194TMT_UPRC_559292A008044_1p_ih10cm_1-5um_PM5_Neo_noFAIMS_30min_TMT_custom_800ng_spR4.21801.21801.3	4	12.6205	12.4101	11.7443	12.654	11.8497	11.5873	12.1552	11.5558	11.7159	12.7479	12.2746	12.0541	12.4617	11.9775	12.4018	0.129893	0.747996
A0A6C1DW05	SRL2_1	Suppressor of rad53 null lethality	NVFRNS[167]M[147]TGIAQILPTK[432]PVK[432]	4	1286.6	2917.62	730.412	2917.61	730.41	2.175828719e-05	2	57	76	17K(304.2072),20K(304.2072),6S(79.9663),7M(15.9949)	NVFRNS(0.4848)MT(0.4848)GIAQILPT(0.0305)KPVK	0.484	41567	41623	PRC-7194TMT_UPRC_559292A008044_1p_ih10cm_1-5um_PM5_Neo_noFAIMS_30min_TMT_custom_800ng_spR4.41623.41623.4	4	14.1036	13.6205	13.3672	13.4598	12.6089	12.2356	13.0816	12.7557	13.4892	13.7148	13.3173	13.0895	13.3733	13.3305	12.6779	-0.0860158	0.865587
A0A6C1EAL8	PAN1_2	Actin cytoskeleton-regulatory complex protein PAN1	NVK[432]QES[167]DDDDEDEEER	3;2;3;3;3;3;2	665.0969;666.8019;666.8262;669.3326;734.2792;734.7515;734.8503	2334.9272;2334.9395;2334.9329;2334.9392;2334.9348;2334.9158;2334.9321	779.3163;1168.477;779.3182;779.3203;779.3189;779.3125;1168.4733	2334.9312;2334.931;2334.9316;2334.9326;2334.9277;2334.9277;2334.9297	779.3177;1168.4728;779.3178;779.3181;779.3165;779.3165;1168.4721	2.175828719e-05;2.175828719e-05;0.01684630998513;2.175828719e-05;2.281230039e-05;2.281230039e-05;2.281230039e-05	1	1117	1132	3K(304.2072),6S(79.9663)	NVKQES(1.0000)DDDDEDEEER;NVKQES(1.0000)DDDDEDEEER;NVKQES(1.0000)DDDDEDEEER;NVKQES(1.0000)DDDDEDEEER;NVKQES(1.0000)DDDDEDEEER;NVKQES(1.0000)DDDDEDEEER;NVKQES(1.0000)DDDDEDEEER	1;1;1;1;1;1;1	10822;10896;10874;10986;13653;13676;13676	10865;10933;10934;11034;13703;13723;13727	PRC-7194TMT_UPRC_559292A007444_1p_ih10cm_1-5um_PM5_NeoLumos_noFAIMS_30min_TMT_custom_spR4.10865.10865.3,PRC-7194TMT_UPRC_559292A007444_1p_ih10cm_1-5um_PM5_NeoLumos_noFAIMS_30min_TMT_custom_spR4.10933.10933.2,PRC-7194TMT_UPRC_559292A007444_1p_ih10cm_1-5um_PM5_NeoLumos_noFAIMS_30min_TMT_custom_spR4.10934.10934.3,PRC-7194TMT_UPRC_559292A007444_1p_ih10cm_1-5um_PM5_NeoLumos_noFAIMS_30min_TMT_custom_spR4.11034.11034.3,PRC-7194TMT_UPRC_559292A008044_1p_ih10cm_1-5um_PM5_Neo_noFAIMS_30min_TMT_custom_800ng_spR4.13703.13703.3,PRC-7194TMT_UPRC_559292A008044_1p_ih10cm_1-5um_PM5_Neo_noFAIMS_30min_TMT_custom_800ng_spR4.13723.13723.3,PRC-7194TMT_UPRC_559292A008044_1p_ih10cm_1-5um_PM5_Neo_noFAIMS_30min_TMT_custom_800ng_spR4.13727.13727.2	4	12.2225	11.979	11.488	12.0346	11.6034	11.4087	11.7302	12.0468	12.1586	12.3666	12.359	11.7574	12.5342	12.3365	12.6312	0.419823	0.261617
A0A6C1EAL8	PAN1_2	Actin cytoskeleton-regulatory complex protein PAN1	NVK[432]QES[167]DDDDEDEEERR	4;2;3;2;4	714.3219;716.1699;716.2417;717.2101;719.5597	2492.0276;2491.0288;2491.0308;2491.04;2491.0264	624.0142;1246.5217;831.3509;1246.5273;623.7639	2492.0295;2491.0312;2491.0286;2491.0312;2491.026	624.0147;1246.5229;831.3501;1246.5229;623.7638	6.778856746e-05;4.576718885e-05;2.175828719e-05;0.00030366618521;0.01544707018568	2	1117	1133	3K(304.2072),6S(79.9663)	NVKQES(1.0000)DDDDEDEEERR;NVKQES(1.0000)DDDDEDEEERR;NVKQES(1.0000)DDDDEDEEERR;NVKQES(1.0000)DDDDEDEEERR;NVKQES(1.0000)DDDDEDEEERR	1;1;1;1;1	12833;12906;12906;12923;13025	12880;12954;12957;12996;13093	PRC-7194TMT_UPRC_559292A008044_1p_ih10cm_1-5um_PM5_Neo_noFAIMS_30min_TMT_custom_800ng_spR4.12880.12880.4,PRC-7194TMT_UPRC_559292A008044_1p_ih10cm_1-5um_PM5_Neo_noFAIMS_30min_TMT_custom_800ng_spR4.12954.12954.2,PRC-7194TMT_UPRC_559292A008044_1p_ih10cm_1-5um_PM5_Neo_noFAIMS_30min_TMT_custom_800ng_spR4.12957.12957.3,PRC-7194TMT_UPRC_559292A008044_1p_ih10cm_1-5um_PM5_Neo_noFAIMS_30min_TMT_custom_800ng_spR4.12996.12996.2,PRC-7194TMT_UPRC_559292A008044_1p_ih10cm_1-5um_PM5_Neo_noFAIMS_30min_TMT_custom_800ng_spR4.13093.13093.4	4	12.4231	12.0365	11.4733	12.3754	11.1245	11.0233	11.8417	12.2182	12.1225	12.6775	12.721	12.0055	12.9881	12.787	12.569	0.6825	0.239145
A0A6C1DQH6	YSP2_1	GRAM domain-containing protein ysp2	NVNANS[167]NSETENDNDRDDRSNVGK[432]	4	730.377	3047.32	762.837	3047.32	762.837	3.386822551e-05	2	392	415	24K(304.2072),6S(79.9663)	NVNANS(0.5247)NS(0.1386)ET(0.2485)ENDNDRDDRS(0.0883)NVGK	0.524	13494	13537	PRC-7194TMT_UPRC_559292A008044_1p_ih10cm_1-5um_PM5_Neo_noFAIMS_30min_TMT_custom_800ng_spR4.13537.13537.4	4	11.6252	11.7248	10.9814	11.8665	10.7805	10.7609	11.4209	12.1601	11.7867	12.1294	11.7112	11.2458	12.2622	12.2864	11.9537	0.368216	0.422392
A0A6C1DQH6	YSP2_1	GRAM domain-containing protein ysp2	NVNANSNS[167]ETENDNDRDDRSNVGK[432]	3	731.195	3047.32	1016.78	3047.31	1016.78	0.000893179	2	392	415	24K(304.2072),8S(79.9663)	NVNANS(0.0615)NS(0.3207)ET(0.3207)ENDNDRDDRS(0.2971)NVGK	0.32	13531	13572	PRC-7194TMT_UPRC_559292A008044_1p_ih10cm_1-5um_PM5_Neo_noFAIMS_30min_TMT_custom_800ng_spR4.13572.13572.3	4	11.2404	10.91	10.4769	11.4304	10.2765	10.2902	9.70984	11.0494	11.585	10.9706	11.0805	10.583	11.4055	11.4252	11.4783	0.400571	0.421314
A0A6C1DQH6	YSP2_1	GRAM domain-containing protein ysp2	NVNANSNSETENDNDRDDRS[167]NVGK[432]	3	731.858	3048.32	1017.11	3048.32	1017.11	0.00236252	2	392	415	20S(79.9663),24K(304.2072)	NVNANS(0.1676)NS(0.2271)ET(0.2271)ENDNDRDDRS(0.3783)NVGK	0.378	13565	13600	PRC-7194TMT_UPRC_559292A008044_1p_ih10cm_1-5um_PM5_Neo_noFAIMS_30min_TMT_custom_800ng_spR4.13600.13600.3	4	10.4919	10.6291	10.7479	9.69026	10.1034	9.40792	9.72902	10.0759	11.1556	10.6678	10.5561	10.0345	10.578	10.5625	11.2144	0.319211	0.51036
A0A6C1E3L8	BUD3	Budding protein	PADLLDDLEFS[167]S[167]FDIAFGNSSM[147]SADDIK[432]	3	1354.9	3500.51	1167.84	3500.49	1167.84	0.0277475	0	1437	1464	11S(79.9663),12S(79.9663),22M(15.9949),28K(304.2072)	PADLLDDLEFS(0.7381)S(0.7381)FDIAFGNS(0.2060)S(0.2060)MS(0.1119)ADDIK	0.738	39933	39979	PRC-7194TMT_UPRC_559292A007444_1p_ih10cm_1-5um_PM5_NeoLumos_noFAIMS_30min_TMT_custom_spR4.39979.39979.3	4	8.91161	9.42601	9.18443	9.00742	10.3169	9.29841	9.6854	10.7367	9.9739	9.02108	8.87475	9.90056	9.1157	8.45105	7.90606	-0.706559	0.271667
A0A6C1DSJ3	PEX31_1	Peroxisome size and maintenance regulator	PGADEGFIYYDNT[181]WNNPS[167]ATDTYK[432]	3	1357.24	3203.29	1068.77	3203.28	1068.77	0.0437365	0	361	384	13T(79.9663),18S(79.9663),24K(304.2072)	PGADEGFIY(0.0566)Y(0.0566)DNT(0.4247)WNNPS(0.4247)AT(0.3458)DT(0.3458)Y(0.3458)K	0.424	45482	45590	PRC-7194TMT_UPRC_559292A008044_1p_ih10cm_1-5um_PM5_Neo_noFAIMS_30min_TMT_custom_800ng_spR4.45590.45590.3	4	11.4882	11.8912	11.503	11.9514	12.1839	12.3765	12.621	11.7529	12.332	11.5934	11.9189	11.3588	11.6089	11.8907	12.0442	-0.205051	0.546404
A0A6C1EIP7	GRS66_011274	YPR148C-like protein	PLEDALT[181]T[181]ENK[432]TGEENQT[181]K[432]VPEEEPK[432]	4	1199.84	4079.98	1021	4079.96	1021	0.044667	2	298	323	11K(304.2072),18T(79.9663),19K(304.2072),26K(304.2072),7T(79.9663),8T(79.9663)	PLEDALT(0.7478)T(0.7478)ENKT(0.7478)GEENQT(0.7566)KVPEEEPK	0.756	33291	33335	PRC-7194TMT_UPRC_559292A007444_1p_ih10cm_1-5um_PM5_NeoLumos_noFAIMS_30min_TMT_custom_spR4.33335.33335.4	4	11.1373	10.9564	10.8637	11.5743	10.3489	10.1447	11.6001	10.6684	11.3501	11.4772	12.0409	11.0609	12.2562	12.2743	12.203	0.954929	0.194068
A0A6C1EAN5	CYR1_2	Adenylate cyclase	PNDNISEIPSIEDES[167]EAVVPT[181]MEK[432]PIAY[243]K[432]	3	1358.69	4065.89	1356.3	4065.88	1356.3	0.0235207	1	323	351	15S(79.9663),21T(79.9663),24K(304.2072),28Y(79.9663),29K(304.2072)	PNDNIS(0.5105)EIPS(0.4828)IEDES(0.6655)EAVVPT(0.6655)MEKPIAY(0.6757)K	0.675	40092	40134	PRC-7194TMT_UPRC_559292A007444_1p_ih10cm_1-5um_PM5_NeoLumos_noFAIMS_30min_TMT_custom_spR4.40134.40134.3	4	9.4466	8.93687	10.0415	9.85235	10.205	9.97064	10.1029	10.0612	9.42068	10.0763	9.98043	9.06537	9.13697	9.7357	9.51989	-0.323723	0.398498
A0A6C1E9V1	TPO4_2	Polyamine transporter 4	PNEPIS[167]NSLFSAVK[432]DT[181]EDGYSYTEM[147]TTDASAR	3	1283.7	3976.66	1326.56	3976.65	1326.56	0.0158143	1	617	648	14K(304.2072),16T(79.9663),25M(15.9949),6S(79.9663)	PNEPIS(0.6058)NS(0.1011)LFS(0.1011)AVKDT(0.5842)EDGY(0.1547)S(0.0756)Y(0.0806)T(0.0806)EMT(0.0551)T(0.0362)DAS(0.1252)AR	0.605	36939	36969	PRC-7194TMT_UPRC_559292A007444_1p_ih10cm_1-5um_PM5_NeoLumos_noFAIMS_30min_TMT_custom_spR4.36969.36969.3	4	9.58624	9.83281	10.9106	10.1565	10.5555	9.50925	9.91742	9.69671	9.58385	9.35265	10.432	9.44917	9.07576	9.78051	10.6698	-0.0287032	0.959498
A0A6C1DS63	DIE2	Dol-P-Glc:Glc(2)Man(9)GlcNAc(2)-PP-Dol alpha-1,2-glucosyltransferase	PNQLTFHPIT[181]PLPIK[432]	3	1273.8	2100.19	701.071	2100.19	701.071	0.00227771	0	399	413	10T(79.9663),15K(304.2072)	PNQLT(0.1145)FHPIT(0.8855)PLPIK	0.885	40813	40863	PRC-7194TMT_UPRC_559292A008044_1p_ih10cm_1-5um_PM5_Neo_noFAIMS_30min_TMT_custom_800ng_spR4.40863.40863.3	4	13.8487	13.0913	13.4146	13.5537	12.3646	12.788	12.8058	12.3019	13.3643	14.2105	14.0859	13.4669	13.3842	13.0711	13.9859	0.424459	0.420532
A0A6C1DRJ3	SPT6_1	Transcription elongation factor Spt6	QDS[167]T[181]SK[432]LEDFFSEDEEEEESGLR	3;3;3	1237.6136;1346.286;1347.4014	3169.3074;3168.2705;3172.287	1057.4431;1057.0974;1058.4363	3169.2827;3168.2659;3172.2861	1057.4348;1057.0959;1058.436	6.778856746e-05;0.00011941605549;0.01615097831115	1	144	166	3S(79.9663),4T(79.9663),6K(304.2072)	QDS(0.6026)T(0.6026)S(0.6026)KLEDFFS(0.1013)EDEEEEES(0.0910)GLR;QDS(0.5666)T(0.5666)S(0.5666)KLEDFFS(0.2378)EDEEEEES(0.0624)GLR;QDS(0.5037)T(0.5037)S(0.5037)KLEDFFS(0.4337)EDEEEEES(0.0553)GLR	0.602;0.566;0.503	34937;44785;44905	34984;44924;44992	PRC-7194TMT_UPRC_559292A007444_1p_ih10cm_1-5um_PM5_NeoLumos_noFAIMS_30min_TMT_custom_spR4.34984.34984.3,PRC-7194TMT_UPRC_559292A008044_1p_ih10cm_1-5um_PM5_Neo_noFAIMS_30min_TMT_custom_800ng_spR4.44924.44924.3,PRC-7194TMT_UPRC_559292A008044_1p_ih10cm_1-5um_PM5_Neo_noFAIMS_30min_TMT_custom_800ng_spR4.44992.44992.3	4	11.749	11.9665	11.4891	12.017	12.0571	12.3148	11.9575	12.1041	11.9602	11.8094	11.9172	12.1005	11.7496	11.8439	12.0061	-0.0190139	0.946699
A0A6C1DRJ3	SPT6_1	Transcription elongation factor Spt6	QDS[167]TSK[432]LEDFFS[167]EDEEEEESGLR	3;3;3;3	1238.1669;1270.2542;1345.461;1359.5769	3169.284;3171.288;3168.312;3169.2898	1057.4353;1058.1033;1057.1113;1057.4372	3169.2827;3171.2922;3168.3071;3169.2847	1057.4348;1058.1047;1057.1096;1057.4355	2.281230039e-05;0.00047684588124;0.00014605841451;2.901473223e-05	1	144	166	12S(79.9663),3S(79.9663),6K(304.2072)	QDS(0.4668)T(0.4668)S(0.4668)KLEDFFS(0.5263)EDEEEEES(0.0734)GLR;QDS(0.4728)T(0.4728)S(0.4728)KLEDFFS(0.5329)EDEEEEES(0.0488)GLR;QDS(0.4690)T(0.4690)S(0.4690)KLEDFFS(0.5540)EDEEEEES(0.0391)GLR;QDS(0.6329)T(0.3366)S(0.3366)KLEDFFS(0.6487)EDEEEEES(0.0451)GLR	0.526;0.532;0.554;0.648	34961;36373;44722;45671	35007;36412;44870;45734	PRC-7194TMT_UPRC_559292A007444_1p_ih10cm_1-5um_PM5_NeoLumos_noFAIMS_30min_TMT_custom_spR4.35007.35007.3,PRC-7194TMT_UPRC_559292A007444_1p_ih10cm_1-5um_PM5_NeoLumos_noFAIMS_30min_TMT_custom_spR4.36412.36412.3,PRC-7194TMT_UPRC_559292A008044_1p_ih10cm_1-5um_PM5_Neo_noFAIMS_30min_TMT_custom_800ng_spR4.44870.44870.3,PRC-7194TMT_UPRC_559292A008044_1p_ih10cm_1-5um_PM5_Neo_noFAIMS_30min_TMT_custom_800ng_spR4.45734.45734.3	4	11.9756	11.9493	11.684	12.3128	12.2706	12.0325	12.3895	11.6672	11.8403	12.301	11.8981	11.9222	12.2269	11.8562	12.0507	-0.0514579	0.865564
A0A6C1DRJ3	SPT6_1	Transcription elongation factor Spt6	QDSTS[167]K[432]LEDFFS[167]EDEEEEESGLR	3	1343.57	3169.27	1057.43	3169.28	1057.44	2.175828719e-05	1	144	166	12S(79.9663),5S(79.9663),6K(304.2072)	QDS(0.2157)T(0.2157)S(0.7572)KLEDFFS(0.7604)EDEEEEES(0.0510)GLR	0.76	44696	44757	PRC-7194TMT_UPRC_559292A008044_1p_ih10cm_1-5um_PM5_Neo_noFAIMS_30min_TMT_custom_800ng_spR4.44757.44757.3	4	12.9869	13.2314	12.5473	13.8096	13.0567	12.9304	13.0399	13.3595	12.7671	13.4944	12.8257	13.6278	12.9101	13.1564	13.0577	-0.00680423	0.987817
A0A6C1E0G0	NOB1_1	20S-pre-rRNA D-site endonuclease NOB1	QEEWT[181]RRHNEK[432]	2	655.045	1896.88	949.448	1896.88	949.446	0.00968162	2	406	416	11K(304.2072),5T(79.9663)	QEEWT(1.0000)RRHNEK	1	10428	10462	PRC-7194TMT_UPRC_559292A007444_1p_ih10cm_1-5um_PM5_NeoLumos_noFAIMS_30min_TMT_custom_spR4.10462.10462.2	4	10.9258	10.5584	11.2539	10.3177	11.2535	11.6543	11.8194	12.3312	10.729	10.1439	10.9474	11.0946	11.3623	9.65199	11.7944	-0.12859	0.859003
A0A6C1EBT4	MET1_2	Uroporphyrin-III C-methyltransferase	QES[167]VSDDIASPTGEK[432]IEEDTNQVQLSDSR	3	1025.68	3561.65	1188.23	3561.64	1188.22	0.000137961	1	289	317	15K(304.2072),3S(79.9663)	QES(0.4872)VS(0.2892)DDIAS(0.1027)PT(0.0682)GEKIEEDT(0.0209)NQVQLS(0.0165)DS(0.0152)R	0.487	25576	25637	PRC-7194TMT_UPRC_559292A007444_1p_ih10cm_1-5um_PM5_NeoLumos_noFAIMS_30min_TMT_custom_spR4.25637.25637.3	4	10.8504	10.6176	10.5156	9.75087	10.3351	8.90871	9.67959	9.95944	9.54297	10.2321	10.1298	9.77707	10.1838	10.0307	9.80186	-0.0545879	0.899194
A0A6C1EBT4	MET1_2	Uroporphyrin-III C-methyltransferase	QESVSDDIASPTGEK[432]IEEDT[181]NQVQLSDSR	4	1026.18	3561.65	891.419	3561.63	891.414	0.0065811	1	289	317	15K(304.2072),20T(79.9663)	QES(0.0500)VS(0.0702)DDIAS(0.1253)PT(0.1253)GEKIEEDT(0.6008)NQVQLS(0.0147)DS(0.0138)R	0.6	25596	25658	PRC-7194TMT_UPRC_559292A007444_1p_ih10cm_1-5um_PM5_NeoLumos_noFAIMS_30min_TMT_custom_spR4.25658.25658.4	4	9.27555	9.74583	9.86513	9.58415	10.1824	9.7056	9.95761	9.65752	10.1525	10.029	8.98094	10.0664	10.4799	9.48614	10.7116	0.129465	0.781854
A0A6C1EET9	GRS66_009983	Uncharacterized protein	QFT[181]NNDNNNDNNSSGNDGQNDYLSK[432]AENM[147]IGQDR	4	1401.35	4205.77	1052.45	4205.77	1052.45	0.00856239	1	9	42	25K(304.2072),29M(15.9949),3T(79.9663)	QFT(0.5467)NNDNNNDNNS(0.1737)S(0.1737)GNDGQNDY(0.0530)LS(0.0530)KAENMIGQDR	0.546	41839	41864	PRC-7194TMT_UPRC_559292A007444_1p_ih10cm_1-5um_PM5_NeoLumos_noFAIMS_30min_TMT_custom_spR4.41864.41864.4	4	8.951	8.84809	8.0874	6.93111	9.98453	10.4053	9.17202	9.04123	8.06127	8.21303	NA	8.46343	7.77171	8.96209	9.37487	-0.126476	0.903371
A0A6C1EET9	GRS66_009983	Uncharacterized protein	QFTNNDNNNDNNS[167]S[167]GNDGQNDYLSK[432]AENM[147]IGQDR	4	1163.14	4283.75	1071.95	4283.75	1071.94	0.011165	1	9	42	13S(79.9663),14S(79.9663),25K(304.2072),29M(15.9949)	QFT(0.0936)NNDNNNDNNS(0.8353)S(0.8353)GNDGQNDY(0.1179)LS(0.1179)KAENMIGQDR	0.835	34797	34866	PRC-7194TMT_UPRC_559292A008044_1p_ih10cm_1-5um_PM5_Neo_noFAIMS_30min_TMT_custom_800ng_spR4.34866.34866.4	4	10.7047	10.1759	9.54169	10.0937	10.7861	11.237	10.2787	10.7526	10.3626	9.98618	11.0042	10.3785	10.7029	11.002	9.51182	0.12795	0.811055
A0A6C1EET9	GRS66_009983	Uncharacterized protein	QFTNNDNNNDNNS[167]SGNDGQNDYLSK[432]AENM[147]IGQDR	4;4;4;3	1212.2379;1414.0175;1123.6688;1123.7648	4203.7866;4203.786;4202.7837;4205.77	1051.9539;1051.9538;1051.7032;1402.9306	4203.765;4203.7686;4202.766;4205.767	1051.9485;1051.9494;1051.6988;1402.9296	0.00811441236406;0.03481691217881;0.00991688307323;0.00055000230646	1	9	42	13S(79.9663),25K(304.2072),29M(15.9949)	QFT(0.0234)NNDNNNDNNS(0.4080)S(0.4080)GNDGQNDY(0.0803)LS(0.0803)KAENMIGQDR;QFT(0.0794)NNDNNNDNNS(0.7854)S(0.0417)GNDGQNDY(0.0468)LS(0.0468)KAENMIGQDR;QFT(0.0963)NNDNNNDNNS(0.2340)S(0.2340)GNDGQNDY(0.2178)LS(0.2178)KAENMIGQDR;QFT(0.0609)NNDNNNDNNS(0.5836)S(0.2682)GNDGQNDY(0.0436)LS(0.0436)KAENMIGQDR	0.408;0.785;0.234;0.583	33824;42339;32599;32640	33872;42355;32670;32675	PRC-7194TMT_UPRC_559292A007444_1p_ih10cm_1-5um_PM5_NeoLumos_noFAIMS_30min_TMT_custom_spR4.33872.33872.4,PRC-7194TMT_UPRC_559292A007444_1p_ih10cm_1-5um_PM5_NeoLumos_noFAIMS_30min_TMT_custom_spR4.42355.42355.4,PRC-7194TMT_UPRC_559292A008044_1p_ih10cm_1-5um_PM5_Neo_noFAIMS_30min_TMT_custom_800ng_spR4.32670.32670.4,PRC-7194TMT_UPRC_559292A008044_1p_ih10cm_1-5um_PM5_Neo_noFAIMS_30min_TMT_custom_800ng_spR4.32675.32675.3	4	9.58229	10.3643	9.46791	9.86561	10.2358	10.6327	9.2668	11.3117	10.4448	10.6163	10.2091	9.98604	10.3454	10.3975	9.82298	-0.0266206	0.962251
A0A6C1EET9	GRS66_009983	Uncharacterized protein	QFTNNDNNNDNNSS[167]GNDGQNDYLSK[432]AENM[147]IGQDR	4;4	1112.965;1126.4159	4203.7803;4205.775	1051.9524;1052.451	4203.7803;4205.764	1051.9524;1052.4483	0.00131636965205;0.00090897286067	1	9	42	14S(79.9663),25K(304.2072),29M(15.9949)	QFT(0.0340)NNDNNNDNNS(0.0705)S(0.8318)GNDGQNDY(0.0318)LS(0.0318)KAENMIGQDR;QFT(0.0941)NNDNNNDNNS(0.0876)S(0.6786)GNDGQNDY(0.0801)LS(0.0597)KAENMIGQDR	0.831;0.678	32036;32774	32083;32830	PRC-7194TMT_UPRC_559292A008044_1p_ih10cm_1-5um_PM5_Neo_noFAIMS_30min_TMT_custom_800ng_spR4.32083.32083.4,PRC-7194TMT_UPRC_559292A008044_1p_ih10cm_1-5um_PM5_Neo_noFAIMS_30min_TMT_custom_800ng_spR4.32830.32830.4	4	11.5016	10.3772	11.6321	11.1394	10.8336	11.38	10.9784	10.9573	11.202	10.193	10.8047	10.6906	11.9063	11.3829	11.4318	0.223793	0.622757
A0A6C1EET9	GRS66_009983	Uncharacterized protein	QFTNNDNNNDNNSSGNDGQNDY[243]LSK[432]AENM[147]IGQDR	4;4	1270.9657;1147.0735	4205.7837;4202.751	1052.4532;1051.695	4205.7603;4202.7573	1052.4474;1051.6966	0.04225201536437;0.0419902448964	1	9	42	22Y(79.9663),25K(304.2072),29M(15.9949)	QFT(0.1054)NNDNNNDNNS(0.2288)S(0.2288)GNDGQNDY(0.3347)LS(0.1022)KAENMIGQDR;QFT(0.0818)NNDNNNDNNS(0.0766)S(0.0766)GNDGQNDY(0.3825)LS(0.3825)KAENMIGQDR	0.334;0.382	36404;33866	36442;33968	PRC-7194TMT_UPRC_559292A007444_1p_ih10cm_1-5um_PM5_NeoLumos_noFAIMS_30min_TMT_custom_spR4.36442.36442.4,PRC-7194TMT_UPRC_559292A008044_1p_ih10cm_1-5um_PM5_Neo_noFAIMS_30min_TMT_custom_800ng_spR4.33968.33968.4	4	9.56513	10.1434	9.98017	10.3577	10.6782	10.2005	10.3052	10.2346	10.2151	10.4114	10.1145	9.52872	10.731	10.3346	10.5491	0.0424276	0.918364
A0A6C1EET9	GRS66_009983	Uncharacterized protein	QFTNNDNNNDNNSSGNDGQNDYLS[167]K[432]AENM[147]IGQDR	4	1164.98	4205.8	1052.46	4205.76	1052.45	0.002485	1	9	42	24S(79.9663),25K(304.2072),29M(15.9949)	QFT(0.0376)NNDNNNDNNS(0.2152)S(0.2152)GNDGQNDY(0.0650)LS(0.4669)KAENMIGQDR	0.466	31704	31759	PRC-7194TMT_UPRC_559292A007444_1p_ih10cm_1-5um_PM5_NeoLumos_noFAIMS_30min_TMT_custom_spR4.31759.31759.4	4	9.66939	9.57755	10.271	9.63304	10.4117	9.72053	9.74282	10.0689	8.70654	9.06904	9.84995	8.9394	10.398	10.1707	8.62384	-0.0906781	0.882329
A0A6C1EE40	PGA2_2	Processing of GAS1 and ALP protein 2	QK[432]QQGRDPDS[167]DADIEELLEE	3;3	1164.0819;1300.5016	2699.2417;2698.2368	900.7545;900.4195	2699.2322;2698.2307	900.7513;900.4175	0.00023192981885;6.778856746e-05	2	110	129	10S(79.9663),2K(304.2072)	QKQQGRDPDS(1.0000)DADIEELLEE;QKQQGRDPDS(1.0000)DADIEELLEE	1;1	31656;42358	31715;42413	PRC-7194TMT_UPRC_559292A007444_1p_ih10cm_1-5um_PM5_NeoLumos_noFAIMS_30min_TMT_custom_spR4.31715.31715.3,PRC-7194TMT_UPRC_559292A008044_1p_ih10cm_1-5um_PM5_Neo_noFAIMS_30min_TMT_custom_800ng_spR4.42413.42413.3	4	12.8184	12.6689	11.9539	13.2199	11.1055	12.4549	12.5238	12.4011	12.0176	13.2182	14.1563	12.7505	14.0081	13.9753	13.5033	1.24047	0.146481
A0A6C1DVS9	HAL5_1	Serine/threonine-protein kinase HAL5	QK[432]SVFS[167]LSGLFK[432]	3	1391.85	2030.12	677.715	2030.12	677.713	0.0346377	1	351	362	12K(304.2072),2K(304.2072),6S(79.9663)	QKS(0.1852)VFS(0.7722)LS(0.0426)GLFK	0.772	47446	47525	PRC-7194TMT_UPRC_559292A008044_1p_ih10cm_1-5um_PM5_Neo_noFAIMS_30min_TMT_custom_800ng_spR4.47525.47525.3	4	12.5405	12.1301	12.654	11.8657	10.9084	11.3442	11.732	11.3838	11.4858	12.2627	11.6892	12.0529	11.5516	12.1539	12.1062	0.0800684	0.874037
A0A6C1DZ75	POL1_1	DNA polymerase	QQALK[432]LT[181]ANSM[147]YGC[160]LGY[243]VNSR	3	829.724	2853.28	952.101	2853.27	952.097	0.029509	1	940	960	11M(15.9949),14C(57.0215),17Y(79.9663),5K(304.2072),7T(79.9663)	QQALKLT(0.4332)ANS(0.4332)MY(0.4332)GCLGY(0.5063)VNS(0.1942)R	0.506	17436	17490	PRC-7194TMT_UPRC_559292A007444_1p_ih10cm_1-5um_PM5_NeoLumos_noFAIMS_30min_TMT_custom_spR4.17490.17490.3	4	8.79443	9.46492	9.78521	8.54602	9.83923	9.37331	8.53117	9.62521	10.3069	9.06915	8.97816	9.14728	9.60629	9.98293	10.2054	0.250458	0.643877
A0A6C1DTT8	SWI3_1	Transcription factor	QQPT[181]M[147]QANK[432]LDSQETPSTEESR	3	886.837	2907.3	970.109	2907.3	970.109	0.00250163	1	77	98	4T(79.9663),5M(15.9949),9K(304.2072)	QQPT(0.7939)MQANKLDS(0.0705)QET(0.0473)PS(0.0327)T(0.0293)EES(0.0263)R	0.793	20615	20670	PRC-7194TMT_UPRC_559292A008044_1p_ih10cm_1-5um_PM5_Neo_noFAIMS_30min_TMT_custom_800ng_spR4.20670.20670.3	4	11.1442	10.8727	11.6384	11.2366	10.462	10.5104	11.1489	11.3927	10.6784	11.3675	11.2028	11.1365	11.9606	11.611	12.2228	0.581527	0.238996
A0A6C1EBC5	JSN1_2	Protein jsn1	QQQQQHHNSSISHMFAT[181]PDT[181]S[167]GQHMRGLSVSSVK[432]SGGSK[432]	4	904.029	5042.25	1261.57	5042.25	1261.57	0.00573668	2	923	961	17T(79.9663),20T(79.9663),21S(79.9663),34K(304.2072),39K(304.2072)	QQQQQHHNS(0.3004)S(0.3004)IS(0.2236)HMFAT(0.3272)PDT(0.3145)S(0.3145)GQHMRGLS(0.3145)VS(0.3145)S(0.3145)VKS(0.1729)GGS(0.1032)K	0.327	20437	20546	PRC-7194TMT_UPRC_559292A007444_1p_ih10cm_1-5um_PM5_NeoLumos_noFAIMS_30min_TMT_custom_spR4.20546.20546.4	4	9.07229	8.83947	8.65975	8.50544	9.75546	8.93863	9.13593	8.47208	9.31375	9.33643	9.17261	8.49489	9.4574	9.23659	9.57992	0.18536	0.648549
A0A6C1DVG6	GRS66_003219	Uncharacterized protein	QQQQQQQQQQQQQQQQQNDNASVIPLVSFC[160]S[167]S[167]S[167]VK[432]	4;4	1036.9587;1041.7128	4644.0396;4645.0396	1162.0172;1162.2672	4644.026;4645.026	1162.0138;1162.2638	0.00974480169777;0.04313410693601	0	99	133	30C(57.0215),31S(79.9663),32S(79.9663),33S(79.9663),35K(304.2072)	QQQQQQQQQQQQQQQQQNDNAS(0.4717)VIPLVS(0.2852)FCS(0.7477)S(0.7477)S(0.7477)VK;QQQQQQQQQQQQQQQQQNDNAS(0.2514)VIPLVS(0.2514)FCS(0.8314)S(0.8329)S(0.8329)VK	0.747;0.832	26038;26255	26113;26309	PRC-7194TMT_UPRC_559292A007444_1p_ih10cm_1-5um_PM5_NeoLumos_noFAIMS_30min_TMT_custom_spR4.26113.26113.4,PRC-7194TMT_UPRC_559292A007444_1p_ih10cm_1-5um_PM5_NeoLumos_noFAIMS_30min_TMT_custom_spR4.26309.26309.4	4	8.95522	8.9702	9.50291	8.81967	9.95552	9.53692	8.88202	9.51567	10.1105	9.5349	8.5018	9.44928	9.20448	9.5901	9.76205	-0.0768162	0.875955
A0A6C1E936	SEC9_2	Protein transport protein SEC9	QQQQQQQWFM[147]DERQQQQQDLNATTGQYEDQRGY[243]K[432]	4	1038.58	4660.05	1166.02	4660.04	1166.02	0.00746385	2	373	406	10M(15.9949),33Y(79.9663),34K(304.2072)	QQQQQQQWFMDERQQQQQDLNAT(0.1206)T(0.1206)GQY(0.0648)EDQRGY(0.6939)K	0.693	26127	26180	PRC-7194TMT_UPRC_559292A007444_1p_ih10cm_1-5um_PM5_NeoLumos_noFAIMS_30min_TMT_custom_spR4.26180.26180.4	4	8.8187	9.73536	10.7906	9.58291	9.99045	9.23895	9.55735	10.2039	9.42204	8.06831	9.82919	9.07071	10.3255	9.20344	9.68075	0.0810683	0.907998
A0A6C1ECP1	KIN2_2	non-specific serine/threonine protein kinase	QSDAAVSVGSNNNS[167]TNGNMEFRQFHRK[432]	4	1076.61	3380.54	846.142	3380.53	846.141	0.0373796	2	76	102	14S(79.9663),27K(304.2072)	QS(0.1236)DAAVS(0.0560)VGS(0.2051)NNNS(0.3077)T(0.3077)NGNMEFRQFHRK	0.307	30055	30120	PRC-7194TMT_UPRC_559292A008044_1p_ih10cm_1-5um_PM5_Neo_noFAIMS_30min_TMT_custom_800ng_spR4.30120.30120.4	4	12.0797	12.2608	12.226	11.908	11.5761	11.9056	11.6359	11.6518	12.0084	12.3079	11.8336	12.2828	12.3828	12.8508	11.9033	0.294649	0.368848
A0A6C1EC45	GRS66_009051	Uncharacterized protein	QSM[147]LFET[181]EDAGEESTQDAK[432]EPSVSPDLER	3	1281.81	3624.62	1209.21	3624.62	1209.21	0.0102806	1	113	141	19K(304.2072),3M(15.9949),7T(79.9663)	QS(0.1130)MLFET(0.6764)EDAGEES(0.0230)T(0.0230)QDAKEPS(0.0569)VS(0.1078)PDLER	0.676	41278	41336	PRC-7194TMT_UPRC_559292A008044_1p_ih10cm_1-5um_PM5_Neo_noFAIMS_30min_TMT_custom_800ng_spR4.41336.41336.3	4	11.3448	11.5062	9.8059	12.1183	13.2431	11.5899	12.9717	11.8665	11.9686	10.8322	10.4074	11.5362	11.5505	11.3523	11.7605	-0.403338	0.612543
A0A6C1DMT9	EDE1_1	EH domain-containing and endocytosis protein 1	RANS[167]NEDGESVSSIQESPK[432]	3	965.02	2418.09	807.037	2418.09	807.037	0.000317098	1	1076	1094	19K(304.2072),4S(79.9663)	RANS(0.8258)NEDGES(0.0499)VS(0.0451)S(0.0451)IQES(0.0342)PK	0.825	24132	24184	PRC-7194TMT_UPRC_559292A008044_1p_ih10cm_1-5um_PM5_Neo_noFAIMS_30min_TMT_custom_800ng_spR4.24184.24184.3	4	12.1326	11.4047	10.773	11.7088	10.8323	11.1902	11.3331	11.3643	11.9537	11.6872	11.7132	11.1639	12.0554	12.1451	12.41	0.459537	0.308193
A0A6C1E3F3	UME6_2	DNA-binding transcriptional regulator ume6	RGGNSPNDS[167]K[432]AQHS[167]DADDQYAM[147]GVAPR	4;4	846.6002;847.217	3323.4048;3325.3984	831.8585;832.3569	3323.3984;3325.3987	831.8569;832.357	2.175828719e-05;2.281230039e-05	2	309	335	10K(304.2072),14S(79.9663),22M(15.9949),9S(79.9663)	RGGNS(0.1459)PNDS(0.6045)KAQHS(0.6674)DADDQY(0.5823)AMGVAPR;RGGNS(0.5703)PNDS(0.6342)KAQHS(0.6642)DADDQY(0.1313)AMGVAPR	0.667;0.664	18714;18739	18772;18800	PRC-7194TMT_UPRC_559292A008044_1p_ih10cm_1-5um_PM5_Neo_noFAIMS_30min_TMT_custom_800ng_spR4.18772.18772.4,PRC-7194TMT_UPRC_559292A008044_1p_ih10cm_1-5um_PM5_Neo_noFAIMS_30min_TMT_custom_800ng_spR4.18800.18800.4	4	12.613	12.8034	12.7784	13.5466	11.8927	11.7714	12.9104	12.982	13.3301	13.1701	13.4385	12.7013	13.5153	13.4149	13.5947	0.553123	0.285427
A0A6C1DP63	SAS10_1	Something about silencing protein 10	RGM[147]HDNNGADLDDK[432]DY[243]GSEDEAVSR	4	841.036	3165.33	792.34	3165.34	792.342	0.00416362	2	458	482	14K(304.2072),16Y(79.9663),3M(15.9949)	RGMHDNNGADLDDKDY(0.8464)GS(0.0693)EDEAVS(0.0843)R	0.846	18460	18514	PRC-7194TMT_UPRC_559292A008044_1p_ih10cm_1-5um_PM5_Neo_noFAIMS_30min_TMT_custom_800ng_spR4.18514.18514.4	4	11.3466	11.4221	11.6141	11.4935	10.8777	11.2381	11.8084	12.7339	11.989	12.2276	11.8572	11.2617	12.6376	12.2568	12.1731	0.36218	0.39827
A0A6C1DWP6	ROM2_1	RHO1 GDP-GTP exchange protein 2	RK[432]PS[167]LPQLALAGLK[432]	4;3;4	1306.9873;1307.504;1322.2113	2179.3132;2179.314;2179.3225	545.8356;727.4453;545.8379	2179.3125;2179.3113;2179.3113	545.8354;727.4444;545.8351	8.646965996e-05;0.00028327051547;0.00076267049923	2	190	203	14K(304.2072),2K(304.2072),4S(79.9663)	RKPS(1.0000)LPQLALAGLK;RKPS(1.0000)LPQLALAGLK;RKPS(1.0000)LPQLALAGLK	1;1;1	42685;42714;43505	42741;42766;43569	PRC-7194TMT_UPRC_559292A008044_1p_ih10cm_1-5um_PM5_Neo_noFAIMS_30min_TMT_custom_800ng_spR4.42741.42741.4,PRC-7194TMT_UPRC_559292A008044_1p_ih10cm_1-5um_PM5_Neo_noFAIMS_30min_TMT_custom_800ng_spR4.42766.42766.3,PRC-7194TMT_UPRC_559292A008044_1p_ih10cm_1-5um_PM5_Neo_noFAIMS_30min_TMT_custom_800ng_spR4.43569.43569.4	4	13.3538	12.246	12.9369	12.8582	11.1308	11.843	11.5365	12.3272	13.1313	13.4512	13.1504	12.3354	13.7159	13.6372	13.307	0.747716	0.29047
A0A6C1DY92	RRP5_1	rRNA biogenesis protein RRP5	RS[167]T[181]SK[432]DSEASSANSDEAR	3;3	650.3191;650.558	2360.9849;2360.977	788.0022;787.9996	2360.9795;2360.9795	788.0004;788.0004	0.00061798655094;0.04349503718935	2	87	104	2S(79.9663),3T(79.9663),5K(304.2072)	RS(0.4542)T(0.4542)S(0.4542)KDS(0.4542)EAS(0.0746)S(0.0746)ANS(0.0340)DEAR;RS(0.4151)T(0.3205)S(0.3205)KDS(0.1224)EAS(0.3056)S(0.3056)ANS(0.2102)DEAR	0.454;0.415	10189;10167	10242;10252	PRC-7194TMT_UPRC_559292A008044_1p_ih10cm_1-5um_PM5_Neo_noFAIMS_30min_TMT_custom_800ng_spR4.10242.10242.3,PRC-7194TMT_UPRC_559292A008044_1p_ih10cm_1-5um_PM5_Neo_noFAIMS_30min_TMT_custom_800ng_spR4.10252.10252.3	4	10.4517	10.195	10.8206	10.3702	10.3121	10.3297	10.5774	11.4685	11.1189	9.87491	10.7492	10.2165	10.5924	9.8571	11.1186	-0.0451346	0.930577
A0A6C1DY92	RRP5_1	rRNA biogenesis protein RRP5	RS[167]TSK[432]DS[167]EASSANSDEAR	3	649.232	2360.98	788	2360.98	788	0.000156102	2	87	104	2S(79.9663),5K(304.2072),7S(79.9663)	RS(0.4446)T(0.4446)S(0.4446)KDS(0.5623)EAS(0.0332)S(0.0314)ANS(0.0392)DEAR	0.562	10147	10198	PRC-7194TMT_UPRC_559292A008044_1p_ih10cm_1-5um_PM5_Neo_noFAIMS_30min_TMT_custom_800ng_spR4.10198.10198.3	4	10.8782	11.0371	11.8408	11.1208	10.9078	9.97006	10.9563	12.2556	11.6303	10.7587	11.6296	10.6838	10.9829	10.7179	11.7773	0.022742	0.973652
A0A6C1DUF4	TGL1_1	Cholesterol esterase	RVFS[167]TSAIDENNENEHQDDTEDQIHK[432]EQQR	5	971.514	3996.78	800.363	3996.77	800.361	2.175828719e-05	2	453	482	26K(304.2072),4S(79.9663)	RVFS(0.3242)T(0.3242)S(0.3242)AIDENNENEHQDDT(0.0275)EDQIHKEQQR	0.324	24427	24482	PRC-7194TMT_UPRC_559292A008044_1p_ih10cm_1-5um_PM5_Neo_noFAIMS_30min_TMT_custom_800ng_spR4.24482.24482.5	4	12.5231	12.3831	12.5625	12.5188	11.8828	12.2286	12.1278	12.4139	12.4169	12.8072	12.7667	12.2598	13.2539	13.0772	12.5459	0.394277	0.264889
A0A6C1E908	SPT6_2	Transcription elongation factor Spt6	RVGDEGDAAEPENENVAAS[167]GQDSTSK[432]LEDFFSEDEEEEDLVSR	5	1299.48	5086.19	1018.25	5086.19	1018.25	0.000586438	2	124	166	19S(79.9663),26K(304.2072)	RVGDEGDAAEPENENVAAS(0.6784)GQDS(0.1128)T(0.0721)S(0.0721)KLEDFFS(0.0466)EDEEEEDLVS(0.0180)R	0.678	42308	42359	PRC-7194TMT_UPRC_559292A008044_1p_ih10cm_1-5um_PM5_Neo_noFAIMS_30min_TMT_custom_800ng_spR4.42359.42359.5	4	11.5985	10.9603	11.9214	11.6795	11.4866	10.9144	11.8275	10.88	11.024	11.8188	11.8667	11.4722	11.2188	11.115	11.705	0.0644442	0.880377
A0A6C1E908	SPT6_2	Transcription elongation factor Spt6	RVGDEGDAAEPENENVAASGQDSTSK[432]LEDFFS[167]EDEEEEDLVSR	4;5	1298.6189;1300.7306	5086.1963;5085.212	1272.5564;1018.0497	5086.198;5085.204	1272.5568;1018.0481	0.00030366618521;0.0034687957896	2	124	166	26K(304.2072),32S(79.9663)	RVGDEGDAAEPENENVAAS(0.0953)GQDS(0.1285)T(0.1285)S(0.1285)KLEDFFS(0.5054)EDEEEEDLVS(0.0136)R;RVGDEGDAAEPENENVAAS(0.0548)GQDS(0.2168)T(0.2168)S(0.0668)KLEDFFS(0.4167)EDEEEEDLVS(0.0280)R	0.505;0.416	42263;42326	42315;42427	PRC-7194TMT_UPRC_559292A008044_1p_ih10cm_1-5um_PM5_Neo_noFAIMS_30min_TMT_custom_800ng_spR4.42315.42315.4,PRC-7194TMT_UPRC_559292A008044_1p_ih10cm_1-5um_PM5_Neo_noFAIMS_30min_TMT_custom_800ng_spR4.42427.42427.5	4	12.1507	11.5172	12.5384	12.824	11.8663	11.8598	12.6723	12.133	11.9449	12.0541	13.2698	11.8833	12.2599	12.0015	12.7777	0.28236	0.52601
A0A6C1DN11	GRS66_000648	Binder of USO1 and GRH1 protein 1	S[167]EQESDEVK[432]R	2	662.919	1589.73	795.871	1589.73	795.87	0.000106938	1	2	11	1S(79.9663),9K(304.2072)	S(0.8505)EQES(0.1495)DEVKR	0.85	10742	10777	PRC-7194TMT_UPRC_559292A007444_1p_ih10cm_1-5um_PM5_NeoLumos_noFAIMS_30min_TMT_custom_spR4.10777.10777.2	4	11.9779	11.7838	10.9126	12.5222	11.5037	9.6747	12.1876	11.7731	12.0768	11.8945	12.509	11.7198	12.1082	11.8344	12.791	0.561753	0.38949
A0A6C1DNB0	PAR32_1	Protein par32	S[167]M[147]S[167]K[432]PSPVLLPLK[432]SNSK[432]	4	1264.44	2901.57	726.4	2901.57	726.399	0.000396634	2	34	50	13K(304.2072),17K(304.2072),1S(79.9663),2M(15.9949),3S(79.9663),4K(304.2072)	S(0.7005)MS(0.5951)KPS(0.5951)PVLLPLKS(0.0550)NS(0.0543)K	0.7	40289	40331	PRC-7194TMT_UPRC_559292A008044_1p_ih10cm_1-5um_PM5_Neo_noFAIMS_30min_TMT_custom_800ng_spR4.40331.40331.4	4	12.3557	12.3616	12.0162	12.4925	11.8699	11.4816	11.7843	11.1034	11.8961	12.1219	11.564	12.6299	11.4167	12.1869	11.5469	-0.0794704	0.853485
A0A6C1DMQ5	BOI1_1	Bem1 interacting protein	S[167]NISTK[432]S[167]LEPSSESVR	3	916.198	2185	729.341	2184.99	729.338	0.00023193	1	203	218	1S(79.9663),6K(304.2072),7S(79.9663)	S(0.7251)NIS(0.2316)T(0.2316)KS(0.7086)LEPS(0.0339)S(0.0337)ES(0.0354)VR	0.725	21007	21058	PRC-7194TMT_UPRC_559292A007444_1p_ih10cm_1-5um_PM5_NeoLumos_noFAIMS_30min_TMT_custom_spR4.21058.21058.3	4	10.4707	10.464	10.6399	10.1548	10.7027	9.63924	10.1612	11.2194	10.6264	10.5148	10.3552	10.6282	10.7024	10.6271	11.4036	0.28398	0.473487
A0A6C1EFY7	TEX1_2	Protein tex1	S[167]S[167]GGT[181]IDIVNQK[432]TITSEVAASVTSK[432]	4	1066.75	3341.62	836.412	3341.61	836.409	0.0207706	1	2	26	12K(304.2072),1S(79.9663),25K(304.2072),2S(79.9663),5T(79.9663)	S(0.4628)S(0.4628)GGT(0.4628)IDIVNQKT(0.3550)IT(0.4628)S(0.4628)EVAAS(0.2183)VT(0.0631)S(0.0496)K	0.462	27296	27393	PRC-7194TMT_UPRC_559292A007444_1p_ih10cm_1-5um_PM5_NeoLumos_noFAIMS_30min_TMT_custom_spR4.27393.27393.4	4	9.85318	10.8067	10.9379	9.38116	11.683	11.1743	9.98986	9.70833	10.2383	8.28784	10.1825	10.6824	9.94952	9.58591	9.71321	-0.183353	0.820323
A0A6C1EET9	GRS66_009983	Uncharacterized protein	S[167]S[167]Y[243]GSSNNDDSYGSSNK[432]NK[432]SSYGSSNNDDSYGSSNK[432]	4	865.152	4915.1	1229.78	4915.09	1229.78	0.019671	2	137	172	17K(304.2072),19K(304.2072),1S(79.9663),2S(79.9663),36K(304.2072),3Y(79.9663)	S(0.2943)S(0.2943)Y(0.2943)GS(0.1854)S(0.1854)NNDDS(0.2648)Y(0.2648)GS(0.2648)S(0.2943)NKNKS(0.2943)S(0.0749)Y(0.0749)GS(0.0749)S(0.0749)NNDDS(0.0236)Y(0.0168)GS(0.0117)S(0.0114)NK	0.294	18884	18936	PRC-7194TMT_UPRC_559292A007444_1p_ih10cm_1-5um_PM5_NeoLumos_noFAIMS_30min_TMT_custom_spR4.18936.18936.4	4	10.134	9.89869	9.74514	9.10187	9.98705	9.10882	10.2217	8.81821	10.3898	9.94648	9.85036	9.48443	10.4777	10.131	9.84876	0.223281	0.637926
A0A6C1EFY7	TEX1_2	Protein tex1	S[167]SGGTIDIVNQK[432]T[181]IT[181]SEVAASVTSK[432]	4	1213.74	3342.62	836.661	3342.61	836.659	0.0260821	1	2	26	12K(304.2072),13T(79.9663),15T(79.9663),1S(79.9663),25K(304.2072)	S(0.5263)S(0.4269)GGT(0.4269)IDIVNQKT(0.4397)IT(0.4397)S(0.4397)EVAAS(0.1285)VT(0.0690)S(0.1034)K	0.526	37584	37634	PRC-7194TMT_UPRC_559292A008044_1p_ih10cm_1-5um_PM5_Neo_noFAIMS_30min_TMT_custom_800ng_spR4.37634.37634.4	4	12.7895	13.6637	12.9631	13.3827	14.4314	14.0613	13.6974	12.7851	13.0833	12.7692	12.295	13.5577	12.1547	13.134	12.2963	-0.675133	0.266612
A0A6C1E0E9	CUE5_1	Ubiquitin-binding protein cue5	S[167]SGIDEDEVVTPAEDAK[432]EEEEENPPLPARR	4	1085.19	3693.72	924.437	3693.71	924.435	0.00330596	2	60	89	17K(304.2072),1S(79.9663)	S(0.3795)S(0.3795)GIDEDEVVT(0.2410)PAEDAKEEEEENPPLPARR	0.379	30548	30585	PRC-7194TMT_UPRC_559292A008044_1p_ih10cm_1-5um_PM5_Neo_noFAIMS_30min_TMT_custom_800ng_spR4.30585.30585.4	4	12.6824	12.7688	12.7766	12.7477	12.7626	11.7428	12.2184	11.8121	13.4674	12.9721	12.4567	12.8193	12.918	11.981	13.0346	0.0468405	0.930435
A0A6C1DU31	PBP1_1	Poly(A)-binding protein binding protein	S[167]SSTLK[432]SNSSLPPK[432]PISK[432]	4	1077.08	2849.61	713.41	2849.61	713.409	0.00793986	2	411	428	14K(304.2072),18K(304.2072),1S(79.9663),6K(304.2072)	S(0.1604)S(0.1604)S(0.1604)T(0.1604)LKS(0.1604)NS(0.0965)S(0.0965)LPPKPIS(0.0052)K	0.16	30090	30145	PRC-7194TMT_UPRC_559292A008044_1p_ih10cm_1-5um_PM5_Neo_noFAIMS_30min_TMT_custom_800ng_spR4.30145.30145.4	4	13.5572	13.3305	13.2057	13.1085	12.2946	12.8995	12.9791	12.7181	12.9938	13.7954	13.391	13.0298	13.068	13.4975	13.4639	0.201819	0.588698
A0A6C1DY92	RRP5_1	rRNA biogenesis protein RRP5	S[167]TSK[432]DSEASSANSDEAR	2;3	613.9442;619.1874	2124.913;2124.9177	1063.4638;709.3132	2124.9092;2124.913	1063.4619;709.3116	2.175828719e-05;0.00311482415539	1	88	104	1S(79.9663),4K(304.2072)	S(0.3151)T(0.3151)S(0.3151)KDS(0.0171)EAS(0.0128)S(0.0125)ANS(0.0122)DEAR;S(0.3124)T(0.3124)S(0.3124)KDS(0.0182)EAS(0.0182)S(0.0144)ANS(0.0120)DEAR	0.315;0.312	8823;9003	08838;09044	PRC-7194TMT_UPRC_559292A007444_1p_ih10cm_1-5um_PM5_NeoLumos_noFAIMS_30min_TMT_custom_spR4.08838.08838.2,PRC-7194TMT_UPRC_559292A007444_1p_ih10cm_1-5um_PM5_NeoLumos_noFAIMS_30min_TMT_custom_spR4.09044.09044.3	4	9.22184	9.89925	10.5945	9.34001	9.8813	8.42388	9.48695	10.312	8.74386	8.66241	9.03049	8.8996	8.80175	8.25298	9.44222	-0.571189	0.307514
A0A6C1E737	NOP16_2	Nucleolar protein 16	S[167]VLDEDDDEDEEEK[432]SDDAEASVELDENEIPEGEAR	4;3	1093.3318;1220.8875	4308.834;4305.7417	1078.2158;1436.2545	4308.8203;4305.7383	1078.2124;1436.2534	3.386822551e-05;2.281230039e-05	1	82	116	14K(304.2072),1S(79.9663)	S(0.7322)VLDEDDDEDEEEKS(0.1550)DDAEAS(0.1128)VELDENEIPEGEAR;S(0.7814)VLDEDDDEDEEEKS(0.1513)DDAEAS(0.0674)VELDENEIPEGEAR	0.732;0.781	28478;37955	28549;37986	PRC-7194TMT_UPRC_559292A007444_1p_ih10cm_1-5um_PM5_NeoLumos_noFAIMS_30min_TMT_custom_spR4.28549.28549.4,PRC-7194TMT_UPRC_559292A008044_1p_ih10cm_1-5um_PM5_Neo_noFAIMS_30min_TMT_custom_800ng_spR4.37986.37986.3	4	10.7959	10.6565	11.0245	11.0097	11.7087	10.6578	12.0591	12.3438	11.016	10.9304	11.519	10.5481	11.0879	10.5432	10.9796	-0.284699	0.565977
A0A6C1DP36	MSH6_1	DNA mismatch repair protein	SDIM[147]HSQEPQS[167]DTM[147]LNSNTTEPK[432]	3	812.509	3007.3	1003.44	3007.28	1003.43	7.703185267e-05	0	97	119	11S(79.9663),14M(15.9949),23K(304.2072),4M(15.9949)	S(0.0286)DIMHS(0.1131)QEPQS(0.3201)DT(0.3201)MLNS(0.0369)NT(0.0906)T(0.0906)EPK	0.32	16749	16797	PRC-7194TMT_UPRC_559292A007444_1p_ih10cm_1-5um_PM5_NeoLumos_noFAIMS_30min_TMT_custom_spR4.16797.16797.3	4	10.2605	9.78649	9.83123	10.4508	9.73687	10.1102	9.45456	10.3801	10.5198	11.1191	10.4853	10.1352	10.7148	11.0062	10.6156	0.426438	0.31423
A0A6C1DZC1	NPL6_1	Chromatin structure-remodeling complex subunit RSC7	SDS[167]EGGLASEVEHEK[432]R	3;3	1022.6943;1023.1865	2112.9702;2112.9695	705.3307;705.3304	2112.9688;2112.9688	705.3302;705.3302	2.281230039e-05;4.576718885e-05	1	2	17	15K(304.2072),3S(79.9663)	S(0.4127)DS(0.5533)EGGLAS(0.0340)EVEHEKR;S(0.2589)DS(0.6713)EGGLAS(0.0699)EVEHEKR	0.553;0.671	27167;27191	27228;27253	PRC-7194TMT_UPRC_559292A008044_1p_ih10cm_1-5um_PM5_Neo_noFAIMS_30min_TMT_custom_800ng_spR4.27228.27228.3,PRC-7194TMT_UPRC_559292A008044_1p_ih10cm_1-5um_PM5_Neo_noFAIMS_30min_TMT_custom_800ng_spR4.27253.27253.3	4	12.7313	12.6392	12.8204	13.0724	12.348	12.6866	12.7978	13.1455	12.7795	12.6883	12.9925	12.6933	12.8945	12.8074	13.4173	0.190094	0.478434
A0A6C1ED44	LEU3_3	Regulatory protein leu3	SDSIATSQS[167]GSEM[147]SHSEAK[432]	3	784.91	2338.01	780.343	2338	780.34	6.778856746e-05	0	5	23	13M(15.9949),19K(304.2072),9S(79.9663)	S(0.0129)DS(0.0140)IAT(0.0504)S(0.0504)QS(0.7548)GS(0.0551)EMS(0.0439)HS(0.0185)EAK	0.754	15849	15917	PRC-7194TMT_UPRC_559292A008044_1p_ih10cm_1-5um_PM5_Neo_noFAIMS_30min_TMT_custom_800ng_spR4.15917.15917.3	4	12.1227	11.7308	12.8836	12.3115	11.3198	11.4578	12.2386	13.7228	12.7494	12.474	12.6461	11.7368	12.3118	12.9925	12.9332	0.222979	0.715384
A0A6C1E609	ABP1	Actin-binding protein	SFTPSK[432]S[167]PAPVSK[432]K[432]	4	1019.87	2453.39	614.356	2453.4	614.356	0.000270565	2	163	176	13K(304.2072),14K(304.2072),6K(304.2072),7S(79.9663)	S(0.0360)FT(0.0495)PS(0.0495)KS(0.8304)PAPVS(0.0345)KK	0.83	26995	27076	PRC-7194TMT_UPRC_559292A008044_1p_ih10cm_1-5um_PM5_Neo_noFAIMS_30min_TMT_custom_800ng_spR4.27076.27076.4	4	13.87	13.5609	12.9944	13.5739	13.3279	13.1601	13.3569	12.5774	14.0706	13.6361	13.656	13.2148	13.1724	13.4115	13.952	0.0685086	0.878519
A0A6C1DUE5	DBR1_1	Lariat debranching enzyme	SGIM[147]NC[160]QEENEY[243]DSK[432]	3	841.34	2205.9	736.309	2205.9	736.308	0.0304907	0	276	290	12Y(79.9663),15K(304.2072),4M(15.9949),6C(57.0215)	S(0.2684)GIMNCQEENEY(0.6778)DS(0.0538)K	0.677	18460	18527	PRC-7194TMT_UPRC_559292A008044_1p_ih10cm_1-5um_PM5_Neo_noFAIMS_30min_TMT_custom_800ng_spR4.18527.18527.3	4	11.7105	10.9792	11.1114	11.4812	10.7238	11.775	11.2065	11.8777	12.6223	12.0697	11.933	11.6068	12.5316	12.5585	13.6536	0.900933	0.223048
A0A6C1EES9	PFK2_2	ATP-dependent 6-phosphofructokinase	SGLSS[167]K[432]AHS[167]Y[243]TDLAYR	3	1014.32	2300.98	768	2300.97	767.999	0.000574472	1	163	178	10Y(79.9663),5S(79.9663),6K(304.2072),9S(79.9663)	S(0.3901)GLS(0.4251)S(0.5325)KAHS(0.5325)Y(0.5325)T(0.5325)DLAY(0.0549)R	0.532	25113	25163	PRC-7194TMT_UPRC_559292A007444_1p_ih10cm_1-5um_PM5_NeoLumos_noFAIMS_30min_TMT_custom_spR4.25163.25163.3	4	9.74242	9.19932	9.72489	10.3334	10.0111	10.03	9.67171	10.4628	9.86066	10.2288	10.9272	9.14769	11.5357	10.9741	10.6195	0.714332	0.251117
A0A6C1DYZ4	NPR1_1	non-specific serine/threonine protein kinase	SGS[167]FSSQLGNFFFSK[432]K[432]	3	1331.43	2457.24	820.088	2457.23	820.085	0.000119416	1	255	270	15K(304.2072),16K(304.2072),3S(79.9663)	S(0.1446)GS(0.7468)FS(0.0398)S(0.0398)QLGNFFFS(0.0290)KK	0.746	38930	38961	PRC-7194TMT_UPRC_559292A007444_1p_ih10cm_1-5um_PM5_NeoLumos_noFAIMS_30min_TMT_custom_spR4.38961.38961.3	4	12.974	12.7323	12.6343	13.3524	11.4249	11.73	12.5571	12.5305	12.0342	12.935	13.0499	13.1395	12.4191	12.9136	12.3046	0.274866	0.580579
A0A6C1DN21	SUB2_1	RNA helicase	SHEGEEDLLEY[243]SDNEQEIQIDASK[432]	4;3;3;4;4;3;3;3;3;3;3;3;3;3;3	1106.8668;1109.151;1109.4913;1109.6694;1110.6958;1112.5898;1114.7106;1118.5759;1120.5001;1139.7108;1141.544;1143.1466;1245.2997;1245.8583;1250.0724	3162.4006;3160.414;3161.399;3160.3813;3161.3962;3160.385;3161.401;3161.3853;3163.3887;3162.3901;3163.4004;3163.3901;3162.3896;3161.3855;3160.3447	791.6074;1054.4786;1054.8069;791.1026;791.3563;1054.4689;1054.8076;1054.8024;1055.4702;1055.1373;1055.4741;1055.4706;1055.1371;1054.8024;1054.4555	3162.3923;3160.404;3161.391;3160.3716;3161.3901;3160.375;3161.3914;3161.3755;3163.3843;3162.376;3163.3765;3163.3765;3162.3936;3161.3877;3160.3408	791.6054;1054.4753;1054.8043;791.1002;791.3548;1054.4656;1054.8044;1054.7991;1055.4687;1055.1326;1055.4661;1055.4661;1055.1385;1054.8032;1054.4542	0;0;0.00612591845555;0;3.386822551e-05;2.175828719e-05;2.175828719e-05;0;2.175828719e-05;2.175828719e-05;2.175828719e-05;0.00655739585903;0;0.00017248415039;2.901473223e-05	0	2	25	11Y(79.9663),24K(304.2072)	S(0.0233)HEGEEDLLEY(0.4758)S(0.4758)DNEQEIQIDAS(0.0251)K;S(0.0236)HEGEEDLLEY(0.4760)S(0.4760)DNEQEIQIDAS(0.0243)K;S(0.2241)HEGEEDLLEY(0.3730)S(0.3730)DNEQEIQIDAS(0.0299)K;S(0.0244)HEGEEDLLEY(0.4747)S(0.4747)DNEQEIQIDAS(0.0262)K;S(0.0261)HEGEEDLLEY(0.4627)S(0.4627)DNEQEIQIDAS(0.0484)K;S(0.0291)HEGEEDLLEY(0.4677)S(0.4677)DNEQEIQIDAS(0.0355)K;S(0.0295)HEGEEDLLEY(0.4730)S(0.4730)DNEQEIQIDAS(0.0245)K;S(0.0255)HEGEEDLLEY(0.4706)S(0.4706)DNEQEIQIDAS(0.0332)K;S(0.0253)HEGEEDLLEY(0.4730)S(0.4730)DNEQEIQIDAS(0.0288)K;S(0.0281)HEGEEDLLEY(0.4731)S(0.4731)DNEQEIQIDAS(0.0257)K;S(0.0296)HEGEEDLLEY(0.4692)S(0.4692)DNEQEIQIDAS(0.0320)K;S(0.0537)HEGEEDLLEY(0.4509)S(0.4509)DNEQEIQIDAS(0.0445)K;S(0.0256)HEGEEDLLEY(0.7034)S(0.2453)DNEQEIQIDAS(0.0257)K;S(0.0304)HEGEEDLLEY(0.4716)S(0.4716)DNEQEIQIDAS(0.0264)K;S(0.0308)HEGEEDLLEY(0.4632)S(0.4632)DNEQEIQIDAS(0.0429)K	0.475;0.476;0.373;0.474;0.462;0.467;0.473;0.47;0.473;0.473;0.469;0.45;0.703;0.471;0.463	29081;29170;29194;29194;29250;29338;29438;29594;29693;30534;30640;30696;39230;39246;39475	29143;29242;29256;29264;29310;29392;29486;29658;29743;30609;30690;30762;39280;39313;39531	PRC-7194TMT_UPRC_559292A007444_1p_ih10cm_1-5um_PM5_NeoLumos_noFAIMS_30min_TMT_custom_spR4.29143.29143.4,PRC-7194TMT_UPRC_559292A007444_1p_ih10cm_1-5um_PM5_NeoLumos_noFAIMS_30min_TMT_custom_spR4.29242.29242.3,PRC-7194TMT_UPRC_559292A007444_1p_ih10cm_1-5um_PM5_NeoLumos_noFAIMS_30min_TMT_custom_spR4.29256.29256.3,PRC-7194TMT_UPRC_559292A007444_1p_ih10cm_1-5um_PM5_NeoLumos_noFAIMS_30min_TMT_custom_spR4.29264.29264.4,PRC-7194TMT_UPRC_559292A007444_1p_ih10cm_1-5um_PM5_NeoLumos_noFAIMS_30min_TMT_custom_spR4.29310.29310.4,PRC-7194TMT_UPRC_559292A007444_1p_ih10cm_1-5um_PM5_NeoLumos_noFAIMS_30min_TMT_custom_spR4.29392.29392.3,PRC-7194TMT_UPRC_559292A007444_1p_ih10cm_1-5um_PM5_NeoLumos_noFAIMS_30min_TMT_custom_spR4.29486.29486.3,PRC-7194TMT_UPRC_559292A007444_1p_ih10cm_1-5um_PM5_NeoLumos_noFAIMS_30min_TMT_custom_spR4.29658.29658.3,PRC-7194TMT_UPRC_559292A007444_1p_ih10cm_1-5um_PM5_NeoLumos_noFAIMS_30min_TMT_custom_spR4.29743.29743.3,PRC-7194TMT_UPRC_559292A007444_1p_ih10cm_1-5um_PM5_NeoLumos_noFAIMS_30min_TMT_custom_spR4.30609.30609.3,PRC-7194TMT_UPRC_559292A007444_1p_ih10cm_1-5um_PM5_NeoLumos_noFAIMS_30min_TMT_custom_spR4.30690.30690.3,PRC-7194TMT_UPRC_559292A007444_1p_ih10cm_1-5um_PM5_NeoLumos_noFAIMS_30min_TMT_custom_spR4.30762.30762.3,PRC-7194TMT_UPRC_559292A008044_1p_ih10cm_1-5um_PM5_Neo_noFAIMS_30min_TMT_custom_800ng_spR4.39280.39280.3,PRC-7194TMT_UPRC_559292A008044_1p_ih10cm_1-5um_PM5_Neo_noFAIMS_30min_TMT_custom_800ng_spR4.39313.39313.3,PRC-7194TMT_UPRC_559292A008044_1p_ih10cm_1-5um_PM5_Neo_noFAIMS_30min_TMT_custom_800ng_spR4.39531.39531.3	4	11.4483	11.4058	11.6108	11.7927	10.8454	11.1996	11.265	12.1732	11.3193	11.8968	11.5826	11.7239	11.8046	11.8475	11.4811	0.192228	0.564664
A0A6C1DN21	SUB2_1	RNA helicase	SHEGEEDLLEYS[167]DNEQEIQIDASK[432]	3;3;3;3;4;3;3;3	1105.7234;1106.2883;1111.0333;1138.7047;1246.1663;1271.8221;1272.314;1273.6766	3163.439;3162.4102;3161.4014;3163.3838;3161.3948;3163.4026;3162.3696;3162.3975	1055.4869;1055.144;1054.8077;1055.4685;791.356;1055.4748;1055.1305;1055.1398	3163.3975;3162.393;3161.391;3163.3762;3161.3894;3163.3818;3162.379;3162.379	1055.4731;1055.1383;1054.8043;1055.466;791.3546;1055.4679;1055.1336;1055.1336	0;0;2.175828719e-05;0;2.175828719e-05;0;2.281230039e-05;2.175828719e-05	0	2	25	12S(79.9663),24K(304.2072)	S(0.0375)HEGEEDLLEY(0.1338)S(0.7975)DNEQEIQIDAS(0.0312)K;S(0.0314)HEGEEDLLEY(0.0748)S(0.8624)DNEQEIQIDAS(0.0314)K;S(0.0399)HEGEEDLLEY(0.1346)S(0.7699)DNEQEIQIDAS(0.0556)K;S(0.0303)HEGEEDLLEY(0.1767)S(0.7640)DNEQEIQIDAS(0.0290)K;S(0.0265)HEGEEDLLEY(0.2874)S(0.6598)DNEQEIQIDAS(0.0263)K;S(0.0299)HEGEEDLLEY(0.0874)S(0.8519)DNEQEIQIDAS(0.0308)K;S(0.0294)HEGEEDLLEY(0.1009)S(0.8177)DNEQEIQIDAS(0.0521)K;S(0.0363)HEGEEDLLEY(0.2191)S(0.7165)DNEQEIQIDAS(0.0281)K	0.797;0.862;0.769;0.764;0.659;0.851;0.817;0.716	29042;29057;29266;30511;39287;40692;40717;40766	29093;29118;29325;30562;39329;40741;40770;40856	PRC-7194TMT_UPRC_559292A007444_1p_ih10cm_1-5um_PM5_NeoLumos_noFAIMS_30min_TMT_custom_spR4.29093.29093.3,PRC-7194TMT_UPRC_559292A007444_1p_ih10cm_1-5um_PM5_NeoLumos_noFAIMS_30min_TMT_custom_spR4.29118.29118.3,PRC-7194TMT_UPRC_559292A007444_1p_ih10cm_1-5um_PM5_NeoLumos_noFAIMS_30min_TMT_custom_spR4.29325.29325.3,PRC-7194TMT_UPRC_559292A007444_1p_ih10cm_1-5um_PM5_NeoLumos_noFAIMS_30min_TMT_custom_spR4.30562.30562.3,PRC-7194TMT_UPRC_559292A008044_1p_ih10cm_1-5um_PM5_Neo_noFAIMS_30min_TMT_custom_800ng_spR4.39329.39329.4,PRC-7194TMT_UPRC_559292A008044_1p_ih10cm_1-5um_PM5_Neo_noFAIMS_30min_TMT_custom_800ng_spR4.40741.40741.3,PRC-7194TMT_UPRC_559292A008044_1p_ih10cm_1-5um_PM5_Neo_noFAIMS_30min_TMT_custom_800ng_spR4.40770.40770.3,PRC-7194TMT_UPRC_559292A008044_1p_ih10cm_1-5um_PM5_Neo_noFAIMS_30min_TMT_custom_800ng_spR4.40856.40856.3	4	12.6969	12.6343	12.3301	12.8249	11.7174	11.9642	12.3712	12.9254	12.6479	13.1701	12.7386	12.8178	12.8226	12.9317	12.6328	0.260485	0.47121
A0A6C1E3X8	PAR32_2	Protein par32	SISK[432]PS[167]PLLLPLK[432]	3;3;3	1205.8384;1207.9071;1354.321	2081.2656;2080.2644;2080.2666	694.7625;694.4287;694.4295	2081.2612;2080.2576;2080.2566	694.761;694.4265;694.4261	0.00046987517347;0.00082107055486;0.00014605841451	1	34	46	13K(304.2072),4K(304.2072),6S(79.9663)	S(0.0525)IS(0.0549)KPS(0.8926)PLLLPLK;S(0.0733)IS(0.1051)KPS(0.8216)PLLLPLK;S(0.0455)IS(0.0459)KPS(0.9086)PLLLPLK	0.892;0.821;0.908	33547;33605;45341	33597;33687;45417	PRC-7194TMT_UPRC_559292A007444_1p_ih10cm_1-5um_PM5_NeoLumos_noFAIMS_30min_TMT_custom_spR4.33597.33597.3,PRC-7194TMT_UPRC_559292A007444_1p_ih10cm_1-5um_PM5_NeoLumos_noFAIMS_30min_TMT_custom_spR4.33687.33687.3,PRC-7194TMT_UPRC_559292A008044_1p_ih10cm_1-5um_PM5_Neo_noFAIMS_30min_TMT_custom_800ng_spR4.45417.45417.3	4	13.4698	12.294	12.7848	13.2016	10.9559	11.7112	12.1015	11.3231	13.0368	13.5645	13.3767	12.9859	13.3604	13.6784	13.0737	0.850702	0.269038
A0A6C1DYZ4	NPR1_1	non-specific serine/threonine protein kinase	SISRSGS[167]FS[167]SQLGNFFFSK[432]K[432]	4	1384.64	2979.47	745.874	2979.47	745.874	0.000146058	2	251	270	19K(304.2072),20K(304.2072),7S(79.9663),9S(79.9663)	S(0.0837)IS(0.3394)RS(0.1623)GS(0.5822)FS(0.6221)S(0.1820)QLGNFFFS(0.0282)KK	0.622	47081	47140	PRC-7194TMT_UPRC_559292A008044_1p_ih10cm_1-5um_PM5_Neo_noFAIMS_30min_TMT_custom_800ng_spR4.47140.47140.4	4	13.1353	11.8667	12.3346	12.9165	10.4374	11.2431	11.348	11.6259	11.7822	12.4793	12.6949	12.1875	12.7655	12.7451	12.3646	0.634628	0.318744
A0A6C1EAN5	CYR1_2	Adenylate cyclase	SK[432]ES[167]VDSESADR	3	669.384	1692.79	565.269	1692.78	565.266	0.000593014	1	303	314	2K(304.2072),4S(79.9663)	S(0.0366)KES(0.8920)VDS(0.0360)ES(0.0354)ADR	0.892	10986	11036	PRC-7194TMT_UPRC_559292A007444_1p_ih10cm_1-5um_PM5_NeoLumos_noFAIMS_30min_TMT_custom_spR4.11036.11036.3	4	9.58584	9.6504	8.83463	9.52174	9.70865	9.99331	9.82267	10.254	10.3735	10.3197	9.78208	9.52342	9.83148	9.25987	11.2677	0.126472	0.803939
A0A6C1DYJ9	HRB1_1	mRNA-binding protein	SK[432]ESVHNHS[167]DGDDVDIPM[147]DDSPVNEEAR	4	941.318	3493.55	874.394	3493.55	874.394	0	1	310	337	18M(15.9949),2K(304.2072),9S(79.9663)	S(0.0339)KES(0.0362)VHNHS(0.8815)DGDDVDIPMDDS(0.0484)PVNEEAR	0.881	23028	23086	PRC-7194TMT_UPRC_559292A008044_1p_ih10cm_1-5um_PM5_Neo_noFAIMS_30min_TMT_custom_800ng_spR4.23086.23086.4	4	11.6398	10.6036	11.674	10.9887	10.4713	11.2633	11.2934	12.1375	11.013	11.6067	11.9325	10.8389	11.8831	11.4634	12.1886	0.392161	0.399609
A0A6C1DYJ9	HRB1_1	mRNA-binding protein	SK[432]ESVHNHS[167]DGDDVDIPMDDSPVNEEAR	4;4;4;4	1021.9943;1025.2871;1025.7543;1026.1769	3477.5247;3477.513;3477.4958;3478.4976	870.3885;870.3855;870.3812;870.6317	3477.496;3477.4963;3477.4941;3478.4958	870.3813;870.3814;870.3808;870.6312	0;0.00016130059214;2.175828719e-05;2.175828719e-05	1	310	337	2K(304.2072),9S(79.9663)	S(0.0343)KES(0.0381)VHNHS(0.8900)DGDDVDIPMDDS(0.0376)PVNEEAR;S(0.0560)KES(0.3012)VHNHS(0.6087)DGDDVDIPMDDS(0.0341)PVNEEAR;S(0.0476)KES(0.0512)VHNHS(0.8456)DGDDVDIPMDDS(0.0556)PVNEEAR;S(0.0537)KES(0.1167)VHNHS(0.7820)DGDDVDIPMDDS(0.0476)PVNEEAR	0.89;0.608;0.845;0.782	27143;27280;27330;27360	27194;27376;27402;27425	PRC-7194TMT_UPRC_559292A008044_1p_ih10cm_1-5um_PM5_Neo_noFAIMS_30min_TMT_custom_800ng_spR4.27194.27194.4,PRC-7194TMT_UPRC_559292A008044_1p_ih10cm_1-5um_PM5_Neo_noFAIMS_30min_TMT_custom_800ng_spR4.27376.27376.4,PRC-7194TMT_UPRC_559292A008044_1p_ih10cm_1-5um_PM5_Neo_noFAIMS_30min_TMT_custom_800ng_spR4.27402.27402.4,PRC-7194TMT_UPRC_559292A008044_1p_ih10cm_1-5um_PM5_Neo_noFAIMS_30min_TMT_custom_800ng_spR4.27425.27425.4	4	11.915	11.4488	12.0854	11.6504	11.4253	12.3717	11.9497	12.5887	12.186	12.0934	12.5283	11.7627	12.5093	12.0139	12.9318	0.377777	0.292337
A0A6C1DZ26	PSP2_1	Polymerase suppressor	SK[432]S[167]NPFGSAK[432]PVDTQSK[432]	4	1072.84	2769.5	693.381	2769.49	693.379	0.00380368	2	221	237	10K(304.2072),17K(304.2072),2K(304.2072),3S(79.9663)	S(0.0449)KS(0.4578)NPFGS(0.4578)AKPVDT(0.0203)QS(0.0191)K	0.457	29840	29911	PRC-7194TMT_UPRC_559292A008044_1p_ih10cm_1-5um_PM5_Neo_noFAIMS_30min_TMT_custom_800ng_spR4.29911.29911.4	4	15.0773	14.9589	15.1706	15.5469	12.4663	13.5326	14.4092	15.0701	14.4268	15.1176	14.8503	14.5503	14.1668	14.5982	13.478	-0.248907	0.756823
A0A6C1DPX5	RPS17B	40S ribosomal protein S17.e.B	SLGLK[432]LPLS[167]VINVSAQR	3	1300.31	2179.24	727.422	2179.24	727.42	0.000283271	1	117	133	5K(304.2072),9S(79.9663)	S(0.0517)LGLKLPLS(0.8924)VINVS(0.0559)AQR	0.892	37609	37663	PRC-7194TMT_UPRC_559292A007444_1p_ih10cm_1-5um_PM5_NeoLumos_noFAIMS_30min_TMT_custom_spR4.37663.37663.3	4	9.05378	9.59219	10.5731	9.50973	10.0929	10.1552	10.0056	9.66608	8.52022	9.62038	9.29996	9.07514	9.64296	10.0671	9.94072	-0.0737371	0.899194
A0A6C1EE11	TSL1_2	Trehalose 6-phosphate synthase/phosphatase complex subunit	SLLVHS[167]LLNNTSQTSLDK[432]PHNHIVTPK[432]	5	1278.48	3681.98	737.403	3681.97	737.402	0.000469875	1	177	203	18K(304.2072),27K(304.2072),6S(79.9663)	S(0.0149)LLVHS(0.2529)LLNNT(0.2529)S(0.2529)QT(0.0257)S(0.1851)LDKPHNHIVT(0.0155)PK	0.252	41084	41134	PRC-7194TMT_UPRC_559292A008044_1p_ih10cm_1-5um_PM5_Neo_noFAIMS_30min_TMT_custom_800ng_spR4.41134.41134.5	4	12.4318	11.5963	11.4709	11.1141	11.2435	11.9404	11.7713	11.3808	12.7815	12.5987	11.1062	11.6941	11.9987	11.4774	11.923	-0.19306	0.68084
A0A6C1DSQ7	SBE22_1	Bud growth protein	SM[147]S[167]FDDTAAEK[432]	2;2	852.4295;858.6962	1600.6694;1600.6709	801.342;801.3427	1600.663;1600.6671	801.3388;801.3408	2.281230039e-05;0.00028327051547	0	199	209	11K(304.2072),2M(15.9949),3S(79.9663)	S(0.0701)MS(0.8792)FDDT(0.0506)AAEK;S(0.0690)MS(0.7829)FDDT(0.1481)AAEK	0.879;0.782	18364;18591	18410;18667	PRC-7194TMT_UPRC_559292A007444_1p_ih10cm_1-5um_PM5_NeoLumos_noFAIMS_30min_TMT_custom_spR4.18410.18410.2,PRC-7194TMT_UPRC_559292A007444_1p_ih10cm_1-5um_PM5_NeoLumos_noFAIMS_30min_TMT_custom_spR4.18667.18667.2	4	12.0954	11.5185	11.2566	12.161	10.5296	10.8855	11.2306	11.6569	12.0032	12.1393	11.8875	11.4293	12.1503	12.1094	12.1581	0.399265	0.400196
A0A6C1DNB0	PAR32_1	Protein par32	SMSK[432]PS[167]PVLLPLK[432]	3	1310.95	2084.2	695.741	2084.2	695.74	0.000562939	1	34	46	13K(304.2072),4K(304.2072),6S(79.9663)	S(0.0527)MS(0.0475)KPS(0.8998)PVLLPLK	0.899	42884	42946	PRC-7194TMT_UPRC_559292A008044_1p_ih10cm_1-5um_PM5_Neo_noFAIMS_30min_TMT_custom_800ng_spR4.42946.42946.3	4	13.9234	12.7827	12.8053	13.3054	11.4174	11.9918	12.5053	12.4839	13.481	14.1498	13.7558	13.3376	13.2657	12.9973	13.5305	0.49281	0.454942
A0A6C1E9L8	STE20_2	Serine/threonine-protein kinase STE20	SNDPPSIAALPGT[181]HT[181]LDNGAS[167]NSDK[432]	3	764.53	3024.23	1009.08	3024.22	1009.08	0.0141488	0	2	26	13T(79.9663),15T(79.9663),21S(79.9663),25K(304.2072)	S(0.1126)NDPPS(0.1753)IAALPGT(0.8388)HT(0.8388)LDNGAS(0.8380)NS(0.1966)DK	0.838	14780	14865	PRC-7194TMT_UPRC_559292A007444_1p_ih10cm_1-5um_PM5_NeoLumos_noFAIMS_30min_TMT_custom_spR4.14865.14865.3	4	10.6415	9.40564	10.0508	9.74019	9.73804	9.72506	9.78038	10.3128	10.6156	10.3664	9.3162	9.48236	10.5951	10.6747	10.3384	0.0437084	0.936888
A0A6C1DT94	CRP1_1	Cruciform DNA-recognizing protein 1	SNESSDDNEEEDRVT[181]GT[181]TTEDVTGT[181]SREETPLAEPTNVSK[432]	4	1111.88	4873.03	1219.27	4873	1219.26	0.000156102	2	153	192	15T(79.9663),17T(79.9663),25T(79.9663),40K(304.2072)	S(0.1265)NES(0.1667)S(0.1667)DDNEEEDRVT(0.4970)GT(0.4970)T(0.1219)T(0.1219)EDVT(0.1219)GT(0.3791)S(0.3791)REET(0.3791)PLAEPT(0.0248)NVS(0.0183)K	0.497	31962	32023	PRC-7194TMT_UPRC_559292A008044_1p_ih10cm_1-5um_PM5_Neo_noFAIMS_30min_TMT_custom_800ng_spR4.32023.32023.4	4	12.9768	12.5697	12.1117	13.1486	13.5153	12.0543	13.4925	12.3581	13.2368	12.5006	12.7916	12.5934	13.0411	13.335	13.9647	0.348721	0.490687
A0A6C1DT94	CRP1_1	Cruciform DNA-recognizing protein 1	SNESSDDNEEEDRVT[181]GT[181]TTEDVTGTSREET[181]PLAEPTNVSK[432]	4	1117.03	4872	1219.01	4872.02	1219.01	0.000660445	2	153	192	15T(79.9663),17T(79.9663),30T(79.9663),40K(304.2072)	S(0.0255)NES(0.0830)S(0.0830)DDNEEEDRVT(0.3329)GT(0.3329)T(0.3329)T(0.3329)EDVT(0.3329)GT(0.3329)S(0.3329)REET(0.4470)PLAEPT(0.0169)NVS(0.0146)K	0.447	32251	32303	PRC-7194TMT_UPRC_559292A008044_1p_ih10cm_1-5um_PM5_Neo_noFAIMS_30min_TMT_custom_800ng_spR4.32303.32303.4	4	12.275	11.4162	12.379	12.132	11.2685	10.0374	12.5705	10.5826	11.7044	11.7953	12.1847	11.8764	12.4372	11.9804	12.8549	0.650634	0.30923
A0A6C1DT94	CRP1_1	Cruciform DNA-recognizing protein 1	SNESSDDNEEEDRVTGTT[181]T[181]EDVTGTSREET[181]PLAEPTNVSK[432]	4	1110.26	4871.01	1218.76	4871.02	1218.76	0.000125311	2	153	192	18T(79.9663),19T(79.9663),30T(79.9663),40K(304.2072)	S(0.0348)NES(0.2828)S(0.2828)DDNEEEDRVT(0.0998)GT(0.0998)T(0.5126)T(0.5126)EDVT(0.2961)GT(0.1139)S(0.1139)REET(0.5909)PLAEPT(0.0384)NVS(0.0215)K	0.59	31873	31936	PRC-7194TMT_UPRC_559292A008044_1p_ih10cm_1-5um_PM5_Neo_noFAIMS_30min_TMT_custom_800ng_spR4.31936.31936.4	4	11.9752	11.747	11.9613	11.6367	12.3253	11.7683	12.4471	12.3762	12.1766	12.1047	12.4772	11.4464	12.2551	12.2843	13.328	0.306373	0.45678
A0A6C1DT94	CRP1_1	Cruciform DNA-recognizing protein 1	SNESSDDNEEEDRVTGTTTEDVTGT[181]S[167]REET[181]PLAEPTNVSK[432]	5	1110.89	4870.99	975.205	4871	975.208	0.00511407	2	153	192	25T(79.9663),26S(79.9663),30T(79.9663),40K(304.2072)	S(0.0397)NES(0.2172)S(0.2172)DDNEEEDRVT(0.2902)GT(0.2902)T(0.2902)T(0.2902)EDVT(0.2902)GT(0.3030)S(0.3030)REET(0.3813)PLAEPT(0.0725)NVS(0.0151)K	0.381	31917	31968	PRC-7194TMT_UPRC_559292A008044_1p_ih10cm_1-5um_PM5_Neo_noFAIMS_30min_TMT_custom_800ng_spR4.31968.31968.5	4	11.5877	10.9631	12.1365	11.1548	10.8516	11.1146	11.7741	11.8681	10.6733	11.072	11.5521	11.0847	11.4661	11.8364	10.9924	0.0667388	0.893096
A0A6C1DY82	ESC1	Establishes silent chromatin	SNIFS[167]SPIRVIGAVVK[432]	3	1399.39	2071.17	691.397	2071.16	691.394	0.0123567	1	1140	1155	16K(304.2072),5S(79.9663)	S(0.0318)NIFS(0.4841)S(0.4841)PIRVIGAVVK	0.484	47850	47949	PRC-7194TMT_UPRC_559292A008044_1p_ih10cm_1-5um_PM5_Neo_noFAIMS_30min_TMT_custom_800ng_spR4.47949.47949.3	4	10.6165	9.59126	10.1436	10.4633	10.953	10.7371	10.5015	10.7382	10.7349	10.0089	11.0694	9.91542	10.4666	9.70141	11.2455	0.0308532	0.957837
A0A6C1DMQ5	BOI1_1	Bem1 interacting protein	SNIS[167]T[181]K[432]SLEPSSESVR	3	1030.64	2185	729.339	2184.99	729.337	0.000146058	1	203	218	4S(79.9663),5T(79.9663),6K(304.2072)	S(0.4082)NIS(0.6747)T(0.6168)KS(0.2015)LEPS(0.0335)S(0.0330)ES(0.0324)VR	0.674	27610	27670	PRC-7194TMT_UPRC_559292A008044_1p_ih10cm_1-5um_PM5_Neo_noFAIMS_30min_TMT_custom_800ng_spR4.27670.27670.3	4	13.3625	12.9746	13.4543	13.6271	12.0875	12.9265	12.7833	13.3091	13.1818	13.2625	13.4247	13.5213	13.027	13.5096	12.779	0.155402	0.709262
A0A6C1E9I1	PBP1_2	Poly(A)-binding protein binding protein	SNSTLK[432]S[167]NSSLPPK[432]PISK[432]	4	1073.4	2878.64	720.667	2878.63	720.664	0.000161301	2	411	428	14K(304.2072),18K(304.2072),6K(304.2072),7S(79.9663)	S(0.0225)NS(0.0392)T(0.1330)LKS(0.3819)NS(0.1089)S(0.3021)LPPKPIS(0.0125)K	0.381	29868	29944	PRC-7194TMT_UPRC_559292A008044_1p_ih10cm_1-5um_PM5_Neo_noFAIMS_30min_TMT_custom_800ng_spR4.29944.29944.4	4	13.0787	13.2263	12.9567	13.1459	11.8688	12.2257	12.6015	11.9791	12.4195	13.1108	13.2328	12.6766	12.6876	12.8784	12.3266	0.0990872	0.830351
A0A6C1E790	CDC26_2	Anaphase promoting complex subunit cdc26	SNTDVQDVS[167]QNVVDDDDDNDDDDDDM[147]ASC[160]NDK[432]TASVAHNR	4	882.165	4826.9	1207.73	4826.89	1207.73	3.944617569e-05	1	50	89	26M(15.9949),29C(57.0215),32K(304.2072),9S(79.9663)	S(0.0188)NT(0.0216)DVQDVS(0.4746)QNVVDDDDDNDDDDDDMAS(0.4406)CNDKT(0.0214)AS(0.0230)VAHNR	0.474	19577	19633	PRC-7194TMT_UPRC_559292A007444_1p_ih10cm_1-5um_PM5_NeoLumos_noFAIMS_30min_TMT_custom_spR4.19633.19633.4	4	10.3642	9.67324	8.38385	8.98936	9.95405	9.66169	9.94533	10.2805	9.46374	10.305	10.5535	9.61032	10.4202	10.4224	9.94264	0.487723	0.338908
A0A6C1E790	CDC26_2	Anaphase promoting complex subunit cdc26	SNTDVQDVSQNVVDDDDDNDDDDDDM[147]AS[167]C[160]NDK[432]TASVAHNR	4;4	882.7122;991.7434	4828.9297;4827.8975	1208.2397;1207.9817	4828.903;4827.8994	1208.233;1207.9821	0.00077791006007;0.00014605841451	1	50	89	26M(15.9949),28S(79.9663),29C(57.0215),32K(304.2072)	S(0.0373)NT(0.0525)DVQDVS(0.0850)QNVVDDDDDNDDDDDDMAS(0.7155)CNDKT(0.0347)AS(0.0750)VAHNR;S(0.0210)NT(0.0239)DVQDVS(0.0387)QNVVDDDDDNDDDDDDMAS(0.8751)CNDKT(0.0219)AS(0.0194)VAHNR	0.715;0.875	19599;25447	19656;25528	PRC-7194TMT_UPRC_559292A007444_1p_ih10cm_1-5um_PM5_NeoLumos_noFAIMS_30min_TMT_custom_spR4.19656.19656.4,PRC-7194TMT_UPRC_559292A008044_1p_ih10cm_1-5um_PM5_Neo_noFAIMS_30min_TMT_custom_800ng_spR4.25528.25528.4	4	11.4501	10.6987	12.2956	11.4684	9.86147	10.2279	9.40619	9.72354	11.3887	9.65638	12.4433	10.0431	10.2388	11.6433	11.4926	0.554501	0.482423
A0A6C1E0M3	RLM1_1	Resistance to lethality of mkk1p386 overexpression	SNVK[432]GTNQS[167]ENDDDENNDEDDDDHGNFER	4	823.286	3708.45	928.12	3708.45	928.119	6.778856746e-05	1	112	140	4K(304.2072),9S(79.9663)	S(0.1113)NVKGT(0.3571)NQS(0.5316)ENDDDENNDEDDDDHGNFER	0.531	17625	17686	PRC-7194TMT_UPRC_559292A008044_1p_ih10cm_1-5um_PM5_Neo_noFAIMS_30min_TMT_custom_800ng_spR4.17686.17686.4	4	11.8412	11.2264	11.615	11.1599	10.2839	11.376	10.9262	12.4726	11.7986	11.9839	11.8977	11.1583	11.9316	11.7369	11.9031	0.257154	0.588893
D0VYC2	YNR026C	Guanine nucleotide-exchange factor SEC12	SQFRELSEFVLEENGDS[167]PT[181]AIDASK[432]	3	1181.07	3232.41	1078.48	3232.4	1078.47	0.0296351	1	56	80	17S(79.9663),19T(79.9663),25K(304.2072)	S(0.4791)QFRELS(0.4791)EFVLEENGDS(0.4990)PT(0.4990)AIDAS(0.0438)K	0.499	32473	32516	PRC-7194TMT_UPRC_559292A007444_1p_ih10cm_1-5um_PM5_NeoLumos_noFAIMS_30min_TMT_custom_spR4.32516.32516.3	4	10.4884	10.6308	10.4137	10.0856	11.2589	10.6648	10.0589	10.2908	10.2261	10.7161	10.4528	10.6514	10.6061	10.1324	10.2904	-0.0567694	0.877558
A0A6C1DLN3	DEP1_1	Transcriptional regulatory protein	SQQTPQES[167]EQT[181]T[181]AK[432]	2	904.199	2106.83	1054.42	2106.84	1054.42	0.0180143	0	2	15	11T(79.9663),12T(79.9663),14K(304.2072),8S(79.9663)	S(0.3632)QQT(0.3567)PQES(0.7600)EQT(0.7600)T(0.7600)AK	0.76	20508	20553	PRC-7194TMT_UPRC_559292A007444_1p_ih10cm_1-5um_PM5_NeoLumos_noFAIMS_30min_TMT_custom_spR4.20553.20553.2	4	10.7379	9.93672	9.9937	10.393	10.4697	10.4023	10.4309	8.85032	10.6909	10.4511	11.202	10.8922	11.1447	10.3264	11.4249	0.762407	0.22654
A0A6C1EFY7	TEX1_2	Protein tex1	SS[167]GGT[181]IDIVNQK[432]T[181]ITSEVAASVTSK[432]	4	1062.58	3343.62	836.912	3343.61	836.91	0.0135008	1	2	26	12K(304.2072),13T(79.9663),25K(304.2072),2S(79.9663),5T(79.9663)	S(0.1852)S(0.5652)GGT(0.5652)IDIVNQKT(0.5215)IT(0.3899)S(0.3899)EVAAS(0.2123)VT(0.0996)S(0.0711)K	0.565	27142	27204	PRC-7194TMT_UPRC_559292A007444_1p_ih10cm_1-5um_PM5_NeoLumos_noFAIMS_30min_TMT_custom_spR4.27204.27204.4	4	10.7281	12.3209	10.8307	10.1691	13.2363	12.3981	11.4141	9.25781	9.37982	9.61091	9.18363	11.8283	8.93272	8.71636	9.81193	-1.24	0.29881
A0A6C1EFY7	TEX1_2	Protein tex1	SSGGT[181]IDIVNQK[432]T[181]IT[181]SEVAASVTSK[432]	4	1214.94	3341.62	836.413	3341.62	836.412	0.0364708	1	2	26	12K(304.2072),13T(79.9663),15T(79.9663),25K(304.2072),5T(79.9663)	S(0.2111)S(0.2111)GGT(0.6180)IDIVNQKT(0.6707)IT(0.5511)S(0.5511)EVAAS(0.0595)VT(0.0681)S(0.0592)K	0.67	37627	37690	PRC-7194TMT_UPRC_559292A008044_1p_ih10cm_1-5um_PM5_Neo_noFAIMS_30min_TMT_custom_800ng_spR4.37690.37690.4	4	11.7163	12.9051	12.8192	11.598	13.724	12.7929	11.7789	12.9215	11.2992	11.5674	11.5171	12.5446	10.8417	11.0705	10.7873	-0.96	0.243069
A0A6C1EFY7	TEX1_2	Protein tex1	SSGGTIDIVNQK[432]T[181]IT[181]S[167]EVAASVTSK[432]	3	1214.22	3342.62	1115.21	3342.61	1115.21	0.0146227	1	2	26	12K(304.2072),13T(79.9663),15T(79.9663),16S(79.9663),25K(304.2072)	S(0.2067)S(0.2067)GGT(0.2067)IDIVNQKT(0.7031)IT(0.7031)S(0.7031)EVAAS(0.0718)VT(0.1077)S(0.0910)K	0.703	37627	37656	PRC-7194TMT_UPRC_559292A008044_1p_ih10cm_1-5um_PM5_Neo_noFAIMS_30min_TMT_custom_800ng_spR4.37656.37656.3	4	11.6855	13.0986	12.0377	11.7875	14.0524	13.2818	12.066	10.995	11.1836	11.3796	10.935	12.4002	11.1671	10.9628	10.3667	-0.990399	0.260971
A0A6C1E0E9	CUE5_1	Ubiquitin-binding protein cue5	SSGIDEDEVVT[181]PAEDAK[432]EEEEENPPLPARR	4;4	950.2043;951.1353	3692.7253;3691.7024	924.1886;923.9329	3692.7053;3691.7004	924.1836;923.9324	0.00349095430377;0.00024613944405	2	60	89	11T(79.9663),17K(304.2072)	S(0.1923)S(0.1923)GIDEDEVVT(0.6153)PAEDAKEEEEENPPLPARR;S(0.2474)S(0.2474)GIDEDEVVT(0.5052)PAEDAKEEEEENPPLPARR	0.615;0.505	22428;22474	22488;22527	PRC-7194TMT_UPRC_559292A007444_1p_ih10cm_1-5um_PM5_NeoLumos_noFAIMS_30min_TMT_custom_spR4.22488.22488.4,PRC-7194TMT_UPRC_559292A007444_1p_ih10cm_1-5um_PM5_NeoLumos_noFAIMS_30min_TMT_custom_spR4.22527.22527.4	4	10.9543	10.7399	10.5456	10.4478	10.7016	10.2835	10.8112	10.348	9.99482	10.3802	11.1543	10.5628	10.8339	10.9766	11.5404	0.492927	0.224935
A0A6C1E2U9	ROX3_2	Mediator of RNA polymerase II transcription subunit 19	SSGS[167]SM[147]ATPTHSDSHDDM[147]K[432]R	3	632.426	2549.05	850.69	2549.05	850.691	0.00670455	1	199	218	18M(15.9949),19K(304.2072),4S(79.9663),6M(15.9949)	S(0.0121)S(0.0121)GS(0.2981)S(0.2981)MAT(0.2981)PT(0.0528)HS(0.0153)DS(0.0135)HDDMKR	0.298	9465	09515	PRC-7194TMT_UPRC_559292A008044_1p_ih10cm_1-5um_PM5_Neo_noFAIMS_30min_TMT_custom_800ng_spR4.09515.09515.3	4	10.9148	10.2411	10.4325	10.5899	9.89694	10.2222	9.82197	9.84556	11.1112	11.2503	10.592	10.3615	11.6432	11.8058	10.9906	0.645974	0.264889
A0A6C1DLS1	ROX3_1	Mediator of RNA polymerase II transcription subunit 19	SSGSS[167]M[147]ATPTHSDSHEDM[147]K[432]R	3;4	635.5967;637.7377	2563.0686;2563.0662	855.3635;641.7738	2563.0645;2563.0632	855.3621;641.7731	0.00017248415039;2.281230039e-05	1	197	216	18M(15.9949),19K(304.2072),5S(79.9663),6M(15.9949)	S(0.0159)S(0.0159)GS(0.0362)S(0.7408)MAT(0.1196)PT(0.0234)HS(0.0195)DS(0.0287)HEDMKR;S(0.0136)S(0.0136)GS(0.0489)S(0.6230)MAT(0.2463)PT(0.0200)HS(0.0181)DS(0.0165)HEDMKR	0.74;0.623	9597;9685	09644;09730	PRC-7194TMT_UPRC_559292A008044_1p_ih10cm_1-5um_PM5_Neo_noFAIMS_30min_TMT_custom_800ng_spR4.09644.09644.3,PRC-7194TMT_UPRC_559292A008044_1p_ih10cm_1-5um_PM5_Neo_noFAIMS_30min_TMT_custom_800ng_spR4.09730.09730.4	4	12.2107	11.8482	11.7789	12.4875	9.92612	11.4791	10.9345	11.7088	12.8125	13.0823	12.6019	11.7328	13.303	13.4249	12.6058	0.906802	0.274814
A0A6C1DU31	PBP1_1	Poly(A)-binding protein binding protein	SSS[167]TLK[432]SNSSLPPK[432]PISK[432]	4	1075.8	2849.61	713.409	2849.61	713.409	0.000161301	2	411	428	14K(304.2072),18K(304.2072),3S(79.9663),6K(304.2072)	S(0.1085)S(0.1085)S(0.3222)T(0.3222)LKS(0.0361)NS(0.0243)S(0.0687)LPPKPIS(0.0094)K	0.322	30032	30077	PRC-7194TMT_UPRC_559292A008044_1p_ih10cm_1-5um_PM5_Neo_noFAIMS_30min_TMT_custom_800ng_spR4.30077.30077.4	4	14.4433	14.0783	14.0933	14.0044	12.5964	12.988	13.6012	13.132	13.4405	14.5548	14.426	13.5355	13.9659	13.909	13.8742	0.248897	0.637082
A0A6C1DY87	INP52_1	phosphoinositide 5-phosphatase	SSTAPDEISTST[181]K[432]	2	761.452	1706.8	854.406	1706.79	854.403	0.00411403	0	1081	1093	12T(79.9663),13K(304.2072)	S(0.0159)S(0.0159)T(0.0160)APDEIS(0.0525)T(0.0525)S(0.0525)T(0.7945)K	0.794	14692	14742	PRC-7194TMT_UPRC_559292A007444_1p_ih10cm_1-5um_PM5_NeoLumos_noFAIMS_30min_TMT_custom_spR4.14742.14742.2	4	11.9161	11.2952	12.1995	10.9501	11.3429	11.6949	11.5198	11.8312	12.1233	11.507	10.8932	10.9489	11.9536	11.6	12.5339	-0.0521024	0.925428
A0A6C1EET8	GRS66_010108	Uncharacterized protein	SSVS[167]NTSDHEGGNHPTEAK[432]	4;3;3;3;3;2;2;3;4;4;4;2	623.3448;624.371;624.5534;629.6351;634.0776;637.2033;638.4251;650.0008;697.8641;698.1945;709.553;711.6113	2337.0298;2336.0112;2337.023;2337.0073;2338.007;2338.0186;2338.0066;2340.0073;2337.0251;2337.0166;2338.0024;2338.0056	585.2647;779.6777;780.0149;780.0097;780.3429;1170.0166;1170.0106;781.0097;585.2636;585.2614;585.5079;1170.0101	2337.0195;2336.005;2337.0168;2337.0164;2338.0015;2338.0022;2338.0022;2340.0068;2337.0286;2337.0288;2338.0024;2338.0044	585.2622;779.6756;780.0129;780.0127;780.3411;1170.0084;1170.0084;781.0095;585.2644;585.2645;585.5079;1170.0095	0.00170394705818;0.00039663385083;0.00731611425446;0.00051329174354;0.0006270793778;0.00014605841451;0.00031709816508;0.00033359151527;0.00103622511415;0.00047111008031;0.00013796056231;5.146316203e-05	0	8	26	19K(304.2072),4S(79.9663)	S(0.0336)S(0.0336)VS(0.7161)NT(0.0994)S(0.0994)DHEGGNHPT(0.0178)EAK;S(0.0133)S(0.0133)VS(0.3203)NT(0.3203)S(0.3203)DHEGGNHPT(0.0124)EAK;S(0.0161)S(0.0161)VS(0.3137)NT(0.3137)S(0.3137)DHEGGNHPT(0.0267)EAK;S(0.0371)S(0.0371)VS(0.3045)NT(0.3045)S(0.3045)DHEGGNHPT(0.0124)EAK;S(0.0152)S(0.0152)VS(0.3169)NT(0.3156)S(0.3156)DHEGGNHPT(0.0216)EAK;S(0.0638)S(0.0638)VS(0.2873)NT(0.2873)S(0.2873)DHEGGNHPT(0.0106)EAK;S(0.0575)S(0.0575)VS(0.4052)NT(0.4052)S(0.0588)DHEGGNHPT(0.0158)EAK;S(0.0134)S(0.0134)VS(0.3177)NT(0.3177)S(0.3177)DHEGGNHPT(0.0200)EAK;S(0.0162)S(0.0162)VS(0.3165)NT(0.3165)S(0.3165)DHEGGNHPT(0.0180)EAK;S(0.0188)S(0.0188)VS(0.4768)NT(0.2336)S(0.2336)DHEGGNHPT(0.0185)EAK;S(0.0181)S(0.0181)VS(0.7018)NT(0.1230)S(0.1230)DHEGGNHPT(0.0160)EAK;S(0.0239)S(0.0239)VS(0.7853)NT(0.0751)S(0.0751)DHEGGNHPT(0.0168)EAK	0.716;0.32;0.313;0.304;0.316;0.287;0.405;0.317;0.316;0.476;0.701;0.785	9186;9198;9208;9423;9608;9720;9778;10187;12169;12199;12650;12732	09209;09250;09257;09458;09628;09752;09800;10261;12216;12229;12687;12770	PRC-7194TMT_UPRC_559292A007444_1p_ih10cm_1-5um_PM5_NeoLumos_noFAIMS_30min_TMT_custom_spR4.09209.09209.4,PRC-7194TMT_UPRC_559292A007444_1p_ih10cm_1-5um_PM5_NeoLumos_noFAIMS_30min_TMT_custom_spR4.09250.09250.3,PRC-7194TMT_UPRC_559292A007444_1p_ih10cm_1-5um_PM5_NeoLumos_noFAIMS_30min_TMT_custom_spR4.09257.09257.3,PRC-7194TMT_UPRC_559292A007444_1p_ih10cm_1-5um_PM5_NeoLumos_noFAIMS_30min_TMT_custom_spR4.09458.09458.3,PRC-7194TMT_UPRC_559292A007444_1p_ih10cm_1-5um_PM5_NeoLumos_noFAIMS_30min_TMT_custom_spR4.09628.09628.3,PRC-7194TMT_UPRC_559292A007444_1p_ih10cm_1-5um_PM5_NeoLumos_noFAIMS_30min_TMT_custom_spR4.09752.09752.2,PRC-7194TMT_UPRC_559292A007444_1p_ih10cm_1-5um_PM5_NeoLumos_noFAIMS_30min_TMT_custom_spR4.09800.09800.2,PRC-7194TMT_UPRC_559292A007444_1p_ih10cm_1-5um_PM5_NeoLumos_noFAIMS_30min_TMT_custom_spR4.10261.10261.3,PRC-7194TMT_UPRC_559292A008044_1p_ih10cm_1-5um_PM5_Neo_noFAIMS_30min_TMT_custom_800ng_spR4.12216.12216.4,PRC-7194TMT_UPRC_559292A008044_1p_ih10cm_1-5um_PM5_Neo_noFAIMS_30min_TMT_custom_800ng_spR4.12229.12229.4,PRC-7194TMT_UPRC_559292A008044_1p_ih10cm_1-5um_PM5_Neo_noFAIMS_30min_TMT_custom_800ng_spR4.12687.12687.4,PRC-7194TMT_UPRC_559292A008044_1p_ih10cm_1-5um_PM5_Neo_noFAIMS_30min_TMT_custom_800ng_spR4.12770.12770.2	4	10.0298	9.58448	9.54466	9.78722	9.46527	9.87981	9.80552	9.96152	10.7473	10.677	10.8183	10.0769	11.0042	10.9598	10.8648	0.79655	0.136444
A0A6C1EET8	GRS66_010108	Uncharacterized protein	SSVSNT[181]SDHEGGNHPTEAK[432]	3;4;2;3;3;4;3;3	629.9105;634.8364;636.5573;637.006;655.2355;652.2826;708.3898;718.9337	2335.9895;2338.0093;2338.0193;2339.0107;2339.022;2338.0063;2338.0066;2337.9878	779.6704;585.5096;1170.0169;780.6775;780.6813;585.5089;780.3428;780.3365	2335.984;2338.0027;2338.002;2339.0034;2339.0063;2338.0034;2338.0024;2338.0022	779.6686;585.508;1170.0083;780.6751;780.676;585.5081;780.3414;780.3413	0.01624607651676;0.00046076545576;0.00061486004947;2.281230039e-05;0.00244586984304;0.00021373581431;0.00201269738722;0.00157828482506	0	8	26	19K(304.2072),6T(79.9663)	S(0.0297)S(0.0297)VS(0.0971)NT(0.4133)S(0.4133)DHEGGNHPT(0.0168)EAK;S(0.0194)S(0.0194)VS(0.0559)NT(0.4443)S(0.4443)DHEGGNHPT(0.0167)EAK;S(0.0513)S(0.0513)VS(0.0842)NT(0.3994)S(0.3994)DHEGGNHPT(0.0145)EAK;S(0.0189)S(0.0189)VS(0.0597)NT(0.4433)S(0.4433)DHEGGNHPT(0.0159)EAK;S(0.0193)S(0.0193)VS(0.0809)NT(0.4251)S(0.4251)DHEGGNHPT(0.0302)EAK;S(0.0156)S(0.0156)VS(0.1351)NT(0.4088)S(0.4088)DHEGGNHPT(0.0161)EAK;S(0.0178)S(0.0178)VS(0.0319)NT(0.4547)S(0.4547)DHEGGNHPT(0.0230)EAK;S(0.0562)S(0.0562)VS(0.2552)NT(0.3089)S(0.3089)DHEGGNHPT(0.0147)EAK	0.413;0.444;0.399;0.443;0.425;0.408;0.454;0.308	9406;9627;9700;9709;10428;10277;12606;13025	09469;09657;09726;09744;10470;10322;12640;13067	PRC-7194TMT_UPRC_559292A007444_1p_ih10cm_1-5um_PM5_NeoLumos_noFAIMS_30min_TMT_custom_spR4.09469.09469.3,PRC-7194TMT_UPRC_559292A007444_1p_ih10cm_1-5um_PM5_NeoLumos_noFAIMS_30min_TMT_custom_spR4.09657.09657.4,PRC-7194TMT_UPRC_559292A007444_1p_ih10cm_1-5um_PM5_NeoLumos_noFAIMS_30min_TMT_custom_spR4.09726.09726.2,PRC-7194TMT_UPRC_559292A007444_1p_ih10cm_1-5um_PM5_NeoLumos_noFAIMS_30min_TMT_custom_spR4.09744.09744.3,PRC-7194TMT_UPRC_559292A007444_1p_ih10cm_1-5um_PM5_NeoLumos_noFAIMS_30min_TMT_custom_spR4.10470.10470.3,PRC-7194TMT_UPRC_559292A008044_1p_ih10cm_1-5um_PM5_Neo_noFAIMS_30min_TMT_custom_800ng_spR4.10322.10322.4,PRC-7194TMT_UPRC_559292A008044_1p_ih10cm_1-5um_PM5_Neo_noFAIMS_30min_TMT_custom_800ng_spR4.12640.12640.3,PRC-7194TMT_UPRC_559292A008044_1p_ih10cm_1-5um_PM5_Neo_noFAIMS_30min_TMT_custom_800ng_spR4.13067.13067.3	4	11.3235	10.4602	10.814	11.0968	9.70123	10.2577	10.7565	11.1025	11.915	11.7699	11.9978	11.2091	12.3026	12.1614	12.1519	1.04485	0.196086
A0A6C1EET8	GRS66_010108	Uncharacterized protein	SSVSNTS[167]DHEGGNHPTEAK[432]	3;4;3;3;3;3;3;3;3;4;3	622.1428;636.3302;648.0429;649.5469;652.6425;652.3644;691.2941;694.1558;709.5996;711.3054;716.8513	2337.0244;2339.0142;2337.0146;2338.005;2338.0176;2338.0134;2337.0215;2337.025;2338.008;2339.0063;2337.0051	780.0154;585.7608;780.0121;780.3423;780.3465;780.3451;780.0144;780.0156;780.3433;585.7589;780.009	2337.0176;2339.005;2337.0083;2338.0015;2337.9995;2338.0115;2337.0193;2337.0186;2338.0024;2339.008;2336.9985	780.0131;585.7585;780.01;780.3411;780.3404;780.3444;780.0137;780.0135;780.3414;585.7593;780.0068	8.646965996e-05;6.778856746e-05;0.00027056492364;0.00024330702914;0.00032074319677;6.778856746e-05;6.778856746e-05;0.00080861988801;0.00035193891565;3.386822551e-05;0.00020976691194	0	8	26	19K(304.2072),7S(79.9663)	S(0.0204)S(0.0204)VS(0.0318)NT(0.1338)S(0.7743)DHEGGNHPT(0.0192)EAK;S(0.0209)S(0.0209)VS(0.0437)NT(0.0676)S(0.8276)DHEGGNHPT(0.0193)EAK;S(0.0224)S(0.0224)VS(0.0723)NT(0.1450)S(0.7189)DHEGGNHPT(0.0190)EAK;S(0.0293)S(0.0293)VS(0.0266)NT(0.0903)S(0.8035)DHEGGNHPT(0.0210)EAK;S(0.0191)S(0.0191)VS(0.2485)NT(0.0949)S(0.6016)DHEGGNHPT(0.0169)EAK;S(0.0476)S(0.0476)VS(0.3305)NT(0.1332)S(0.4257)DHEGGNHPT(0.0153)EAK;S(0.0406)S(0.0406)VS(0.0586)NT(0.0764)S(0.7632)DHEGGNHPT(0.0206)EAK;S(0.0562)S(0.0562)VS(0.1628)NT(0.0963)S(0.6106)DHEGGNHPT(0.0178)EAK;S(0.0206)S(0.0206)VS(0.0382)NT(0.0446)S(0.8258)DHEGGNHPT(0.0503)EAK;S(0.0183)S(0.0183)VS(0.0573)NT(0.0573)S(0.8300)DHEGGNHPT(0.0188)EAK;S(0.0228)S(0.0228)VS(0.2454)NT(0.1359)S(0.5528)DHEGGNHPT(0.0204)EAK	0.774;0.827;0.718;0.803;0.601;0.425;0.763;0.61;0.825;0.83;0.552	9130;9681;10121;10201;10317;10277;11918;12040;12638;12716;12906	09161;09717;10183;10243;10367;10325;11954;12069;12689;12758;12982	PRC-7194TMT_UPRC_559292A007444_1p_ih10cm_1-5um_PM5_NeoLumos_noFAIMS_30min_TMT_custom_spR4.09161.09161.3,PRC-7194TMT_UPRC_559292A007444_1p_ih10cm_1-5um_PM5_NeoLumos_noFAIMS_30min_TMT_custom_spR4.09717.09717.4,PRC-7194TMT_UPRC_559292A007444_1p_ih10cm_1-5um_PM5_NeoLumos_noFAIMS_30min_TMT_custom_spR4.10183.10183.3,PRC-7194TMT_UPRC_559292A007444_1p_ih10cm_1-5um_PM5_NeoLumos_noFAIMS_30min_TMT_custom_spR4.10243.10243.3,PRC-7194TMT_UPRC_559292A007444_1p_ih10cm_1-5um_PM5_NeoLumos_noFAIMS_30min_TMT_custom_spR4.10367.10367.3,PRC-7194TMT_UPRC_559292A008044_1p_ih10cm_1-5um_PM5_Neo_noFAIMS_30min_TMT_custom_800ng_spR4.10325.10325.3,PRC-7194TMT_UPRC_559292A008044_1p_ih10cm_1-5um_PM5_Neo_noFAIMS_30min_TMT_custom_800ng_spR4.11954.11954.3,PRC-7194TMT_UPRC_559292A008044_1p_ih10cm_1-5um_PM5_Neo_noFAIMS_30min_TMT_custom_800ng_spR4.12069.12069.3,PRC-7194TMT_UPRC_559292A008044_1p_ih10cm_1-5um_PM5_Neo_noFAIMS_30min_TMT_custom_800ng_spR4.12689.12689.3,PRC-7194TMT_UPRC_559292A008044_1p_ih10cm_1-5um_PM5_Neo_noFAIMS_30min_TMT_custom_800ng_spR4.12758.12758.4,PRC-7194TMT_UPRC_559292A008044_1p_ih10cm_1-5um_PM5_Neo_noFAIMS_30min_TMT_custom_800ng_spR4.12982.12982.3	4	11.0362	10.3251	10.5684	11.0134	9.86933	10.3537	10.5637	10.7821	11.7415	11.6629	11.9225	11.01	12.0998	12.0695	11.9968	1.02807	0.16456
A0A6C1DZK6	GRS66_004077	Stress protein DDR48	SSY[243]GSNNDDSYGSSNNNDSYGSSNNNDSYGSNNDDSYGSSNK[432]	3	866.479	4796.81	1599.94	4796.8	1599.94	0.000146058	0	128	169	3Y(79.9663),42K(304.2072)	S(0.0126)S(0.0126)Y(0.1581)GS(0.1581)NNDDS(0.0435)Y(0.0435)GS(0.0435)S(0.0435)NNNDS(0.0213)Y(0.0213)GS(0.0854)S(0.0854)NNNDS(0.0854)Y(0.0854)GS(0.0621)NNDDS(0.0147)Y(0.0147)GS(0.0047)S(0.0042)NK	0.158	18930	18992	PRC-7194TMT_UPRC_559292A007444_1p_ih10cm_1-5um_PM5_NeoLumos_noFAIMS_30min_TMT_custom_spR4.18992.18992.3	4	11.5025	10.2934	10.2363	10.5113	9.6159	9.36321	9.84814	NA	10.8328	11.2786	11.4111	10.0825	11.6141	11.9968	9.30987	0.501613	0.538568
A0A6C1EET9	GRS66_009983	Uncharacterized protein	SSY[243]GSSNNDDTYGSSTNNDDSYGSSNK[432]	3	917.845	3207.23	1070.08	3207.22	1070.08	0.000146058	0	108	134	27K(304.2072),3Y(79.9663)	S(0.0120)S(0.0120)Y(0.1547)GS(0.1547)S(0.1547)NNDDT(0.1547)Y(0.1547)GS(0.1547)S(0.0134)T(0.0134)NNDDS(0.0083)Y(0.0058)GS(0.0036)S(0.0035)NK	0.154	21989	22048	PRC-7194TMT_UPRC_559292A008044_1p_ih10cm_1-5um_PM5_Neo_noFAIMS_30min_TMT_custom_800ng_spR4.22048.22048.3	4	11.5507	10.8697	10.7331	11.1034	10.1788	10.6041	10.0556	11.4113	11.2745	11.4476	10.4624	11.0951	11.7898	12.0618	11.164	0.391744	0.452598
A0A6C1DZK6	GRS66_004077	Stress protein DDR48	SSY[243]GSSSNDDSYGSSNNDDSYGSSNK[432]	2	817.184	3065.16	1533.59	3065.15	1533.58	0.000506402	0	172	197	26K(304.2072),3Y(79.9663)	S(0.0143)S(0.0143)Y(0.3391)GS(0.0098)S(0.1564)S(0.0720)NDDS(0.0720)Y(0.0720)GS(0.0630)S(0.0630)NNDDS(0.0499)Y(0.0499)GS(0.0122)S(0.0122)NK	0.339	16903	16984	PRC-7194TMT_UPRC_559292A007444_1p_ih10cm_1-5um_PM5_NeoLumos_noFAIMS_30min_TMT_custom_spR4.16984.16984.2	4	10.39	9.47995	10.1434	9.26463	9.31308	8.9486	8.71641	9.2027	9.97579	9.80342	10.2568	9.79877	10.6961	10.2167	9.31503	0.532901	0.293249
A0A6C1DZK6	GRS66_004077	Stress protein DDR48	SSYGS[167]NNDDSYGSSNNNDFYGSSNNNDSYGSNK[432]DDSYGSSNR	3	915.551	4898.86	1633.96	4898.85	1633.96	0.00437713	1	258	299	33K(304.2072),5S(79.9663)	S(0.0172)S(0.0172)Y(0.0172)GS(0.1757)NNDDS(0.1757)Y(0.1757)GS(0.1757)S(0.1757)NNNDFY(0.0071)GS(0.0071)S(0.0071)NNNDS(0.0106)Y(0.0098)GS(0.0094)NKDDS(0.0048)Y(0.0047)GS(0.0047)S(0.0045)NR	0.175	20983	21031	PRC-7194TMT_UPRC_559292A007444_1p_ih10cm_1-5um_PM5_NeoLumos_noFAIMS_30min_TMT_custom_spR4.21031.21031.3	4	10.6172	9.51049	8.87174	8.97989	9.5162	9.03962	8.37069	8.31317	10.1693	9.87772	9.7218	9.7292	10.5016	10.7987	8.32716	0.489079	0.504459
A0A6C1DZK6	GRS66_004077	Stress protein DDR48	SSYGS[167]NNDDSYGSSNNNDSYGSSNNNDSYGSNNDDSYGSSNK[432]	3;4;3	835.9259;944.0181;944.0821	4796.8525;4796.8545;4796.84	1599.9581;1200.2209;1599.9539	4796.827;4796.8394;4796.845	1599.9496;1200.2171;1599.9556	3.386822551e-05;0.00015920826162;7.703185267e-05	0	128	169	42K(304.2072),5S(79.9663)	S(0.0250)S(0.0250)Y(0.0313)GS(0.1655)NNDDS(0.1655)Y(0.1655)GS(0.1655)S(0.1655)NNNDS(0.0128)Y(0.0128)GS(0.0128)S(0.0128)NNNDS(0.0076)Y(0.0076)GS(0.0076)NNDDS(0.0054)Y(0.0045)GS(0.0035)S(0.0035)NK;S(0.0119)S(0.0119)Y(0.0141)GS(0.4385)NNDDS(0.0728)Y(0.0728)GS(0.1367)S(0.0698)NNNDS(0.0218)Y(0.0218)GS(0.0218)S(0.0218)NNNDS(0.0176)Y(0.0176)GS(0.0176)NNDDS(0.0100)Y(0.0087)GS(0.0067)S(0.0063)NK;S(0.0266)S(0.0266)Y(0.0266)GS(0.7423)NNDDS(0.0079)Y(0.0079)GS(0.0079)S(0.0079)NNNDS(0.0076)Y(0.0076)GS(0.0079)S(0.0194)NNNDS(0.0292)Y(0.0225)GS(0.0202)NNDDS(0.0111)Y(0.0083)GS(0.0064)S(0.0062)NK	0.165;0.438;0.742	17682;23153;23153	17743;23210;23213	PRC-7194TMT_UPRC_559292A007444_1p_ih10cm_1-5um_PM5_NeoLumos_noFAIMS_30min_TMT_custom_spR4.17743.17743.3,PRC-7194TMT_UPRC_559292A008044_1p_ih10cm_1-5um_PM5_Neo_noFAIMS_30min_TMT_custom_800ng_spR4.23210.23210.4,PRC-7194TMT_UPRC_559292A008044_1p_ih10cm_1-5um_PM5_Neo_noFAIMS_30min_TMT_custom_800ng_spR4.23213.23213.3	4	11.4532	10.7964	9.82377	10.6758	10.3348	10.2876	10.2136	10.153	11.1494	11.2846	11.3477	10.8259	10.7124	11.0811	9.89029	0.154264	0.779434
A0A6C1DZK6	GRS66_004077	Stress protein DDR48	SSYGS[167]S[167]SNDDSYGSSNNDDSYGSSNK[432]	3	933.734	3144.17	1049.06	3144.17	1049.06	0.00585145	0	172	197	26K(304.2072),5S(79.9663),6S(79.9663)	S(0.0234)S(0.0234)Y(0.0646)GS(0.2960)S(0.2960)S(0.2960)NDDS(0.2960)Y(0.2960)GS(0.1098)S(0.1098)NNDDS(0.1098)Y(0.0411)GS(0.0215)S(0.0167)NK	0.296	22691	22749	PRC-7194TMT_UPRC_559292A008044_1p_ih10cm_1-5um_PM5_Neo_noFAIMS_30min_TMT_custom_800ng_spR4.22749.22749.3	4	10.928	10.1009	10.896	10.677	10.611	10.9493	10.6679	11.2	10.3665	11.1746	11.0324	10.2613	11.171	11.3267	10.5679	0.114732	0.768316
A0A6C1EET9	GRS66_009983	Uncharacterized protein	SSYGS[167]SNNDDTYGSSTNNDDSYGSSNK[432]	3	821.822	3208.25	1070.42	3208.22	1070.41	0.000314548	0	108	134	27K(304.2072),5S(79.9663)	S(0.0099)S(0.0099)Y(0.0113)GS(0.2816)S(0.2816)NNDDT(0.1760)Y(0.0330)GS(0.0330)S(0.0330)T(0.0760)NNDDS(0.0228)Y(0.0140)GS(0.0083)S(0.0099)NK	0.281	17123	17171	PRC-7194TMT_UPRC_559292A007444_1p_ih10cm_1-5um_PM5_NeoLumos_noFAIMS_30min_TMT_custom_spR4.17171.17171.3	4	10.9518	9.73384	9.967	10.0604	9.82839	9.82961	9.46146	10.3304	10.3619	11.1156	10.8597	10.2685	11.4271	11.5347	11.1665	0.887274	0.21419
A0A6C1DZK6	GRS66_004077	Stress protein DDR48	SSYGS[167]SSNDDSYGSSNNDDSYGSSNK[432]	2;2	818.4501;830.1549	3065.1519;3065.1548	1533.5832;1533.5847	3065.151;3065.1511	1533.5828;1533.5828	9.131439007e-05;2.901473223e-05	0	172	197	26K(304.2072),5S(79.9663)	S(0.0083)S(0.0083)Y(0.0126)GS(0.2821)S(0.2821)S(0.2821)NDDS(0.0179)Y(0.0179)GS(0.0179)S(0.0179)NNDDS(0.0224)Y(0.0148)GS(0.0079)S(0.0076)NK;S(0.0128)S(0.0128)Y(0.0614)GS(0.3881)S(0.3881)S(0.0447)NDDS(0.0104)Y(0.0104)GS(0.0143)S(0.0143)NNDDS(0.0129)Y(0.0114)GS(0.0094)S(0.0092)NK	0.282;0.388	16947;17458	17034;17508	PRC-7194TMT_UPRC_559292A007444_1p_ih10cm_1-5um_PM5_NeoLumos_noFAIMS_30min_TMT_custom_spR4.17034.17034.2,PRC-7194TMT_UPRC_559292A007444_1p_ih10cm_1-5um_PM5_NeoLumos_noFAIMS_30min_TMT_custom_spR4.17508.17508.2	4	11.5366	10.3032	9.4129	10.7621	9.60768	9.40693	9.43066	10.0888	10.6114	11.2628	11.0067	10.771	11.2949	11.4543	9.83811	0.630695	0.357448
A0A6C1DZK6	GRS66_004077	Stress protein DDR48	SSYGSNNDDS[167]YGSSNNNDFYGSSNNNDSYGSNK[432]DDSYGSSNR	4	915.508	4898.87	1225.73	4898.86	1225.72	2.175828719e-05	1	258	299	10S(79.9663),33K(304.2072)	S(0.0075)S(0.0075)Y(0.0094)GS(0.0209)NNDDS(0.2066)Y(0.2066)GS(0.2066)S(0.2066)NNNDFY(0.0267)GS(0.0267)S(0.0179)NNNDS(0.0061)Y(0.0129)GS(0.0080)NKDDS(0.0060)Y(0.0075)GS(0.0084)S(0.0081)NR	0.206	20983	21029	PRC-7194TMT_UPRC_559292A007444_1p_ih10cm_1-5um_PM5_NeoLumos_noFAIMS_30min_TMT_custom_spR4.21029.21029.4	4	11.1556	10.4739	9.95576	9.93747	9.74818	9.98339	9.68661	8.49035	10.7017	10.6315	10.1341	10.6357	11.5029	12.0217	10.1694	0.8163	0.274478
A0A6C1DZK6	GRS66_004077	Stress protein DDR48	SSYGSNNDDSY[243]GSSNNNDSYGSSNNNDSYGSNNDDSYGSSNK[432]	4;4	957.8498;958.5475	4795.7935;4793.805	1199.9557;1199.4585	4795.7925;4793.8013	1199.9554;1199.4576	0.00012531086734;0.00111955766048	0	128	169	11Y(79.9663),42K(304.2072)	S(0.0079)S(0.0079)Y(0.0091)GS(0.0111)NNDDS(0.0192)Y(0.2847)GS(0.2847)S(0.2847)NNNDS(0.0087)Y(0.0092)GS(0.0092)S(0.0092)NNNDS(0.0086)Y(0.0086)GS(0.0086)NNDDS(0.0083)Y(0.0073)GS(0.0066)S(0.0063)NK;S(0.0110)S(0.0110)Y(0.0132)GS(0.0132)NNDDS(0.0411)Y(0.6539)GS(0.0398)S(0.0398)NNNDS(0.0135)Y(0.0135)GS(0.0245)S(0.0245)NNNDS(0.0188)Y(0.0188)GS(0.0188)NNDDS(0.0160)Y(0.0160)GS(0.0066)S(0.0060)NK	0.284;0.653	23786;23836	23858;23892	PRC-7194TMT_UPRC_559292A008044_1p_ih10cm_1-5um_PM5_Neo_noFAIMS_30min_TMT_custom_800ng_spR4.23858.23858.4,PRC-7194TMT_UPRC_559292A008044_1p_ih10cm_1-5um_PM5_Neo_noFAIMS_30min_TMT_custom_800ng_spR4.23892.23892.4	4	11.9943	10.9466	12.0832	11.2946	10.3445	11.1807	9.8271	9.2292	10.5019	11.6172	11.4495	10.946	12.2366	12.1657	10.9518	0.648004	0.355574
A0A6C1DZK6	GRS66_004077	Stress protein DDR48	SSYGSNNDDSYGS[167]SNNNDSYGSSNNNDSYGSNNDDSYGSSNK[432]	4	836.763	4796.85	1200.22	4796.84	1200.22	0.000205945	0	128	169	13S(79.9663),42K(304.2072)	S(0.0432)S(0.0432)Y(0.1192)GS(0.0940)NNDDS(0.0207)Y(0.0207)GS(0.2669)S(0.2669)NNNDS(0.0141)Y(0.0141)GS(0.0141)S(0.0141)NNNDS(0.0126)Y(0.0126)GS(0.0126)NNDDS(0.0126)Y(0.0072)GS(0.0056)S(0.0055)NK	0.266	17727	17777	PRC-7194TMT_UPRC_559292A007444_1p_ih10cm_1-5um_PM5_NeoLumos_noFAIMS_30min_TMT_custom_spR4.17777.17777.4	4	10.8345	10.3243	8.84827	10.4547	10.148	10.1553	9.37293	9.66828	9.92938	10.9405	10.8467	9.75505	10.3431	9.74879	10.3949	0.150093	0.802354
A0A6C1DZK6	GRS66_004077	Stress protein DDR48	SSYGSNNDDSYGSSNNNDSY[243]GSSNNNDSYGSNNDDSYGSSNK[432]	4	868.171	4793.83	1199.47	4793.81	1199.46	0.000416547	0	128	169	20Y(79.9663),42K(304.2072)	S(0.0440)S(0.0440)Y(0.0440)GS(0.0245)NNDDS(0.0743)Y(0.0743)GS(0.0743)S(0.0743)NNNDS(0.0147)Y(0.1561)GS(0.1561)S(0.1561)NNNDS(0.0156)Y(0.0156)GS(0.0156)NNDDS(0.0051)Y(0.0046)GS(0.0033)S(0.0033)NK	0.156	18953	19062	PRC-7194TMT_UPRC_559292A007444_1p_ih10cm_1-5um_PM5_NeoLumos_noFAIMS_30min_TMT_custom_spR4.19062.19062.4	4	10.5096	9.92016	8.36423	9.38535	9.99395	10.4465	9.28218	9.18246	10.1031	10.633	10.8818	9.67179	10.0429	10.6532	10.3503	0.537928	0.367023
A0A6C1DZK6	GRS66_004077	Stress protein DDR48	SSYGSNNDDSYGSSNNNDSYGS[167]SNNNDSYGSNNDDSYGSSNK[432]	4	858.113	4796.82	1200.21	4796.81	1200.21	6.778856746e-05	0	128	169	22S(79.9663),42K(304.2072)	S(0.0473)S(0.0473)Y(0.0697)GS(0.1000)NNDDS(0.0371)Y(0.0371)GS(0.0371)S(0.0371)NNNDS(0.0050)Y(0.0220)GS(0.1099)S(0.1099)NNNDS(0.1099)Y(0.1099)GS(0.1099)NNDDS(0.0037)Y(0.0028)GS(0.0023)S(0.0022)NK	0.109	18591	18643	PRC-7194TMT_UPRC_559292A007444_1p_ih10cm_1-5um_PM5_NeoLumos_noFAIMS_30min_TMT_custom_spR4.18643.18643.4	4	11.7092	10.6042	10.1921	11.3587	9.78164	9.95991	9.81035	10.6428	11.6676	11.867	11.5028	10.9876	11.777	12.2849	10.7804	0.70721	0.324475
A0A6C1DZK6	GRS66_004077	Stress protein DDR48	SSYGSNNDDSYGSSNNNDSYGSS[167]NNNDSYGSNNDDSYGSSNK[432]	3	868.456	4794.76	1599.26	4794.76	1599.26	0.000310934	0	128	169	23S(79.9663),42K(304.2072)	S(0.0117)S(0.0117)Y(0.0117)GS(0.0132)NNDDS(0.0132)Y(0.0132)GS(0.0988)S(0.0988)NNNDS(0.0168)Y(0.0168)GS(0.0530)S(0.4603)NNNDS(0.0635)Y(0.0635)GS(0.0190)NNDDS(0.0098)Y(0.0125)GS(0.0065)S(0.0059)NK	0.46	18999	19074	PRC-7194TMT_UPRC_559292A007444_1p_ih10cm_1-5um_PM5_NeoLumos_noFAIMS_30min_TMT_custom_spR4.19074.19074.3	4	10.7206	9.81921	9.97587	9.15776	9.42186	9.1136	8.35602	9.1844	9.76735	10.3505	8.85248	9.06665	10.1879	10.6234	8.72657	-0.0953077	0.900271
A0A6C1DZK6	GRS66_004077	Stress protein DDR48	SSYGSNNDDSYGSSNNNDSYGSSNNNDSY[243]GSNNDDSYGSSNK[432]	4	857.25	4795.82	1199.96	4795.8	1199.96	2.901473223e-05	0	128	169	29Y(79.9663),42K(304.2072)	S(0.0418)S(0.0418)Y(0.0671)GS(0.0968)NNDDS(0.0729)Y(0.0729)GS(0.0954)S(0.0954)NNNDS(0.0069)Y(0.0112)GS(0.0169)S(0.0343)NNNDS(0.0343)Y(0.1491)GS(0.1491)NNDDS(0.0043)Y(0.0037)GS(0.0030)S(0.0030)NK	0.149	18546	18607	PRC-7194TMT_UPRC_559292A007444_1p_ih10cm_1-5um_PM5_NeoLumos_noFAIMS_30min_TMT_custom_spR4.18607.18607.4	4	12.1283	11.0938	10.8725	11.5122	9.98472	9.78379	10.0573	9.59373	12.1491	11.8841	11.9595	10.765	11.8876	12.5759	10.7204	0.675742	0.419347
A0A6C1DZK6	GRS66_004077	Stress protein DDR48	SSYGSNNDDSYGSSNNNDSYGSSNNNDSYGSNNDDS[167]YGSSNK[432]	4	965.794	4795.8	1199.96	4795.8	1199.96	0.000550002	0	128	169	36S(79.9663),42K(304.2072)	S(0.0200)S(0.0200)Y(0.0200)GS(0.0200)NNDDS(0.0100)Y(0.0146)GS(0.0146)S(0.0146)NNNDS(0.0146)Y(0.0261)GS(0.0261)S(0.0261)NNNDS(0.0261)Y(0.0261)GS(0.0261)NNDDS(0.6477)Y(0.0363)GS(0.0056)S(0.0052)NK	0.647	24112	24220	PRC-7194TMT_UPRC_559292A008044_1p_ih10cm_1-5um_PM5_Neo_noFAIMS_30min_TMT_custom_800ng_spR4.24220.24220.4	4	12.0991	10.8083	11.4079	11.577	11.2123	11.1102	11.1371	10.5787	11.5223	12.033	11.8264	10.9452	12.3289	12.4322	11.2023	0.39839	0.432502
A0A6C1DZK6	GRS66_004077	Stress protein DDR48	SSYGSS[167]SNDDSYGSSNNDDSYGSSNK[432]	2;2;2;3;2;2	813.0771;818.0434;830.58;906.5757;907.001;924.7953	3065.1733;3065.15;3065.147;3065.1628;3066.1477;3065.1501	1533.5939;1533.5823;1533.5808;1022.7282;1534.0811;1533.5823	3065.1511;3065.151;3065.1511;3065.147;3066.1543;3065.1533	1533.5828;1533.5828;1533.5828;1022.7229;1534.0844;1533.5839	2.281230039e-05;3.386822551e-05;3.386822551e-05;2.901473223e-05;2.901473223e-05;2.901473223e-05	0	172	197	26K(304.2072),6S(79.9663)	S(0.0111)S(0.0111)Y(0.0128)GS(0.0436)S(0.3906)S(0.3906)NDDS(0.0236)Y(0.0236)GS(0.0236)S(0.0236)NNDDS(0.0155)Y(0.0119)GS(0.0094)S(0.0090)NK;S(0.0055)S(0.0055)Y(0.0068)GS(0.0222)S(0.1897)S(0.1897)NDDS(0.1397)Y(0.1397)GS(0.1397)S(0.1397)NNDDS(0.0072)Y(0.0058)GS(0.0044)S(0.0043)NK;S(0.0413)S(0.0413)Y(0.0631)GS(0.0236)S(0.3744)S(0.3744)NDDS(0.0104)Y(0.0104)GS(0.0104)S(0.0104)NNDDS(0.0120)Y(0.0104)GS(0.0091)S(0.0088)NK;S(0.0165)S(0.0165)Y(0.0292)GS(0.0867)S(0.4156)S(0.0362)NDDS(0.1487)Y(0.0984)GS(0.0439)S(0.0619)NNDDS(0.0192)Y(0.0132)GS(0.0072)S(0.0068)NK;S(0.0105)S(0.0105)Y(0.0113)GS(0.0268)S(0.4210)S(0.4210)NDDS(0.0153)Y(0.0153)GS(0.0153)S(0.0153)NNDDS(0.0101)Y(0.0096)GS(0.0090)S(0.0090)NK;S(0.0177)S(0.0177)Y(0.0211)GS(0.0215)S(0.4158)S(0.4158)NDDS(0.0131)Y(0.0131)GS(0.0131)S(0.0128)NNDDS(0.0104)Y(0.0099)GS(0.0091)S(0.0090)NK	0.39;0.189;0.374;0.415;0.421;0.415	16771;16969;17480;21504;21504;22300	16819;17018;17525;21557;21576;22360	PRC-7194TMT_UPRC_559292A007444_1p_ih10cm_1-5um_PM5_NeoLumos_noFAIMS_30min_TMT_custom_spR4.16819.16819.2,PRC-7194TMT_UPRC_559292A007444_1p_ih10cm_1-5um_PM5_NeoLumos_noFAIMS_30min_TMT_custom_spR4.17018.17018.2,PRC-7194TMT_UPRC_559292A007444_1p_ih10cm_1-5um_PM5_NeoLumos_noFAIMS_30min_TMT_custom_spR4.17525.17525.2,PRC-7194TMT_UPRC_559292A008044_1p_ih10cm_1-5um_PM5_Neo_noFAIMS_30min_TMT_custom_800ng_spR4.21557.21557.3,PRC-7194TMT_UPRC_559292A008044_1p_ih10cm_1-5um_PM5_Neo_noFAIMS_30min_TMT_custom_800ng_spR4.21576.21576.2,PRC-7194TMT_UPRC_559292A008044_1p_ih10cm_1-5um_PM5_Neo_noFAIMS_30min_TMT_custom_800ng_spR4.22360.22360.2	4	13.113	11.9184	12.0789	12.3783	10.5695	10.7312	10.692	10.9329	12.3092	12.8271	12.5773	12.0971	13.1129	13.3192	12.2369	0.913652	0.264319
A0A6C1EET9	GRS66_009983	Uncharacterized protein	SSYGSSNNDDT[181]YGSSTNNDDSYGSSNK[432]	3	921.318	3207.21	1070.08	3207.22	1070.08	0.00140156	0	108	134	11T(79.9663),27K(304.2072)	S(0.0263)S(0.0263)Y(0.0478)GS(0.0478)S(0.0478)NNDDT(0.2173)Y(0.2173)GS(0.2173)S(0.0562)T(0.0562)NNDDS(0.0137)Y(0.0137)GS(0.0065)S(0.0059)NK	0.217	22085	22198	PRC-7194TMT_UPRC_559292A008044_1p_ih10cm_1-5um_PM5_Neo_noFAIMS_30min_TMT_custom_800ng_spR4.22198.22198.3	4	11.6048	10.5427	11.6487	10.9565	10.4608	11.1013	10.4981	12.3126	11.9754	11.6933	11.5248	10.9675	11.9072	12.072	12.8531	0.585515	0.332096
A0A6C1EET9	GRS66_009983	Uncharacterized protein	SSYGSSNNDDTYGS[167]STNNDDSYGSSNK[432]	3	918.918	3208.22	1070.41	3208.23	1070.42	0.0065385	0	108	134	14S(79.9663),27K(304.2072)	S(0.0377)S(0.0377)Y(0.1673)GS(0.0338)S(0.0195)NNDDT(0.0195)Y(0.0195)GS(0.1967)S(0.1967)T(0.1967)NNDDS(0.0320)Y(0.0320)GS(0.0057)S(0.0052)NK	0.196	22038	22095	PRC-7194TMT_UPRC_559292A008044_1p_ih10cm_1-5um_PM5_Neo_noFAIMS_30min_TMT_custom_800ng_spR4.22095.22095.3	4	11.1728	10.7751	11.2082	10.7562	10.1764	11.7846	10.5347	11.6346	11.712	11.2062	11.5307	10.8988	11.6325	11.6897	11.8025	0.414768	0.322426
A0A6C1DZK6	GRS66_004077	Stress protein DDR48	SSYGSSS[167]NDDSYGSSNNDDSYGSSNK[432]	3;2	905.0444;908.2594	3065.142;3065.1548	1022.7213;1533.5847	3065.1472;3065.1511	1022.723;1533.5828	0.00010053973965;2.281230039e-05	0	172	197	26K(304.2072),7S(79.9663)	S(0.0073)S(0.0073)Y(0.0091)GS(0.0132)S(0.0367)S(0.2125)NDDS(0.2125)Y(0.2125)GS(0.2125)S(0.0519)NNDDS(0.0082)Y(0.0067)GS(0.0049)S(0.0048)NK;S(0.0084)S(0.0084)Y(0.0090)GS(0.0136)S(0.0273)S(0.8226)NDDS(0.0199)Y(0.0199)GS(0.0199)S(0.0199)NNDDS(0.0084)Y(0.0080)GS(0.0074)S(0.0073)NK	0.212;0.822	21430;21577	21486;21631	PRC-7194TMT_UPRC_559292A008044_1p_ih10cm_1-5um_PM5_Neo_noFAIMS_30min_TMT_custom_800ng_spR4.21486.21486.3,PRC-7194TMT_UPRC_559292A008044_1p_ih10cm_1-5um_PM5_Neo_noFAIMS_30min_TMT_custom_800ng_spR4.21631.21631.2	4	13.8174	12.3468	12.3396	12.8434	11.1917	11.3007	11.4157	11.9682	13.0943	13.3366	12.9411	12.8934	13.7153	13.6952	12.7282	0.829193	0.282151
A0A6C1DZK6	GRS66_004077	Stress protein DDR48	SSYGSSSNDDS[167]YGSSNNDDSYGSSNK[432]	3;2	813.6213;907.3062	3065.154;3067.1646	1022.7253;1534.5896	3065.1443;3067.1582	1022.722;1534.5864	3.386822551e-05;0.00010693825589	0	172	197	11S(79.9663),26K(304.2072)	S(0.0141)S(0.0141)Y(0.0188)GS(0.0248)S(0.0913)S(0.0913)NDDS(0.3350)Y(0.3350)GS(0.0161)S(0.0161)NNDDS(0.0171)Y(0.0106)GS(0.0080)S(0.0078)NK;S(0.0055)S(0.0055)Y(0.0061)GS(0.0091)S(0.0345)S(0.0345)NDDS(0.2206)Y(0.2206)GS(0.2206)S(0.2206)NNDDS(0.0069)Y(0.0056)GS(0.0049)S(0.0048)NK	0.335;0.22	16793;21528	16841;21589	PRC-7194TMT_UPRC_559292A007444_1p_ih10cm_1-5um_PM5_NeoLumos_noFAIMS_30min_TMT_custom_spR4.16841.16841.3,PRC-7194TMT_UPRC_559292A008044_1p_ih10cm_1-5um_PM5_Neo_noFAIMS_30min_TMT_custom_800ng_spR4.21589.21589.2	4	13.5209	11.8335	12.6101	12.6677	10.5899	11.4726	10.8576	10.9422	12.5958	13.1235	12.932	12.2099	13.0333	13.6082	12.0725	0.749784	0.362228
A0A6C1DZK6	GRS66_004077	Stress protein DDR48	SSYGSSSNDDSY[243]GSSNNDDSYGSSNK[432]	2	814.884	3065.16	1533.59	3065.15	1533.58	0.000283271	0	172	197	12Y(79.9663),26K(304.2072)	S(0.0075)S(0.0075)Y(0.0086)GS(0.0094)S(0.0094)S(0.0153)NDDS(0.0153)Y(0.2932)GS(0.2932)S(0.2932)NNDDS(0.0203)Y(0.0135)GS(0.0070)S(0.0067)NK	0.293	16815	16892	PRC-7194TMT_UPRC_559292A007444_1p_ih10cm_1-5um_PM5_NeoLumos_noFAIMS_30min_TMT_custom_spR4.16892.16892.2	4	10.9886	9.86686	10.4838	10.2178	9.22281	9.89756	9.71238	8.66472	10.3915	10.431	10.8604	10.0996	11.515	11.3064	10.963	0.961178	0.224935
A0A6C1DZK6	GRS66_004077	Stress protein DDR48	SSYGSSSNDDSYGS[167]SNNDDSYGSSNK[432]	3	909.707	3065.15	1022.73	3065.15	1022.72	0.000324014	0	172	197	14S(79.9663),26K(304.2072)	S(0.0085)S(0.0085)Y(0.0173)GS(0.0257)S(0.1643)S(0.1643)NDDS(0.0387)Y(0.0387)GS(0.2449)S(0.2449)NNDDS(0.0170)Y(0.0146)GS(0.0065)S(0.0061)NK	0.244	21602	21695	PRC-7194TMT_UPRC_559292A008044_1p_ih10cm_1-5um_PM5_Neo_noFAIMS_30min_TMT_custom_800ng_spR4.21695.21695.3	4	12.4672	11.8427	12.1544	11.7693	10.6045	11.6712	11.1775	11.3524	11.8229	12.5314	11.9263	12.0327	12.0345	12.6985	11.988	0.396638	0.417586
A0A6C1DZK6	GRS66_004077	Stress protein DDR48	SSYGSSSNDDSYGSSNNDDS[167]YGSSNK[432]	3;3	914.2849;919.7603	3065.1565;3065.1682	1022.7261;1022.73	3065.1472;3065.1492	1022.723;1022.7237	0.00634245216566;0.00057265265435	0	172	197	20S(79.9663),26K(304.2072)	S(0.0180)S(0.0180)Y(0.0278)GS(0.0278)S(0.0278)S(0.0278)NDDS(0.0145)Y(0.0223)GS(0.0223)S(0.0223)NNDDS(0.7075)Y(0.0451)GS(0.0100)S(0.0087)NK;S(0.0115)S(0.0115)Y(0.0131)GS(0.0197)S(0.0314)S(0.0314)NDDS(0.0314)Y(0.0314)GS(0.0314)S(0.0314)NNDDS(0.6682)Y(0.0703)GS(0.0091)S(0.0080)NK	0.707;0.668	21797;22013	21890;22130	PRC-7194TMT_UPRC_559292A008044_1p_ih10cm_1-5um_PM5_Neo_noFAIMS_30min_TMT_custom_800ng_spR4.21890.21890.3,PRC-7194TMT_UPRC_559292A008044_1p_ih10cm_1-5um_PM5_Neo_noFAIMS_30min_TMT_custom_800ng_spR4.22130.22130.3	4	11.4962	10.8362	11.5257	10.8563	10.6175	10.8245	10.5735	10.8599	11.3761	11.315	11.4884	10.7671	11.7288	11.5344	11.6356	0.402777	0.296295
A0A6C1DMQ1	GRS66_000093	Uncharacterized protein (Fragment)	STLTQNDHDNDDDST[181]NNNNNK[432]	3	744.472	2759.12	920.714	2759.12	920.713	0.00817601	0	98	118	15T(79.9663),21K(304.2072)	S(0.0382)T(0.0382)LT(0.0874)QNDHDNDDDS(0.1697)T(0.6665)NNNNNK	0.666	14088	14140	PRC-7194TMT_UPRC_559292A008044_1p_ih10cm_1-5um_PM5_Neo_noFAIMS_30min_TMT_custom_800ng_spR4.14140.14140.3	4	11.2163	10.8895	11.5541	11.3948	10.2127	10.6418	10.2269	12.1247	11.1862	11.4829	11.8733	10.253	11.8162	11.5753	11.8554	0.381645	0.513994
A0A6C1DY92	RRP5_1	rRNA biogenesis protein RRP5	STS[167]K[432]DSEASSANSDEAR	3;2;2;3	613.365;614.1185;667.4987;669.6718	2124.9126;2124.9248;2124.917;2124.916	709.3115;1063.4697;1063.4658;709.3126	2124.9128;2124.9094;2124.9138;2124.9146	709.3115;1063.462;1063.4642;709.3121	0;0;2.175828719e-05;2.281230039e-05	1	88	104	3S(79.9663),4K(304.2072)	S(0.0232)T(0.0246)S(0.8846)KDS(0.0179)EAS(0.0167)S(0.0166)ANS(0.0165)DEAR;S(0.0723)T(0.0723)S(0.6935)KDS(0.0537)EAS(0.0392)S(0.0361)ANS(0.0329)DEAR;S(0.1034)T(0.1034)S(0.6875)KDS(0.0313)EAS(0.0252)S(0.0250)ANS(0.0241)DEAR;S(0.0382)T(0.0382)S(0.8500)KDS(0.0256)EAS(0.0161)S(0.0157)ANS(0.0161)DEAR	0.884;0.693;0.687;0.85	8793;8828;10914;11012	08816;08845;10968;11068	PRC-7194TMT_UPRC_559292A007444_1p_ih10cm_1-5um_PM5_NeoLumos_noFAIMS_30min_TMT_custom_spR4.08816.08816.3,PRC-7194TMT_UPRC_559292A007444_1p_ih10cm_1-5um_PM5_NeoLumos_noFAIMS_30min_TMT_custom_spR4.08845.08845.2,PRC-7194TMT_UPRC_559292A008044_1p_ih10cm_1-5um_PM5_Neo_noFAIMS_30min_TMT_custom_800ng_spR4.10968.10968.2,PRC-7194TMT_UPRC_559292A008044_1p_ih10cm_1-5um_PM5_Neo_noFAIMS_30min_TMT_custom_800ng_spR4.11068.11068.3	4	12.3389	12.7375	13.701	12.8218	12.3786	11.4706	12.5708	13.8565	12.4745	12.2828	13.0452	11.9352	12.2497	11.7159	12.7128	-0.331531	0.57817
A0A6C1E737	NOP16_2	Nucleolar protein 16	SVLDEDDDEDEEEK[432]S[167]DDAEASVELDENEIPEGEAR	3;4;3;4;3;4;4;4;4;4	1085.7238;1085.957;1089.525;1090.8176;1218.3645;1218.4971;1218.6355;1219.547;1220.5016;1225.3225	4305.7944;4307.8;4306.789;4305.831;4305.7593;4307.7876;4305.8076;4305.7505;4308.777;4305.8677	1436.2721;1077.9573;1436.6036;1077.465;1436.2604;1077.9542;1077.4592;1077.4449;1078.2015;1077.4742	4305.7876;4307.791;4306.789;4305.782;4305.756;4307.7905;4305.781;4305.781;4308.7715;4305.8623	1436.2698;1077.955;1436.6036;1077.4528;1436.2593;1077.9549;1077.4525;1077.4525;1078.2002;1077.4729	0;3.386822551e-05;0.00098573985068;2.281230039e-05;0;2.281230039e-05;2.175828719e-05;6.641389137e-05;2.901473223e-05;0.00015230569058	1	82	116	14K(304.2072),15S(79.9663)	S(0.0804)VLDEDDDEDEEEKS(0.7020)DDAEAS(0.2176)VELDENEIPEGEAR;S(0.0506)VLDEDDDEDEEEKS(0.7231)DDAEAS(0.2263)VELDENEIPEGEAR;S(0.0766)VLDEDDDEDEEEKS(0.6181)DDAEAS(0.3053)VELDENEIPEGEAR;S(0.0745)VLDEDDDEDEEEKS(0.7486)DDAEAS(0.1769)VELDENEIPEGEAR;S(0.0711)VLDEDDDEDEEEKS(0.7909)DDAEAS(0.1381)VELDENEIPEGEAR;S(0.0728)VLDEDDDEDEEEKS(0.7520)DDAEAS(0.1752)VELDENEIPEGEAR;S(0.0923)VLDEDDDEDEEEKS(0.8455)DDAEAS(0.0622)VELDENEIPEGEAR;S(0.0546)VLDEDDDEDEEEKS(0.4727)DDAEAS(0.4727)VELDENEIPEGEAR;S(0.0532)VLDEDDDEDEEEKS(0.7046)DDAEAS(0.2422)VELDENEIPEGEAR;S(0.0563)VLDEDDDEDEEEKS(0.5861)DDAEAS(0.3576)VELDENEIPEGEAR	0.702;0.723;0.618;0.748;0.79;0.752;0.845;0.472;0.704;0.586	28165;28165;28290;28379;37818;37830;37843;37888;37925;38151	28216;28226;28386;28441;37861;37868;37875;37917;37968;38216	PRC-7194TMT_UPRC_559292A007444_1p_ih10cm_1-5um_PM5_NeoLumos_noFAIMS_30min_TMT_custom_spR4.28216.28216.3,PRC-7194TMT_UPRC_559292A007444_1p_ih10cm_1-5um_PM5_NeoLumos_noFAIMS_30min_TMT_custom_spR4.28226.28226.4,PRC-7194TMT_UPRC_559292A007444_1p_ih10cm_1-5um_PM5_NeoLumos_noFAIMS_30min_TMT_custom_spR4.28386.28386.3,PRC-7194TMT_UPRC_559292A007444_1p_ih10cm_1-5um_PM5_NeoLumos_noFAIMS_30min_TMT_custom_spR4.28441.28441.4,PRC-7194TMT_UPRC_559292A008044_1p_ih10cm_1-5um_PM5_Neo_noFAIMS_30min_TMT_custom_800ng_spR4.37861.37861.3,PRC-7194TMT_UPRC_559292A008044_1p_ih10cm_1-5um_PM5_Neo_noFAIMS_30min_TMT_custom_800ng_spR4.37868.37868.4,PRC-7194TMT_UPRC_559292A008044_1p_ih10cm_1-5um_PM5_Neo_noFAIMS_30min_TMT_custom_800ng_spR4.37875.37875.4,PRC-7194TMT_UPRC_559292A008044_1p_ih10cm_1-5um_PM5_Neo_noFAIMS_30min_TMT_custom_800ng_spR4.37917.37917.4,PRC-7194TMT_UPRC_559292A008044_1p_ih10cm_1-5um_PM5_Neo_noFAIMS_30min_TMT_custom_800ng_spR4.37968.37968.4,PRC-7194TMT_UPRC_559292A008044_1p_ih10cm_1-5um_PM5_Neo_noFAIMS_30min_TMT_custom_800ng_spR4.38216.38216.4	4	10.4126	10.964	11.1712	11.0837	11.5184	10.8388	11.8089	12.1437	10.5837	10.7908	10.8676	10.9072	11.0041	10.7735	11.4512	-0.130832	0.786894
A0A6C1E737	NOP16_2	Nucleolar protein 16	SVLDEDDDEDEEEK[432]SDDAEAS[167]VELDENEIPEGEAR	4;4;3;4	1087.5491;1089.1428;1217.6158;1217.7084	4305.785;4306.7812;4306.8037;4307.8115	1077.4535;1077.7026;1436.6085;1077.9602	4305.7812;4306.7837;4306.784;4307.7915	1077.4526;1077.7032;1436.6019;1077.9552	2.901473223e-05;2.175828719e-05;2.175828719e-05;2.175828719e-05	1	82	116	14K(304.2072),21S(79.9663)	S(0.1956)VLDEDDDEDEEEKS(0.1371)DDAEAS(0.6673)VELDENEIPEGEAR;S(0.0668)VLDEDDDEDEEEKS(0.1329)DDAEAS(0.8003)VELDENEIPEGEAR;S(0.1423)VLDEDDDEDEEEKS(0.4193)DDAEAS(0.4384)VELDENEIPEGEAR;S(0.2849)VLDEDDDEDEEEKS(0.3108)DDAEAS(0.4044)VELDENEIPEGEAR	0.667;0.8;0.438;0.404	28233;28309;37791;37791	28296;28369;37823;37828	PRC-7194TMT_UPRC_559292A007444_1p_ih10cm_1-5um_PM5_NeoLumos_noFAIMS_30min_TMT_custom_spR4.28296.28296.4,PRC-7194TMT_UPRC_559292A007444_1p_ih10cm_1-5um_PM5_NeoLumos_noFAIMS_30min_TMT_custom_spR4.28369.28369.4,PRC-7194TMT_UPRC_559292A008044_1p_ih10cm_1-5um_PM5_Neo_noFAIMS_30min_TMT_custom_800ng_spR4.37823.37823.3,PRC-7194TMT_UPRC_559292A008044_1p_ih10cm_1-5um_PM5_Neo_noFAIMS_30min_TMT_custom_800ng_spR4.37828.37828.4	4	10.7128	11.2634	11.5265	11.512	11.8651	10.6784	12.2302	12.3594	11.7329	10.553	11.1808	10.9145	11.0155	10.9005	11.5465	-0.331807	0.518218
F8KA59	mal32	Alpha-glucosidase mal32	T[181]ISDHPETEPK[432]	3	839.984	1636.77	546.597	1636.77	546.596	0.000161301	0	2	12	11K(304.2072),1T(79.9663)	T(0.5666)IS(0.3249)DHPET(0.1085)EPK	0.566	18410	18462	PRC-7194TMT_UPRC_559292A008044_1p_ih10cm_1-5um_PM5_Neo_noFAIMS_30min_TMT_custom_800ng_spR4.18462.18462.3	4	12.146	11.6541	14.4107	12.0395	10.9817	11.7893	11.5906	13.9801	12.2128	12.4405	12.7497	11.5875	12.8909	12.4159	12.9712	0.198504	0.833585
A0A6C1E4B5	HMLALPHA2_1	Homeodomain mating type protein alpha2	T[181]ITIAPELADLLS[167]GEPLAK[432]	3	1183.93	2417.28	806.767	2417.27	806.764	0.00108125	0	189	207	13S(79.9663),19K(304.2072),1T(79.9663)	T(0.6560)IT(0.6560)IAPELADLLS(0.6881)GEPLAK	0.688	32569	32641	PRC-7194TMT_UPRC_559292A007444_1p_ih10cm_1-5um_PM5_NeoLumos_noFAIMS_30min_TMT_custom_spR4.32641.32641.3	4	10.2749	10.8546	10.0908	11.1993	11.3563	10.5152	10.7441	10.3909	10.4971	10.5133	10.5613	10.557	10.3516	10.5928	10.7151	-0.0880643	0.80894
A0A6C1E4B5	HMLALPHA2_1	Homeodomain mating type protein alpha2	T[181]ITIAPELADLLSGEPLAK[432]	3	1138.81	2337.29	780.105	2337.29	780.103	0.00386194	0	189	207	19K(304.2072),1T(79.9663)	T(0.4464)IT(0.4464)IAPELADLLS(0.1072)GEPLAK	0.446	30485	30567	PRC-7194TMT_UPRC_559292A007444_1p_ih10cm_1-5um_PM5_NeoLumos_noFAIMS_30min_TMT_custom_spR4.30567.30567.3	4	10.7258	10.7829	11.4601	11.0368	11.3297	10.7729	11.345	12.3033	10.3073	10.7581	10.7059	10.8282	10.8953	10.7614	10.4449	-0.355061	0.429927
A0A6C1DX45	BUR2_1	Protein bur2	T[181]LWPDLIETPENQWVFEC[160]K[432]	3	1430.52	2789.34	930.786	2789.34	930.786	0.0429885	0	36	54	18C(57.0215),19K(304.2072),1T(79.9663)	T(0.5535)LWPDLIET(0.4465)PENQWVFECK	0.553	49318	49366	PRC-7194TMT_UPRC_559292A008044_1p_ih10cm_1-5um_PM5_Neo_noFAIMS_30min_TMT_custom_800ng_spR4.49366.49366.3	4	10.1017	10.5556	9.48459	10.568	10.4027	10.4751	10.0495	9.91162	9.99062	11.2541	10.4591	11.1167	11.8219	11.5515	11.054	0.921318	0.19442
A0A6C1DPK3	RSC3_1	Chromatin structure-remodeling complex subunit RSC2	T[181]NDANEIS[167]EQT[181]DIHSNNDNSK[432]	3	897.985	2890.1	964.375	2890.1	964.375	0.0348028	0	724	744	11T(79.9663),1T(79.9663),21K(304.2072),8S(79.9663)	T(0.6132)NDANEIS(0.6132)EQT(0.6407)DIHS(0.5664)NNDNS(0.5664)K	0.64	21073	21168	PRC-7194TMT_UPRC_559292A008044_1p_ih10cm_1-5um_PM5_Neo_noFAIMS_30min_TMT_custom_800ng_spR4.21168.21168.3	4	11.2895	10.8332	12.2307	11.7416	10.6145	11.4143	11.082	12.8998	11.448	11.7146	12.1859	11.2554	11.6897	11.6671	12.3151	0.295817	0.589389
A0A6C1DUW7	ELF1_1	Transcription elongation factor 1 homolog	T[181]QNDGEIDS[167]DEEEVDSDEERIGQVK[432]R	3	1135.15	3458.45	1153.83	3458.45	1153.82	0.00286313	2	109	134	1T(79.9663),25K(304.2072),9S(79.9663)	T(0.6549)QNDGEIDS(0.6920)DEEEVDS(0.6530)DEERIGQVKR	0.692	33270	33315	PRC-7194TMT_UPRC_559292A008044_1p_ih10cm_1-5um_PM5_Neo_noFAIMS_30min_TMT_custom_800ng_spR4.33315.33315.3	4	12.5914	11.8932	12.5105	12.6032	11.6457	11.2225	12.7603	12.754	12.9598	12.1985	12.846	12.7677	12.6821	12.7443	13.5266	0.599422	0.259823
A0A6C1DY43	ENT2_1	Epsin-2, required for endocytosis and actin patch assembly	T[181]RS[167]NPHDSSPSYQDDLEK[432]ALEESR	4	1235.24	3226.41	807.61	3226.4	807.608	3.386822551e-05	2	165	188	18K(304.2072),1T(79.9663),3S(79.9663)	T(0.4324)RS(0.4324)NPHDS(0.4324)S(0.4324)PS(0.1197)Y(0.1197)QDDLEKALEES(0.0312)R	0.432	38697	38736	PRC-7194TMT_UPRC_559292A008044_1p_ih10cm_1-5um_PM5_Neo_noFAIMS_30min_TMT_custom_800ng_spR4.38736.38736.4	4	11.5678	11.9854	12.2093	11.4476	11.7232	12.0321	11.5052	11.5369	11.5074	11.9047	11.688	11.4058	12.3683	11.6137	11.2324	-0.0803095	0.827898
A0A6C1EET9	GRS66_009983	Uncharacterized protein	T[181]S[167]LS[167]DNSDNNNSSNDSNNK[432]SSYGSSNNNDDSYGSSNK[432]	3	838.865	4739.81	1580.95	4739.81	1580.94	0.00150318	1	69	105	19K(304.2072),1T(79.9663),2S(79.9663),37K(304.2072),4S(79.9663)	T(0.4213)S(0.4213)LS(0.4213)DNS(0.1020)DNNNS(0.0637)S(0.0637)NDS(0.0676)NNKS(0.4213)S(0.4213)Y(0.4213)GS(0.0493)S(0.0493)NNNDDS(0.0214)Y(0.0214)GS(0.0172)S(0.0169)NK	0.421	17773	17862	PRC-7194TMT_UPRC_559292A007444_1p_ih10cm_1-5um_PM5_NeoLumos_noFAIMS_30min_TMT_custom_spR4.17862.17862.3	4	10.6512	9.83873	9.93824	10.1076	9.70974	9.84391	9.0355	8.63584	11.1982	10.9882	10.9053	10.05	11.2451	11.4388	9.77579	0.688299	0.341859
A0A6C1ECW6	TPO1_2	Polyamine transporter 1	T[181]TT[181]M[147]NSAAESDVK[432]	3	682.26	1833.75	612.256	1833.75	612.256	0.0113137	0	68	80	13K(304.2072),1T(79.9663),3T(79.9663),4M(15.9949)	T(0.4961)T(0.4961)T(0.5738)MNS(0.3038)AAES(0.1302)DVK	0.573	11518	11551	PRC-7194TMT_UPRC_559292A007444_1p_ih10cm_1-5um_PM5_NeoLumos_noFAIMS_30min_TMT_custom_spR4.11551.11551.3	4	10.4316	10.7397	10.8871	10.8147	10.7012	10.5929	11.1228	10.9632	11.2204	10.6385	10.9937	10.9711	10.6398	10.8789	10.8179	0.0490862	0.858497
A0A6C1DSC2	RPT6_1	26S proteasome regulatory subunit 8 homolog	TAAVTSS[167]NIVLET[181]HES[167]GIK[432]	3	1103.36	2500.16	834.394	2500.15	834.392	0.0435455	0	2	20	13T(79.9663),16S(79.9663),19K(304.2072),7S(79.9663)	T(0.1176)AAVT(0.2120)S(0.2120)S(0.8185)NIVLET(0.8205)HES(0.8193)GIK	0.82	31525	31567	PRC-7194TMT_UPRC_559292A008044_1p_ih10cm_1-5um_PM5_Neo_noFAIMS_30min_TMT_custom_800ng_spR4.31567.31567.3	4	11.1549	11.5355	11.516	10.9814	11.1232	11.862	11.3244	11.561	10.6802	11.0384	11.3567	10.8888	11.6369	11.2059	11.3949	0.0189276	0.962964
A0A6C1EE73	ATR1_2	Multidrug-resistance type transporter aminotriazole resistance	TAENEEAY[243]LEIENK[432]S[167]VLET[181]ENSSPR	3	1256.85	3396.41	1133.14	3396.41	1133.14	0.0198162	1	17	41	14K(304.2072),15S(79.9663),19T(79.9663),8Y(79.9663)	T(0.3478)AENEEAY(0.6965)LEIENKS(0.7004)VLET(0.7004)ENS(0.2775)S(0.2775)PR	0.7	39861	39917	PRC-7194TMT_UPRC_559292A008044_1p_ih10cm_1-5um_PM5_Neo_noFAIMS_30min_TMT_custom_800ng_spR4.39917.39917.3	4	10.6594	10.8465	11.583	10.7707	11.988	11.4333	10.8595	11.6726	9.13364	10.9953	10.2903	11.567	10.4479	10.5716	11.7277	-0.073303	0.927055
A0A6C1DLQ4	RPG1_1	Eukaryotic translation initiation factor 3 subunit A	TAGGS[167]S[167]PATPATPATPTPSS[167]GPK[432]	3	1089.18	2581.12	861.38	2581.11	861.377	0.0397391	0	921	943	20S(79.9663),23K(304.2072),5S(79.9663),6S(79.9663)	T(0.0432)AGGS(0.4481)S(0.4481)PAT(0.1920)PAT(0.1920)PAT(0.4481)PT(0.4481)PS(0.2538)S(0.5265)GPK	0.526	28309	28371	PRC-7194TMT_UPRC_559292A007444_1p_ih10cm_1-5um_PM5_NeoLumos_noFAIMS_30min_TMT_custom_spR4.28371.28371.3	4	10.0637	10.2357	10.6181	9.81991	10.5893	9.94132	10.6271	10.3498	9.66776	9.71164	9.99209	10.2861	10.5924	9.05934	10.6517	-0.0461229	0.92995
A0A6C1EE71	RPC19_2	RNA polymerase subunit AC19	TALEET[181]TQEPK[432]PAQEEEDQDVEM[147]TGDEEQEDEPDREK[432]	4	872.635	5008.23	1253.06	5008.22	1253.06	0.000125311	2	10	46	11K(304.2072),23M(15.9949),37K(304.2072),6T(79.9663)	T(0.0299)ALEET(0.3762)T(0.3762)QEPKPAQEEEDQDVEMT(0.2178)GDEEQEDEPDREK	0.376	19163	19245	PRC-7194TMT_UPRC_559292A007444_1p_ih10cm_1-5um_PM5_NeoLumos_noFAIMS_30min_TMT_custom_spR4.19245.19245.4	4	9.68805	9.86377	9.02129	10.4199	10.229	8.31836	9.40336	9.88487	10.5789	10.3662	10.4652	10.4356	9.87929	10.2329	9.56386	0.33799	0.558512
A0A6C1EE71	RPC19_2	RNA polymerase subunit AC19	TALEETT[181]QEPK[432]PAQEEEDQDVEM[147]TGDEEQEDEPDREK[432]	5;5	990.493;992.3409	5007.181;5010.187	1002.4435;1003.0447	5007.162;5010.187	1002.4397;1003.0447	0.00012531086734;2.175828719e-05	2	10	46	11K(304.2072),23M(15.9949),37K(304.2072),7T(79.9663)	T(0.0254)ALEET(0.0955)T(0.4547)QEPKPAQEEEDQDVEMT(0.4245)GDEEQEDEPDREK;T(0.0314)ALEET(0.1631)T(0.7570)QEPKPAQEEEDQDVEMT(0.0484)GDEEQEDEPDREK	0.454;0.757	25393;25478	25456;25562	PRC-7194TMT_UPRC_559292A008044_1p_ih10cm_1-5um_PM5_Neo_noFAIMS_30min_TMT_custom_800ng_spR4.25456.25456.5,PRC-7194TMT_UPRC_559292A008044_1p_ih10cm_1-5um_PM5_Neo_noFAIMS_30min_TMT_custom_800ng_spR4.25562.25562.5	4	10.827	11.5415	11.0165	12.0073	12.2569	12.3506	12.1322	11.7517	11.8872	11.2955	11.4045	12.2683	11.0375	11.4573	10.9427	-0.2846	0.549179
A0A6C1EE71	RPC19_2	RNA polymerase subunit AC19	TALEETTQEPK[432]PAQEEEDQDVEM[147]T[181]GDEEQEDEPDREK[432]	4;4	991.1486;992.8655	5010.228;5010.191	1253.5643;1253.555	5010.2134;5010.2065	1253.5606;1253.5589	0;0	2	10	46	11K(304.2072),23M(15.9949),24T(79.9663),37K(304.2072)	T(0.0384)ALEET(0.1995)T(0.3153)QEPKPAQEEEDQDVEMT(0.4468)GDEEQEDEPDREK;T(0.0332)ALEET(0.0513)T(0.0608)QEPKPAQEEEDQDVEMT(0.8547)GDEEQEDEPDREK	0.446;0.854	25418;25508	25495;25591	PRC-7194TMT_UPRC_559292A008044_1p_ih10cm_1-5um_PM5_Neo_noFAIMS_30min_TMT_custom_800ng_spR4.25495.25495.4,PRC-7194TMT_UPRC_559292A008044_1p_ih10cm_1-5um_PM5_Neo_noFAIMS_30min_TMT_custom_800ng_spR4.25591.25591.4	4	12.3297	13.1228	11.9954	13.5652	13.4181	12.8711	13.0693	12.4771	12.3185	12.5935	12.8955	13.4039	12.5657	13.2817	12.5275	0.158791	0.739325
A0A6C1DZN5	EFR3_1	Protein EFR3	TAT[181]GENQNDDFK[432]DANEDLHSLSSR	4;3;3;4	937.2495;1067.8826;1067.9563;1096.8796	3047.3545;3050.3188;3047.3438;3049.3125	762.8459;1017.7802;1016.7885;763.3354	3047.3438;3050.3418;3047.3345;3049.311	762.8432;1017.7879;1016.7854;763.335	0.00636997602635;0.00301762340301;0.00014114326041;0.01384861266724	1	752	775	12K(304.2072),3T(79.9663)	T(0.0218)AT(0.4554)GENQNDDFKDANEDLHS(0.3512)LS(0.0959)S(0.0756)R;T(0.0207)AT(0.4998)GENQNDDFKDANEDLHS(0.2711)LS(0.1179)S(0.0905)R;T(0.0246)AT(0.7419)GENQNDDFKDANEDLHS(0.1408)LS(0.0493)S(0.0434)R;T(0.0358)AT(0.5479)GENQNDDFKDANEDLHS(0.2366)LS(0.1077)S(0.0720)R	0.455;0.499;0.741;0.547	21865;29573;29613;31176	21943;29652;29657;31213	PRC-7194TMT_UPRC_559292A007444_1p_ih10cm_1-5um_PM5_NeoLumos_noFAIMS_30min_TMT_custom_spR4.21943.21943.4,PRC-7194TMT_UPRC_559292A008044_1p_ih10cm_1-5um_PM5_Neo_noFAIMS_30min_TMT_custom_800ng_spR4.29652.29652.3,PRC-7194TMT_UPRC_559292A008044_1p_ih10cm_1-5um_PM5_Neo_noFAIMS_30min_TMT_custom_800ng_spR4.29657.29657.3,PRC-7194TMT_UPRC_559292A008044_1p_ih10cm_1-5um_PM5_Neo_noFAIMS_30min_TMT_custom_800ng_spR4.31213.31213.4	4	12.5837	12.3801	12.442	12.925	11.7329	12.1643	11.9186	12.1109	12.5303	12.4482	12.711	12.356	12.8654	12.6112	12.5577	0.296653	0.349238
A0A6C1DZN5	EFR3_1	Protein EFR3	TATGENQNDDFK[432]DANEDLHS[167]LSSR	4;3;3;4;3;4;4	935.891;936.7083;1066.2065;1066.222;1067.3527;1069.0828;1109.2297	3047.3489;3048.338;3047.3208;3047.3408;3047.348;3046.3386;3050.3032	762.8445;1017.1199;1016.7809;762.8425;1016.7899;762.5919;763.5831	3047.3438;3048.3433;3047.3354;3047.3406;3047.3352;3046.3386;3050.3113	762.8432;1017.1217;1016.7857;762.8424;1016.7857;762.5919;763.5851	2.281230039e-05;0.00047111008031;0.00094908459795;6.641389137e-05;0.00050640185322;0.00012531086734;0.00074743239984	1	752	775	12K(304.2072),20S(79.9663)	T(0.0969)AT(0.2904)GENQNDDFKDANEDLHS(0.5722)LS(0.0206)S(0.0199)R;T(0.0686)AT(0.2553)GENQNDDFKDANEDLHS(0.6300)LS(0.0236)S(0.0225)R;T(0.1285)AT(0.3727)GENQNDDFKDANEDLHS(0.4603)LS(0.0196)S(0.0189)R;T(0.0855)AT(0.1803)GENQNDDFKDANEDLHS(0.6914)LS(0.0217)S(0.0211)R;T(0.0536)AT(0.1492)GENQNDDFKDANEDLHS(0.7426)LS(0.0284)S(0.0262)R;T(0.0978)AT(0.2147)GENQNDDFKDANEDLHS(0.6404)LS(0.0245)S(0.0227)R;T(0.3146)AT(0.3146)GENQNDDFKDANEDLHS(0.3410)LS(0.0152)S(0.0147)R	0.572;0.63;0.46;0.691;0.742;0.64;0.341	21845;21865;29504;29504;29556;29635;31829	21887;21921;29560;29561;29622;29712;31885	PRC-7194TMT_UPRC_559292A007444_1p_ih10cm_1-5um_PM5_NeoLumos_noFAIMS_30min_TMT_custom_spR4.21887.21887.4,PRC-7194TMT_UPRC_559292A007444_1p_ih10cm_1-5um_PM5_NeoLumos_noFAIMS_30min_TMT_custom_spR4.21921.21921.3,PRC-7194TMT_UPRC_559292A008044_1p_ih10cm_1-5um_PM5_Neo_noFAIMS_30min_TMT_custom_800ng_spR4.29560.29560.3,PRC-7194TMT_UPRC_559292A008044_1p_ih10cm_1-5um_PM5_Neo_noFAIMS_30min_TMT_custom_800ng_spR4.29561.29561.4,PRC-7194TMT_UPRC_559292A008044_1p_ih10cm_1-5um_PM5_Neo_noFAIMS_30min_TMT_custom_800ng_spR4.29622.29622.3,PRC-7194TMT_UPRC_559292A008044_1p_ih10cm_1-5um_PM5_Neo_noFAIMS_30min_TMT_custom_800ng_spR4.29712.29712.4,PRC-7194TMT_UPRC_559292A008044_1p_ih10cm_1-5um_PM5_Neo_noFAIMS_30min_TMT_custom_800ng_spR4.31885.31885.4	4	12.6669	12.3167	12.4031	12.7876	11.7282	11.9191	11.8357	12.0137	12.0889	12.5755	12.7813	12.1903	12.5925	12.4992	12.3017	0.239468	0.452486
A0A6C1E630	VHR2_2	Transcription factor	TDDLDS[167]SK[432]VHS[167]ES[167]C[160]HK[432]	3	831.089	2693.16	898.726	2693.15	898.725	0.0245904	1	2	17	11S(79.9663),13S(79.9663),14C(57.0215),16K(304.2072),6S(79.9663),8K(304.2072)	T(0.1708)DDLDS(0.6798)S(0.6798)KVHS(0.7337)ES(0.7361)CHK	0.736	17982	18053	PRC-7194TMT_UPRC_559292A008044_1p_ih10cm_1-5um_PM5_Neo_noFAIMS_30min_TMT_custom_800ng_spR4.18053.18053.3	4	11.2948	10.8502	11.4185	11.1765	10.2792	10.961	10.9828	11.0781	12.1036	11.8757	11.9107	11.0614	11.547	11.546	11.8593	0.382826	0.367301
A0A6C1E5Y0	EHT1_2	alcohol O-acetyltransferase	TDLGGHLAY[243]LDS[167]NNDS[167]WVTK[432]	3	1142.96	2749.16	917.395	2749.16	917.393	0.0189101	0	444	463	12S(79.9663),16S(79.9663),20K(304.2072),9Y(79.9663)	T(0.2574)DLGGHLAY(0.8647)LDS(0.8666)NNDS(0.8666)WVT(0.1447)K	0.866	30713	30753	PRC-7194TMT_UPRC_559292A007444_1p_ih10cm_1-5um_PM5_NeoLumos_noFAIMS_30min_TMT_custom_spR4.30753.30753.3	4	11.6603	12.064	11.0476	11.4799	11.74	11.0113	10.6505	11.0871	11.2352	11.453	10.967	11.9156	11.0834	11.8485	11.4289	0.105808	0.783295
A0A6C1E261	NRG1_2	Transcriptional repressor	TDPK[432]NTLS[167]DEEDLEQR	3	1027.66	2273.04	758.687	2273.05	758.689	0.000235749	1	157	172	4K(304.2072),8S(79.9663)	T(0.1424)DPKNT(0.1336)LS(0.7240)DEEDLEQR	0.724	27451	27503	PRC-7194TMT_UPRC_559292A008044_1p_ih10cm_1-5um_PM5_Neo_noFAIMS_30min_TMT_custom_800ng_spR4.27503.27503.3	4	13.9275	14.8506	13.068	13.9278	12.9879	12.4012	12.4388	11.5214	11.3582	13.6094	12.7347	14.455	12.1236	12.8072	11.4948	-0.286011	0.738539
A0A6C1E983	GRS66_007687	C2H2-type domain-containing protein	TDQQQQGFSGEC[160]SSSS[167]S[167]SLK[432]R	3	908.093	2770.17	924.399	2770.16	924.394	0.0484753	1	123	143	12C(57.0215),16S(79.9663),17S(79.9663),20K(304.2072)	T(0.0344)DQQQQGFS(0.0996)GECS(0.0996)S(0.0996)S(0.0996)S(0.5224)S(0.5224)S(0.5224)LKR	0.522	20663	20716	PRC-7194TMT_UPRC_559292A007444_1p_ih10cm_1-5um_PM5_NeoLumos_noFAIMS_30min_TMT_custom_spR4.20716.20716.3	4	9.9922	10.0609	10.5748	9.84715	10.25	10.3555	9.90728	10.8386	10.6801	10.1409	10.7997	10.3242	10.395	10.7776	10.7929	0.353146	0.285433
A0A6C1DXA5	CHS5_1	Chitin biosynthesis protein CHS5	TEASASLESS[167]AVTEEQETTEAEVNTDDVLSTK[432]	4	1252.9	3756.71	940.185	3756.7	940.183	0.000848239	0	600	631	10S(79.9663),32K(304.2072)	T(0.0092)EAS(0.0237)AS(0.0237)LES(0.0237)S(0.5646)AVT(0.0240)EEQET(0.0889)T(0.0889)EAEVNT(0.0889)DDVLS(0.0385)T(0.0261)K	0.564	39634	39686	PRC-7194TMT_UPRC_559292A008044_1p_ih10cm_1-5um_PM5_Neo_noFAIMS_30min_TMT_custom_800ng_spR4.39686.39686.4	4	11.8288	11.8859	11.7385	11.711	11.5533	12.197	11.4046	11.9993	12.2725	11.7813	11.6784	12.0987	12.1933	11.9878	11.9457	0.143556	0.593787
A0A6C1DXA5	CHS5_1	Chitin biosynthesis protein CHS5	TEASASLESSAVT[181]EEQETTEAEVNTDDVLSTK[432]	3	1124.64	3754.7	1252.57	3754.69	1252.57	0.000106938	0	600	631	13T(79.9663),32K(304.2072)	T(0.0067)EAS(0.0090)AS(0.0115)LES(0.0171)S(0.0171)AVT(0.2317)EEQET(0.2317)T(0.2317)EAEVNT(0.2317)DDVLS(0.0060)T(0.0059)K	0.231	29885	29929	PRC-7194TMT_UPRC_559292A007444_1p_ih10cm_1-5um_PM5_NeoLumos_noFAIMS_30min_TMT_custom_spR4.29929.29929.3	4	11.4404	11.1584	10.942	10.9015	10.6326	10.5532	11.3519	10.5439	11.335	11.2495	11.7504	11.2846	11.4884	11.5697	11.8925	0.586295	0.21419
A0A6C1DXA5	CHS5_1	Chitin biosynthesis protein CHS5	TEASASLESSAVTEEQET[181]TEAEVNTDDVLSTK[432]	4;4	1123.1304;1124.9795	3756.7256;3753.7156	940.1887;939.4362	3756.708;3753.704	940.1843;939.4333	2.281230039e-05;0.00027056492364	0	600	631	18T(79.9663),32K(304.2072)	T(0.0078)EAS(0.0096)AS(0.0104)LES(0.0200)S(0.0218)AVT(0.0448)EEQET(0.2900)T(0.2900)EAEVNT(0.2900)DDVLS(0.0075)T(0.0081)K;T(0.0086)EAS(0.0105)AS(0.0105)LES(0.0220)S(0.0220)AVT(0.0457)EEQET(0.2858)T(0.2858)EAEVNT(0.2858)DDVLS(0.0129)T(0.0105)K	0.29;0.285	29806;29874	29860;29945	PRC-7194TMT_UPRC_559292A007444_1p_ih10cm_1-5um_PM5_NeoLumos_noFAIMS_30min_TMT_custom_spR4.29860.29860.4,PRC-7194TMT_UPRC_559292A007444_1p_ih10cm_1-5um_PM5_NeoLumos_noFAIMS_30min_TMT_custom_spR4.29945.29945.4	4	11.2528	10.7837	11.1548	11.3691	10.6434	10.6286	11.0598	11.3049	11.5708	11.1473	11.9274	11.395	11.5193	11.7903	11.1847	0.47183	0.234282
A0A6C1DXA5	CHS5_1	Chitin biosynthesis protein CHS5	TEASASLESSAVTEEQETTEAEVNT[181]DDVLSTK[432]	4;3;3	1123.5312;1123.7888;1124.2593	3757.7388;3756.7112;3754.7275	940.442;1253.2443;1252.5831	3757.7114;3756.6973;3754.7014	940.4351;1253.2397;1252.5744	2.901473223e-05;7.703185267e-05;0.00010693825589	0	600	631	25T(79.9663),32K(304.2072)	T(0.0159)EAS(0.0299)AS(0.0565)LES(0.0578)S(0.1114)AVT(0.0215)EEQET(0.0215)T(0.0215)EAEVNT(0.6447)DDVLS(0.0097)T(0.0095)K;T(0.0139)EAS(0.0243)AS(0.0319)LES(0.1222)S(0.1222)AVT(0.0378)EEQET(0.0378)T(0.0378)EAEVNT(0.5506)DDVLS(0.0113)T(0.0104)K;T(0.0141)EAS(0.0313)AS(0.0313)LES(0.0142)S(0.0149)AVT(0.0165)EEQET(0.0456)T(0.0456)EAEVNT(0.7651)DDVLS(0.0108)T(0.0106)K	0.644;0.55;0.765	29828;29853;29874	29878;29890;29911	PRC-7194TMT_UPRC_559292A007444_1p_ih10cm_1-5um_PM5_NeoLumos_noFAIMS_30min_TMT_custom_spR4.29878.29878.4,PRC-7194TMT_UPRC_559292A007444_1p_ih10cm_1-5um_PM5_NeoLumos_noFAIMS_30min_TMT_custom_spR4.29890.29890.3,PRC-7194TMT_UPRC_559292A007444_1p_ih10cm_1-5um_PM5_NeoLumos_noFAIMS_30min_TMT_custom_spR4.29911.29911.3	4	11.6086	11.4421	11.1148	11.9539	10.7816	10.8582	11.7323	11.2239	11.6074	11.7049	12.2825	11.6654	12.2226	12.0226	11.5381	0.543473	0.235684
A0A6C1EHA0	RKM1_2	Protein-lysine N-methyltransferase	TELQTPTIWYSFSAFLWS[167]QLIFT[181]SRAFPEY[243]VVNGK[432]	5	1329.97	4670.21	935.05	4670.21	935.049	0.0243709	1	189	223	18S(79.9663),23T(79.9663),30Y(79.9663),35K(304.2072)	T(0.2728)ELQT(0.2995)PT(0.2995)IWY(0.2815)S(0.2815)FS(0.2995)AFLWS(0.3217)QLIFT(0.3112)S(0.3112)RAFPEY(0.3217)VVNGK	0.321	38875	38900	PRC-7194TMT_UPRC_559292A007444_1p_ih10cm_1-5um_PM5_NeoLumos_noFAIMS_30min_TMT_custom_spR4.38900.38900.5	4	10.0068	10.2433	9.85011	9.77666	11.21	10.0464	10.4651	9.44375	9.4253	9.40929	10.0311	10.0273	9.65863	9.8102	9.19668	-0.242885	0.58323
A0A6C1E3N6	SED4	Guanine nucleotide-exchange factor SEC12	TET[181]K[432]T[181]S[167]RVIAFSTEDSER	3	1048.47	2602.11	868.376	2602.08	868.368	0.0499857	2	801	818	3T(79.9663),4K(304.2072),5T(79.9663),6S(79.9663)	T(0.1392)ET(0.7259)KT(0.7228)S(0.6955)RVIAFS(0.4592)T(0.1606)EDS(0.0968)ER	0.725	28551	28622	PRC-7194TMT_UPRC_559292A008044_1p_ih10cm_1-5um_PM5_Neo_noFAIMS_30min_TMT_custom_800ng_spR4.28622.28622.3	4	11.5219	11.2268	11.5297	11.8777	11.2012	11.9531	11.2852	12.1293	11.4925	11.3828	11.4558	11.3711	11.9134	11.2616	11.6618	-0.0272394	0.941522
A0A6C1EH97	GRS66_010920	C2H2-type domain-containing protein	TFK[432]C[160]T[181]GY[243]DGC[160]AM[147]SFTRAEHLAR	4	1010.25	3059.31	765.835	3059.3	765.831	0.0422127	2	47	68	10C(57.0215),12M(15.9949),3K(304.2072),4C(57.0215),5T(79.9663),7Y(79.9663)	T(0.3416)FKCT(0.5881)GY(0.5646)DGCAMS(0.2529)FT(0.2529)RAEHLAR	0.588	26467	26534	PRC-7194TMT_UPRC_559292A008044_1p_ih10cm_1-5um_PM5_Neo_noFAIMS_30min_TMT_custom_800ng_spR4.26534.26534.4	4	11.5436	11.5249	10.7301	11.5471	11.5193	12.0134	11.2367	11.7698	11.6874	11.4327	11.5237	12.0048	11.3327	12.123	12.2359	0.343501	0.330403
A0A6C1DTA2	YOR1_1	ATP-binding cassette transporter yor1	TGAGK[432]S[167]T[181]IM[147]SALYR	3	915.75	1934.91	645.977	1934.9	645.975	0.0404409	1	1249	1262	5K(304.2072),6S(79.9663),7T(79.9663),9M(15.9949)	T(0.0610)GAGKS(0.5901)T(0.5901)IMS(0.5901)ALY(0.1687)R	0.59	20959	21039	PRC-7194TMT_UPRC_559292A007444_1p_ih10cm_1-5um_PM5_NeoLumos_noFAIMS_30min_TMT_custom_spR4.21039.21039.3	4	9.54263	9.91134	10.4307	9.68149	10.3553	10.073	9.72143	9.93856	8.47926	9.77509	9.44452	9.79968	10.1282	9.61154	10.4016	0.0862449	0.864598
A0A6C1DNQ4	RGP1_1	Golgi membrane exchange factor (Ric1p-Rgp1p) subunit	TGEPEES[167]VDVDNM[147]K[432]MLNESK[432]	3	997.725	2955.37	986.132	2955.35	986.124	0.0270533	1	96	115	13M(15.9949),14K(304.2072),20K(304.2072),7S(79.9663)	T(0.0845)GEPEES(0.7292)VDVDNMKMLNES(0.1863)K	0.729	24393	24461	PRC-7194TMT_UPRC_559292A007444_1p_ih10cm_1-5um_PM5_NeoLumos_noFAIMS_30min_TMT_custom_spR4.24461.24461.3	4	11.1101	10.4857	10.4398	10.9478	10.2899	10.6875	10.1593	11.4839	11.0925	11.2601	11.701	10.3688	12.0928	11.9143	12.0226	0.824214	0.224935
A0A6C1DRW7	FAB1_2	1-phosphatidylinositol-3-phosphate 5-kinase	TGGNSGGT[181]T[181]QTGDPS[167]VNISPSVSTTSHNK[432]	3	916.174	3333.47	1112.16	3333.46	1112.16	0.030325	0	22	50	15S(79.9663),29K(304.2072),8T(79.9663),9T(79.9663)	T(0.0782)GGNS(0.0962)GGT(0.6422)T(0.5088)QT(0.4605)GDPS(0.6424)VNIS(0.0953)PS(0.0953)VS(0.0953)T(0.0953)T(0.0953)S(0.0953)HNK	0.642	21007	21057	PRC-7194TMT_UPRC_559292A007444_1p_ih10cm_1-5um_PM5_NeoLumos_noFAIMS_30min_TMT_custom_spR4.21057.21057.3	4	9.98237	10.0936	10.6479	10.2872	10.2365	10.3391	9.72131	9.99514	10.2763	10.7429	9.53154	10.0224	10.243	10.1382	10.8161	-0.081979	0.838739
A0A6C1E4Y4	PGI1_2	Glucose-6-phosphate isomerase	TGNEPSHIAK[432]HFAALS[167]T[181]NES[167]EVAK[432]	4	1231.32	3386.52	847.636	3386.51	847.635	0.0134912	1	241	264	10K(304.2072),16S(79.9663),17T(79.9663),20S(79.9663),24K(304.2072)	T(0.3765)GNEPS(0.5353)HIAKHFAALS(0.6925)T(0.6925)NES(0.7032)EVAK	0.703	38487	38530	PRC-7194TMT_UPRC_559292A008044_1p_ih10cm_1-5um_PM5_Neo_noFAIMS_30min_TMT_custom_800ng_spR4.38530.38530.4	4	11.2483	11.8448	11.7249	11.7837	12.2746	12.7686	12.5447	12.0503	11.8891	11.0379	11.9436	11.9191	11.2474	11.4524	11.6194	-0.280309	0.521032
A0A6C1E4J1	ENT1_3	Epsin-1, required for endocytosis and actin patch assembly	TGT[181]FINS[167]QGT[181]GYRQVSNDPK[432]	3	1040.23	2713.14	905.386	2713.13	905.383	0.0428313	1	392	411	10T(79.9663),20K(304.2072),3T(79.9663),7S(79.9663)	T(0.0925)GT(0.6214)FINS(0.6315)QGT(0.6449)GY(0.5266)RQVS(0.4831)NDPK	0.644	26171	26247	PRC-7194TMT_UPRC_559292A007444_1p_ih10cm_1-5um_PM5_NeoLumos_noFAIMS_30min_TMT_custom_spR4.26247.26247.3	4	9.11469	9.7122	9.87962	10.0611	10.1203	10.1574	9.91734	9.96841	10.4	9.613	9.73601	10.1788	9.55189	10.0796	11.2885	0.272554	0.540903
A0A6C1DR98	PMR1_1	Calcium-transporting ATPase	TGTLT[181]SNHM[147]TVSK[432]LWC[160]LDSM[147]SNK[432]	4	1282.98	3331.63	833.914	3331.62	833.913	0.0216626	1	373	395	13K(304.2072),16C(57.0215),20M(15.9949),23K(304.2072),5T(79.9663),9M(15.9949)	T(0.0114)GT(0.0641)LT(0.5186)S(0.1087)NHMT(0.0271)VS(0.0282)KLWCLDS(0.1647)MS(0.0771)NK	0.518	41329	41409	PRC-7194TMT_UPRC_559292A008044_1p_ih10cm_1-5um_PM5_Neo_noFAIMS_30min_TMT_custom_800ng_spR4.41409.41409.4	4	11.3045	12.305	12.4105	12.1953	13.4649	12.6755	12.695	12.3711	11.8059	11.2144	11.7758	12.18	11.9924	11.3989	12.0442	-0.365943	0.49583
A0A6C1DSY5	SSP1_1	Protein kinase ssp1	TGVAGFNDS[167]LM[147]NHLY[243]GK[432]	3	1068.1	2305.02	769.346	2305.01	769.345	0.0237932	0	397	413	11M(15.9949),15Y(79.9663),17K(304.2072),9S(79.9663)	T(0.2045)GVAGFNDS(0.8977)LMNHLY(0.8978)GK	0.897	29593	29664	PRC-7194TMT_UPRC_559292A008044_1p_ih10cm_1-5um_PM5_Neo_noFAIMS_30min_TMT_custom_800ng_spR4.29664.29664.3	4	12.3936	12.6659	12.6604	12.5373	12.8141	13.1113	12.6475	12.8876	12.6526	12.5521	12.2575	12.6344	12.0896	12.4248	12.4155	-0.327864	0.245235
A0A6C1EBI4	FBA1_2	Fructose-bisphosphate aldolase	TGVIVGEDVY[243]NLFT[181]Y[243]AK[432]	3;3	1209.6873;1309.9761	2435.123;2435.0894	812.7149;812.7037	2435.0835;2435.0796	812.7018;812.7005	0.04905139651324;0.01301681154304	0	11	27	10Y(79.9663),14T(79.9663),15Y(79.9663),17K(304.2072)	T(0.3027)GVIVGEDVY(0.8991)NLFT(0.8991)Y(0.8991)AK;T(0.3713)GVIVGEDVY(0.8764)NLFT(0.8764)Y(0.8759)AK	0.899;0.876	33713;42836	33763;42897	PRC-7194TMT_UPRC_559292A007444_1p_ih10cm_1-5um_PM5_NeoLumos_noFAIMS_30min_TMT_custom_spR4.33763.33763.3,PRC-7194TMT_UPRC_559292A008044_1p_ih10cm_1-5um_PM5_Neo_noFAIMS_30min_TMT_custom_800ng_spR4.42897.42897.3	4	11.1987	11.6049	11.1667	11.2381	11.3106	12.0252	11.614	11.7833	11.0589	11.1979	11.4454	11.6606	11.1254	11.092	11.237	-0.10777	0.73152
A0A6C1DR08	FIT1	Facilitator of iron transport 1	THESNNWS[167]SSSSASTK[432]M[147]VSS[167]ITR	3	897.05	2962.3	988.44	2962.29	988.439	0.013152	1	309	331	16K(304.2072),17M(15.9949),20S(79.9663),8S(79.9663)	T(0.0193)HES(0.0389)NNWS(0.3968)S(0.3968)S(0.1015)S(0.1015)S(0.0319)AS(0.0807)T(0.0807)KMVS(0.0282)S(0.5743)IT(0.1493)R	0.574	21073	21144	PRC-7194TMT_UPRC_559292A008044_1p_ih10cm_1-5um_PM5_Neo_noFAIMS_30min_TMT_custom_800ng_spR4.21144.21144.3	4	11.7407	11.524	12.1681	11.8444	10.6241	11.3063	11.4725	13.0083	11.6857	11.7239	12.0654	11.5989	12.2282	12.0978	11.9699	0.282248	0.561057
A0A6C1E1T0	GRS66_005711	C2 NT-type domain-containing protein	THNDDDHENS[167]DNDK[432]NANDSSDVIEDNNPTDFLTDR	4	1186.43	4373.78	1094.45	4373.78	1094.45	2.175828719e-05	1	420	454	10S(79.9663),14K(304.2072)	T(0.0320)HNDDDHENS(0.7706)DNDKNANDS(0.0612)S(0.0612)DVIEDNNPT(0.0464)DFLT(0.0285)DR	0.77	36059	36127	PRC-7194TMT_UPRC_559292A008044_1p_ih10cm_1-5um_PM5_Neo_noFAIMS_30min_TMT_custom_800ng_spR4.36127.36127.4	4	11.4685	11.2964	11.0104	11.0727	10.9279	11.6788	12.1439	10.3861	11.3953	11.5871	11.4181	11.3174	11.2206	11.0918	10.5523	-0.176671	0.677899
A0A6C1DZP3	ESC8	Establishes silent chromatin 8	THSNDT[181]NK[432]VES[167]IS[167]EHTASNNR	3	759.245	2885.19	962.739	2885.18	962.733	0.0289374	1	103	123	11S(79.9663),13S(79.9663),6T(79.9663),8K(304.2072)	T(0.1261)HS(0.2145)NDT(0.7452)NKVES(0.7392)IS(0.7392)EHT(0.3040)AS(0.1318)NNR	0.745	14604	14653	PRC-7194TMT_UPRC_559292A007444_1p_ih10cm_1-5um_PM5_NeoLumos_noFAIMS_30min_TMT_custom_spR4.14653.14653.3	4	9.52383	9.25888	9.35894	8.64589	9.75628	9.20447	9.93477	10.8095	10.6614	9.29131	10.0168	8.82373	10.0216	10.1271	9.54856	0.0630241	0.918644
D0VYC3	YAL024C	Guanine nucleotide exchange factor LTE1	TIDLS[167]DS[167]NNDLDSPSHHAK[432]	3	1026.64	2531.08	844.702	2531.08	844.701	0.0128613	0	950	968	19K(304.2072),5S(79.9663),7S(79.9663)	T(0.0536)IDLS(0.7049)DS(0.6922)NNDLDS(0.2747)PS(0.2747)HHAK	0.704	27360	27450	PRC-7194TMT_UPRC_559292A008044_1p_ih10cm_1-5um_PM5_Neo_noFAIMS_30min_TMT_custom_800ng_spR4.27450.27450.3	4	11.3844	11.0674	11.2653	11.42	10.8322	11.161	10.807	10.9808	11.5273	10.6494	11.5186	11.0958	11.1163	11.7672	11.8713	0.364359	0.285135
F8KA59	mal32	Alpha-glucosidase mal32	TIS[167]DHPETEPK[432]	2;3;3;3;2	728.632;729.4899;740.0937;826.0406;826.8399	1636.7749;1636.7703;1636.7615;1636.7678;1637.7678	819.3947;546.5974;546.5944;546.5965;819.8912	1636.7637;1636.767;1636.7659;1636.7649;1637.7617	819.3891;546.5963;546.5959;546.5956;819.8881	6.641389137e-05;2.901473223e-05;0.00162562618174;0.00017248415039;0.001768740337	0	2	12	11K(304.2072),3S(79.9663)	T(0.0657)IS(0.8723)DHPET(0.0621)EPK;T(0.0554)IS(0.8913)DHPET(0.0532)EPK;T(0.1687)IS(0.5820)DHPET(0.2494)EPK;T(0.0577)IS(0.8695)DHPET(0.0728)EPK;T(0.0839)IS(0.8618)DHPET(0.0543)EPK	0.872;0.891;0.582;0.869;0.861	13363;13385;13825;17758;17785	13409;13445;13873;17820;17858	PRC-7194TMT_UPRC_559292A007444_1p_ih10cm_1-5um_PM5_NeoLumos_noFAIMS_30min_TMT_custom_spR4.13409.13409.2,PRC-7194TMT_UPRC_559292A007444_1p_ih10cm_1-5um_PM5_NeoLumos_noFAIMS_30min_TMT_custom_spR4.13445.13445.3,PRC-7194TMT_UPRC_559292A007444_1p_ih10cm_1-5um_PM5_NeoLumos_noFAIMS_30min_TMT_custom_spR4.13873.13873.3,PRC-7194TMT_UPRC_559292A008044_1p_ih10cm_1-5um_PM5_Neo_noFAIMS_30min_TMT_custom_800ng_spR4.17820.17820.3,PRC-7194TMT_UPRC_559292A008044_1p_ih10cm_1-5um_PM5_Neo_noFAIMS_30min_TMT_custom_800ng_spR4.17858.17858.2	4	12.1801	11.8227	14.0449	12.1329	10.9369	11.6487	11.642	13.9368	12.4014	12.5351	12.6843	11.8315	12.8774	12.6479	12.8356	0.247196	0.76441
A0A6C1DYB8	TEX1_1	Protein tex1	TIT[181]S[167]EVAASVTSK[432]YLQSTFSK[432]	4	1314.45	3015.5	754.883	3015.49	754.881	0.0410618	1	14	34	13K(304.2072),21K(304.2072),3T(79.9663),4S(79.9663)	T(0.0562)IT(0.3070)S(0.3070)EVAAS(0.0640)VT(0.0640)S(0.3070)KY(0.3070)LQS(0.1527)T(0.1527)FS(0.2824)K	0.307	43094	43137	PRC-7194TMT_UPRC_559292A008044_1p_ih10cm_1-5um_PM5_Neo_noFAIMS_30min_TMT_custom_800ng_spR4.43137.43137.4	4	13.8525	13.5398	13.4393	13.5837	13.1332	13.7002	13.3832	13.0672	13.9052	13.2938	13.6079	13.2019	13.3602	13.7849	13.3996	-0.018885	0.957415
A0A6C1DWX9	ARG80	Transcription factor	TK[432]DS[167]SDTSTVTR	3	691.579	1680.78	561.269	1680.78	561.268	0.0353407	1	69	80	2K(304.2072),4S(79.9663)	T(0.0167)KDS(0.4489)S(0.4489)DT(0.0197)S(0.0197)T(0.0260)VT(0.0201)R	0.448	11877	11925	PRC-7194TMT_UPRC_559292A007444_1p_ih10cm_1-5um_PM5_NeoLumos_noFAIMS_30min_TMT_custom_spR4.11925.11925.3	4	9.20625	9.37046	8.52885	9.79841	9.854	8.41335	8.75024	9.31914	9.71963	9.86844	10.8376	9.03958	9.97997	10.1611	9.96283	0.71335	0.251169
A0A6C1DQM5	MSH4_2	MutS protein msh4	TLQIAETTWENNEK[432]DS[167]THSHYLMTGSMAS[167]R	4	1105.47	3902.73	976.69	3902.72	976.687	0.0448193	1	54	83	14K(304.2072),16S(79.9663),29S(79.9663)	T(0.2574)LQIAET(0.1360)T(0.1360)WENNEKDS(0.3093)T(0.3093)HS(0.3093)HY(0.0278)LMT(0.0283)GS(0.0428)MAS(0.4438)R	0.443	29042	29082	PRC-7194TMT_UPRC_559292A007444_1p_ih10cm_1-5um_PM5_NeoLumos_noFAIMS_30min_TMT_custom_spR4.29082.29082.4	4	12.3133	11.0066	12.1071	11.7704	9.95306	10.8609	10.9303	12.4672	12.2472	12.1705	11.936	11.6071	12.3193	12.263	12.7942	0.601254	0.370239
A0A6C1DZ01	PRS5_1	ribose-phosphate diphosphokinase	TLS[167]FSRIPM[147]IPGGK[432]	3;3	1294.3353;1295.8416	1903;1905.0044	635.3406;636.0087	1902.9965;1904.9983	635.3394;636.0067	0.00027056492364;0.00258457716744	1	181	194	14K(304.2072),3S(79.9663),9M(15.9949)	T(0.0348)LS(0.4826)FS(0.4826)RIPMIPGGK;T(0.2014)LS(0.3993)FS(0.3993)RIPMIPGGK	0.482;0.399	42013;42041	42075;42162	PRC-7194TMT_UPRC_559292A008044_1p_ih10cm_1-5um_PM5_Neo_noFAIMS_30min_TMT_custom_800ng_spR4.42075.42075.3,PRC-7194TMT_UPRC_559292A008044_1p_ih10cm_1-5um_PM5_Neo_noFAIMS_30min_TMT_custom_800ng_spR4.42162.42162.3	4	11.1477	10.4258	12.4797	11.2571	10.6287	11.1086	10.2956	12.211	11.1379	11.4055	11.7179	10.6532	11.2036	11.3137	12.132	0.194302	0.765927
A0A6C1DMX3	RRT2_1	methylated diphthine methylhydrolase	TLSVQFT[181]AS[167]AIAQAY[243]SK[432]	3	1182.17	2330.04	777.686	2330.04	777.686	0.0253778	0	153	169	15Y(79.9663),17K(304.2072),7T(79.9663),9S(79.9663)	T(0.2173)LS(0.4934)VQFT(0.5653)AS(0.6138)AIAQAY(0.5815)S(0.5287)K	0.613	35827	35884	PRC-7194TMT_UPRC_559292A008044_1p_ih10cm_1-5um_PM5_Neo_noFAIMS_30min_TMT_custom_800ng_spR4.35884.35884.3	4	11.2755	11.8395	11.0754	11.1109	11.7068	12.1799	11.6574	11.3346	11.4118	10.8353	11.0618	11.1911	10.929	11.7756	11.4611	-0.158997	0.684701
A0A6C1EAJ9	GRS66_008662	Uncharacterized protein	TM[147]ESGNGS[167]S[167]GSSSGRQEHGK[432]	3	635.044	2458.97	820.664	2458.97	820.666	0.000541747	1	2	21	20K(304.2072),2M(15.9949),8S(79.9663),9S(79.9663)	T(0.0298)MES(0.2144)GNGS(0.4253)S(0.4253)GS(0.4253)S(0.4253)S(0.0547)GRQEHGK	0.425	9575	09621	PRC-7194TMT_UPRC_559292A008044_1p_ih10cm_1-5um_PM5_Neo_noFAIMS_30min_TMT_custom_800ng_spR4.09621.09621.3	4	10.6451	9.96485	11.7211	10.4507	10.0156	9.92071	10.8961	12.4589	11.3048	10.4167	11.2042	9.90084	10.749	10.7048	11.4795	0.0282011	0.973227
A0A6C1EAJ9	GRS66_008662	Uncharacterized protein	TM[147]ESGNGS[167]SGSSSGRQEHGK[432]	3	633.477	2380.98	794.667	2380.98	794.666	0.00754456	1	2	21	20K(304.2072),2M(15.9949),8S(79.9663)	T(0.0062)MES(0.0130)GNGS(0.1962)S(0.1962)GS(0.1962)S(0.1962)S(0.1962)GRQEHGK	0.196	9509	09558	PRC-7194TMT_UPRC_559292A008044_1p_ih10cm_1-5um_PM5_Neo_noFAIMS_30min_TMT_custom_800ng_spR4.09558.09558.3	4	11.1822	11.2161	13.1573	11.4553	10.6335	10.7298	11.9489	14.6142	11.5237	11.7038	11.3154	11.1521	11.7221	11.5191	12.8293	-0.108866	0.921482
A0A6C1EHH2	GRS66_010844	GYF domain-containing protein	TNQVVS[167]DEELDDELYNK[432]	3	1116.19	2394.09	799.036	2394.08	799.035	0.000137961	0	16	32	17K(304.2072),6S(79.9663)	T(0.0552)NQVVS(0.8001)DEELDDELY(0.1447)NK	0.8	29505	29553	PRC-7194TMT_UPRC_559292A007444_1p_ih10cm_1-5um_PM5_NeoLumos_noFAIMS_30min_TMT_custom_spR4.29553.29553.3	4	10.4173	10.3997	11.2099	11.2059	10.7964	10.1502	10.3494	11.2191	10.7246	10.736	11.2729	10.6627	10.4992	10.7779	11.0163	0.124923	0.743293
A0A6C1E9W0	CEX1_2	Nuclear aminoacylation-dependent tRNA export pathway component	TNVT[181]TTATAS[167]K[432]	2	918.537	1558.69	780.351	1558.68	780.348	0.0341255	0	714	724	10S(79.9663),11K(304.2072),4T(79.9663)	T(0.0286)NVT(0.3762)T(0.3762)T(0.3762)AT(0.3762)AS(0.4665)K	0.466	21989	22078	PRC-7194TMT_UPRC_559292A008044_1p_ih10cm_1-5um_PM5_Neo_noFAIMS_30min_TMT_custom_800ng_spR4.22078.22078.2	4	11.573	11.0238	11.875	11.0994	11.0342	11.6922	10.7411	11.9468	10.7116	10.9432	11.336	11.1491	11.2305	11.2338	11.4769	0.0212253	0.96368
A0A6C1DM04	SEF1_1	Suppressor protein sef1	TPIAS[167]K[432]SNNM[147]TDLHSVVSDPGS[167]SK[432]	4	1159.89	3255.55	814.894	3255.54	814.892	0.00421912	1	1039	1062	10M(15.9949),22S(79.9663),24K(304.2072),5S(79.9663),6K(304.2072)	T(0.0239)PIAS(0.4000)KS(0.4000)NNMT(0.1218)DLHS(0.1994)VVS(0.3772)DPGS(0.4207)S(0.0571)K	0.42	34598	34694	PRC-7194TMT_UPRC_559292A008044_1p_ih10cm_1-5um_PM5_Neo_noFAIMS_30min_TMT_custom_800ng_spR4.34694.34694.4	4	11.2323	11.5248	11.2632	10.971	11.4396	11.4924	11.3322	10.9812	11.7498	10.7017	10.8049	11.3488	11.6091	11.0915	11.497	0.00142011	0.997411
A0A6C1DTX0	IMA2_1	Oligo-1,6-glucosidase ima2	TPMQWS[167]C[160]EEPNAGFSGINAEDESK[432]	3	1057.6	3067.28	1023.43	3067.27	1023.43	0.0142085	0	409	432	24K(304.2072),6S(79.9663),7C(57.0215)	T(0.0912)PMQWS(0.4759)CEEPNAGFS(0.3763)GINAEDES(0.0566)K	0.475	26921	26980	PRC-7194TMT_UPRC_559292A007444_1p_ih10cm_1-5um_PM5_NeoLumos_noFAIMS_30min_TMT_custom_spR4.26980.26980.3	4	10.6822	9.31584	10.8593	10.0448	10.0534	10.8348	9.73424	9.78391	9.93448	8.87047	10.1639	9.70073	9.76058	9.89185	10.6498	0.0220054	0.972831
A0A6C1E9J6	RCY1_2	F-box protein: endocytic membrane traffic, recycling ReCYcling 1	TPPQS[167]VHSTNNISDDK[432]	3	793.174	2123.98	709.001	2123.98	709	0.0408593	0	436	451	16K(304.2072),5S(79.9663)	T(0.0234)PPQS(0.9036)VHS(0.0244)T(0.0244)NNIS(0.0242)DDK	0.903	16236	16288	PRC-7194TMT_UPRC_559292A008044_1p_ih10cm_1-5um_PM5_Neo_noFAIMS_30min_TMT_custom_800ng_spR4.16288.16288.3	4	14.4771	12.8077	13.7255	13.818	11.2725	13.2322	12.9109	13.7799	14.5186	14.5034	14.6817	13.9276	15.3202	15.1312	14.8363	1.27482	0.224935
A0A6C1EAC7	SLD2_2	DNA replication regulator SLD2	TPS[167]K[432]DNHAGVS[167]TSFSPSPLIR	3	1247.96	2661.24	888.086	2661.27	888.099	0.0440662	1	243	263	11S(79.9663),3S(79.9663),4K(304.2072)	T(0.1052)PS(0.6327)KDNHAGVS(0.4843)T(0.4843)S(0.1005)FS(0.1005)PS(0.0925)PLIR	0.632	39387	39420	PRC-7194TMT_UPRC_559292A008044_1p_ih10cm_1-5um_PM5_Neo_noFAIMS_30min_TMT_custom_800ng_spR4.39420.39420.3	4	12.2447	12.2216	11.7225	12.2803	12.4715	12.2431	12.0437	11.9982	12.198	12.2283	11.8078	12.5281	12.0407	11.6773	12.3544	-0.0835295	0.786018
A0A6C1DUW7	ELF1_1	Transcription elongation factor 1 homolog	TQNDGEIDS[167]DEEEVDS[167]DEERIGQVK[432]	3;3;3;3;3;4;4;4;3	1061.9961;1063.5538;1182.4697;1182.7744;1183.5609;1183.6823;1183.7781;1184.0137;1184.7097	3299.3555;3299.3618;3299.3667;3299.371;3299.359;3300.3574;3302.3704;3301.3796;3298.388	1100.7924;1100.7945;1100.7962;1100.7976;1100.7936;826.0966;826.5999;826.3522;1100.4699	3299.3545;3299.3545;3299.3535;3299.354;3299.3535;3300.3552;3302.3662;3301.3618;3298.382	1100.7921;1100.7921;1100.7918;1100.7919;1100.7918;826.0961;826.5988;826.3477;1100.4679	6.778856746e-05;0.00010693825589;2.281230039e-05;2.281230039e-05;0.00083622429618;2.281230039e-05;0.00038052037103;0.00027056492364;0.00014605841451	1	109	133	16S(79.9663),25K(304.2072),9S(79.9663)	T(0.5578)QNDGEIDS(0.7244)DEEEVDS(0.7178)DEERIGQVK;T(0.2240)QNDGEIDS(0.8882)DEEEVDS(0.8878)DEERIGQVK;T(0.2199)QNDGEIDS(0.8903)DEEEVDS(0.8898)DEERIGQVK;T(0.1849)QNDGEIDS(0.9078)DEEEVDS(0.9073)DEERIGQVK;T(0.2157)QNDGEIDS(0.8923)DEEEVDS(0.8919)DEERIGQVK;T(0.3583)QNDGEIDS(0.8220)DEEEVDS(0.8197)DEERIGQVK;T(0.1953)QNDGEIDS(0.9024)DEEEVDS(0.9023)DEERIGQVK;T(0.1947)QNDGEIDS(0.9028)DEEEVDS(0.9026)DEERIGQVK;T(0.1767)QNDGEIDS(0.9121)DEEEVDS(0.9113)DEERIGQVK	0.724;0.888;0.89;0.907;0.892;0.822;0.902;0.902;0.912	27117;27215;35853;35874;35895;35910;35895;35931;35956	27178;27253;35899;35916;35960;35967;35974;35986;36027	PRC-7194TMT_UPRC_559292A007444_1p_ih10cm_1-5um_PM5_NeoLumos_noFAIMS_30min_TMT_custom_spR4.27178.27178.3,PRC-7194TMT_UPRC_559292A007444_1p_ih10cm_1-5um_PM5_NeoLumos_noFAIMS_30min_TMT_custom_spR4.27253.27253.3,PRC-7194TMT_UPRC_559292A008044_1p_ih10cm_1-5um_PM5_Neo_noFAIMS_30min_TMT_custom_800ng_spR4.35899.35899.3,PRC-7194TMT_UPRC_559292A008044_1p_ih10cm_1-5um_PM5_Neo_noFAIMS_30min_TMT_custom_800ng_spR4.35916.35916.3,PRC-7194TMT_UPRC_559292A008044_1p_ih10cm_1-5um_PM5_Neo_noFAIMS_30min_TMT_custom_800ng_spR4.35960.35960.3,PRC-7194TMT_UPRC_559292A008044_1p_ih10cm_1-5um_PM5_Neo_noFAIMS_30min_TMT_custom_800ng_spR4.35967.35967.4,PRC-7194TMT_UPRC_559292A008044_1p_ih10cm_1-5um_PM5_Neo_noFAIMS_30min_TMT_custom_800ng_spR4.35974.35974.4,PRC-7194TMT_UPRC_559292A008044_1p_ih10cm_1-5um_PM5_Neo_noFAIMS_30min_TMT_custom_800ng_spR4.35986.35986.4,PRC-7194TMT_UPRC_559292A008044_1p_ih10cm_1-5um_PM5_Neo_noFAIMS_30min_TMT_custom_800ng_spR4.36027.36027.3	4	12.1006	11.8248	11.8921	12.5023	11.9191	11.856	12.0253	12.2211	11.7145	12.0922	12.6084	12.1365	12.1925	12.2224	12.3147	0.280106	0.2963
A0A6C1DP71	YCG1_1	Chromosome condensation complex Condensin, subunit G	TRS[167]EAEQIDTSK[432]	3	767.546	1748.82	583.947	1748.81	583.945	0.00597008	1	979	990	12K(304.2072),3S(79.9663)	T(0.1330)RS(0.7934)EAEQIDT(0.0388)S(0.0348)K	0.793	14934	14986	PRC-7194TMT_UPRC_559292A007444_1p_ih10cm_1-5um_PM5_NeoLumos_noFAIMS_30min_TMT_custom_spR4.14986.14986.3	4	9.67818	9.37914	9.00227	8.15101	9.55022	9.46754	9.74483	9.49417	9.26907	8.81878	9.75033	8.882	8.73949	9.32081	9.57386	-0.00222217	0.997113
A0A6C1DQJ6	SBE2_1	Protein sbe2	TRTASS[167]ADK[432]TIC[160]S[167]MSTITTC[160]IPS[167]R	3	1207.89	3190.36	1064.46	3190.38	1064.47	0.02766	2	190	213	12C(57.0215),13S(79.9663),20C(57.0215),23S(79.9663),6S(79.9663),9K(304.2072)	T(0.0431)RT(0.0875)AS(0.0875)S(0.5431)ADKT(0.5431)ICS(0.6687)MS(0.0683)T(0.0683)IT(0.0875)T(0.0875)CIPS(0.7155)R	0.715	37254	37318	PRC-7194TMT_UPRC_559292A008044_1p_ih10cm_1-5um_PM5_Neo_noFAIMS_30min_TMT_custom_800ng_spR4.37318.37318.3	4	11.9237	11.7181	11.4622	11.4146	11.3565	11.2405	10.9635	11.3696	12.0171	11.5508	11.7922	11.3984	11.6032	11.7488	11.8143	0.169689	0.566082
A0A6C1E0W2	KIN4_1	non-specific serine/threonine protein kinase	TS[167]K[432]GNAPPVS[167]SRNPSGQSNR	5	756.625	2504.14	501.835	2504.13	501.834	0.0256258	2	690	709	10S(79.9663),2S(79.9663),3K(304.2072)	T(0.1453)S(0.6558)KGNAPPVS(0.5255)S(0.5255)RNPS(0.0942)GQS(0.0536)NR	0.655	14609	14676	PRC-7194TMT_UPRC_559292A008044_1p_ih10cm_1-5um_PM5_Neo_noFAIMS_30min_TMT_custom_800ng_spR4.14676.14676.5	4	10.2905	10.4442	9.81763	9.71173	9.79733	10.2677	10.0598	9.1601	11.2164	10.6987	11.3666	9.97805	11.4083	11.4778	10.6183	0.823408	0.232548
A0A6C1EET9	GRS66_009983	Uncharacterized protein	TS[167]LS[167]DNSDNNNSSNDS[167]NNK[432]SSYGSSNNNDDSYGSSNK[432]	4	833.714	4736.84	1185.22	4736.84	1185.22	0.00606941	1	69	105	16S(79.9663),19K(304.2072),2S(79.9663),37K(304.2072),4S(79.9663)	T(0.0572)S(0.2988)LS(0.2988)DNS(0.1222)DNNNS(0.1222)S(0.1222)NDS(0.2988)NNKS(0.2988)S(0.2988)Y(0.2988)GS(0.2988)S(0.2988)NNNDDS(0.1254)Y(0.0283)GS(0.0176)S(0.0146)NK	0.298	17568	17652	PRC-7194TMT_UPRC_559292A007444_1p_ih10cm_1-5um_PM5_NeoLumos_noFAIMS_30min_TMT_custom_spR4.17652.17652.4	4	10.433	10.2274	9.52023	10.0545	9.65033	9.23838	9.32005	9.75423	9.77242	10.8214	10.6606	9.57649	10.3481	10.9352	9.85828	0.396542	0.41343
A0A6C1EET9	GRS66_009983	Uncharacterized protein	TS[167]LSDNSDNNNSSNDSNNK[432]	3;3;2	698.0942;698.4848;704.4829	2409.9734;2409.9893;2409.9902	804.3317;804.337;1206.0024	2409.981;2409.981;2409.9834	804.3343;804.3343;1205.999	0.01203887906814;0.00035417507674;0.00525652114403	0	69	87	19K(304.2072),2S(79.9663)	T(0.0242)S(0.7828)LS(0.0435)DNS(0.0423)DNNNS(0.0423)S(0.0423)NDS(0.0225)NNK;T(0.0209)S(0.5432)LS(0.2347)DNS(0.0389)DNNNS(0.0708)S(0.0567)NDS(0.0349)NNK;T(0.0289)S(0.3001)LS(0.3001)DNS(0.3001)DNNNS(0.0157)S(0.0145)NDS(0.0407)NNK	0.782;0.543;0.3	12137;12159;12362	12186;12202;12441	PRC-7194TMT_UPRC_559292A007444_1p_ih10cm_1-5um_PM5_NeoLumos_noFAIMS_30min_TMT_custom_spR4.12186.12186.3,PRC-7194TMT_UPRC_559292A007444_1p_ih10cm_1-5um_PM5_NeoLumos_noFAIMS_30min_TMT_custom_spR4.12202.12202.3,PRC-7194TMT_UPRC_559292A007444_1p_ih10cm_1-5um_PM5_NeoLumos_noFAIMS_30min_TMT_custom_spR4.12441.12441.2	4	10.1151	10.3199	10.4431	9.71135	9.99708	9.87553	10.0066	11.0175	11.2496	10.0544	10.8708	9.65585	10.9584	10.5395	10.4428	0.214438	0.647239
A0A6C1EET9	GRS66_009983	Uncharacterized protein	TSLS[167]DNSDNNNSSNDSNNK[432]	3;3;3;3;3;2;3;3;3	699.732;703.4215;712.1681;714.4009;766.8271;773.2983;778.6904;785.6456;790.7261	2409.9995;2409.9915;2410.9736;2410.9714;2409.9856;2409.9888;2409.9805;2410.9688;2410.9673	804.3404;804.3378;804.6651;804.6644;804.3358;1206.0017;804.3341;804.6635;804.663	2409.981;2409.981;2410.9753;2410.9753;2409.9795;2409.9827;2409.9807;2410.9805;2410.9795	804.3343;804.3343;804.6657;804.6657;804.3338;1205.9986;804.3342;804.6674;804.6671	0.01709892874181;0.00199220522511;0.00014605841451;0.00217167005443;0.00070064809949;2.281230039e-05;0.00146473491482;0.03024949110079;0.01243695806052	0	69	87	19K(304.2072),4S(79.9663)	T(0.0787)S(0.3183)LS(0.3856)DNS(0.0408)DNNNS(0.0509)S(0.0509)NDS(0.0748)NNK;T(0.0225)S(0.0258)LS(0.7961)DNS(0.0280)DNNNS(0.0280)S(0.0280)NDS(0.0717)NNK;T(0.0096)S(0.0112)LS(0.2563)DNS(0.1517)DNNNS(0.2356)S(0.2147)NDS(0.1209)NNK;T(0.0131)S(0.0148)LS(0.4305)DNS(0.0731)DNNNS(0.1910)S(0.1910)NDS(0.0864)NNK;T(0.0223)S(0.1498)LS(0.6671)DNS(0.0271)DNNNS(0.0575)S(0.0501)NDS(0.0262)NNK;T(0.0330)S(0.0330)LS(0.4421)DNS(0.4421)DNNNS(0.0199)S(0.0158)NDS(0.0140)NNK;T(0.0160)S(0.0234)LS(0.5630)DNS(0.1179)DNNNS(0.1179)S(0.1179)NDS(0.0441)NNK;T(0.0182)S(0.0244)LS(0.7763)DNS(0.0546)DNNNS(0.0439)S(0.0439)NDS(0.0387)NNK;T(0.0160)S(0.0275)LS(0.7271)DNS(0.0335)DNNNS(0.0425)S(0.0425)NDS(0.1108)NNK	0.385;0.796;0.256;0.43;0.667;0.442;0.563;0.776;0.727	12178;12321;12697;12783;15084;15348;15562;15897;16088	12252;12399;12749;12838;15121;15404;15643;15949;16178	PRC-7194TMT_UPRC_559292A007444_1p_ih10cm_1-5um_PM5_NeoLumos_noFAIMS_30min_TMT_custom_spR4.12252.12252.3,PRC-7194TMT_UPRC_559292A007444_1p_ih10cm_1-5um_PM5_NeoLumos_noFAIMS_30min_TMT_custom_spR4.12399.12399.3,PRC-7194TMT_UPRC_559292A007444_1p_ih10cm_1-5um_PM5_NeoLumos_noFAIMS_30min_TMT_custom_spR4.12749.12749.3,PRC-7194TMT_UPRC_559292A007444_1p_ih10cm_1-5um_PM5_NeoLumos_noFAIMS_30min_TMT_custom_spR4.12838.12838.3,PRC-7194TMT_UPRC_559292A008044_1p_ih10cm_1-5um_PM5_Neo_noFAIMS_30min_TMT_custom_800ng_spR4.15121.15121.3,PRC-7194TMT_UPRC_559292A008044_1p_ih10cm_1-5um_PM5_Neo_noFAIMS_30min_TMT_custom_800ng_spR4.15404.15404.2,PRC-7194TMT_UPRC_559292A008044_1p_ih10cm_1-5um_PM5_Neo_noFAIMS_30min_TMT_custom_800ng_spR4.15643.15643.3,PRC-7194TMT_UPRC_559292A008044_1p_ih10cm_1-5um_PM5_Neo_noFAIMS_30min_TMT_custom_800ng_spR4.15949.15949.3,PRC-7194TMT_UPRC_559292A008044_1p_ih10cm_1-5um_PM5_Neo_noFAIMS_30min_TMT_custom_800ng_spR4.16178.16178.3	4	11.361	10.9285	11.3428	10.92	10.661	11.4592	10.9597	11.3932	12.1855	11.1924	11.8299	10.8313	11.827	11.5915	11.9355	0.362719	0.355068
A0A6C1EET9	GRS66_009983	Uncharacterized protein	TSLSDNSDNNNS[167]SNDSNNK[432]	3	783.587	2410.96	804.662	2410.98	804.667	0.000422053	0	69	87	12S(79.9663),19K(304.2072)	T(0.0381)S(0.0699)LS(0.3030)DNS(0.0870)DNNNS(0.3272)S(0.1074)NDS(0.0673)NNK	0.327	15801	15858	PRC-7194TMT_UPRC_559292A008044_1p_ih10cm_1-5um_PM5_Neo_noFAIMS_30min_TMT_custom_800ng_spR4.15858.15858.3	4	12.0133	11.6304	11.8435	11.6764	10.947	11.66	11.9152	11.624	13.1867	12.2691	12.504	11.617	12.5466	12.1096	12.4285	0.364587	0.419938
A0A6C1E5W0	ICS2_2	Increased copper sensitivity protein 2	TSMASSILDRELHSSLDT[181]S[167]YTHQES[167]PK[432]	4	1241.18	3564.6	892.157	3564.59	892.155	0.042865	1	169	195	18T(79.9663),19S(79.9663),25S(79.9663),27K(304.2072)	T(0.2533)S(0.2533)MAS(0.2566)S(0.2566)ILDRELHS(0.2590)S(0.2590)LDT(0.2974)S(0.2796)Y(0.2796)T(0.2796)HQES(0.3259)PK	0.325	39005	39059	PRC-7194TMT_UPRC_559292A008044_1p_ih10cm_1-5um_PM5_Neo_noFAIMS_30min_TMT_custom_800ng_spR4.39059.39059.4	4	11.8517	11.8967	12.0607	12.353	11.5222	11.971	12.0346	12.6864	12.4497	12.1966	12.6172	11.9499	12.3406	12.4196	13.2027	0.40376	0.282298
A0A6C1DRC1	GRS66_001851	YGR035C-like protein	TTRTEDSANST[181]DDSSK[432]SSNSFM[147]R	3	1005.59	2923.21	975.411	2923.24	975.421	0.0435062	2	8	30	11T(79.9663),16K(304.2072),22M(15.9949)	T(0.0164)T(0.0164)RT(0.0114)EDS(0.0381)ANS(0.0381)T(0.2131)DDS(0.2131)S(0.2131)KS(0.2131)S(0.0164)NS(0.0106)FMR	0.213	24716	24793	PRC-7194TMT_UPRC_559292A007444_1p_ih10cm_1-5um_PM5_NeoLumos_noFAIMS_30min_TMT_custom_spR4.24793.24793.3	4	9.66634	9.38278	11.016	9.24221	10.2277	9.48947	10.3522	10.5175	9.96755	10.0861	10.3755	10.0607	9.90065	10.612	10.9332	0.381622	0.430042
A0A6C1DYD8	BNI4_1	Bud neck involved protein	TTS[167]AGS[167]VLEDTSM[147]HK[432]	3;3	1082.7717;1083.9418	2042.8625;2043.863	681.9614;682.2949	2042.8577;2043.8606	681.9598;682.2941	0.00029800298787;0.00011941605549	0	276	290	13M(15.9949),15K(304.2072),3S(79.9663),6S(79.9663)	T(0.0559)T(0.0559)S(0.7920)AGS(0.7815)VLEDT(0.1113)S(0.2035)MHK;T(0.0737)T(0.0737)S(0.7700)AGS(0.7700)VLEDT(0.1018)S(0.2108)MHK	0.792;0.77	30398;30470	30443;30513	PRC-7194TMT_UPRC_559292A008044_1p_ih10cm_1-5um_PM5_Neo_noFAIMS_30min_TMT_custom_800ng_spR4.30443.30443.3,PRC-7194TMT_UPRC_559292A008044_1p_ih10cm_1-5um_PM5_Neo_noFAIMS_30min_TMT_custom_800ng_spR4.30513.30513.3	4	12.6476	13.2211	12.3104	12.4873	12.4765	13.0416	12.5361	11.8736	12.2663	12.5477	12.7633	12.8365	12.2077	12.6961	12.5229	0.0644687	0.867774
A0A6C1DTV2	NVJ1_1	Nucleus-vacuole junction-protein	TTSSLK[432]S[167]STSFPISFK[432]	3;3	1327.5687;1328.7299	2405.2842;2408.2642	802.7687;803.762	2405.275;2408.257	802.7656;803.7596	0.00015230569058;0.01864810661606	1	263	278	16K(304.2072),6K(304.2072),7S(79.9663)	T(0.0091)T(0.0101)S(0.0183)S(0.0209)LKS(0.2942)S(0.2942)T(0.2942)S(0.0512)FPIS(0.0078)FK;T(0.0083)T(0.0132)S(0.0225)S(0.0225)LKS(0.2314)S(0.2314)T(0.2314)S(0.2314)FPIS(0.0080)FK	0.294;0.231	43802;43859	43860;43922	PRC-7194TMT_UPRC_559292A008044_1p_ih10cm_1-5um_PM5_Neo_noFAIMS_30min_TMT_custom_800ng_spR4.43860.43860.3,PRC-7194TMT_UPRC_559292A008044_1p_ih10cm_1-5um_PM5_Neo_noFAIMS_30min_TMT_custom_800ng_spR4.43922.43922.3	4	13.3575	13.5731	13.0377	13.6752	12.8588	12.8063	13.1005	12.9428	12.8766	13.3894	13.0555	13.6974	13.134	13.1926	12.3433	-0.0772369	0.846222
A0A6C1DTV2	NVJ1_1	Nucleus-vacuole junction-protein	TTSSLK[432]SS[167]TSFPISFK[432]	3	1328.88	2404.24	802.419	2404.26	802.427	0.00197805	1	263	278	16K(304.2072),6K(304.2072),8S(79.9663)	T(0.0175)T(0.0268)S(0.1135)S(0.1135)LKS(0.0628)S(0.2197)T(0.2197)S(0.2197)FPIS(0.0068)FK	0.219	43830	43931	PRC-7194TMT_UPRC_559292A008044_1p_ih10cm_1-5um_PM5_Neo_noFAIMS_30min_TMT_custom_800ng_spR4.43931.43931.3	4	12.4142	12.393	12.04	12.6285	12.1885	12.3057	12.4639	12.2057	11.8202	12.1121	12.0098	12.1909	11.7813	11.8104	11.7972	-0.339278	0.246344
A0A6C1DS34	FYV8	Protein fyv8	TVS[167]QGEM[147]TSVHEPSTEEMAK[432]	3	847.118	2578.12	860.381	2578.11	860.378	0.0077092	0	673	692	20K(304.2072),3S(79.9663),7M(15.9949)	T(0.0269)VS(0.3518)QGEMT(0.2050)S(0.2050)VHEPS(0.1056)T(0.1056)EEMAK	0.351	18144	18194	PRC-7194TMT_UPRC_559292A007444_1p_ih10cm_1-5um_PM5_NeoLumos_noFAIMS_30min_TMT_custom_spR4.18194.18194.3	4	10.2969	9.78434	10.6261	9.85857	9.84866	9.66661	9.57741	10.2227	9.22449	10.1477	9.55858	9.48621	10.3658	10.2173	10.6259	0.125414	0.772418
A0A6C1DS34	FYV8	Protein fyv8	TVSQGEM[147]T[181]SVHEPSTEEM[147]AK[432]	3	755.457	2595.14	866.054	2595.13	866.051	0.0239055	0	673	692	18M(15.9949),20K(304.2072),7M(15.9949),8T(79.9663)	T(0.0216)VS(0.0562)QGEMT(0.4085)S(0.4085)VHEPS(0.0598)T(0.0454)EEMAK	0.408	14447	14499	PRC-7194TMT_UPRC_559292A007444_1p_ih10cm_1-5um_PM5_NeoLumos_noFAIMS_30min_TMT_custom_spR4.14499.14499.3	4	10.2447	9.99253	11.5287	10.3458	10.1474	9.46619	10.6101	10.8937	10.6837	10.9121	11.0552	10.2326	11.2087	10.5999	11.4919	0.435171	0.399178
A0A6C1DS34	FYV8	Protein fyv8	TVSQGEM[147]TS[167]VHEPSTEEM[147]AK[432]	3	851.898	2594.14	865.72	2594.13	865.718	0.000146058	0	673	692	18M(15.9949),20K(304.2072),7M(15.9949),9S(79.9663)	T(0.0268)VS(0.0471)QGEMT(0.0683)S(0.3249)VHEPS(0.2665)T(0.2665)EEMAK	0.324	18944	19022	PRC-7194TMT_UPRC_559292A008044_1p_ih10cm_1-5um_PM5_Neo_noFAIMS_30min_TMT_custom_800ng_spR4.19022.19022.3	4	12.099	11.3418	11.9683	12.0015	10.7687	11.0809	11.6912	11.8555	11.8464	12.1693	12.0837	11.3215	12.5469	12.2199	12.8296	0.518036	0.298324
A0A6C1DS34	FYV8	Protein fyv8	TVSQGEM[147]TS[167]VHEPSTEEMAK[432]	3	845.711	2580.12	861.048	2580.11	861.045	0.000522203	0	673	692	20K(304.2072),7M(15.9949),9S(79.9663)	T(0.0173)VS(0.0247)QGEMT(0.0555)S(0.3454)VHEPS(0.2690)T(0.2881)EEMAK	0.345	18078	18138	PRC-7194TMT_UPRC_559292A007444_1p_ih10cm_1-5um_PM5_NeoLumos_noFAIMS_30min_TMT_custom_spR4.18138.18138.3	4	10.4598	10.3032	10.4426	10.7173	10.2562	10.2701	10.4962	11.1947	10.6351	10.9224	11.2053	10.1677	10.8768	10.8489	11.3327	0.316506	0.359151
A0A6C1EGQ6	PUS1_2	tRNA pseudouridine synthase 1	VAAS[167]PIATETEVAASPVT[181]AEIK[432]	3	1068.02	2619.33	874.118	2619.31	874.112	0.0233175	0	537	558	18T(79.9663),22K(304.2072),4S(79.9663)	VAAS(0.7719)PIAT(0.1548)ET(0.1037)EVAAS(0.2008)PVT(0.7687)AEIK	0.771	27396	27446	PRC-7194TMT_UPRC_559292A007444_1p_ih10cm_1-5um_PM5_NeoLumos_noFAIMS_30min_TMT_custom_spR4.27446.27446.3	4	10.3258	9.62758	10.161	9.19159	10.0124	9.90255	9.26674	10.1587	10.5958	9.61117	10.6098	10.0791	10.1032	10.0481	10.9133	0.465382	0.295459
A0A6C1ECB2	GRS66_009543	RanBD1 domain-containing protein	VADAQIQRET[181]Y[243]DSNESDDDM[147]NQSTK[432]	3;3	829.097;935.5734	3340.3542;3340.363	1114.4587;1114.4616	3340.3457;3340.3599	1114.4558;1114.4606	7.272890023e-05;0.00014605841451	1	5	29	10T(79.9663),11Y(79.9663),20M(15.9949),25K(304.2072)	VADAQIQRET(0.4813)Y(0.4813)DS(0.4813)NES(0.4813)DDDMNQS(0.0393)T(0.0354)K;VADAQIQRET(0.7009)Y(0.7009)DS(0.2496)NES(0.2496)DDDMNQS(0.0535)T(0.0456)K	0.481;0.7	17414;22714	17465;22829	PRC-7194TMT_UPRC_559292A007444_1p_ih10cm_1-5um_PM5_NeoLumos_noFAIMS_30min_TMT_custom_spR4.17465.17465.3,PRC-7194TMT_UPRC_559292A008044_1p_ih10cm_1-5um_PM5_Neo_noFAIMS_30min_TMT_custom_800ng_spR4.22829.22829.3	4	10.9471	10.2899	10.5079	10.4072	10.0342	10.7495	10.1111	11.0562	10.3783	11.0065	11.3923	10.2006	11.1714	10.98	11.1261	0.42531	0.293007
A0A6C1DYF3	NUP2	Nucleoporin nup2	VADAQIQRET[181]Y[243]DSNESDDDVTPSTK[432]	3;3;3;3	895.4851;1020.8335;1024.574;1028.284	3248.3682;3250.3672;3248.359;3247.3896	1083.7967;1084.463;1083.7936;1083.4705	3248.3577;3250.3696;3248.362;3247.363	1083.7932;1084.4638;1083.7946;1083.4616	0.00136363928051;0.00011676134489;2.281230039e-05;6.778856746e-05	1	5	29	10T(79.9663),11Y(79.9663),25K(304.2072)	VADAQIQRET(0.4522)Y(0.4522)DS(0.4522)NES(0.4522)DDDVT(0.0855)PS(0.0579)T(0.0480)K;VADAQIQRET(0.7555)Y(0.7555)DS(0.1817)NES(0.1817)DDDVT(0.0483)PS(0.0395)T(0.0378)K;VADAQIQRET(0.4730)Y(0.4730)DS(0.4730)NES(0.4730)DDDVT(0.0519)PS(0.0284)T(0.0279)K;VADAQIQRET(0.4988)Y(0.5666)DS(0.4249)NES(0.2665)DDDVT(0.1413)PS(0.0532)T(0.0487)K	0.452;0.755;0.473;0.566	20112;27052;27280;27451	20199;27134;27335;27538	PRC-7194TMT_UPRC_559292A007444_1p_ih10cm_1-5um_PM5_NeoLumos_noFAIMS_30min_TMT_custom_spR4.20199.20199.3,PRC-7194TMT_UPRC_559292A008044_1p_ih10cm_1-5um_PM5_Neo_noFAIMS_30min_TMT_custom_800ng_spR4.27134.27134.3,PRC-7194TMT_UPRC_559292A008044_1p_ih10cm_1-5um_PM5_Neo_noFAIMS_30min_TMT_custom_800ng_spR4.27335.27335.3,PRC-7194TMT_UPRC_559292A008044_1p_ih10cm_1-5um_PM5_Neo_noFAIMS_30min_TMT_custom_800ng_spR4.27538.27538.3	4	11.9093	11.418	11.7688	12.0851	10.7095	11.704	11.3827	12.1064	12.6725	12.4152	12.5669	11.5329	13.0885	12.7866	13.0868	0.795196	0.228909
A0A6C1ECB2	GRS66_009543	RanBD1 domain-containing protein	VADAQIQRET[181]YDSNES[167]DDDM[147]NQSTK[432]	3	817.55	3340.37	1114.46	3340.35	1114.46	0.000249949	1	5	29	10T(79.9663),16S(79.9663),20M(15.9949),25K(304.2072)	VADAQIQRET(0.4535)Y(0.4535)DS(0.4535)NES(0.5360)DDDMNQS(0.0377)T(0.0657)K	0.536	16947	16998	PRC-7194TMT_UPRC_559292A007444_1p_ih10cm_1-5um_PM5_NeoLumos_noFAIMS_30min_TMT_custom_spR4.16998.16998.3	4	9.95161	8.99159	9.46626	9.24149	9.50502	9.1744	9.60618	10.3514	10.199	9.43841	9.89703	9.15116	9.75967	9.862	10.1487	0.171186	0.670369
A0A6C1DYF3	NUP2	Nucleoporin nup2	VADAQIQRET[181]YDSNES[167]DDDVTPSTK[432]	3	916.067	3249.38	1084.13	3249.37	1084.13	0.000348545	1	5	29	10T(79.9663),16S(79.9663),25K(304.2072)	VADAQIQRET(0.3836)Y(0.3836)DS(0.3836)NES(0.4758)DDDVT(0.2845)PS(0.0434)T(0.0455)K	0.475	21007	21053	PRC-7194TMT_UPRC_559292A007444_1p_ih10cm_1-5um_PM5_NeoLumos_noFAIMS_30min_TMT_custom_spR4.21053.21053.3	4	10.7251	9.62483	11.166	10.867	10.216	10.079	10.4071	10.8152	10.9687	10.6322	10.9264	10.2246	11.7811	11.3335	11.4671	0.596416	0.26485
A0A6C1DYF3	NUP2	Nucleoporin nup2	VADAQIQRET[181]YDSNESDDDVTPSTK[432]	4;3;4;3;3;3	879.7274;997.8036;997.8558;998.8154;1000.2075;1023.3299	3169.412;3168.4004;3169.382;3168.394;3168.3948;3169.3965	793.3603;1057.1407;793.3528;1057.1386;1057.1389;1057.4728	3169.3997;3168.3918;3169.3938;3168.3916;3168.3918;3169.358	793.3572;1057.1379;793.3557;1057.1378;1057.1379;1057.4599	0.00042205340086;0.00066044488397;0.0003015445346;0.00014605841451;0.00216685728416;0.00039663385083	1	5	29	10T(79.9663),25K(304.2072)	VADAQIQRET(0.3655)Y(0.3655)DS(0.0615)NES(0.1414)DDDVT(0.0381)PS(0.0144)T(0.0136)K;VADAQIQRET(0.2430)Y(0.2430)DS(0.2430)NES(0.2430)DDDVT(0.0126)PS(0.0078)T(0.0077)K;VADAQIQRET(0.2414)Y(0.2414)DS(0.2414)NES(0.2414)DDDVT(0.0190)PS(0.0078)T(0.0076)K;VADAQIQRET(0.2429)Y(0.2429)DS(0.2429)NES(0.2429)DDDVT(0.0125)PS(0.0080)T(0.0078)K;VADAQIQRET(0.2411)Y(0.2411)DS(0.2411)NES(0.2411)DDDVT(0.0179)PS(0.0091)T(0.0086)K;VADAQIQRET(0.2979)Y(0.2979)DS(0.2979)NES(0.0641)DDDVT(0.0175)PS(0.0127)T(0.0120)K	0.365;0.243;0.241;0.242;0.241;0.297	19472;25766;25793;25858;25916;27191	19534;25843;25846;25900;25975;27262	PRC-7194TMT_UPRC_559292A007444_1p_ih10cm_1-5um_PM5_NeoLumos_noFAIMS_30min_TMT_custom_spR4.19534.19534.4,PRC-7194TMT_UPRC_559292A008044_1p_ih10cm_1-5um_PM5_Neo_noFAIMS_30min_TMT_custom_800ng_spR4.25843.25843.3,PRC-7194TMT_UPRC_559292A008044_1p_ih10cm_1-5um_PM5_Neo_noFAIMS_30min_TMT_custom_800ng_spR4.25846.25846.4,PRC-7194TMT_UPRC_559292A008044_1p_ih10cm_1-5um_PM5_Neo_noFAIMS_30min_TMT_custom_800ng_spR4.25900.25900.3,PRC-7194TMT_UPRC_559292A008044_1p_ih10cm_1-5um_PM5_Neo_noFAIMS_30min_TMT_custom_800ng_spR4.25975.25975.3,PRC-7194TMT_UPRC_559292A008044_1p_ih10cm_1-5um_PM5_Neo_noFAIMS_30min_TMT_custom_800ng_spR4.27262.27262.3	4	11.9484	11.5524	12.3124	12.2536	10.8815	11.8579	11.5472	11.9483	12.3229	12.4369	12.8103	11.9059	12.8728	12.7837	12.9224	0.75286	0.220537
A0A6C1ECB2	GRS66_009543	RanBD1 domain-containing protein	VADAQIQRETY[243]DSNES[167]DDDM[147]NQSTK[432]	3	927.366	3340.34	1114.45	3340.34	1114.46	2.175828719e-05	1	5	29	11Y(79.9663),16S(79.9663),20M(15.9949),25K(304.2072)	VADAQIQRET(0.0656)Y(0.5743)DS(0.5743)NES(0.7028)DDDMNQS(0.0430)T(0.0399)K	0.702	22403	22470	PRC-7194TMT_UPRC_559292A008044_1p_ih10cm_1-5um_PM5_Neo_noFAIMS_30min_TMT_custom_800ng_spR4.22470.22470.3	4	11.9291	10.8889	11.496	12.5306	10.5664	11.4789	11.3333	11.6128	12.4255	12.176	12.7185	11.9551	12.9424	12.5793	12.381	0.87152	0.223048
A0A6C1ECB2	GRS66_009543	RanBD1 domain-containing protein	VADAQIQRETYDS[167]NES[167]DDDM[147]NQSTK[432]	3;3;3;3;3;2;2;3;2	822.0917;824.3045;828.7075;916.0881;919.3898;923.13;923.6466;923.8431;924.1694	3341.3547;3340.3389;3339.351;3340.3599;3340.3572;3340.3467;3339.3325;3339.3467;3339.3293	1114.7922;1114.4536;1114.1243;1114.4606;1114.4597;1671.1806;1670.6735;1114.1228;1670.6719	3341.3496;3340.3452;3339.3423;3340.3452;3340.3447;3340.3467;3339.344;3339.3423;3339.344	1114.7905;1114.4557;1114.1214;1114.4557;1114.4555;1671.1806;1670.6793;1114.1214;1670.6793	0.00105952705074;2.175828719e-05;2.281230039e-05;2.175828719e-05;0;2.175828719e-05;2.175828719e-05;2.281230039e-05;2.175828719e-05	1	5	29	13S(79.9663),16S(79.9663),20M(15.9949),25K(304.2072)	VADAQIQRET(0.2034)Y(0.1780)DS(0.7202)NES(0.7255)DDDMNQS(0.1039)T(0.0690)K;VADAQIQRET(0.0740)Y(0.3124)DS(0.7449)NES(0.7291)DDDMNQS(0.0696)T(0.0700)K;VADAQIQRET(0.2502)Y(0.2489)DS(0.7082)NES(0.7084)DDDMNQS(0.0435)T(0.0408)K;VADAQIQRET(0.0728)Y(0.1280)DS(0.8341)NES(0.8371)DDDMNQS(0.0672)T(0.0609)K;VADAQIQRET(0.0962)Y(0.1357)DS(0.8357)NES(0.8286)DDDMNQS(0.0547)T(0.0490)K;VADAQIQRET(0.0542)Y(0.0542)DS(0.8672)NES(0.8672)DDDMNQS(0.0906)T(0.0666)K;VADAQIQRET(0.0598)Y(0.0610)DS(0.8927)NES(0.8927)DDDMNQS(0.0475)T(0.0463)K;VADAQIQRET(0.1047)Y(0.1402)DS(0.8093)NES(0.8120)DDDMNQS(0.0701)T(0.0637)K;VADAQIQRET(0.0596)Y(0.0596)DS(0.8896)NES(0.8897)DDDMNQS(0.0523)T(0.0492)K	0.725;0.744;0.708;0.837;0.835;0.867;0.892;0.812;0.889	17101;17189;17370;21917;22061;22229;22253;22229;22275	17182;17272;17449;21971;22115;22284;22308;22317;22332	PRC-7194TMT_UPRC_559292A007444_1p_ih10cm_1-5um_PM5_NeoLumos_noFAIMS_30min_TMT_custom_spR4.17182.17182.3,PRC-7194TMT_UPRC_559292A007444_1p_ih10cm_1-5um_PM5_NeoLumos_noFAIMS_30min_TMT_custom_spR4.17272.17272.3,PRC-7194TMT_UPRC_559292A007444_1p_ih10cm_1-5um_PM5_NeoLumos_noFAIMS_30min_TMT_custom_spR4.17449.17449.3,PRC-7194TMT_UPRC_559292A008044_1p_ih10cm_1-5um_PM5_Neo_noFAIMS_30min_TMT_custom_800ng_spR4.21971.21971.3,PRC-7194TMT_UPRC_559292A008044_1p_ih10cm_1-5um_PM5_Neo_noFAIMS_30min_TMT_custom_800ng_spR4.22115.22115.3,PRC-7194TMT_UPRC_559292A008044_1p_ih10cm_1-5um_PM5_Neo_noFAIMS_30min_TMT_custom_800ng_spR4.22284.22284.2,PRC-7194TMT_UPRC_559292A008044_1p_ih10cm_1-5um_PM5_Neo_noFAIMS_30min_TMT_custom_800ng_spR4.22308.22308.2,PRC-7194TMT_UPRC_559292A008044_1p_ih10cm_1-5um_PM5_Neo_noFAIMS_30min_TMT_custom_800ng_spR4.22317.22317.3,PRC-7194TMT_UPRC_559292A008044_1p_ih10cm_1-5um_PM5_Neo_noFAIMS_30min_TMT_custom_800ng_spR4.22332.22332.2	4	12.028	11.2834	11.6583	11.8983	10.5177	11.319	11.0857	11.6241	11.8236	12.1597	12.5508	11.3805	12.7833	12.4685	12.5446	0.805762	0.224935
A0A6C1ECB2	GRS66_009543	RanBD1 domain-containing protein	VADAQIQRETYDS[167]NES[167]DDDMNQSTK[432]	3;3	973.8288;974.1334	3325.355;3324.3486	1109.4589;1109.1235	3325.355;3324.3525	1109.4589;1109.1248	0;2.175828719e-05	1	5	29	13S(79.9663),16S(79.9663),25K(304.2072)	VADAQIQRET(0.3403)Y(0.4900)DS(0.5340)NES(0.5573)DDDMNQS(0.0407)T(0.0378)K;VADAQIQRET(0.0625)Y(0.0687)DS(0.8846)NES(0.8846)DDDMNQS(0.0482)T(0.0513)K	0.557;0.884	24527;24553	24595;24611	PRC-7194TMT_UPRC_559292A008044_1p_ih10cm_1-5um_PM5_Neo_noFAIMS_30min_TMT_custom_800ng_spR4.24595.24595.3,PRC-7194TMT_UPRC_559292A008044_1p_ih10cm_1-5um_PM5_Neo_noFAIMS_30min_TMT_custom_800ng_spR4.24611.24611.3	4	12.3923	11.836	12.385	12.232	11.4065	11.7138	11.5195	12.2447	11.9093	12.3281	12.8265	11.6819	13.2334	12.6983	12.8727	0.665849	0.227439
A0A6C1ECB2	GRS66_009543	RanBD1 domain-containing protein	VADAQIQRETYDS[167]NESDDDM[147]NQSTK[432]	3	810.153	3261.37	1088.13	3261.36	1088.13	0.000146058	1	5	29	13S(79.9663),20M(15.9949),25K(304.2072)	VADAQIQRET(0.0461)Y(0.0965)DS(0.4122)NES(0.4122)DDDMNQS(0.0169)T(0.0160)K	0.412	16639	16703	PRC-7194TMT_UPRC_559292A007444_1p_ih10cm_1-5um_PM5_NeoLumos_noFAIMS_30min_TMT_custom_spR4.16703.16703.3	4	10.2215	9.75013	10.3592	10.2109	9.70304	10.3193	9.6126	10.169	9.69863	10.5856	10.6555	10.007	11.3937	10.7352	11.1878	0.732849	0.211118
A0A6C1DYF3	NUP2	Nucleoporin nup2	VADAQIQRETYDS[167]NESDDDVTPSTK[432]	3;3	878.3202;1000.4872	3169.4048;3168.411	1057.4755;1057.1443	3169.3926;3168.3918	1057.4715;1057.1379	7.703185267e-05;7.703185267e-05	1	5	29	13S(79.9663),25K(304.2072)	VADAQIQRET(0.0895)Y(0.0895)DS(0.3913)NES(0.3913)DDDVT(0.0138)PS(0.0124)T(0.0123)K;VADAQIQRET(0.1201)Y(0.1201)DS(0.3621)NES(0.3621)DDDVT(0.0132)PS(0.0112)T(0.0112)K	0.391;0.362	19428;25948	19476;25993	PRC-7194TMT_UPRC_559292A007444_1p_ih10cm_1-5um_PM5_NeoLumos_noFAIMS_30min_TMT_custom_spR4.19476.19476.3,PRC-7194TMT_UPRC_559292A008044_1p_ih10cm_1-5um_PM5_Neo_noFAIMS_30min_TMT_custom_800ng_spR4.25993.25993.3	4	11.7833	11.447	11.7517	11.93	10.589	11.072	11.3452	11.6589	12.1555	12.1726	12.5063	11.6965	12.6483	12.4094	12.573	0.77616	0.21578
A0A6C1ECB2	GRS66_009543	RanBD1 domain-containing protein	VADAQIQRETYDSNES[167]DDDM[147]NQSTK[432]	3;3;3	912.3799;915.4938;924.8424	3262.4077;3260.371;3260.392	1088.4765;1087.7976;1087.8046	3262.3616;3260.3604;3260.3887	1088.4611;1087.7941;1087.8035	0.00198378766631;2.281230039e-05;0.00058643817818	1	5	29	16S(79.9663),20M(15.9949),25K(304.2072)	VADAQIQRET(0.1464)Y(0.1464)DS(0.1464)NES(0.5261)DDDMNQS(0.0190)T(0.0157)K;VADAQIQRET(0.0288)Y(0.0357)DS(0.1210)NES(0.7521)DDDMNQS(0.0348)T(0.0276)K;VADAQIQRET(0.0946)Y(0.0946)DS(0.0946)NES(0.6482)DDDMNQS(0.0401)T(0.0278)K	0.526;0.752;0.648	21749;21893;22300	21809;21945;22362	PRC-7194TMT_UPRC_559292A008044_1p_ih10cm_1-5um_PM5_Neo_noFAIMS_30min_TMT_custom_800ng_spR4.21809.21809.3,PRC-7194TMT_UPRC_559292A008044_1p_ih10cm_1-5um_PM5_Neo_noFAIMS_30min_TMT_custom_800ng_spR4.21945.21945.3,PRC-7194TMT_UPRC_559292A008044_1p_ih10cm_1-5um_PM5_Neo_noFAIMS_30min_TMT_custom_800ng_spR4.22362.22362.3	4	11.1679	10.9998	10.8711	11.1779	10.8687	12.2141	10.5718	11.2501	11.3497	11.3178	11.7451	10.8715	11.8511	11.6698	12.0197	0.452554	0.291456
A0A6C1DYF3	NUP2	Nucleoporin nup2	VADAQIQRETYDSNES[167]DDDVTPSTK[432]	3	879.313	3168.41	1057.14	3168.39	1057.14	0.000106938	1	5	29	16S(79.9663),25K(304.2072)	VADAQIQRET(0.0440)Y(0.0440)DS(0.0440)NES(0.8199)DDDVT(0.0169)PS(0.0156)T(0.0156)K	0.819	19472	19517	PRC-7194TMT_UPRC_559292A007444_1p_ih10cm_1-5um_PM5_NeoLumos_noFAIMS_30min_TMT_custom_spR4.19517.19517.3	4	12.226	11.538	12.24	11.8859	10.4542	10.1496	11.3368	11.3863	12.5635	12.2624	12.5598	11.0649	12.8084	12.5811	12.8338	0.765338	0.304152
A0A6C1DYF3	NUP2	Nucleoporin nup2	VADAQIQRETYDSNESDDDVT[181]PSTK[432]	3	883.301	3167.41	1056.81	3167.4	1056.81	0.00208045	1	5	29	21T(79.9663),25K(304.2072)	VADAQIQRET(0.0901)Y(0.1098)DS(0.1098)NES(0.1614)DDDVT(0.4895)PS(0.0219)T(0.0173)K	0.489	19599	19681	PRC-7194TMT_UPRC_559292A007444_1p_ih10cm_1-5um_PM5_NeoLumos_noFAIMS_30min_TMT_custom_spR4.19681.19681.3	4	10.1353	9.70813	9.42514	10.2158	9.89992	10.1136	9.3569	10.0906	9.00808	10.3056	9.86857	9.60611	10.2605	10.3502	10.2813	0.247426	0.52819
A0A6C1DZ47	TOP1_1	DNA topoisomerase I	VASM[147]NSASLQDEAEPY[243]DSDEAISK[432]	3;3;3	998.2194;1000.0142;1127.3391	2958.2715;2957.2847;2958.272	987.0978;986.7688;987.0979	2958.267;2957.2664;2958.2744	987.0963;986.7627;987.0987	0.00031709816508;0.01214368597564;0.00030366618521	0	32	55	16Y(79.9663),24K(304.2072),4M(15.9949)	VAS(0.0207)MNS(0.0327)AS(0.1839)LQDEAEPY(0.3747)DS(0.3747)DEAIS(0.0133)K;VAS(0.0775)MNS(0.1492)AS(0.1492)LQDEAEPY(0.5316)DS(0.0787)DEAIS(0.0137)K;VAS(0.0629)MNS(0.2607)AS(0.2607)LQDEAEPY(0.3027)DS(0.1033)DEAIS(0.0096)K	0.374;0.531;0.302	24416;24509;32838	24482;24557;32886	PRC-7194TMT_UPRC_559292A007444_1p_ih10cm_1-5um_PM5_NeoLumos_noFAIMS_30min_TMT_custom_spR4.24482.24482.3,PRC-7194TMT_UPRC_559292A007444_1p_ih10cm_1-5um_PM5_NeoLumos_noFAIMS_30min_TMT_custom_spR4.24557.24557.3,PRC-7194TMT_UPRC_559292A008044_1p_ih10cm_1-5um_PM5_Neo_noFAIMS_30min_TMT_custom_800ng_spR4.32886.32886.3	4	12.8686	12.1112	12.7872	13.0261	10.5649	11.9845	11.7634	13.334	12.6661	13.1111	13.0114	12.0889	13.346	13.2035	13.1401	0.53627	0.42413
A0A6C1E908	SPT6_2	Transcription elongation factor Spt6	VGDEGDAAEPENENVAAS[167]GQDSTSK[432]LEDFFSEDEEEEDLVSR	4	1259.34	4932.12	1234.04	4932.11	1234.03	0	1	125	166	18S(79.9663),25K(304.2072)	VGDEGDAAEPENENVAAS(0.2708)GQDS(0.2708)T(0.2708)S(0.0823)KLEDFFS(0.0823)EDEEEEDLVS(0.0231)R	0.27	35899	35949	PRC-7194TMT_UPRC_559292A007444_1p_ih10cm_1-5um_PM5_NeoLumos_noFAIMS_30min_TMT_custom_spR4.35949.35949.4	4	9.99966	9.75573	10.1627	10.2755	10.8203	9.866	10.7561	9.95294	10.6794	9.12984	10.7259	10.1271	10.2061	10.0342	10.2953	0.137904	0.768155
A0A6C1E908	SPT6_2	Transcription elongation factor Spt6	VGDEGDAAEPENENVAASGQDSTSK[432]LEDFFS[167]EDEEEEDLVSR	4;4;4;4;3	1258.2714;1259.5891;1352.8516;1354.0112;1354.4279	4930.127;4929.108;4930.0815;4931.088;4930.0903	1233.539;1233.2843;1233.5277;1233.7793;1644.3707	4930.1035;4929.0933;4930.092;4931.0923;4930.086	1233.5332;1233.2806;1233.5303;1233.7804;1644.3693	0;2.175828719e-05;0;2.281230039e-05;6.778856746e-05	1	125	166	25K(304.2072),31S(79.9663)	VGDEGDAAEPENENVAAS(0.3387)GQDS(0.0796)T(0.0796)S(0.0796)KLEDFFS(0.3846)EDEEEEDLVS(0.0381)R;VGDEGDAAEPENENVAAS(0.2990)GQDS(0.1075)T(0.1075)S(0.1075)KLEDFFS(0.3643)EDEEEEDLVS(0.0141)R;VGDEGDAAEPENENVAAS(0.1658)GQDS(0.0712)T(0.0712)S(0.0712)KLEDFFS(0.6049)EDEEEEDLVS(0.0156)R;VGDEGDAAEPENENVAAS(0.0327)GQDS(0.1335)T(0.1335)S(0.0628)KLEDFFS(0.6214)EDEEEEDLVS(0.0161)R;VGDEGDAAEPENENVAAS(0.1953)GQDS(0.1953)T(0.1953)S(0.1953)KLEDFFS(0.2086)EDEEEEDLVS(0.0101)R	0.384;0.364;0.604;0.621;0.208	35852;35877;45243;45308;45341	35901;35960;45320;45395;45423	PRC-7194TMT_UPRC_559292A007444_1p_ih10cm_1-5um_PM5_NeoLumos_noFAIMS_30min_TMT_custom_spR4.35901.35901.4,PRC-7194TMT_UPRC_559292A007444_1p_ih10cm_1-5um_PM5_NeoLumos_noFAIMS_30min_TMT_custom_spR4.35960.35960.4,PRC-7194TMT_UPRC_559292A008044_1p_ih10cm_1-5um_PM5_Neo_noFAIMS_30min_TMT_custom_800ng_spR4.45320.45320.4,PRC-7194TMT_UPRC_559292A008044_1p_ih10cm_1-5um_PM5_Neo_noFAIMS_30min_TMT_custom_800ng_spR4.45395.45395.4,PRC-7194TMT_UPRC_559292A008044_1p_ih10cm_1-5um_PM5_Neo_noFAIMS_30min_TMT_custom_800ng_spR4.45423.45423.3	4	10.3471	11.099	11.2631	11.4605	11.4113	11.1015	11.6958	11.6446	11.1376	10.374	11.7032	11.1153	10.532	10.9274	11.3587	-0.0261451	0.961271
A0A6C1DPH0	RTK1_1	non-specific serine/threonine protein kinase	VK[432]ETPLHSS[167]SSTSLSSLFRPTK[432]	4;5	1239.8179;1240.5641	3075.6372;3076.6455	769.9166;616.3364	3075.6409;3076.646	769.9175;616.3365	6.641389137e-05;0	2	2	23	22K(304.2072),2K(304.2072),9S(79.9663)	VKET(0.0439)PLHS(0.1948)S(0.6439)S(0.0571)S(0.0126)T(0.0109)S(0.0098)LS(0.0092)S(0.0092)LFRPT(0.0087)K;VKET(0.0123)PLHS(0.0129)S(0.4434)S(0.4434)S(0.0223)T(0.0194)S(0.0132)LS(0.0111)S(0.0110)LFRPT(0.0109)K	0.643;0.443	38926;38983	38981;39020	PRC-7194TMT_UPRC_559292A008044_1p_ih10cm_1-5um_PM5_Neo_noFAIMS_30min_TMT_custom_800ng_spR4.38981.38981.4,PRC-7194TMT_UPRC_559292A008044_1p_ih10cm_1-5um_PM5_Neo_noFAIMS_30min_TMT_custom_800ng_spR4.39020.39020.5	4	14.402	13.2879	14.0712	14.3542	12.0151	12.9757	13.0365	14.0805	14.3764	14.0915	13.8778	13.601	15.5896	15.4214	14.5791	0.944681	0.260971
A0A6C1DPH0	RTK1_1	non-specific serine/threonine protein kinase	VK[432]ETPLHSSS[167]STSLSSLFRPTK[432]	4	1238.69	3077.64	770.418	3077.65	770.419	2.175828719e-05	2	2	23	10S(79.9663),22K(304.2072),2K(304.2072)	VKET(0.0599)PLHS(0.0793)S(0.0357)S(0.7512)S(0.0161)T(0.0134)S(0.0111)LS(0.0115)S(0.0115)LFRPT(0.0102)K	0.751	38878	38921	PRC-7194TMT_UPRC_559292A008044_1p_ih10cm_1-5um_PM5_Neo_noFAIMS_30min_TMT_custom_800ng_spR4.38921.38921.4	4	14.2708	13.296	13.7832	14.0146	12.0954	13.2103	12.5468	13.4156	13.8583	15.1601	14.7368	13.2088	15.3711	15.1636	14.4486	1.02065	0.25283
A0A6C1DPH0	RTK1_1	non-specific serine/threonine protein kinase	VK[432]ETPLHSSSST[181]SLSSLFRPTK[432]	5	1240.75	3075.65	616.137	3075.64	616.136	2.175828719e-05	2	2	23	12T(79.9663),22K(304.2072),2K(304.2072)	VKET(0.0123)PLHS(0.0186)S(0.0181)S(0.2457)S(0.0803)T(0.5827)S(0.0120)LS(0.0102)S(0.0101)LFRPT(0.0101)K	0.582	38967	39034	PRC-7194TMT_UPRC_559292A008044_1p_ih10cm_1-5um_PM5_Neo_noFAIMS_30min_TMT_custom_800ng_spR4.39034.39034.5	4	12.8557	11.8311	12.5578	12.6362	10.8051	11.1214	11.4529	12.4333	12.4046	13.6933	13.2634	12.1481	13.9123	13.6406	12.7752	0.968767	0.254333
A0A6C1DPH0	RTK1_1	non-specific serine/threonine protein kinase	VK[432]ETPLHSSSSTSLS[167]SLFRPTK[432]	4	1239.45	3076.65	770.17	3076.64	770.168	0.00131382	2	2	23	15S(79.9663),22K(304.2072),2K(304.2072)	VKET(0.0135)PLHS(0.0737)S(0.1752)S(0.0587)S(0.0587)T(0.0587)S(0.0291)LS(0.4424)S(0.0807)LFRPT(0.0092)K	0.442	38907	38963	PRC-7194TMT_UPRC_559292A008044_1p_ih10cm_1-5um_PM5_Neo_noFAIMS_30min_TMT_custom_800ng_spR4.38963.38963.4	4	13.6769	12.6593	13.9851	13.4777	11.8581	13.2873	12.5123	13.0631	13.649	14.5911	14.1934	13.0715	14.9593	14.7008	14.1699	0.943021	0.245724
A0A6C1DSD6	GRS66_002243	Uncharacterized protein	VK[432]S[167]LK[432]TSK[432]	3	949.328	1882.15	628.39	1882.15	628.39	0.0237546	2	357	364	2K(304.2072),3S(79.9663),5K(304.2072),8K(304.2072)	VKS(0.7111)LKT(0.1538)S(0.1351)K	0.711	23405	23458	PRC-7194TMT_UPRC_559292A008044_1p_ih10cm_1-5um_PM5_Neo_noFAIMS_30min_TMT_custom_800ng_spR4.23458.23458.3	4	15.4582	15.3624	14.263	15.2517	13.0671	13.083	15.1962	13.0652	15.1927	15.4234	15.2255	16.017	NA	15.8173	14.8161	0.932669	0.328004
A0A6C1DM06	VMA2_1	Vacuolar proton pump subunit B	VLS[167]DK[432]ELFAINK[432]K[432]	4;3;4	1290.2086;1290.3098;1302.6818	2496.458;2496.4587;2497.4612	625.1218;833.1602;625.3726	2496.4526;2496.453;2497.4575	625.1204;833.1583;625.3717	0.00022450262464;0.00235084976936;0.00035193891565	2	2	14	12K(304.2072),13K(304.2072),3S(79.9663),5K(304.2072)	VLS(1.0000)DKELFAINKK;VLS(1.0000)DKELFAINKK;VLS(1.0000)DKELFAINKK	1;1;1	41775;41775;42465	41830;41835;42520	PRC-7194TMT_UPRC_559292A008044_1p_ih10cm_1-5um_PM5_Neo_noFAIMS_30min_TMT_custom_800ng_spR4.41830.41830.4,PRC-7194TMT_UPRC_559292A008044_1p_ih10cm_1-5um_PM5_Neo_noFAIMS_30min_TMT_custom_800ng_spR4.41835.41835.3,PRC-7194TMT_UPRC_559292A008044_1p_ih10cm_1-5um_PM5_Neo_noFAIMS_30min_TMT_custom_800ng_spR4.42520.42520.4	4	15.1729	15.5051	15.4751	15.5478	14.3731	13.5185	16.103	15.7997	15.1603	15.2577	15.0515	15.7916	14.2972	14.8506	13.9976	-0.39362	0.556706
A0A6C1DZM0	MDG1_1	Multicopy suppressor of defective g-protein	VPVS[167]SITSHAK[432]ETSVK[432]PTGK[432]	5	1091.45	3044.71	609.95	3044.71	609.95	0.000753526	2	284	303	11K(304.2072),16K(304.2072),20K(304.2072),4S(79.9663)	VPVS(0.2311)S(0.2311)IT(0.2311)S(0.2311)HAKET(0.0174)S(0.0504)VKPT(0.0078)GK	0.231	30869	30914	PRC-7194TMT_UPRC_559292A008044_1p_ih10cm_1-5um_PM5_Neo_noFAIMS_30min_TMT_custom_800ng_spR4.30914.30914.5	4	13.0043	12.8494	12.4225	12.9244	12.4665	12.2521	12.3906	11.9269	12.7608	13.0545	12.8595	12.8676	12.205	12.4863	11.9015	-0.141206	0.713507
A0A6C1EBR0	ELF1_2	Transcription elongation factor 1 homolog	VRGEVDS[167]DEEEVDS[167]DEERIGQVK[432]	4;3;3;3;4;4;4;3;4;3;3;3;4;4;3	981.8264;982.077;982.5207;983.5105;983.6933;984.708;987.8413;1111.4385;1111.895;1112.398;1112.8273;1115.5636;1116.8876;1117.2976;1119.4243	3082.3457;3083.332;3082.3481;3083.3489;3081.3804;3081.3396;3083.3638;3083.3457;3082.3374;3085.3315;3085.366;3084.3423;3082.3396;3083.3374;3082.3044	771.5937;1028.7846;1028.4566;1028.7902;771.3524;771.3422;771.8482;1028.7892;771.5916;1029.4511;1029.4626;1029.1214;771.5922;771.8416;1028.4421	3082.3313;3083.3286;3082.328;3083.3298;3081.374;3081.374;3083.333;3083.3354;3082.334;3085.3396;3085.3396;3084.3362;3082.334;3083.3362;3082.332	771.5901;1028.7835;1028.4499;1028.7839;771.3508;771.3508;771.8405;1028.7857;771.5908;1029.4538;1029.4538;1029.1193;771.5908;771.8413;1028.4513	2.281230039e-05;0;3.386822551e-05;2.175828719e-05;0.00014605841451;0.00028098447462;3.386822551e-05;2.281230039e-05;0;9.622220916e-05;0.00014605841451;0.00020594522681;0.00027056492364;6.778856746e-05;0.00266414732097	2	112	134	14S(79.9663),23K(304.2072),7S(79.9663)	VRGEVDS(1.0000)DEEEVDS(1.0000)DEERIGQVK;VRGEVDS(1.0000)DEEEVDS(1.0000)DEERIGQVK;VRGEVDS(1.0000)DEEEVDS(1.0000)DEERIGQVK;VRGEVDS(1.0000)DEEEVDS(1.0000)DEERIGQVK;VRGEVDS(1.0000)DEEEVDS(1.0000)DEERIGQVK;VRGEVDS(1.0000)DEEEVDS(1.0000)DEERIGQVK;VRGEVDS(1.0000)DEEEVDS(1.0000)DEERIGQVK;VRGEVDS(1.0000)DEEEVDS(1.0000)DEERIGQVK;VRGEVDS(1.0000)DEEEVDS(1.0000)DEERIGQVK;VRGEVDS(1.0000)DEEEVDS(1.0000)DEERIGQVK;VRGEVDS(1.0000)DEEEVDS(1.0000)DEERIGQVK;VRGEVDS(1.0000)DEEEVDS(1.0000)DEERIGQVK;VRGEVDS(1.0000)DEEEVDS(1.0000)DEERIGQVK;VRGEVDS(1.0000)DEEEVDS(1.0000)DEERIGQVK;VRGEVDS(1.0000)DEEEVDS(1.0000)DEERIGQVK	1;1;1;1;1;1;1;1;1;1;1;1;1;1;1	23752;23752;23769;23809;23786;23832;23981;31940;31962;31962;31987;32166;32233;32268;32381	23792;23803;23822;23863;23871;23913;24045;32000;32024;32051;32075;32221;32295;32320;32434	PRC-7194TMT_UPRC_559292A007444_1p_ih10cm_1-5um_PM5_NeoLumos_noFAIMS_30min_TMT_custom_spR4.23792.23792.4,PRC-7194TMT_UPRC_559292A007444_1p_ih10cm_1-5um_PM5_NeoLumos_noFAIMS_30min_TMT_custom_spR4.23803.23803.3,PRC-7194TMT_UPRC_559292A007444_1p_ih10cm_1-5um_PM5_NeoLumos_noFAIMS_30min_TMT_custom_spR4.23822.23822.3,PRC-7194TMT_UPRC_559292A007444_1p_ih10cm_1-5um_PM5_NeoLumos_noFAIMS_30min_TMT_custom_spR4.23863.23863.3,PRC-7194TMT_UPRC_559292A007444_1p_ih10cm_1-5um_PM5_NeoLumos_noFAIMS_30min_TMT_custom_spR4.23871.23871.4,PRC-7194TMT_UPRC_559292A007444_1p_ih10cm_1-5um_PM5_NeoLumos_noFAIMS_30min_TMT_custom_spR4.23913.23913.4,PRC-7194TMT_UPRC_559292A007444_1p_ih10cm_1-5um_PM5_NeoLumos_noFAIMS_30min_TMT_custom_spR4.24045.24045.4,PRC-7194TMT_UPRC_559292A008044_1p_ih10cm_1-5um_PM5_Neo_noFAIMS_30min_TMT_custom_800ng_spR4.32000.32000.3,PRC-7194TMT_UPRC_559292A008044_1p_ih10cm_1-5um_PM5_Neo_noFAIMS_30min_TMT_custom_800ng_spR4.32024.32024.4,PRC-7194TMT_UPRC_559292A008044_1p_ih10cm_1-5um_PM5_Neo_noFAIMS_30min_TMT_custom_800ng_spR4.32051.32051.3,PRC-7194TMT_UPRC_559292A008044_1p_ih10cm_1-5um_PM5_Neo_noFAIMS_30min_TMT_custom_800ng_spR4.32075.32075.3,PRC-7194TMT_UPRC_559292A008044_1p_ih10cm_1-5um_PM5_Neo_noFAIMS_30min_TMT_custom_800ng_spR4.32221.32221.3,PRC-7194TMT_UPRC_559292A008044_1p_ih10cm_1-5um_PM5_Neo_noFAIMS_30min_TMT_custom_800ng_spR4.32295.32295.4,PRC-7194TMT_UPRC_559292A008044_1p_ih10cm_1-5um_PM5_Neo_noFAIMS_30min_TMT_custom_800ng_spR4.32320.32320.4,PRC-7194TMT_UPRC_559292A008044_1p_ih10cm_1-5um_PM5_Neo_noFAIMS_30min_TMT_custom_800ng_spR4.32434.32434.3	4	12.8496	12.2508	13.0715	13.5328	12.4792	12.3915	13.4774	13.4982	12.9577	12.6843	14.0703	12.8269	12.9904	13.076	14.2735	0.528132	0.314176
A0A6C1DX78	MCM5_1	DNA replication licensing factor MCM5	VSPIAVY[243]TSGK[432]GSSAAGLTAS[167]VQRDPMT[181]R	4	1104.06	3450.61	863.659	3450.61	863.661	0.0248579	2	432	460	11K(304.2072),21S(79.9663),28T(79.9663),7Y(79.9663)	VS(0.0465)PIAVY(0.7489)T(0.1141)S(0.1141)GKGS(0.2117)S(0.1533)AAGLT(0.0833)AS(0.7635)VQRDPMT(0.7646)R	0.764	31562	31604	PRC-7194TMT_UPRC_559292A008044_1p_ih10cm_1-5um_PM5_Neo_noFAIMS_30min_TMT_custom_800ng_spR4.31604.31604.4	4	11.5863	11.9298	11.3954	11.45	11.8823	12.2399	11.8171	12.4084	12.1809	12.1026	11.9801	11.9184	11.8934	11.8677	12.4144	0.115515	0.663865
A0A6C1EDH1	PAH1_2	Phosphatidate phosphatase pah1	VSVLDDVHSRENS[167]DT[181]ESGM[147]EPGDDNSK[432]	4;4	1003.8943;1004.9342	3398.3857;3397.3696	850.6037;850.3497	3398.3823;3397.3655	850.6029;850.3487	2.281230039e-05;0.02149288333694	1	798	824	13S(79.9663),15T(79.9663),19M(15.9949),27K(304.2072)	VS(0.0490)VLDDVHS(0.2205)RENS(0.5616)DT(0.5616)ES(0.5616)GMEPGDDNS(0.0456)K;VS(0.3889)VLDDVHS(0.2488)RENS(0.4417)DT(0.4417)ES(0.4417)GMEPGDDNS(0.0373)K	0.561;0.441	26128;26154	26180;26240	PRC-7194TMT_UPRC_559292A008044_1p_ih10cm_1-5um_PM5_Neo_noFAIMS_30min_TMT_custom_800ng_spR4.26180.26180.4,PRC-7194TMT_UPRC_559292A008044_1p_ih10cm_1-5um_PM5_Neo_noFAIMS_30min_TMT_custom_800ng_spR4.26240.26240.4	4	11.8164	11.2293	11.0005	12.0746	10.7563	11.5961	11.2649	11.9477	12.2783	12.0498	11.9929	11.8807	12.3707	12.1222	12.1965	0.511187	0.251149
A0A6C1DXX6	GRS66_003987	glutamine--fructose-6-phosphate transaminase (isomerizing)	VVT[181]PIK[432]SALK[432]	3	1210.39	1743.06	582.027	1743.05	582.025	0.00749122	1	1268	1277	10K(304.2072),3T(79.9663),6K(304.2072)	VVT(0.9002)PIKS(0.0998)ALK	0.9	37395	37450	PRC-7194TMT_UPRC_559292A008044_1p_ih10cm_1-5um_PM5_Neo_noFAIMS_30min_TMT_custom_800ng_spR4.37450.37450.3	4	13.799	12.9769	13.3769	13.4665	10.9957	11.6083	12.3845	12.7755	13.402	13.9044	13.6554	13.0991	14.0672	13.739	13.6561	0.774378	0.314589
A0A6C1DRZ5	STF2_1	ATPase stabilizing factor 15 kDa protein	YFSHTGNY[243]GESPNHIK[432]K[432]	4	956.134	2666.32	667.587	2666.32	667.586	0.0286569	1	18	34	16K(304.2072),17K(304.2072),8Y(79.9663)	Y(0.0238)FS(0.0306)HT(0.0440)GNY(0.4508)GES(0.4508)PNHIKK	0.45	23688	23773	PRC-7194TMT_UPRC_559292A008044_1p_ih10cm_1-5um_PM5_Neo_noFAIMS_30min_TMT_custom_800ng_spR4.23773.23773.4	4	13.0038	13.2567	12.6041	12.5565	10.9093	12.4783	12.0736	11.2058	12.8022	13.0336	12.4471	12.8194	12.8808	12.9548	12.0287	0.233771	0.722216
A0A6C1DRZ5	STF2_1	ATPase stabilizing factor 15 kDa protein	YFSHTGNYGES[167]PNHIK[432]K[432]	4	954.823	2666.32	667.587	2666.32	667.586	2.281230039e-05	1	18	34	11S(79.9663),16K(304.2072),17K(304.2072)	Y(0.0681)FS(0.0839)HT(0.0999)GNY(0.2340)GES(0.5141)PNHIKK	0.514	23662	23715	PRC-7194TMT_UPRC_559292A008044_1p_ih10cm_1-5um_PM5_Neo_noFAIMS_30min_TMT_custom_800ng_spR4.23715.23715.4	4	14.8134	14.8925	NA	13.5974	11.1267	12.1882	12.7841	12.1128	14.4088	14.7604	13.6699	13.8822	14.4982	14.5263	12.6691	0.419943	0.719077
A0A6C1E6T4	GIP2_2	GLC7-interacting protein 2	YPFK[432]IELPPLS[167]PR	3;3	1289.431;1376.4225	1940.0557;1941.0568	647.6925;648.0262	1940.051;1941.0518	647.6909;648.0245	0.00076506172965;0.00028098447462	1	126	138	11S(79.9663),4K(304.2072)	Y(0.4764)PFKIELPPLS(0.5236)PR;Y(0.3238)PFKIELPPLS(0.6762)PR	0.523;0.676	37158;46672	37206;46741	PRC-7194TMT_UPRC_559292A007444_1p_ih10cm_1-5um_PM5_NeoLumos_noFAIMS_30min_TMT_custom_spR4.37206.37206.3,PRC-7194TMT_UPRC_559292A008044_1p_ih10cm_1-5um_PM5_Neo_noFAIMS_30min_TMT_custom_800ng_spR4.46741.46741.3	4	12.3917	10.937	12.0947	11.42	10.6204	11.5213	10.4881	11.4399	11.9452	12.5699	12.2928	10.9933	13.5757	12.8042	13.3318	1.05675	0.240354
A0A6C1DST3	CHD1_1	Transcriptional regulator	AAAHQQNY[243]FNDSDDEDDEDNIK[432]QSR	4	1007.41	3311.36	828.846	3311.35	828.845	0.000125311	1	25	49	22K(304.2072),8Y(79.9663)	AAAHQQNY(0.8051)FNDS(0.0955)DDEDDEDNIKQS(0.0993)R	0.805	26341	26404	PRC-7194TMT_UPRC_559292A008046_1p_ih10cm_1-5um_PM5_Neo_noFAIMS_30min_TMT_custom_800ng_spR5.26404.26404.4	5	11.7009	12.02	11.1585	11.6391	11.3524	12.2402	11.2244	12.328	12.6027	12.2568	11.7217	11.5276	12.1893	12.205	12.8508	0.246577	0.56845
A0A6C1EJD4	TIF5_2	Eukaryotic translation initiation factor 5	AAAS[167]TLENIEVK[432]DDEWAVDM[147]S[167]EEAIRAR	4	1143	3598.63	900.665	3598.61	900.661	0.0300532	2	207	234	12K(304.2072),20M(15.9949),21S(79.9663),4S(79.9663)	AAAS(0.6536)T(0.6536)LENIEVKDDEWAVDMS(0.6927)EEAIRAR	0.692	32062	32122	PRC-7194TMT_UPRC_559292A007446_1p_ih10cm_1-5um_PM5_NeoLumos_noFAIMS_30min_TMT_custom_spR5.32122.32122.4	5	10.2791	9.95374	8.64049	8.9722	10.3378	10.3257	10.6065	9.63471	10.2036	9.72818	10.5018	9.72453	10.4058	10.2476	9.42274	0.192295	0.723659
A0A6C1EJD4	TIF5_2	Eukaryotic translation initiation factor 5	AAAST[181]LENIEVK[432]DDEWAVDM[147]S[167]EEAIRAR	4	1123.71	3599.65	900.92	3599.62	900.912	0.0486785	2	207	234	12K(304.2072),20M(15.9949),21S(79.9663),5T(79.9663)	AAAS(0.5479)T(0.7220)LENIEVKDDEWAVDMS(0.7301)EEAIRAR	0.73	31157	31222	PRC-7194TMT_UPRC_559292A007446_1p_ih10cm_1-5um_PM5_NeoLumos_noFAIMS_30min_TMT_custom_spR5.31222.31222.4	5	10.2985	9.68591	9.29106	9.30363	10.0734	10.7739	10.3984	10.9359	10.5572	10.2289	10.1395	9.58669	11.397	10.4006	10.2449	0.199076	0.665786
A0A6C1E0K3	MAM3_1	Cell agglutination protein Mam3	AADQADES[167]S[167]PLLS[167]PSNSNHPSEHPQQDLNNK[432]	4	960.84	3871.62	968.912	3871.61	968.909	0.0453318	0	427	457	13S(79.9663),31K(304.2072),8S(79.9663),9S(79.9663)	AADQADES(0.4936)S(0.4936)PLLS(0.5322)PS(0.4936)NS(0.4936)NHPS(0.4936)EHPQQDLNNK	0.532	23789	23843	PRC-7194TMT_UPRC_559292A007446_1p_ih10cm_1-5um_PM5_NeoLumos_noFAIMS_30min_TMT_custom_spR5.23843.23843.4	5	10.7998	9.82839	11.0031	11.2707	10.6067	11.1742	9.7904	10.4991	11.3787	10.2853	11.4055	10.4597	11.2589	10.2573	10.9216	0.196949	0.713553
A0A6C1E0K3	MAM3_1	Cell agglutination protein Mam3	AADQADES[167]S[167]PLLSPSNSNHPS[167]EHPQQDLNNK[432]	4;4	1074.3843;1079.988	3872.6113;3870.629	969.1601;968.6645	3872.6123;3870.6248	969.1604;968.6635	0.01605573903502;5.146316203e-05	0	427	457	21S(79.9663),31K(304.2072),8S(79.9663),9S(79.9663)	AADQADES(0.4904)S(0.4904)PLLS(0.4904)PS(0.4904)NS(0.4904)NHPS(0.5480)EHPQQDLNNK;AADQADES(0.5410)S(0.5410)PLLS(0.5410)PS(0.3089)NS(0.5009)NHPS(0.5673)EHPQQDLNNK	0.548;0.567	29933;30178	29987;30303	PRC-7194TMT_UPRC_559292A008046_1p_ih10cm_1-5um_PM5_Neo_noFAIMS_30min_TMT_custom_800ng_spR5.29987.29987.4,PRC-7194TMT_UPRC_559292A008046_1p_ih10cm_1-5um_PM5_Neo_noFAIMS_30min_TMT_custom_800ng_spR5.30303.30303.4	5	12.4872	11.996	10.9465	12.0334	11.3175	12.2456	11.5927	12.2577	12.5408	12.4011	12.546	12.2034	12.2945	12.2252	12.2365	0.319288	0.419202
A0A6C1E0K3	MAM3_1	Cell agglutination protein Mam3	AADQADES[167]SPLLS[167]PSNSNHPS[167]EHPQQDLNNK[432]	4	1080.16	3871.61	968.91	3871.61	968.91	0.000721466	0	427	457	13S(79.9663),21S(79.9663),31K(304.2072),8S(79.9663)	AADQADES(0.4951)S(0.4951)PLLS(0.5442)PS(0.4787)NS(0.4787)NHPS(0.5084)EHPQQDLNNK	0.544	30226	30313	PRC-7194TMT_UPRC_559292A008046_1p_ih10cm_1-5um_PM5_Neo_noFAIMS_30min_TMT_custom_800ng_spR5.30313.30313.4	5	12.1586	12.4566	11.971	12.2456	11.7946	12.7368	12.0092	11.8321	12.4291	12.3148	12.5274	12.371	12.2922	12.2109	12.5431	0.194071	0.490039
A0A6C1E0K3	MAM3_1	Cell agglutination protein Mam3	AADQADES[167]SPLLSPS[167]NS[167]NHPSEHPQQDLNNK[432]	4	958.663	3871.61	968.91	3871.61	968.909	6.641389137e-05	0	427	457	15S(79.9663),17S(79.9663),31K(304.2072),8S(79.9663)	AADQADES(0.5578)S(0.5578)PLLS(0.5060)PS(0.5884)NS(0.5884)NHPS(0.2016)EHPQQDLNNK	0.588	23693	23747	PRC-7194TMT_UPRC_559292A007446_1p_ih10cm_1-5um_PM5_NeoLumos_noFAIMS_30min_TMT_custom_spR5.23747.23747.4	5	11.0532	10.1232	10.9179	10.8631	10.4994	10.1285	10.5284	11.751	10.6666	10.9808	11.417	10.6605	11.3468	11.2106	11.5316	0.482089	0.286464
A0A6C1E0K3	MAM3_1	Cell agglutination protein Mam3	AADQADES[167]SPLLSPSNS[167]NHPS[167]EHPQQDLNNK[432]	4	959.408	3871.62	968.912	3871.61	968.909	0.000399857	0	427	457	17S(79.9663),21S(79.9663),31K(304.2072),8S(79.9663)	AADQADES(0.5902)S(0.5902)PLLS(0.2633)PS(0.2633)NS(0.6464)NHPS(0.6464)EHPQQDLNNK	0.646	23717	23780	PRC-7194TMT_UPRC_559292A007446_1p_ih10cm_1-5um_PM5_NeoLumos_noFAIMS_30min_TMT_custom_spR5.23780.23780.4	5	10.8714	10.5085	10.9895	10.608	10.4348	11.0068	9.96862	11.6944	11.2596	11.4343	11.4335	10.3433	11.6444	11.1744	10.928	0.227123	0.625586
A0A6C1E0K3	MAM3_1	Cell agglutination protein Mam3	AADQADESSPLLS[167]PS[167]NS[167]NHPSEHPQQDLNNK[432]	4	962.968	3871.63	968.916	3871.62	968.913	0.00234592	0	427	457	13S(79.9663),15S(79.9663),17S(79.9663),31K(304.2072)	AADQADES(0.2402)S(0.2402)PLLS(0.6299)PS(0.6299)NS(0.6299)NHPS(0.6299)EHPQQDLNNK	0.629	23838	23933	PRC-7194TMT_UPRC_559292A007446_1p_ih10cm_1-5um_PM5_NeoLumos_noFAIMS_30min_TMT_custom_spR5.23933.23933.4	5	10.5757	10.1504	9.62943	10.7338	10.2568	10.0765	10.0741	10.4047	10.4058	10.4291	10.535	10.1562	10.9238	10.7773	10.8499	0.374786	0.280462
A0A6C1E0K3	MAM3_1	Cell agglutination protein Mam3	AADQADESSPLLSPS[167]NS[167]NHPS[167]EHPQQDLNNK[432]	4	1075.87	3871.62	968.913	3871.61	968.91	0.000129185	0	427	457	15S(79.9663),17S(79.9663),21S(79.9663),31K(304.2072)	AADQADES(0.2184)S(0.2184)PLLS(0.3108)PS(0.7465)NS(0.7524)NHPS(0.7535)EHPQQDLNNK	0.753	30000	30067	PRC-7194TMT_UPRC_559292A008046_1p_ih10cm_1-5um_PM5_Neo_noFAIMS_30min_TMT_custom_800ng_spR5.30067.30067.4	5	12.9881	12.1042	11.9038	12.3839	11.5096	12.3565	11.3114	12.8153	12.575	12.7443	12.8116	12.4696	13.4045	12.9509	12.1848	0.495059	0.329359
A0A6C1DNC6	TEF1_1	Elongation factor 1-alpha	AAK[432]VT[181]K[432]AAQK[432]	4	885.767	2007.21	502.809	2007.21	502.809	0.0148247	2	445	454	10K(304.2072),3K(304.2072),5T(79.9663),6K(304.2072)	AAKVT(1.0000)KAAQK	1	19993	20056	PRC-7194TMT_UPRC_559292A008046_1p_ih10cm_1-5um_PM5_Neo_noFAIMS_30min_TMT_custom_800ng_spR5.20056.20056.4	5	11.0212	11.4032	12.3202	11.5413	10.6519	11.4851	11.8072	11.9701	11.4857	11.4902	11.7796	10.9155	10.9121	10.8506	10.9844	-0.429182	0.317011
A0A6C1EEF2	ECM30_2	Protein M30	AASATSNDGVSSAYSSPPNSS[167]S[167]S[167]ANSSK[432]	3	867.983	3162.24	1055.09	3162.24	1055.09	0.042865	0	423	450	21S(79.9663),22S(79.9663),23S(79.9663),28K(304.2072)	AAS(0.0586)AT(0.1572)S(0.1147)NDGVS(0.1193)S(0.1193)AY(0.1193)S(0.1193)S(0.1193)PPNS(0.1193)S(0.3907)S(0.3907)S(0.3907)ANS(0.3907)S(0.3907)K	0.39	19782	19846	PRC-7194TMT_UPRC_559292A007446_1p_ih10cm_1-5um_PM5_NeoLumos_noFAIMS_30min_TMT_custom_spR5.19846.19846.3	5	10.0921	9.56165	10.0786	10.2718	10.3495	10.1864	9.55633	10.2705	10.7947	9.67147	10.254	10.3222	10.5581	10.2014	10.5463	0.293082	0.392659
A0A6C1E2Q3	EDE1_2	EH domain-containing and endocytosis protein 1	AASVT[181]LPQVPNFSGFSM[147]PTSAITGAAVGTAALGAAALSSSSNK[432]	3;3	1369.6052;1422.9227	4409.205;4409.208	1470.7423;1470.7433	4409.19;4409.2095	1470.7373;1470.7438	6.778856746e-05;2.175828719e-05	0	532	574	17M(15.9949),43K(304.2072),5T(79.9663)	AAS(0.0086)VT(0.1881)LPQVPNFS(0.1881)GFS(0.1881)MPT(0.1203)S(0.1203)AIT(0.1203)GAAVGT(0.0440)AALGAAALS(0.0058)S(0.0058)S(0.0054)S(0.0051)NK;AAS(0.0126)VT(0.3473)LPQVPNFS(0.0308)GFS(0.0817)MPT(0.0817)S(0.1149)AIT(0.1149)GAAVGT(0.1571)AALGAAALS(0.0182)S(0.0155)S(0.0135)S(0.0120)NK	0.188;0.347	42267;48662	42318;48727	PRC-7194TMT_UPRC_559292A007446_1p_ih10cm_1-5um_PM5_NeoLumos_noFAIMS_30min_TMT_custom_spR5.42318.42318.3,PRC-7194TMT_UPRC_559292A008046_1p_ih10cm_1-5um_PM5_Neo_noFAIMS_30min_TMT_custom_800ng_spR5.48727.48727.3	5	10.7921	9.99482	10.5413	10.8869	9.97597	9.7987	9.69507	9.7588	10.2437	10.3843	11.5512	10.1373	11.6799	11.0284	10.9652	0.865224	0.190021
A0A6C1E2Q3	EDE1_2	EH domain-containing and endocytosis protein 1	AASVTLPQVPNFS[167]GFSM[147]PTSAITGAAVGTAALGAAALSSSSNK[432]	4	1374.07	4408.18	1103.05	4408.17	1103.05	0.00220731	0	532	574	13S(79.9663),17M(15.9949),43K(304.2072)	AAS(0.0078)VT(0.0107)LPQVPNFS(0.2260)GFS(0.2260)MPT(0.2260)S(0.2260)AIT(0.0200)GAAVGT(0.0232)AALGAAALS(0.0086)S(0.0086)S(0.0086)S(0.0086)NK	0.226	42405	42505	PRC-7194TMT_UPRC_559292A007446_1p_ih10cm_1-5um_PM5_NeoLumos_noFAIMS_30min_TMT_custom_spR5.42505.42505.4	5	9.55763	9.52332	10.2963	9.17577	10.349	9.87871	10.4277	9.36561	7.9687	9.37973	10.2213	9.66071	9.75834	9.48811	10.3525	0.303963	0.598625
A0A6C1E2Q3	EDE1_2	EH domain-containing and endocytosis protein 1	AASVTLPQVPNFSGFS[167]M[147]PTSAITGAAVGTAALGAAALSSSSNK[432]	3	1370.26	4407.18	1470.07	4407.17	1470.06	0.0169144	0	532	574	16S(79.9663),17M(15.9949),43K(304.2072)	AAS(0.0084)VT(0.0188)LPQVPNFS(0.0188)GFS(0.1857)MPT(0.1857)S(0.1857)AIT(0.1857)GAAVGT(0.1857)AALGAAALS(0.0071)S(0.0071)S(0.0060)S(0.0054)NK	0.185	42290	42345	PRC-7194TMT_UPRC_559292A007446_1p_ih10cm_1-5um_PM5_NeoLumos_noFAIMS_30min_TMT_custom_spR5.42345.42345.3	5	9.93858	8.91682	9.6155	9.51494	9.73126	9.4978	8.15718	8.8576	9.2502	9.07211	10.028	9.70371	9.09896	9.77284	9.53906	0.373306	0.350066
A0A6C1E2Q3	EDE1_2	EH domain-containing and endocytosis protein 1	AASVTLPQVPNFSGFSM[147]PTS[167]AITGAAVGTAALGAAALSSSSNK[432]	4	1422.28	4409.22	1103.31	4409.2	1103.31	2.281230039e-05	0	532	574	17M(15.9949),20S(79.9663),43K(304.2072)	AAS(0.0408)VT(0.0990)LPQVPNFS(0.0270)GFS(0.0160)MPT(0.0671)S(0.2423)AIT(0.2423)GAAVGT(0.2423)AALGAAALS(0.0060)S(0.0058)S(0.0057)S(0.0056)NK	0.242	48638	48701	PRC-7194TMT_UPRC_559292A008046_1p_ih10cm_1-5um_PM5_Neo_noFAIMS_30min_TMT_custom_800ng_spR5.48701.48701.4	5	14.1246	12.2295	13.8802	13.4566	10.9602	12.3682	11.725	11.6043	12.974	12.925	14.5598	12.4636	14.4959	14.6567	14.0249	1.41542	0.224935
A0A6C1E2Q3	EDE1_2	EH domain-containing and endocytosis protein 1	AASVTLPQVPNFSGFSM[147]PTSAITGAAVGT[181]AALGAAALSSSSNK[432]	4;4;5	1368.9672;1371.6953;1422.9412	4407.2163;4409.204;4408.211	1102.8114;1103.3083;882.6495	4407.1924;4409.2017;4408.2	1102.8054;1103.3077;882.6473	2.175828719e-05;0.00010693825589;0.00033359151527	0	532	574	17M(15.9949),29T(79.9663),43K(304.2072)	AAS(0.0281)VT(0.0400)LPQVPNFS(0.0226)GFS(0.0250)MPT(0.0250)S(0.0250)AIT(0.0250)GAAVGT(0.7747)AALGAAALS(0.0081)S(0.0091)S(0.0088)S(0.0085)NK;AAS(0.0311)VT(0.0465)LPQVPNFS(0.0322)GFS(0.0773)MPT(0.0773)S(0.0773)AIT(0.0773)GAAVGT(0.5481)AALGAAALS(0.0095)S(0.0082)S(0.0078)S(0.0074)NK;AAS(0.0679)VT(0.0679)LPQVPNFS(0.0469)GFS(0.0690)MPT(0.1068)S(0.1068)AIT(0.1068)GAAVGT(0.4012)AALGAAALS(0.0072)S(0.0068)S(0.0065)S(0.0061)NK	0.774;0.548;0.401	42243;42359;48662	42291;42407;48728	PRC-7194TMT_UPRC_559292A007446_1p_ih10cm_1-5um_PM5_NeoLumos_noFAIMS_30min_TMT_custom_spR5.42291.42291.4,PRC-7194TMT_UPRC_559292A007446_1p_ih10cm_1-5um_PM5_NeoLumos_noFAIMS_30min_TMT_custom_spR5.42407.42407.4,PRC-7194TMT_UPRC_559292A008046_1p_ih10cm_1-5um_PM5_Neo_noFAIMS_30min_TMT_custom_800ng_spR5.48728.48728.5	5	11.6801	10.7226	10.8527	11.7886	10.6205	10.6462	11.015	11.0702	10.9256	11.1607	12.6898	10.6527	12.3828	12.2994	12.3528	1.02727	0.19431
A0A6C1E2V5	EFB1_2	Translation elongation factor 1 beta	ADEFES[167]FPAASGSAAAAEEEDDDDVDLFGSDDEEADAAAEK[432]	4	1365.99	4591.86	1148.97	4591.86	1148.97	0.0205328	0	59	99	41K(304.2072),6S(79.9663)	ADEFES(0.6210)FPAAS(0.1306)GS(0.1306)AAAAEEEDDDDVDLFGS(0.1179)DDEEADAAAEK	0.621	45795	45897	PRC-7194TMT_UPRC_559292A008046_1p_ih10cm_1-5um_PM5_Neo_noFAIMS_30min_TMT_custom_800ng_spR5.45897.45897.4	5	11.187	11.0139	12.4148	11.1404	11.3654	11.7955	11.7229	12.7312	11.8404	10.8855	11.674	11.4191	12.0869	11.3593	12.7249	0.243138	0.656852
A0A6C1E2V5	EFB1_2	Translation elongation factor 1 beta	ADEFESFPAAS[167]GSAAAAEEEDDDDVDLFGSDDEEADAAAEK[432]	3;3	1278.5869;1362.3301	4591.874;4591.869	1531.6319;1531.6303	4591.871;4591.873	1531.6309;1531.6316	0.00472608900752;0.01189231754623	0	59	99	11S(79.9663),41K(304.2072)	ADEFES(0.0245)FPAAS(0.4086)GS(0.4086)AAAAEEEDDDDVDLFGS(0.1582)DDEEADAAAEK;ADEFES(0.0259)FPAAS(0.3384)GS(0.3384)AAAAEEEDDDDVDLFGS(0.2973)DDEEADAAAEK	0.408;0.338	38215;45620	38282;45684	PRC-7194TMT_UPRC_559292A007446_1p_ih10cm_1-5um_PM5_NeoLumos_noFAIMS_30min_TMT_custom_spR5.38282.38282.3,PRC-7194TMT_UPRC_559292A008046_1p_ih10cm_1-5um_PM5_Neo_noFAIMS_30min_TMT_custom_800ng_spR5.45684.45684.3	5	12.6654	12.2706	12.3749	13.317	11.7835	11.5018	12.8039	13.0962	13.1373	13.2813	13.9233	12.5946	13.4663	13.224	13.428	0.704028	0.252621
A0A6C1E2V5	EFB1_2	Translation elongation factor 1 beta	ADEFESFPAASGS[167]AAAAEEEDDDDVDLFGSDDEEADAAAEK[432]	4	1278.58	4592.88	1149.23	4592.87	1149.22	0.00864603	0	59	99	13S(79.9663),41K(304.2072)	ADEFES(0.0506)FPAAS(0.1000)GS(0.7663)AAAAEEEDDDDVDLFGS(0.0831)DDEEADAAAEK	0.766	38215	38281	PRC-7194TMT_UPRC_559292A007446_1p_ih10cm_1-5um_PM5_NeoLumos_noFAIMS_30min_TMT_custom_spR5.38281.38281.4	5	13.4603	13.0704	13.2008	14.1987	11.46	12.2886	13.0584	13.1277	13.8603	13.3077	14.7441	13.3699	14.1207	14.1727	14.7347	1.12514	0.221583
A0A6C1E2V5	EFB1_2	Translation elongation factor 1 beta	ADEFESFPAASGSAAAAEEEDDDDVDLFGS[167]DDEEADAAAEK[432]	3;4;4	1277.1532;1286.613;1362.5554	4591.9033;4590.855;4592.879	1531.6417;1148.721;1149.227	4591.871;4590.863;4592.872	1531.6309;1148.723;1149.2253	0.03548596814389;0.00047111008031;0.01385906427289	0	59	99	30S(79.9663),41K(304.2072)	ADEFES(0.0960)FPAAS(0.1690)GS(0.1690)AAAAEEEDDDDVDLFGS(0.5660)DDEEADAAAEK;ADEFES(0.0495)FPAAS(0.0672)GS(0.0802)AAAAEEEDDDDVDLFGS(0.8031)DDEEADAAAEK;ADEFES(0.0611)FPAAS(0.0417)GS(0.0417)AAAAEEEDDDDVDLFGS(0.8555)DDEEADAAAEK	0.566;0.803;0.855	38168;38550;45620	38218;38636;45698	PRC-7194TMT_UPRC_559292A007446_1p_ih10cm_1-5um_PM5_NeoLumos_noFAIMS_30min_TMT_custom_spR5.38218.38218.3,PRC-7194TMT_UPRC_559292A007446_1p_ih10cm_1-5um_PM5_NeoLumos_noFAIMS_30min_TMT_custom_spR5.38636.38636.4,PRC-7194TMT_UPRC_559292A008046_1p_ih10cm_1-5um_PM5_Neo_noFAIMS_30min_TMT_custom_800ng_spR5.45698.45698.4	5	12.6037	12.144	11.9175	13.4777	11.8182	11.5892	12.3603	13.226	13.3454	13.3094	13.6202	12.6307	13.4227	13.275	13.2048	0.651564	0.281385
A0A6C1E033	GRS66_004274	PH domain-containing protein	ADGVLSPK[432]LS[167]Y[243]GS[167]K[432]SSSNNSSK[432]	4	1028.96	3365.62	842.413	3365.62	842.413	0.0445753	2	458	479	10S(79.9663),11Y(79.9663),13S(79.9663),14K(304.2072),22K(304.2072),8K(304.2072)	ADGVLS(0.2050)PKLS(0.4988)Y(0.4557)GS(0.4557)KS(0.4557)S(0.4557)S(0.2167)NNS(0.2167)S(0.0399)K	0.498	27484	27553	PRC-7194TMT_UPRC_559292A008046_1p_ih10cm_1-5um_PM5_Neo_noFAIMS_30min_TMT_custom_800ng_spR5.27553.27553.4	5	12.2106	13.4889	12.3931	12.7225	14.3999	13.3447	13.4113	12.6834	12.4666	12.001	11.6978	13.2266	12.2323	12.3627	11.8829	-0.631743	0.327579
A0A6C1DW04	RPL8B_2	60S ribosomal protein L8	AEDEAALAK[432]LVS[167]T[181]IDANFT[181]DK[432]	3	1143.79	3070.41	1024.48	3070.4	1024.47	0.0185418	1	33	53	12S(79.9663),13T(79.9663),19T(79.9663),21K(304.2072),9K(304.2072)	AEDEAALAKLVS(1.0000)T(1.0000)IDANFT(1.0000)DK	1	32112	32159	PRC-7194TMT_UPRC_559292A007446_1p_ih10cm_1-5um_PM5_NeoLumos_noFAIMS_30min_TMT_custom_spR5.32159.32159.3	5	10.4489	10.9139	10.4123	10.9807	11.4463	11.4324	10.859	11.2283	10.2509	10.7421	11.0913	11.0266	11.3931	11.3038	11.2137	0.3342	0.355877
A0A6C1E8V4	GND2_2	6-phosphogluconate dehydrogenase, decarboxylating	AGAPVDILIK[432]ELVPHLDK[432]GDIIIDGGNS[167]HFPDSNR	4	1285.3	4412.35	1104.1	4412.33	1104.09	0.0244465	2	79	113	10K(304.2072),18K(304.2072),28S(79.9663)	AGAPVDILIKELVPHLDKGDIIIDGGNS(0.8170)HFPDS(0.1830)NR	0.817	38503	38578	PRC-7194TMT_UPRC_559292A007446_1p_ih10cm_1-5um_PM5_NeoLumos_noFAIMS_30min_TMT_custom_spR5.38578.38578.4	5	10.3804	10.6966	8.58113	10.7209	11.3286	11.1168	11.3995	10.7558	9.99053	9.43467	10.9584	10.764	10.6676	10.767	9.77971	0.146835	0.853155
A0A6C1EFE5	BZZ1_2	Protein BZZ1	AGEDGENT[181]S[167]IYTSETSTTTK[432]	3	924.416	2555.07	852.698	2555.07	852.699	0.000871586	0	468	487	20K(304.2072),8T(79.9663),9S(79.9663)	AGEDGENT(0.3483)S(0.3483)IY(0.3483)T(0.3483)S(0.3483)ET(0.1008)S(0.0454)T(0.0327)T(0.0580)T(0.0218)K	0.348	22215	22269	PRC-7194TMT_UPRC_559292A007446_1p_ih10cm_1-5um_PM5_NeoLumos_noFAIMS_30min_TMT_custom_spR5.22269.22269.3	5	11.0295	10.4934	10.9937	11.2345	10.8629	10.7045	10.7755	11.1464	11.1163	11.0143	10.8861	10.9051	11.6403	11.0759	11.4182	0.24803	0.388665
A0A6C1EFC4	MMT1_2	Mitochondrial metal transporter	AGGEGM[147]C[160]IAMK[432]ELIDQS[167]IS[167]HDDPR	3	1007.09	3109.33	1037.45	3109.35	1037.46	0.0183223	1	343	366	11K(304.2072),17S(79.9663),19S(79.9663),6M(15.9949),7C(57.0215)	AGGEGMCIAMKELIDQS(1.0000)IS(1.0000)HDDPR	1	26315	26387	PRC-7194TMT_UPRC_559292A008046_1p_ih10cm_1-5um_PM5_Neo_noFAIMS_30min_TMT_custom_800ng_spR5.26387.26387.3	5	12.1143	11.39	10.9154	10.9913	11.0819	11.7867	10.7144	12.5029	11.2566	10.9002	11.7217	10.673	11.584	11.2	11.2054	-0.0885665	0.877481
A0A6C1DPD7	SEC7_1	Guanine nucleotide exchange protein for ADP-robosylation factor	AHQEES[167]SEDVGGDM[147]VETLNGQTK[432]	3	974.105	2861.23	954.75	2861.23	954.749	0.00136165	0	1658	1680	14M(15.9949),23K(304.2072),6S(79.9663)	AHQEES(0.4538)S(0.4538)EDVGGDMVET(0.0670)LNGQT(0.0255)K	0.453	24569	24610	PRC-7194TMT_UPRC_559292A008046_1p_ih10cm_1-5um_PM5_Neo_noFAIMS_30min_TMT_custom_800ng_spR5.24610.24610.3	5	12.4721	12.1176	12.2732	12.2455	11.8929	12.09	11.9182	12.7094	12.6309	12.4298	12.298	12.4245	12.4377	12.3139	12.8539	0.187642	0.506094
A0A6C1DPD7	SEC7_1	Guanine nucleotide exchange protein for ADP-robosylation factor	AHQEESS[167]EDVGGDM[147]VETLNGQTK[432]	3;3	858.4481;859.5528	2862.2324;2861.2185	955.0847;954.7468	2862.2253;2861.2112	955.0824;954.7443	0.00589254766031;0.00101122559224	0	1658	1680	14M(15.9949),23K(304.2072),7S(79.9663)	AHQEES(0.1444)S(0.6715)EDVGGDMVET(0.1387)LNGQT(0.0453)K;AHQEES(0.0883)S(0.8153)EDVGGDMVET(0.0596)LNGQT(0.0368)K	0.671;0.815	19390;19436	19441;19487	PRC-7194TMT_UPRC_559292A007446_1p_ih10cm_1-5um_PM5_NeoLumos_noFAIMS_30min_TMT_custom_spR5.19441.19441.3,PRC-7194TMT_UPRC_559292A007446_1p_ih10cm_1-5um_PM5_NeoLumos_noFAIMS_30min_TMT_custom_spR5.19487.19487.3	5	11.3443	10.661	11.3965	11.442	10.8201	11.1401	10.9002	12.0562	11.1405	11.5653	11.6211	11.3161	11.8075	11.6553	11.8938	0.412122	0.276072
A0A6C1EAW6	NET1_2	Nucleolar protein net1	AK[432]LPS[167]K[432]T[181]TPPPALSSTGNTPSVATK[432]	4	1155.03	3522.91	881.734	3522.89	881.731	0.000205945	2	820	844	25K(304.2072),2K(304.2072),5S(79.9663),6K(304.2072),7T(79.9663)	AKLPS(0.3011)KT(0.3011)T(0.3011)PPPALS(0.3011)S(0.3011)T(0.3011)GNT(0.1252)PS(0.0494)VAT(0.0187)K	0.301	34281	34340	PRC-7194TMT_UPRC_559292A008046_1p_ih10cm_1-5um_PM5_Neo_noFAIMS_30min_TMT_custom_800ng_spR5.34340.34340.4	5	12.7099	12.3405	12.1581	12.5388	11.4906	12.0592	12.6336	11.7977	12.6271	12.8525	12.9264	12.6265	12.7245	13.0011	12.5812	0.451147	0.268163
A0A6C1EAW6	NET1_2	Nucleolar protein net1	AK[432]LPS[167]K[432]TTPPPALSSTGNTPSVATK[432]	4	1120.65	3444.92	862.238	3444.93	862.239	0.000146058	2	820	844	25K(304.2072),2K(304.2072),5S(79.9663),6K(304.2072)	AKLPS(0.4585)KT(0.0548)T(0.1254)PPPALS(0.1002)S(0.1002)T(0.1002)GNT(0.0417)PS(0.0107)VAT(0.0083)K	0.458	32447	32497	PRC-7194TMT_UPRC_559292A008046_1p_ih10cm_1-5um_PM5_Neo_noFAIMS_30min_TMT_custom_800ng_spR5.32497.32497.4	5	12.9973	12.4054	12.9391	12.5739	11.7153	12.4209	12.5632	12.1889	13.024	13.1862	13.0541	12.589	13.6198	13.2329	13.2708	0.551893	0.248146
A0A6C1EAW6	NET1_2	Nucleolar protein net1	AK[432]LPSK[432]T[181]TPPPALSSTGNTPSVATK[432]	4	1126.88	3443.92	861.986	3443.91	861.985	0.00134039	2	820	844	25K(304.2072),2K(304.2072),6K(304.2072),7T(79.9663)	AKLPS(0.0538)KT(0.3910)T(0.3910)PPPALS(0.0421)S(0.0321)T(0.0321)GNT(0.0321)PS(0.0150)VAT(0.0108)K	0.391	32749	32806	PRC-7194TMT_UPRC_559292A008046_1p_ih10cm_1-5um_PM5_Neo_noFAIMS_30min_TMT_custom_800ng_spR5.32806.32806.4	5	13.0824	12.1092	13.2357	12.3998	11.3952	12.1108	12.5027	12.3049	13.3869	13.2739	12.9341	12.6618	13.1359	12.8389	13.3224	0.398465	0.434177
A0A6C1EAW6	NET1_2	Nucleolar protein net1	AK[432]LPSK[432]TT[181]PPPALSSTGNT[181]PSVATK[432]	4	1159.19	3521.91	881.484	3521.9	881.483	0.000274503	2	820	844	19T(79.9663),25K(304.2072),2K(304.2072),6K(304.2072),8T(79.9663)	AKLPS(0.0903)KT(0.0903)T(0.5757)PPPALS(0.2229)S(0.2229)T(0.2229)GNT(0.5312)PS(0.0259)VAT(0.0178)K	0.575	34489	34576	PRC-7194TMT_UPRC_559292A008046_1p_ih10cm_1-5um_PM5_Neo_noFAIMS_30min_TMT_custom_800ng_spR5.34576.34576.4	5	12.3393	12.314	12.3207	12.5929	11.8593	12.1894	12.4198	12.4998	12.7877	12.6486	12.6579	12.4891	12.3985	12.8189	12.6054	0.19681	0.436947
A0A6C1EAW6	NET1_2	Nucleolar protein net1	AK[432]LPSK[432]TTPPPALS[167]S[167]TGNTPSVATK[432]	4	1159.87	3524.9	882.232	3524.9	882.233	0.000146058	2	820	844	14S(79.9663),15S(79.9663),25K(304.2072),2K(304.2072),6K(304.2072)	AKLPS(0.0529)KT(0.0835)T(0.0835)PPPALS(0.4339)S(0.4339)T(0.4339)GNT(0.4339)PS(0.0259)VAT(0.0187)K	0.433	34533	34612	PRC-7194TMT_UPRC_559292A008046_1p_ih10cm_1-5um_PM5_Neo_noFAIMS_30min_TMT_custom_800ng_spR5.34612.34612.4	5	12.9513	12.4865	12.6731	12.8841	11.9637	12.5917	12.7713	12.4634	12.8904	12.8595	13.0504	12.9766	13.1781	13.4844	12.1687	0.318135	0.380975
A0A6C1EAW6	NET1_2	Nucleolar protein net1	AK[432]LPSK[432]TTPPPALS[167]STGNTPSVATK[432]	4	1117.87	3441.93	861.489	3441.92	861.488	8.646965996e-05	2	820	844	14S(79.9663),25K(304.2072),2K(304.2072),6K(304.2072)	AKLPS(0.0207)KT(0.0207)T(0.0461)PPPALS(0.2755)S(0.2755)T(0.2755)GNT(0.0709)PS(0.0080)VAT(0.0072)K	0.275	32255	32344	PRC-7194TMT_UPRC_559292A008046_1p_ih10cm_1-5um_PM5_Neo_noFAIMS_30min_TMT_custom_800ng_spR5.32344.32344.4	5	13.009	12.6756	12.7203	12.8188	11.9437	12.2296	12.0874	12.9232	13.3425	13.3311	13.0078	12.1939	13.5999	14.1575	13.1383	0.51138	0.343841
A0A6C1EAW6	NET1_2	Nucleolar protein net1	AK[432]LPSK[432]TTPPPALSST[181]GNTPSVATK[432]	4	1115.69	3444.94	862.242	3444.93	862.24	0.000106938	2	820	844	16T(79.9663),25K(304.2072),2K(304.2072),6K(304.2072)	AKLPS(0.0452)KT(0.0452)T(0.0638)PPPALS(0.0378)S(0.1044)T(0.3466)GNT(0.3350)PS(0.0116)VAT(0.0104)K	0.346	32158	32228	PRC-7194TMT_UPRC_559292A008046_1p_ih10cm_1-5um_PM5_Neo_noFAIMS_30min_TMT_custom_800ng_spR5.32228.32228.4	5	14.0838	13.0802	13.5649	13.6107	12.2795	12.9317	13.0589	12.8894	14.2541	14.4314	14.396	13.4111	15.0864	14.9184	14.1103	0.965973	0.228897
A0A6C1DS71	PCT1_1	choline-phosphate cytidylyltransferase	AK[432]LS[167]NSSLSNLFK[432]	3	1178.34	2096.16	699.727	2096.15	699.725	0.000141143	1	13	25	13K(304.2072),2K(304.2072),4S(79.9663)	AKLS(0.4773)NS(0.3119)S(0.1646)LS(0.0462)NLFK	0.477	33698	33756	PRC-7194TMT_UPRC_559292A007446_1p_ih10cm_1-5um_PM5_NeoLumos_noFAIMS_30min_TMT_custom_spR5.33756.33756.3	5	11.328	10.5929	11.7346	10.5909	10.5274	11.0997	10.6188	11.9813	10.6213	10.8661	11.5864	10.0434	11.3839	11.1223	11.5711	0.145303	0.799111
A0A6C1E7C3	PCT1_2	choline-phosphate cytidylyltransferase	AK[432]LS[167]SSSLSNLFK[432]	3	1233.79	2069.13	690.717	2069.12	690.715	0.0108461	1	13	25	13K(304.2072),2K(304.2072),4S(79.9663)	AKLS(0.6735)S(0.0816)S(0.0816)S(0.0816)LS(0.0816)NLFK	0.673	36151	36241	PRC-7194TMT_UPRC_559292A007446_1p_ih10cm_1-5um_PM5_NeoLumos_noFAIMS_30min_TMT_custom_spR5.36241.36241.3	5	10.439	10.3908	11.3483	9.99994	10.2756	9.78778	10.7216	12.2134	10.8876	10.3953	11.3709	9.82284	10.6863	10.6951	11.5048	0.170049	0.802909
A0A6C1DS71	PCT1_1	choline-phosphate cytidylyltransferase	AK[432]LSNS[167]S[167]LSNLFK[432]K[432]	4;4	1316.4104;1334.6112	2609.4236;2610.4072	653.3632;653.6091	2609.4043;2610.4087	653.3584;653.6095	0.00071604769083;0.00280329978052	2	13	26	13K(304.2072),14K(304.2072),2K(304.2072),6S(79.9663),7S(79.9663)	AKLS(0.4420)NS(0.5928)S(0.5928)LS(0.3724)NLFKK;AKLS(0.2304)NS(0.6905)S(0.6905)LS(0.3887)NLFKK	0.592;0.69	43073;44039	43152;44089	PRC-7194TMT_UPRC_559292A008046_1p_ih10cm_1-5um_PM5_Neo_noFAIMS_30min_TMT_custom_800ng_spR5.43152.43152.4,PRC-7194TMT_UPRC_559292A008046_1p_ih10cm_1-5um_PM5_Neo_noFAIMS_30min_TMT_custom_800ng_spR5.44089.44089.4	5	13.1679	12.8924	13.0442	12.4679	11.7943	12.1418	13.3396	12.3004	12.6687	12.6872	12.0501	12.3072	12.2077	12.2354	12.5696	-0.376412	0.357156
A0A6C1DS71	PCT1_1	choline-phosphate cytidylyltransferase	AK[432]LSNS[167]SLSNLFK[432]	3	1331.42	2096.16	699.726	2096.15	699.725	0.000146058	1	13	25	13K(304.2072),2K(304.2072),6S(79.9663)	AKLS(0.3896)NS(0.4167)S(0.1726)LS(0.0210)NLFK	0.416	43863	43924	PRC-7194TMT_UPRC_559292A008046_1p_ih10cm_1-5um_PM5_Neo_noFAIMS_30min_TMT_custom_800ng_spR5.43924.43924.3	5	12.3781	11.7666	13.7058	12.271	11.6324	11.5919	12.1375	13.6241	11.3809	12.668	13.1329	11.6628	13.4448	13.1435	13.1236	0.585895	0.411314
A0A6C1E7C3	PCT1_2	choline-phosphate cytidylyltransferase	AK[432]LSSSSLS[167]NLFK[432]	3	1360.33	2070.13	691.051	2070.13	691.05	0.0094715	1	13	25	13K(304.2072),2K(304.2072),9S(79.9663)	AKLS(0.0275)S(0.0345)S(0.0697)S(0.1439)LS(0.7243)NLFK	0.724	45498	45567	PRC-7194TMT_UPRC_559292A008046_1p_ih10cm_1-5um_PM5_Neo_noFAIMS_30min_TMT_custom_800ng_spR5.45567.45567.3	5	14.1109	13.5169	16.1331	14.3058	12.3535	13.4025	14.0601	15.7663	14.3333	14.3781	14.7192	13.8905	15.0503	14.5966	15.2757	0.47041	0.584971
A0A6C1E664	LSB3_2	DUF500 super	AK[432]S[167]DS[167]RYTFDDDDNDDDYGDGLPR	3;3	1115.5132;1116.6661	3215.264;3214.3335	1072.7619;1072.4518	3215.2683;3214.3052	1072.7634;1072.4423	0.03344569123427;0.00045771115131	2	268	291	2K(304.2072),3S(79.9663),5S(79.9663)	AKS(0.5327)DS(0.4630)RY(0.4630)T(0.4630)FDDDDNDDDY(0.0781)GDGLPR;AKS(0.5501)DS(0.4703)RY(0.4703)T(0.4703)FDDDDNDDDY(0.0391)GDGLPR	0.532;0.55	32129;32187	32218;32280	PRC-7194TMT_UPRC_559292A008046_1p_ih10cm_1-5um_PM5_Neo_noFAIMS_30min_TMT_custom_800ng_spR5.32218.32218.3,PRC-7194TMT_UPRC_559292A008046_1p_ih10cm_1-5um_PM5_Neo_noFAIMS_30min_TMT_custom_800ng_spR5.32280.32280.3	5	11.8015	11.6954	11.9474	11.8064	11.1003	11.7286	11.4703	12.2036	11.7177	12.0944	11.9107	11.6039	12.36	12.1851	12.2117	0.297703	0.348522
A0A6C1E664	LSB3_2	DUF500 super	AK[432]SDS[167]RY[243]TFDDDDNDDDYGDGLPR	3;3	1117.0455;1122.0537	3217.3032;3217.3247	1073.4417;1073.4488	3217.274;3217.2954	1073.4319;1073.4391	0.00012531086734;0.0002394354194	2	268	291	2K(304.2072),5S(79.9663),7Y(79.9663)	AKS(0.1184)DS(0.6042)RY(0.6042)T(0.6042)FDDDDNDDDY(0.0689)GDGLPR;AKS(0.2097)DS(0.5711)RY(0.5711)T(0.5711)FDDDDNDDDY(0.0769)GDGLPR	0.604;0.571	32234;32521	32302;32565	PRC-7194TMT_UPRC_559292A008046_1p_ih10cm_1-5um_PM5_Neo_noFAIMS_30min_TMT_custom_800ng_spR5.32302.32302.3,PRC-7194TMT_UPRC_559292A008046_1p_ih10cm_1-5um_PM5_Neo_noFAIMS_30min_TMT_custom_800ng_spR5.32565.32565.3	5	13.121	12.2322	12.3447	12.4074	11.1558	12.3597	11.5799	12.2384	12.5473	12.9374	12.801	12.3869	12.9444	12.7195	12.9465	0.467301	0.331412
A0A6C1E664	LSB3_2	DUF500 super	AK[432]SDSRY[243]T[181]FDDDDNDDDYGDGLPR	3	1115.69	3217.29	1073.44	3217.28	1073.43	0.000137961	2	268	291	2K(304.2072),7Y(79.9663),8T(79.9663)	AKS(0.1879)DS(0.3538)RY(0.6987)T(0.6987)FDDDDNDDDY(0.0609)GDGLPR	0.698	32158	32227	PRC-7194TMT_UPRC_559292A008046_1p_ih10cm_1-5um_PM5_Neo_noFAIMS_30min_TMT_custom_800ng_spR5.32227.32227.3	5	12.9445	12.4665	13.1371	12.1579	11.4627	12.0797	11.6278	12.4879	13.108	13.1306	12.6891	12.7259	13.3222	13.1035	13.1892	0.545699	0.303949
A0A6C1DMT9	EDE1_1	EH domain-containing and endocytosis protein 1	ANSNEDGES[167]VS[167]SIQESPK[432]	3;2;2;2;3;3;3	856.1609;872.7103;964.0515;966.551;966.7482;967.1722;976.5945	2340.9614;2340.9897;2340.9775;2340.9697;2339.9822;2340.9702;2342.9626	781.3277;1171.5021;1171.496;1171.4921;781.0013;781.3307;781.9948	2340.9678;2340.9707;2340.97;2340.97;2339.977;2340.9663;2342.9658	781.3299;1171.4926;1171.4923;1171.4923;780.9996;781.3294;781.9959	0.01468189233279;0.00012531086734;7.703185267e-05;0.00015230569058;0.00024613944405;2.281230039e-05;0.00416361531738	0	1077	1094	11S(79.9663),18K(304.2072),9S(79.9663)	ANS(0.1509)NEDGES(0.5738)VS(0.5738)S(0.5738)IQES(0.1278)PK;ANS(0.1015)NEDGES(0.6160)VS(0.6160)S(0.6160)IQES(0.0504)PK;ANS(0.0816)NEDGES(0.6221)VS(0.6221)S(0.6221)IQES(0.0522)PK;ANS(0.1184)NEDGES(0.6084)VS(0.6084)S(0.6084)IQES(0.0565)PK;ANS(0.0640)NEDGES(0.6277)VS(0.6277)S(0.6277)IQES(0.0529)PK;ANS(0.1076)NEDGES(0.6799)VS(0.5814)S(0.5814)IQES(0.0497)PK;ANS(0.1014)NEDGES(0.6082)VS(0.6082)S(0.6082)IQES(0.0741)PK	0.573;0.616;0.622;0.608;0.627;0.679;0.608	19299;19967;24016;24119;24119;24172;24676	19346;20048;24069;24209;24220;24243;24735	PRC-7194TMT_UPRC_559292A007446_1p_ih10cm_1-5um_PM5_NeoLumos_noFAIMS_30min_TMT_custom_spR5.19346.19346.3,PRC-7194TMT_UPRC_559292A007446_1p_ih10cm_1-5um_PM5_NeoLumos_noFAIMS_30min_TMT_custom_spR5.20048.20048.2,PRC-7194TMT_UPRC_559292A008046_1p_ih10cm_1-5um_PM5_Neo_noFAIMS_30min_TMT_custom_800ng_spR5.24069.24069.2,PRC-7194TMT_UPRC_559292A008046_1p_ih10cm_1-5um_PM5_Neo_noFAIMS_30min_TMT_custom_800ng_spR5.24209.24209.2,PRC-7194TMT_UPRC_559292A008046_1p_ih10cm_1-5um_PM5_Neo_noFAIMS_30min_TMT_custom_800ng_spR5.24220.24220.3,PRC-7194TMT_UPRC_559292A008046_1p_ih10cm_1-5um_PM5_Neo_noFAIMS_30min_TMT_custom_800ng_spR5.24243.24243.3,PRC-7194TMT_UPRC_559292A008046_1p_ih10cm_1-5um_PM5_Neo_noFAIMS_30min_TMT_custom_800ng_spR5.24735.24735.3	5	13.1051	12.1275	12.1831	12.7713	11.6612	12.4129	11.8758	12.0715	12.602	12.8198	13.1376	12.3613	13.2224	12.9121	12.8907	0.541772	0.251716
A0A6C1DMT9	EDE1_1	EH domain-containing and endocytosis protein 1	ANSNEDGES[167]VSS[167]IQESPK[432]	2;2	879.3082;963.3533	2340.9758;2341.9846	1171.4952;1171.9996	2340.9707;2341.973	1171.4926;1171.9938	0.00197521494071;2.901473223e-05	0	1077	1094	12S(79.9663),18K(304.2072),9S(79.9663)	ANS(0.0967)NEDGES(0.5839)VS(0.5839)S(0.6666)IQES(0.0687)PK;ANS(0.0604)NEDGES(0.5990)VS(0.5990)S(0.6940)IQES(0.0475)PK	0.666;0.694	20245;23968	20332;24032	PRC-7194TMT_UPRC_559292A007446_1p_ih10cm_1-5um_PM5_NeoLumos_noFAIMS_30min_TMT_custom_spR5.20332.20332.2,PRC-7194TMT_UPRC_559292A008046_1p_ih10cm_1-5um_PM5_Neo_noFAIMS_30min_TMT_custom_800ng_spR5.24032.24032.2	5	12.5037	11.8003	11.8034	12.0607	10.5656	11.4548	11.0878	10.8871	12.0857	12.0343	12.1562	11.8054	12.5561	12.4659	12.4783	0.664061	0.250296
A0A6C1DMT9	EDE1_1	EH domain-containing and endocytosis protein 1	ANSNEDGESVS[167]S[167]IQESPK[432]	2;2;2;3;2;2;2;3	858.472;870.9664;871.4582;873.0987;884.0002;965.0099;972.0397;977.3472	2340.9668;2340.9785;2340.98;2340.9663;2340.9817;2340.98;2340.963;2341.964	1171.4907;1171.4965;1171.4973;781.3294;1171.4981;1171.4973;1171.4888;781.6619	2340.971;2340.9707;2340.9707;2340.9658;2340.9683;2340.97;2340.9695;2341.969	1171.4928;1171.4926;1171.4926;781.3292;1171.4914;1171.4923;1171.492;781.6636	0.00047111008031;0.00079576222894;7.272890023e-05;6.778856746e-05;0.00097985017561;3.386822551e-05;2.281230039e-05;0.0019292804937	0	1077	1094	11S(79.9663),12S(79.9663),18K(304.2072)	ANS(0.0998)NEDGES(0.2172)VS(0.7987)S(0.7987)IQES(0.0857)PK;ANS(0.0702)NEDGES(0.3523)VS(0.7591)S(0.7591)IQES(0.0593)PK;ANS(0.0773)NEDGES(0.3966)VS(0.7369)S(0.7369)IQES(0.0524)PK;ANS(0.0603)NEDGES(0.3833)VS(0.7489)S(0.7489)IQES(0.0585)PK;ANS(0.1699)NEDGES(0.3229)VS(0.7244)S(0.7244)IQES(0.0584)PK;ANS(0.0664)NEDGES(0.2875)VS(0.7971)S(0.7971)IQES(0.0518)PK;ANS(0.0963)NEDGES(0.1825)VS(0.8335)S(0.8335)IQES(0.0541)PK;ANS(0.0888)NEDGES(0.3498)VS(0.7108)S(0.7108)IQES(0.1398)PK	0.798;0.759;0.736;0.748;0.724;0.797;0.833;0.71	19390;19897;19944;20015;20481;24066;24464;24719	19442;19974;19996;20066;20533;24121;24506;24777	PRC-7194TMT_UPRC_559292A007446_1p_ih10cm_1-5um_PM5_NeoLumos_noFAIMS_30min_TMT_custom_spR5.19442.19442.2,PRC-7194TMT_UPRC_559292A007446_1p_ih10cm_1-5um_PM5_NeoLumos_noFAIMS_30min_TMT_custom_spR5.19974.19974.2,PRC-7194TMT_UPRC_559292A007446_1p_ih10cm_1-5um_PM5_NeoLumos_noFAIMS_30min_TMT_custom_spR5.19996.19996.2,PRC-7194TMT_UPRC_559292A007446_1p_ih10cm_1-5um_PM5_NeoLumos_noFAIMS_30min_TMT_custom_spR5.20066.20066.3,PRC-7194TMT_UPRC_559292A007446_1p_ih10cm_1-5um_PM5_NeoLumos_noFAIMS_30min_TMT_custom_spR5.20533.20533.2,PRC-7194TMT_UPRC_559292A008046_1p_ih10cm_1-5um_PM5_Neo_noFAIMS_30min_TMT_custom_800ng_spR5.24121.24121.2,PRC-7194TMT_UPRC_559292A008046_1p_ih10cm_1-5um_PM5_Neo_noFAIMS_30min_TMT_custom_800ng_spR5.24506.24506.2,PRC-7194TMT_UPRC_559292A008046_1p_ih10cm_1-5um_PM5_Neo_noFAIMS_30min_TMT_custom_800ng_spR5.24777.24777.3	5	12.6346	11.9146	12.1375	12.7207	11.0322	11.7319	11.5529	11.4783	12.2026	12.4452	12.9811	11.8303	12.5586	12.6317	12.6877	0.552817	0.280988
A0A6C1EBB9	PRP40_3	U1 snRNP protein	ANTQWS[167]DIY[243]PY[243]FK[432]SDPR	3	966.028	2634.1	879.04	2634.09	879.038	0.0498508	1	413	429	11Y(79.9663),13K(304.2072),6S(79.9663),9Y(79.9663)	ANT(0.4847)QWS(0.6640)DIY(0.6171)PY(0.6171)FKS(0.6171)DPR	0.664	24094	24179	PRC-7194TMT_UPRC_559292A008046_1p_ih10cm_1-5um_PM5_Neo_noFAIMS_30min_TMT_custom_800ng_spR5.24179.24179.3	5	11.0892	11.4674	11.8479	11.4815	11.517	12.0968	11.4399	11.9402	11.6505	11.4234	11.6711	10.7315	12.0458	11.6736	11.6936	-0.0322701	0.93913
A0A6C1E0V9	SNU66	Small nuclear ribonucleoprotein associated	APNTIS[167]AK[432]	2	858.311	1184.6	593.31	1184.6	593.31	0.0265205	0	243	250	6S(79.9663),8K(304.2072)	APNT(0.1342)IS(0.8658)AK	0.865	18749	18803	PRC-7194TMT_UPRC_559292A008046_1p_ih10cm_1-5um_PM5_Neo_noFAIMS_30min_TMT_custom_800ng_spR5.18803.18803.2	5	12.4763	12.5842	12.6326	12.4252	11.2652	12.6233	12.462	12.8356	13.255	13.1616	12.5675	11.6784	12.4541	13.2288	12.0284	-0.180688	0.711506
A0A6C1EG56	GRS66_010294	Topoisomerase I damage affected protein 7	APSSTVSDTFQSTTSVT[181]HM[147]PK[432]	3	1028.79	2608.2	870.406	2608.18	870.402	0.0382097	0	237	257	17T(79.9663),19M(15.9949),21K(304.2072)	APS(0.0285)S(0.1342)T(0.2967)VS(0.0331)DT(0.0331)FQS(0.0258)T(0.0258)T(0.0258)S(0.0258)VT(0.3710)HMPK	0.371	27484	27544	PRC-7194TMT_UPRC_559292A008046_1p_ih10cm_1-5um_PM5_Neo_noFAIMS_30min_TMT_custom_800ng_spR5.27544.27544.3	5	11.8942	12.7423	11.8174	12.6469	13.0974	13.1471	12.7907	12.3021	12.226	12.2467	12.1934	12.678	12.2074	12.5391	12.3051	-0.106467	0.803938
A0A6C1DWA0	GRS66_003265	Srp40 C-terminal domain-containing protein	ARES[167]DNEDAK[432]	3;2	580.4253;662.37	1517.669;1517.6667	506.8969;759.8406	1517.6677;1517.6649	506.8965;759.8397	0.02159262641312;0.00099639713354	1	120	129	10K(304.2072),4S(79.9663)	ARES(1.0000)DNEDAK;ARES(1.0000)DNEDAK	1;1	8280;10601	08297;10663	PRC-7194TMT_UPRC_559292A007446_1p_ih10cm_1-5um_PM5_NeoLumos_noFAIMS_30min_TMT_custom_spR5.08297.08297.3,PRC-7194TMT_UPRC_559292A008046_1p_ih10cm_1-5um_PM5_Neo_noFAIMS_30min_TMT_custom_800ng_spR5.10663.10663.2	5	11.0898	10.1296	12.6601	11.0082	10.2175	10.9408	11.3087	14.0569	12.1112	11.4803	12.2896	10.3358	11.6021	12.0183	12.2625	0.201343	0.840935
A0A6C1DQ32	NBP2_1	HOG (High osmolarity glycerol) pathway protein	ARPFYLTHLIT[181]QSVSPK[432]	3	1298.86	2343.26	782.092	2343.26	782.093	0.00899764	1	179	195	11T(79.9663),17K(304.2072)	ARPFY(0.0225)LT(0.0174)HLIT(0.3200)QS(0.3200)VS(0.3200)PK	0.32	42111	42182	PRC-7194TMT_UPRC_559292A008046_1p_ih10cm_1-5um_PM5_Neo_noFAIMS_30min_TMT_custom_800ng_spR5.42182.42182.3	5	11.6586	11.8314	11.8498	11.6922	11.7375	11.7828	12.2013	11.8195	11.0643	11.4707	12.0175	11.8482	12.1075	12.0059	11.6003	0.20506	0.475399
A0A6C1E8L6	KRE5_2	Killer toxin resistant protein	ASEEGK[432]S[167]RNNQGC[160]EDS[167]IPLHDEL	3	1075.59	3051.25	1018.09	3051.24	1018.09	0.0427928	2	1341	1363	13C(57.0215),16S(79.9663),6K(304.2072),7S(79.9663)	AS(0.4851)EEGKS(0.7602)RNNQGCEDS(0.7547)IPLHDEL	0.76	29953	30052	PRC-7194TMT_UPRC_559292A008046_1p_ih10cm_1-5um_PM5_Neo_noFAIMS_30min_TMT_custom_800ng_spR5.30052.30052.3	5	11.526	11.2924	11.5754	10.6499	10.8425	12.0052	11.2258	11.9956	11.1458	11.1744	11.7623	11.2149	11.4672	10.8828	12.0656	0.135251	0.758375
A0A6C1DXB2	PWP1_1	rRNA-processing protein	ATLEEAEGES[167]GVEDDAATGSSNK[432]	3;2;3;3;3;3;2;2;2	901.4841;902.3154;907.4443;1010.9203;1012.1027;1013.2192;1013.2905;1014.3522;1015.6617	2650.16;2651.1475;2649.0999;2650.1736;2652.1594;2650.1467;2651.1282;2651.1465;2650.1423	884.3939;1326.581;884.0406;884.3985;885.0604;884.3895;1326.5714;1326.5805;1326.0784	2650.1458;2651.15;2649.093;2650.1465;2652.1448;2650.1445;2651.131;2651.1333;2650.143	884.3892;1326.5823;884.0383;884.3894;885.0555;884.3888;1326.5728;1326.5739;1326.0788	2.175828719e-05;0;0.00071604769083;2.281230039e-05;0.00010693825589;2.175828719e-05;2.175828719e-05;2.281230039e-05;0	0	43	65	10S(79.9663),23K(304.2072)	AT(0.0293)LEEAEGES(0.8999)GVEDDAAT(0.0253)GS(0.0229)S(0.0226)NK;AT(0.1686)LEEAEGES(0.7685)GVEDDAAT(0.0216)GS(0.0207)S(0.0206)NK;AT(0.0535)LEEAEGES(0.8550)GVEDDAAT(0.0376)GS(0.0282)S(0.0258)NK;AT(0.0623)LEEAEGES(0.8148)GVEDDAAT(0.0714)GS(0.0272)S(0.0243)NK;AT(0.1150)LEEAEGES(0.8032)GVEDDAAT(0.0368)GS(0.0232)S(0.0217)NK;AT(0.0701)LEEAEGES(0.8623)GVEDDAAT(0.0244)GS(0.0217)S(0.0213)NK;AT(0.0979)LEEAEGES(0.7522)GVEDDAAT(0.0751)GS(0.0394)S(0.0354)NK;AT(0.0746)LEEAEGES(0.8292)GVEDDAAT(0.0390)GS(0.0296)S(0.0276)NK;AT(0.3694)LEEAEGES(0.5637)GVEDDAAT(0.0237)GS(0.0219)S(0.0212)NK	0.899;0.768;0.855;0.814;0.803;0.862;0.752;0.829;0.563	21220;21266;21433;26510;26609;26682;26682;26742;26773	21267;21305;21528;26602;26664;26719;26722;26777;26845	PRC-7194TMT_UPRC_559292A007446_1p_ih10cm_1-5um_PM5_NeoLumos_noFAIMS_30min_TMT_custom_spR5.21267.21267.3,PRC-7194TMT_UPRC_559292A007446_1p_ih10cm_1-5um_PM5_NeoLumos_noFAIMS_30min_TMT_custom_spR5.21305.21305.2,PRC-7194TMT_UPRC_559292A007446_1p_ih10cm_1-5um_PM5_NeoLumos_noFAIMS_30min_TMT_custom_spR5.21528.21528.3,PRC-7194TMT_UPRC_559292A008046_1p_ih10cm_1-5um_PM5_Neo_noFAIMS_30min_TMT_custom_800ng_spR5.26602.26602.3,PRC-7194TMT_UPRC_559292A008046_1p_ih10cm_1-5um_PM5_Neo_noFAIMS_30min_TMT_custom_800ng_spR5.26664.26664.3,PRC-7194TMT_UPRC_559292A008046_1p_ih10cm_1-5um_PM5_Neo_noFAIMS_30min_TMT_custom_800ng_spR5.26719.26719.3,PRC-7194TMT_UPRC_559292A008046_1p_ih10cm_1-5um_PM5_Neo_noFAIMS_30min_TMT_custom_800ng_spR5.26722.26722.2,PRC-7194TMT_UPRC_559292A008046_1p_ih10cm_1-5um_PM5_Neo_noFAIMS_30min_TMT_custom_800ng_spR5.26777.26777.2,PRC-7194TMT_UPRC_559292A008046_1p_ih10cm_1-5um_PM5_Neo_noFAIMS_30min_TMT_custom_800ng_spR5.26845.26845.2	5	13.1436	12.3744	13.7342	13.6146	11.1304	12.6343	12.1899	15.4153	12.8218	13.5795	14.0628	12.5545	13.8625	13.6568	13.8022	0.523955	0.555064
A0A6C1DXB2	PWP1_1	rRNA-processing protein	ATLEEAEGESGVEDDAAT[181]GSSNK[432]	3	1011.89	2652.19	885.07	2652.15	885.056	0.000106938	0	43	65	18T(79.9663),23K(304.2072)	AT(0.1386)LEEAEGES(0.3949)GVEDDAAT(0.4305)GS(0.0189)S(0.0172)NK	0.43	26584	26653	PRC-7194TMT_UPRC_559292A008046_1p_ih10cm_1-5um_PM5_Neo_noFAIMS_30min_TMT_custom_800ng_spR5.26653.26653.3	5	12.9796	12.5071	13.3111	13.2427	11.325	12.649	12.4175	15.0175	12.1454	13.2485	13.8697	12.6042	13.7289	13.4863	13.6966	0.592786	0.43144
A0A6C1DWT0	GRS66_003718	Uncharacterized protein	AVQES[167]DSTTSRIIEEHES[167]PIDAEK[432]	4	1012	3137.42	785.361	3137.41	785.36	0.00417206	1	178	201	18S(79.9663),24K(304.2072),5S(79.9663)	AVQES(0.3212)DS(0.3212)T(0.3212)T(0.3212)S(0.3212)RIIEEHES(0.3939)PIDAEK	0.393	25972	26042	PRC-7194TMT_UPRC_559292A007446_1p_ih10cm_1-5um_PM5_NeoLumos_noFAIMS_30min_TMT_custom_spR5.26042.26042.4	5	10.1684	9.83637	10.5982	10.2092	10.0271	10.3982	10.0868	11.1602	10.6851	10.3276	10.34	9.56248	11.1743	10.6511	10.1462	0.0250937	0.960881
A0A6C1EFJ6	LAM4_2	Sterol-binding protein	C[160]LLTETIEHM[147]DINDY[243]VLVNQSTRSPDVPSGNNFTVESK[432]	4	1148.93	4724.24	1182.07	4724.22	1182.06	0.0249104	1	253	290	10M(15.9949),15Y(79.9663),1C(57.0215),38K(304.2072)	CLLT(0.0243)ET(0.0243)IEHMDINDY(0.3072)VLVNQS(0.1336)T(0.1336)RS(0.0271)PDVPS(0.1817)GNNFT(0.1603)VES(0.0081)K	0.307	32301	32400	PRC-7194TMT_UPRC_559292A007446_1p_ih10cm_1-5um_PM5_NeoLumos_noFAIMS_30min_TMT_custom_spR5.32400.32400.4	5	11.7638	10.6991	12.8876	11.7861	10.2365	10.6521	11.0081	13.0446	11.673	11.256	11.9322	11.7082	12.396	11.4461	12.6843	0.532689	0.473351
A0A6C1DQF8	BRR2_1	RNA helicase	DAEISQPK[432]S[167]M[147]S[167]GR	2	1093.33	1883.8	942.909	1883.8	942.908	0.0472165	1	43	55	10M(15.9949),11S(79.9663),8K(304.2072),9S(79.9663)	DAEIS(0.2356)QPKS(0.8822)MS(0.8822)GR	0.882	30969	31034	PRC-7194TMT_UPRC_559292A008046_1p_ih10cm_1-5um_PM5_Neo_noFAIMS_30min_TMT_custom_800ng_spR5.31034.31034.2	5	12.255	12.0157	11.878	12.1693	12.0971	12.9309	12.1779	12.4047	12.1946	12.1174	12.5416	12.156	12.2166	12.2289	13.2423	0.253032	0.443751
A0A6C1EF54	GRS66_010030	Uncharacterized protein	DAGGQATSVIQAK[432]QEDNPFIVES[167]IS[167]NDVIENAS[167]K[432]	4	1245.67	4421.04	1106.27	4421.04	1106.27	0.0175146	1	1125	1158	13K(304.2072),23S(79.9663),25S(79.9663),33S(79.9663),34K(304.2072)	DAGGQAT(0.3446)S(0.6353)VIQAKQEDNPFIVES(0.6470)IS(0.6865)NDVIENAS(0.6866)K	0.686	36765	36809	PRC-7194TMT_UPRC_559292A007446_1p_ih10cm_1-5um_PM5_NeoLumos_noFAIMS_30min_TMT_custom_spR5.36809.36809.4	5	10.7073	10.8726	9.33782	10.5594	10.9822	10.7129	10.3101	10.7858	10.3244	10.4369	10.4999	10.6502	10.7919	11.1608	10.6147	0.240561	0.55187
A0A6C1E2M9	AGC1_2	Mitochondrial aspartate-glutamate transporter agc1	DDELLNDHHY[243]DS[167]DIDFFIHNEY[243]LHGVSRSRK[432]	4	1388.03	4331.88	1083.98	4331.88	1083.98	0.0191473	2	407	437	10Y(79.9663),12S(79.9663),22Y(79.9663),31K(304.2072)	DDELLNDHHY(0.6261)DS(0.6261)DIDFFIHNEY(0.5826)LHGVS(0.5826)RS(0.5826)RK	0.626	46973	47089	PRC-7194TMT_UPRC_559292A008046_1p_ih10cm_1-5um_PM5_Neo_noFAIMS_30min_TMT_custom_800ng_spR5.47089.47089.4	5	12.9388	12.5928	12.7295	12.7721	12.9824	11.4435	12.989	12.4313	12.7761	12.9276	13.0878	12.9495	12.9016	12.6855	13.4729	0.361144	0.359418
A0A6C1DQC3	YCK3_1	non-specific serine/threonine protein kinase	DDGHY[243]DWM[147]DLNGGK[432]	2	663.008	2023.82	1012.92	2023.82	1012.92	0.0201195	0	326	339	14K(304.2072),5Y(79.9663),8M(15.9949)	DDGHY(1.0000)DWMDLNGGK	1	10625	10690	PRC-7194TMT_UPRC_559292A008046_1p_ih10cm_1-5um_PM5_Neo_noFAIMS_30min_TMT_custom_800ng_spR5.10690.10690.2	5	9.21427	8.74526	9.01274	7.99453	9.41451	8.45386	8.79313	9.84817	10.0628	8.73451	9.05577	8.23503	9.31725	9.24415	10.0531	0.153685	0.806522
A0A6C1DQS6	LRS4_1	Monopolin complex subunit lrs4	DDQNIT[181]S[167]S[167]RK[432]LDNIELSSIGDSTAMTSR	3	1244.83	3597.62	1200.21	3597.61	1200.21	0.048559	2	251	278	10K(304.2072),6T(79.9663),7S(79.9663),8S(79.9663)	DDQNIT(0.6952)S(0.6952)S(0.6952)RKLDNIELS(0.2220)S(0.2220)IGDS(0.2220)T(0.0950)AMT(0.0867)S(0.0668)R	0.695	39150	39190	PRC-7194TMT_UPRC_559292A008046_1p_ih10cm_1-5um_PM5_Neo_noFAIMS_30min_TMT_custom_800ng_spR5.39190.39190.3	5	11.159	11.6266	12.3403	11.9151	11.9414	11.7724	12.1279	13.448	11.6185	11.2465	12.1417	11.5785	10.7954	12.1839	12.6449	-0.0506841	0.94504
A0A6C1EBY7	FRE8_2	Putative ferric reductase transmembrane component 8	DDSM[147]LSDGTAPY[243]AEPNENSALLSK[432]	3	1297.79	2925.26	976.093	2925.25	976.092	0.046904	0	499	522	12Y(79.9663),24K(304.2072),4M(15.9949)	DDS(0.0401)MLS(0.0630)DGT(0.0630)APY(0.4095)AEPNENS(0.4095)ALLS(0.0148)K	0.409	42063	42123	PRC-7194TMT_UPRC_559292A008046_1p_ih10cm_1-5um_PM5_Neo_noFAIMS_30min_TMT_custom_800ng_spR5.42123.42123.3	5	12.0895	12.3014	12.317	12.0074	12.5965	12.2786	12.5557	12.9029	11.6234	11.8537	11.8958	12.278	12.0766	11.849	12.651	-0.102533	0.793571
A0A6C1DW16	SPH1	Sphingosine kinase	DIS[167]S[167]LGDS[167]GSTAVSFPSSGK[432]	3	918.862	2440.98	814.668	2440.98	814.666	0.041529	0	314	333	20K(304.2072),3S(79.9663),4S(79.9663),8S(79.9663)	DIS(0.3750)S(0.3750)LGDS(0.3750)GS(0.3750)T(0.3750)AVS(0.3750)FPS(0.3750)S(0.3750)GK	0.375	21951	22031	PRC-7194TMT_UPRC_559292A007446_1p_ih10cm_1-5um_PM5_NeoLumos_noFAIMS_30min_TMT_custom_spR5.22031.22031.3	5	10.7328	10.1273	9.90547	9.75702	10.4971	11.1065	9.88061	10.4899	9.99663	9.72796	10.1247	10.0484	10.8742	10.1558	10.3174	0.0819949	0.860247
A0A6C1DXK0	ATG17_1	Autophagy-related protein 17	DISNLIDSFK[432]NSC[160]TQDIQT[181]T[181]K[432]	4	960.513	3197.49	800.381	3197.48	800.378	0.0325427	1	309	329	10K(304.2072),13C(57.0215),19T(79.9663),20T(79.9663),21K(304.2072)	DIS(0.1977)NLIDS(0.3179)FKNS(0.3278)CT(0.3278)QDIQT(0.4144)T(0.4144)K	0.414	23825	23888	PRC-7194TMT_UPRC_559292A008046_1p_ih10cm_1-5um_PM5_Neo_noFAIMS_30min_TMT_custom_800ng_spR5.23888.23888.4	5	11.8261	11.904	10.5765	11.5553	11.5259	11.9236	12.1299	12.3444	12.3696	12.3283	11.5393	10.934	11.7907	11.5458	11.8636	-0.313675	0.395687
A0A6C1E9X7	MHP1_2	Nucleoporin NSP1	DK[432]EEQEQNRS[167]PSPGHVNR	4	696.752	2491.14	623.793	2491.14	623.793	0.000474189	2	174	191	10S(79.9663),2K(304.2072)	DKEEQEQNRS(0.5000)PS(0.5000)PGHVNR	0.5	11978	12010	PRC-7194TMT_UPRC_559292A008046_1p_ih10cm_1-5um_PM5_Neo_noFAIMS_30min_TMT_custom_800ng_spR5.12010.12010.4	5	9.80336	9.54268	10.3962	9.53135	9.50724	9.52927	9.37253	9.43738	9.57298	10.2161	9.82324	9.33627	10.4702	9.81607	9.6121	0.12067	0.755999
A0A6C1E9X7	MHP1_2	Nucleoporin NSP1	DK[432]EEQEQNRSPS[167]PGHVNR	4	699.877	2491.15	623.794	2491.14	623.793	0.00165668	2	174	191	12S(79.9663),2K(304.2072)	DKEEQEQNRS(0.1495)PS(0.8505)PGHVNR	0.85	12073	12136	PRC-7194TMT_UPRC_559292A008046_1p_ih10cm_1-5um_PM5_Neo_noFAIMS_30min_TMT_custom_800ng_spR5.12136.12136.4	5	9.26439	9.15564	10.0881	8.30556	9.50729	9.7619	9.31415	9.2757	9.67667	8.9116	9.38591	8.8724	9.89793	9.34402	8.58416	-0.10922	0.833502
A0A6C1E4K6	VPS15_2	non-specific serine/threonine protein kinase	DLEDLGFC[160]GVK[432]S[167]LHALSTISVSNNK[432]	4	1378.82	3393.77	849.449	3393.76	849.448	0.0485203	1	1334	1358	11K(304.2072),12S(79.9663),25K(304.2072),8C(57.0215)	DLEDLGFCGVKS(0.2470)LHALS(0.2470)T(0.2470)IS(0.2470)VS(0.0121)NNK	0.247	46492	46595	PRC-7194TMT_UPRC_559292A008046_1p_ih10cm_1-5um_PM5_Neo_noFAIMS_30min_TMT_custom_800ng_spR5.46595.46595.4	5	10.9729	10.6225	11.678	11.4444	11.4846	11.6388	11.4125	11.3516	11.1271	11.1664	11.2376	11.1051	11.2007	10.8635	11.8894	-0.0306259	0.940666
A0A6C1DNS7	OSH2_1	Oxysterol-binding protein 1	DLNVAQMIQLK[432]RDDY[243]FLET[181]VHS[167]LR	3	1104.96	3450.64	1151.22	3450.62	1151.21	0.0253136	2	150	173	11K(304.2072),15Y(79.9663),19T(79.9663),22S(79.9663)	DLNVAQMIQLKRDDY(1.0000)FLET(1.0000)VHS(1.0000)LR	1	31610	31663	PRC-7194TMT_UPRC_559292A008046_1p_ih10cm_1-5um_PM5_Neo_noFAIMS_30min_TMT_custom_800ng_spR5.31663.31663.3	5	11.2006	10.3137	10.8616	10.0597	11.4169	11.3135	11.1052	11.4135	10.6979	10.6308	11.0607	11.1559	11.4947	11.1761	12.2673	0.529598	0.273862
A0A6C1E5N3	SAK1_2	non-specific serine/threonine protein kinase	DLSANNADS[167]DAVDSSNGEDRFRDNTNDGHLT[181]K[432]	4	967.548	3914.66	979.673	3914.67	979.675	0.0231064	2	552	583	31T(79.9663),32K(304.2072),9S(79.9663)	DLS(0.3011)ANNADS(0.4677)DAVDS(0.1173)S(0.1173)NGEDRFRDNT(0.4369)NDGHLT(0.5596)K	0.559	24172	24269	PRC-7194TMT_UPRC_559292A008046_1p_ih10cm_1-5um_PM5_Neo_noFAIMS_30min_TMT_custom_800ng_spR5.24269.24269.4	5	11.9509	12.1977	11.2931	12.0511	11.6359	12.4748	11.1629	11.7343	12.2813	12.3227	11.7178	11.4916	12.1686	12.0949	11.612	-0.0934816	0.828725
A0A6C1E1T3	SEC16	Protein transport protein sec16	DNEINDDEY[243]C[160]NDK[432]	2	563.555	2026.8	1014.41	2026.79	1014.4	0.00715633	0	227	239	10C(57.0215),13K(304.2072),9Y(79.9663)	DNEINDDEY(1.0000)CNDK	1	7558	07623	PRC-7194TMT_UPRC_559292A007446_1p_ih10cm_1-5um_PM5_NeoLumos_noFAIMS_30min_TMT_custom_spR5.07623.07623.2	5	9.14666	8.92094	7.93996	8.89716	9.29388	9.09037	8.62287	9.32598	10.0648	8.85611	8.66579	8.65394	9.28969	9.23377	7.81818	-0.283597	0.576189
A0A6C1DVX9	MAL31_2	Maltose permease	DPK[432]EDLET[181]SVVDEGR	3;2;3;3;3;3;3	911.6453;913.943;948.4264;950.2455;1035.6046;1074.3325;1075.9979	2071.9744;2071.9731;2071.9663;2071.9692;2071.9678;2071.9702;2071.967	691.6654;1036.9938;691.6627;691.6637;691.6632;691.664;691.6629	2071.9656;2071.9685;2071.9644;2071.9644;2071.965;2071.9634;2071.9634	691.6625;1036.9915;691.6621;691.6621;691.6623;691.6617;691.6617	2.281230039e-05;0.00036488304738;2.281230039e-05;0.00010053973965;2.281230039e-05;2.281230039e-05;6.242275184e-05	1	393	407	3K(304.2072),8T(79.9663)	DPKEDLET(0.7353)S(0.2647)VVDEGR;DPKEDLET(0.5000)S(0.5000)VVDEGR;DPKEDLET(0.8596)S(0.1404)VVDEGR;DPKEDLET(0.6410)S(0.3590)VVDEGR;DPKEDLET(0.7894)S(0.2106)VVDEGR;DPKEDLET(0.6911)S(0.3089)VVDEGR;DPKEDLET(0.5000)S(0.5000)VVDEGR	0.735;0.5;0.859;0.641;0.789;0.691;0.5	21663;21761;23255;23302;27851;29933;29980	21714;21816;23308;23384;27904;29984;30075	PRC-7194TMT_UPRC_559292A007446_1p_ih10cm_1-5um_PM5_NeoLumos_noFAIMS_30min_TMT_custom_spR5.21714.21714.3,PRC-7194TMT_UPRC_559292A007446_1p_ih10cm_1-5um_PM5_NeoLumos_noFAIMS_30min_TMT_custom_spR5.21816.21816.2,PRC-7194TMT_UPRC_559292A007446_1p_ih10cm_1-5um_PM5_NeoLumos_noFAIMS_30min_TMT_custom_spR5.23308.23308.3,PRC-7194TMT_UPRC_559292A007446_1p_ih10cm_1-5um_PM5_NeoLumos_noFAIMS_30min_TMT_custom_spR5.23384.23384.3,PRC-7194TMT_UPRC_559292A008046_1p_ih10cm_1-5um_PM5_Neo_noFAIMS_30min_TMT_custom_800ng_spR5.27904.27904.3,PRC-7194TMT_UPRC_559292A008046_1p_ih10cm_1-5um_PM5_Neo_noFAIMS_30min_TMT_custom_800ng_spR5.29984.29984.3,PRC-7194TMT_UPRC_559292A008046_1p_ih10cm_1-5um_PM5_Neo_noFAIMS_30min_TMT_custom_800ng_spR5.30075.30075.3	5	12.6263	12.4612	12.0214	12.5904	12.0762	12.715	12.2476	12.3427	12.504	12.8029	12.8389	12.3512	13.0352	12.9477	12.9253	0.38088	0.246912
A0A6C1EDQ6	TCB3_2	Tricalbin-3	DQGDVS[167]SNLESK[432]	2;2;3;2;2	917.5698;918.137;918.4808;991.3823;1023.8787	1662.745;1662.7366;1662.7357;1662.73;1663.7356	832.3798;832.3756;555.2525;832.3723;832.8751	1662.734;1662.7339;1662.7417;1662.7316;1663.7373	832.3743;832.3742;555.2545;832.3731;832.8759	0.00078690960671;0.00046987517347;0.00253885236558;0.00057447160947;0.00082107055486	0	74	85	12K(304.2072),6S(79.9663)	DQGDVS(0.4850)S(0.4850)NLES(0.0300)K;DQGDVS(0.7971)S(0.1572)NLES(0.0458)K;DQGDVS(0.4786)S(0.4786)NLES(0.0428)K;DQGDVS(0.8415)S(0.1181)NLES(0.0404)K;DQGDVS(0.4838)S(0.4838)NLES(0.0325)K	0.485;0.797;0.478;0.841;0.483	21927;21951;21951;25498;27240	21976;22000;22015;25550;27290	PRC-7194TMT_UPRC_559292A007446_1p_ih10cm_1-5um_PM5_NeoLumos_noFAIMS_30min_TMT_custom_spR5.21976.21976.2,PRC-7194TMT_UPRC_559292A007446_1p_ih10cm_1-5um_PM5_NeoLumos_noFAIMS_30min_TMT_custom_spR5.22000.22000.2,PRC-7194TMT_UPRC_559292A007446_1p_ih10cm_1-5um_PM5_NeoLumos_noFAIMS_30min_TMT_custom_spR5.22015.22015.3,PRC-7194TMT_UPRC_559292A008046_1p_ih10cm_1-5um_PM5_Neo_noFAIMS_30min_TMT_custom_800ng_spR5.25550.25550.2,PRC-7194TMT_UPRC_559292A008046_1p_ih10cm_1-5um_PM5_Neo_noFAIMS_30min_TMT_custom_800ng_spR5.27290.27290.2	5	12.3685	12.2603	11.9788	12.4398	11.5146	12.2308	11.9045	12.6135	12.8144	12.9287	12.576	12.3787	12.8494	12.6001	12.9274	0.360929	0.31131
A0A6C1DS62	DAP2_1	Dipeptidyl aminopeptidase	DQISAAS[167]LY[243]GSLTFVDPQK[432]	3	1294.55	2504.14	835.721	2504.13	835.718	0.0242074	0	654	672	19K(304.2072),7S(79.9663),9Y(79.9663)	DQIS(0.0866)AAS(0.6359)LY(0.6359)GS(0.3208)LT(0.3208)FVDPQK	0.635	41908	41953	PRC-7194TMT_UPRC_559292A008046_1p_ih10cm_1-5um_PM5_Neo_noFAIMS_30min_TMT_custom_800ng_spR5.41953.41953.3	5	11.5834	12.0168	11.8537	11.9602	12.8855	12.558	12.6286	11.8385	12.062	11.9052	11.7011	11.8991	11.235	10.985	11.2668	-0.711773	0.212808
A0A6C1DT10	YRB2_1	Ran-specific GTPase-activating protein 2	DTK[432]DGDTT[181]T[181]STESLPASDSK[432]	3	1087.81	2824.24	942.421	2824.23	942.416	0.0329005	1	116	135	20K(304.2072),3K(304.2072),8T(79.9663),9T(79.9663)	DT(0.0215)KDGDT(0.1389)T(0.4339)T(0.4339)S(0.4339)T(0.4339)ES(0.0404)LPAS(0.0365)DS(0.0270)K	0.433	30664	30735	PRC-7194TMT_UPRC_559292A008046_1p_ih10cm_1-5um_PM5_Neo_noFAIMS_30min_TMT_custom_800ng_spR5.30735.30735.3	5	12.3151	12.295	12.0917	12.2576	11.87	12.9442	11.7123	11.2076	12.1837	12.2057	12.0348	12.6306	12.6127	12.2406	11.9401	0.183462	0.655357
A0A6C1EGH7	NVJ1_2	Nucleus-vacuole junction-protein	DTK[432]T[181]T[181]SSLK[432]SSTSFPLSFK[432]	4	1320.58	3134.62	784.663	3134.62	784.663	0.000642131	2	259	277	19K(304.2072),3K(304.2072),4T(79.9663),5T(79.9663),9K(304.2072)	DT(0.0302)KT(0.3419)T(0.3419)S(0.3419)S(0.3419)LKS(0.1465)S(0.1465)T(0.1465)S(0.1465)FPLS(0.0162)FK	0.341	43307	43375	PRC-7194TMT_UPRC_559292A008046_1p_ih10cm_1-5um_PM5_Neo_noFAIMS_30min_TMT_custom_800ng_spR5.43375.43375.4	5	13.1947	13.2906	12.5976	13.0715	12.7199	12.8413	12.9498	11.607	13.127	12.5353	12.6203	13.3212	11.8016	12.3124	12.1426	-0.353888	0.446563
A0A6C1E8G2	ZRT1	High-affinity Zn(2+) transporter zrt1	DTVVNNAAVVST[181]ENENGTANGSHDTK[432]	3	955.709	3029.44	1010.82	3029.44	1010.82	0.000733618	0	168	193	12T(79.9663),26K(304.2072)	DT(0.0405)VVNNAAVVS(0.1098)T(0.5702)ENENGT(0.1878)ANGS(0.0591)HDT(0.0325)K	0.57	23532	23635	PRC-7194TMT_UPRC_559292A008046_1p_ih10cm_1-5um_PM5_Neo_noFAIMS_30min_TMT_custom_800ng_spR5.23635.23635.3	5	10.761	10.8664	10.3016	10.4736	10.6451	11.1085	10.7317	10.3502	11.262	10.3444	10.9945	10.4552	10.9306	11.1856	11.0788	0.244487	0.44435
A0A6C1DSL9	GND1_1	6-phosphogluconate dehydrogenase, decarboxylating	EAAAT[181]YGWK[432]LNNPAIALM[147]WR	3	1216.15	2674.29	892.436	2674.27	892.432	0.0498638	1	343	362	18M(15.9949),5T(79.9663),9K(304.2072)	EAAAT(0.5000)Y(0.5000)GWKLNNPAIALMWR	0.5	35384	35443	PRC-7194TMT_UPRC_559292A007446_1p_ih10cm_1-5um_PM5_NeoLumos_noFAIMS_30min_TMT_custom_spR5.35443.35443.3	5	10.3472	10.0834	10.5714	10.342	10.6184	10.9904	10.5204	11.242	11.1703	9.88699	10.9459	10.321	10.988	10.434	12.3272	0.425982	0.412016
A0A6C1DUW6	SKG6_1	Suppressor of lethality of kex2 gas1 double null mutant	EAEHM[147]NDRS[167]S[167]SK[432]SQDDDYYVSR	3	830.357	3099.24	1034.09	3099.23	1034.08	0.000129185	2	329	350	10S(79.9663),12K(304.2072),5M(15.9949),9S(79.9663)	EAEHMNDRS(0.4797)S(0.4797)S(0.4797)KS(0.4797)QDDDY(0.0275)Y(0.0270)VS(0.0266)R	0.479	17493	17546	PRC-7194TMT_UPRC_559292A008046_1p_ih10cm_1-5um_PM5_Neo_noFAIMS_30min_TMT_custom_800ng_spR5.17546.17546.3	5	11.2787	10.8809	12.0469	11.5396	10.2983	11.1866	10.6943	13.3511	11.6853	11.4019	11.5532	11.1772	11.9497	11.2831	11.7717	0.110626	0.879495
A0A6C1DUW6	SKG6_1	Suppressor of lethality of kex2 gas1 double null mutant	EAEHM[147]NDRS[167]SS[167]K[432]SQDDDYYVSR	4;4	829.6165;832.9507	3099.2278;3098.2253	775.8142;775.5636	3099.2334;3098.2297	775.8156;775.5647	5.146316203e-05;0.00251359752545	2	329	350	11S(79.9663),12K(304.2072),5M(15.9949),9S(79.9663)	EAEHMNDRS(0.5490)S(0.5490)S(0.7084)KS(0.0946)QDDDY(0.0345)Y(0.0328)VS(0.0317)R;EAEHMNDRS(0.5119)S(0.5119)S(0.6429)KS(0.1176)QDDDY(0.0934)Y(0.0739)VS(0.0483)R	0.708;0.642	17446;17608	17514;17665	PRC-7194TMT_UPRC_559292A008046_1p_ih10cm_1-5um_PM5_Neo_noFAIMS_30min_TMT_custom_800ng_spR5.17514.17514.4,PRC-7194TMT_UPRC_559292A008046_1p_ih10cm_1-5um_PM5_Neo_noFAIMS_30min_TMT_custom_800ng_spR5.17665.17665.4	5	12.1673	12.2517	11.7738	12.5634	11.3706	11.8382	11.8091	12.6762	12.2381	12.4268	12.4838	12.2977	12.6914	12.6072	12.2367	0.351878	0.32719
A0A6C1DUW6	SKG6_1	Suppressor of lethality of kex2 gas1 double null mutant	EAEHM[147]NDRS[167]SSK[432]S[167]QDDDYYVSR	3;4	830.983;831.0067	3098.2344;3098.2336	1033.7521;775.5657	3098.2334;3098.231	1033.7517;775.565	0.00014605841451;0.00020976691194	2	329	350	12K(304.2072),13S(79.9663),5M(15.9949),9S(79.9663)	EAEHMNDRS(0.4456)S(0.4456)S(0.4456)KS(0.5571)QDDDY(0.0261)Y(0.0413)VS(0.0387)R;EAEHMNDRS(0.5204)S(0.5204)S(0.2025)KS(0.6574)QDDDY(0.0356)Y(0.0329)VS(0.0308)R	0.557;0.657	17516;17493	17572;17573	PRC-7194TMT_UPRC_559292A008046_1p_ih10cm_1-5um_PM5_Neo_noFAIMS_30min_TMT_custom_800ng_spR5.17572.17572.3,PRC-7194TMT_UPRC_559292A008046_1p_ih10cm_1-5um_PM5_Neo_noFAIMS_30min_TMT_custom_800ng_spR5.17573.17573.4	5	11.1825	11.07	11.4924	11.4408	10.3373	11.1944	10.8367	11.7896	11.3757	11.6606	11.7108	11.4024	11.6182	11.4692	11.2671	0.255516	0.462386
A0A6C1DZ55	BUD22_1	Bud site selection protein 22	EAK[432]AAS[167]LEAS[167]RS[167]R	2	828.279	1917.83	959.92	1917.82	959.919	0.0264239	2	457	469	10S(79.9663),12S(79.9663),3K(304.2072),6S(79.9663)	EAKAAS(1.0000)LEAS(1.0000)RS(1.0000)R	1	17374	17458	PRC-7194TMT_UPRC_559292A008046_1p_ih10cm_1-5um_PM5_Neo_noFAIMS_30min_TMT_custom_800ng_spR5.17458.17458.2	5	11.1895	10.6613	11.0382	10.5247	10.2429	11.0509	11.0263	11.0268	11.291	11.5391	11.6587	10.2989	12.1921	10.992	11.2841	0.326085	0.461762
A0A6C1DVX9	MAL31_2	Maltose permease	EDLETS[167]VVDEGRS[167]T[181]PSVVNK[432]	3;3	1155.6903;1157.7996	2704.152;2704.1616	902.3913;902.3945	2704.1614;2704.1611	902.3944;902.3943	0.00108938876457;0.0065063657341	1	396	415	13S(79.9663),14T(79.9663),20K(304.2072),6S(79.9663)	EDLET(0.4424)S(0.6768)VVDEGRS(0.6828)T(0.6828)PS(0.5152)VVNK;EDLET(0.3756)S(0.6800)VVDEGRS(0.6800)T(0.6322)PS(0.6322)VVNK	0.682;0.68	34327;34414	34377;34500	PRC-7194TMT_UPRC_559292A008046_1p_ih10cm_1-5um_PM5_Neo_noFAIMS_30min_TMT_custom_800ng_spR5.34377.34377.3,PRC-7194TMT_UPRC_559292A008046_1p_ih10cm_1-5um_PM5_Neo_noFAIMS_30min_TMT_custom_800ng_spR5.34500.34500.3	5	12.8684	12.7168	12.3809	12.8204	11.9214	12.7234	12.2316	11.7626	12.8833	12.8603	13.1507	12.4978	13.0153	13.2984	13.0066	0.476848	0.260971
A0A6C1DVX9	MAL31_2	Maltose permease	EDLETSVVDEGRS[167]T[181]PS[167]VVNK[432]	3	1154.95	2704.18	902.399	2704.16	902.394	0.0214151	1	396	415	13S(79.9663),14T(79.9663),16S(79.9663),20K(304.2072)	EDLET(0.5903)S(0.5903)VVDEGRS(0.6064)T(0.6064)PS(0.6064)VVNK	0.606	34281	34335	PRC-7194TMT_UPRC_559292A008046_1p_ih10cm_1-5um_PM5_Neo_noFAIMS_30min_TMT_custom_800ng_spR5.34335.34335.3	5	12.9333	12.6473	12.1534	12.9152	11.8423	12.6306	12.4194	12.0876	12.7734	12.5985	13.2399	12.7061	13.3589	13.193	12.9217	0.583849	0.223048
A0A6C1E025	RGA1_1	Rho-type GTPase-activating protein	EEAEAPS[167]ANM[147]SLNVATDPTLSC[160]K[432]EPPS[167]HSR	3	1139.17	3705.62	1236.21	3705.6	1236.21	0.0469156	1	243	272	10M(15.9949),22C(57.0215),23K(304.2072),27S(79.9663),7S(79.9663)	EEAEAPS(0.3858)ANMS(0.3858)LNVAT(0.3858)DPT(0.0805)LS(0.1141)CKEPPS(0.4787)HS(0.1694)R	0.478	31898	31947	PRC-7194TMT_UPRC_559292A007446_1p_ih10cm_1-5um_PM5_NeoLumos_noFAIMS_30min_TMT_custom_spR5.31947.31947.3	5	11.3148	10.6629	10.5345	11.1065	10.5747	10.9829	11.0061	10.4083	9.18293	10.3879	10.7286	9.71483	10.8217	10.765	11.657	0.121272	0.844363
A0A6C1E1H0	IQG1_4	Iqgap-protein	EEDLNY[243]Y[243]QTFK[432]YSPSHY[243]SPMR	3	1026.45	3198.34	1067.12	3198.28	1067.1	0.0328623	1	387	407	11K(304.2072),17Y(79.9663),6Y(79.9663),7Y(79.9663)	EEDLNY(0.4213)Y(0.4213)QT(0.3258)FKY(0.3258)S(0.3678)PS(0.3678)HY(0.3850)S(0.3850)PMR	0.421	26624	26675	PRC-7194TMT_UPRC_559292A007446_1p_ih10cm_1-5um_PM5_NeoLumos_noFAIMS_30min_TMT_custom_spR5.26675.26675.3	5	9.07847	10.1679	9.0323	9.5975	10.0568	9.58825	9.9637	10.5509	10.3416	9.57896	10.2878	8.35056	10.1966	9.49056	10.2965	-0.0712482	0.913384
A0A6C1DZE9	ATG3_1	Autophagy-related protein 3	EFVQAGDY[243]LC[160]HMFPT[181]WK[432]WNEES[167]SDISYR	3	1283.08	4041.64	1348.22	4041.62	1348.22	0.02297	1	32	59	10C(57.0215),15T(79.9663),17K(304.2072),22S(79.9663),8Y(79.9663)	EFVQAGDY(0.7419)LCHMFPT(0.7419)WKWNEES(0.6684)S(0.6684)DIS(0.0896)Y(0.0896)R	0.741	38386	38477	PRC-7194TMT_UPRC_559292A007446_1p_ih10cm_1-5um_PM5_NeoLumos_noFAIMS_30min_TMT_custom_spR5.38477.38477.3	5	9.70923	9.78369	8.86377	9.53078	10.4727	9.87226	10.3958	10.2702	9.30383	9.11601	8.83498	9.76337	9.58639	9.54637	10.5393	-0.0777358	0.898584
A0A6C1E788	NSR1	Nuclear localization sequence binding protein	EIDGRPINC[160]DIS[167]TSK[432]PAGNNNNNDR	5	725.989	3156.44	632.294	3156.44	632.295	0.000361356	2	196	220	12S(79.9663),15K(304.2072),9C(57.0215)	EIDGRPINCDIS(0.3333)T(0.3333)S(0.3333)KPAGNNNNNDR	0.333	13126	13221	PRC-7194TMT_UPRC_559292A008046_1p_ih10cm_1-5um_PM5_Neo_noFAIMS_30min_TMT_custom_800ng_spR5.13221.13221.5	5	9.32086	9.16919	NA	9.03317	9.93074	10.5015	9.14951	11.2613	10.1161	9.08243	10.9654	9.56433	10.9638	8.63558	10.5002	0.433033	0.568305
A0A6C1EF24	ERP4_2	Protein erp4	EK[432]ETVSS[167]QER	2	700.05	1578.74	790.378	1578.73	790.372	0.0193811	1	119	128	2K(304.2072),7S(79.9663)	EKET(0.0597)VS(0.2118)S(0.7285)QER	0.728	12905	12943	PRC-7194TMT_UPRC_559292A007446_1p_ih10cm_1-5um_PM5_NeoLumos_noFAIMS_30min_TMT_custom_spR5.12943.12943.2	5	12.3669	12.9788	12.6047	13.1523	12.9768	13.7522	13.5858	13.1524	13.548	12.7606	13.1301	12.9988	13.224	12.9972	13.4029	0.0627772	0.859003
A0A6C1DX11	MNR2_1	CorA metal ion transporter	EK[432]QES[167]AT[181]LDHESISR	3	850.6	2193.97	732.33	2193.97	732.33	0.000264256	1	565	579	2K(304.2072),5S(79.9663),7T(79.9663)	EKQES(0.6221)AT(0.6485)LDHES(0.4918)IS(0.2377)R	0.648	18384	18454	PRC-7194TMT_UPRC_559292A008046_1p_ih10cm_1-5um_PM5_Neo_noFAIMS_30min_TMT_custom_800ng_spR5.18454.18454.3	5	12.0697	11.4978	13.3367	11.9257	10.9102	12.0338	11.665	13.8807	12.1906	12.4712	12.1698	11.6895	12.5558	12.4137	12.2406	0.0157405	0.984775
A0A6C1DX11	MNR2_1	CorA metal ion transporter	EK[432]QES[167]ATLDHESISR	3	853.266	2113.99	705.67	2113.99	705.669	0.00103911	1	565	579	2K(304.2072),5S(79.9663)	EKQES(0.5887)AT(0.0910)LDHES(0.2321)IS(0.0882)R	0.588	18509	18576	PRC-7194TMT_UPRC_559292A008046_1p_ih10cm_1-5um_PM5_Neo_noFAIMS_30min_TMT_custom_800ng_spR5.18576.18576.3	5	12.0549	11.7162	13.6305	11.9372	11.3335	12.5693	12.205	14.68	12.2737	12.3071	12.5431	11.9147	12.7591	12.5254	12.7726	0.0322491	0.97092
A0A6C1DX11	MNR2_1	CorA metal ion transporter	EK[432]QESAT[181]LDHES[167]ISR	3	753.074	2192.97	731.998	2192.97	731.998	0.000863289	1	565	579	12S(79.9663),2K(304.2072),7T(79.9663)	EKQES(0.6123)AT(0.6883)LDHES(0.6195)IS(0.0799)R	0.688	15030	15077	PRC-7194TMT_UPRC_559292A007446_1p_ih10cm_1-5um_PM5_NeoLumos_noFAIMS_30min_TMT_custom_spR5.15077.15077.3	5	10.4038	10.3618	11.6669	10.5389	9.79335	10.1426	10.3219	12.5355	10.2752	10.7084	10.8345	10.2266	11.0171	10.9012	10.5207	0.025184	0.974287
A0A6C1E5E5	TMA17_2	Ribosome associating protein	ENDIVLNNY[243]NERVDALEQET[181]VYRK[432]	4	1339.21	3387.5	847.881	3387.51	847.884	0.0284142	2	88	111	20T(79.9663),24K(304.2072),9Y(79.9663)	ENDIVLNNY(0.6963)NERVDALEQET(0.7108)VY(0.5929)RK	0.71	44261	44336	PRC-7194TMT_UPRC_559292A008046_1p_ih10cm_1-5um_PM5_Neo_noFAIMS_30min_TMT_custom_800ng_spR5.44336.44336.4	5	11.5789	11.6971	12.9176	11.5999	11.947	12.3277	11.9744	12.9356	11.3918	10.8058	11.0923	11.8855	11.4141	10.8536	11.9454	-0.479404	0.398879
A0A6C1EA37	TRK1_2	Potassium transport protein	ENENPNEVS[167]T[181]K[432]	2	657.833	1725.72	863.868	1725.71	863.865	0.038523	0	1053	1063	10T(79.9663),11K(304.2072),9S(79.9663)	ENENPNEVS(1.0000)T(1.0000)K	1	11243	11258	PRC-7194TMT_UPRC_559292A007446_1p_ih10cm_1-5um_PM5_NeoLumos_noFAIMS_30min_TMT_custom_spR5.11258.11258.2	5	10.326	11.7685	15.0595	10.1782	11.9492	12.8199	12.628	15.6569	11.9126	10.5047	10.7553	10.7789	10.1883	10.4889	10.0985	-1.81836	0.24926
A0A6C1EED6	GLC8	Protein glc8	ENK[432]QPDFET[181]NDENDEDSPEAR	3;3;3;3;3;3;3;3;3	820.4573;821.8581;822.8718;829.9475;831.0983;925.6368;927.2828;932.4774;938.132	2862.1821;2862.1848;2862.18;2863.217;2863.234;2863.1748;2863.2021;2865.182;2863.2249	955.068;955.0689;955.0673;955.4129;955.4186;955.3989;955.408;956.0679;955.4156	2862.1782;2862.178;2862.178;2863.2102;2863.2102;2863.1836;2863.1843;2865.1802;2863.23	955.0667;955.0666;955.0666;955.4107;955.4107;955.4018;955.402;956.0673;955.4173	0.00014605841451;0.00028327051547;0.00057447160947;0.00445457218465;0.00026425579961;0.00016130059214;0.00017248415039;0.00076506172965;0.00534266336277	1	168	188	3K(304.2072),9T(79.9663)	ENKQPDFET(0.6487)NDENDEDS(0.3513)PEAR;ENKQPDFET(0.5333)NDENDEDS(0.4667)PEAR;ENKQPDFET(0.5995)NDENDEDS(0.4005)PEAR;ENKQPDFET(0.5005)NDENDEDS(0.4995)PEAR;ENKQPDFET(0.5672)NDENDEDS(0.4328)PEAR;ENKQPDFET(0.6111)NDENDEDS(0.3889)PEAR;ENKQPDFET(0.7834)NDENDEDS(0.2166)PEAR;ENKQPDFET(0.6116)NDENDEDS(0.3884)PEAR;ENKQPDFET(0.7945)NDENDEDS(0.2055)PEAR	0.648;0.533;0.599;0.5;0.567;0.611;0.783;0.611;0.794	17769;17838;17815;18173;18196;21926;22010;22241;22591	17829;17887;17929;18221;18267;21988;22078;22343;22645	PRC-7194TMT_UPRC_559292A007446_1p_ih10cm_1-5um_PM5_NeoLumos_noFAIMS_30min_TMT_custom_spR5.17829.17829.3,PRC-7194TMT_UPRC_559292A007446_1p_ih10cm_1-5um_PM5_NeoLumos_noFAIMS_30min_TMT_custom_spR5.17887.17887.3,PRC-7194TMT_UPRC_559292A007446_1p_ih10cm_1-5um_PM5_NeoLumos_noFAIMS_30min_TMT_custom_spR5.17929.17929.3,PRC-7194TMT_UPRC_559292A007446_1p_ih10cm_1-5um_PM5_NeoLumos_noFAIMS_30min_TMT_custom_spR5.18221.18221.3,PRC-7194TMT_UPRC_559292A007446_1p_ih10cm_1-5um_PM5_NeoLumos_noFAIMS_30min_TMT_custom_spR5.18267.18267.3,PRC-7194TMT_UPRC_559292A008046_1p_ih10cm_1-5um_PM5_Neo_noFAIMS_30min_TMT_custom_800ng_spR5.21988.21988.3,PRC-7194TMT_UPRC_559292A008046_1p_ih10cm_1-5um_PM5_Neo_noFAIMS_30min_TMT_custom_800ng_spR5.22078.22078.3,PRC-7194TMT_UPRC_559292A008046_1p_ih10cm_1-5um_PM5_Neo_noFAIMS_30min_TMT_custom_800ng_spR5.22343.22343.3,PRC-7194TMT_UPRC_559292A008046_1p_ih10cm_1-5um_PM5_Neo_noFAIMS_30min_TMT_custom_800ng_spR5.22645.22645.3	5	11.7226	11.1148	11.5636	11.5327	10.8922	11.5698	11.0969	11.4802	11.8871	11.9395	12.0663	11.2019	12.2864	12.0867	12.0132	0.45096	0.259752
A0A6C1EC38	ELO3_2	Elongation of fatty acids protein	ESEVSGSVGSGSST[181]GVK[432]	2	839.256	1936.92	969.465	1936.91	969.461	0.0376205	0	318	334	14T(79.9663),17K(304.2072)	ES(0.0157)EVS(0.0161)GS(0.0164)VGS(0.0162)GS(0.0208)S(0.1137)T(0.8010)GVK	0.801	18563	18613	PRC-7194TMT_UPRC_559292A007446_1p_ih10cm_1-5um_PM5_NeoLumos_noFAIMS_30min_TMT_custom_spR5.18613.18613.2	5	11.4337	11.6089	12.0212	11.0646	11.3205	12.5007	11.6201	12.0821	12.2416	11.0011	11.2622	11.1936	11.6288	10.8679	11.6588	-0.36716	0.37405
A0A6C1DKT0	PMT2_1	Dolichyl-phosphate-mannose--protein mannosyltransferase	ESSS[167]IS[167]VSEELSSADERDAEDFSK[432]	3	1106.18	3068.27	1023.76	3068.28	1023.77	0.000196612	1	27	50	24K(304.2072),4S(79.9663),6S(79.9663)	ES(0.0341)S(0.0792)S(0.6626)IS(0.7174)VS(0.3108)EELS(0.0801)S(0.0801)ADERDAEDFS(0.0356)K	0.717	30284	30367	PRC-7194TMT_UPRC_559292A007446_1p_ih10cm_1-5um_PM5_NeoLumos_noFAIMS_30min_TMT_custom_spR5.30367.30367.3	5	11.1359	10.8539	11.8809	11.181	10.152	11.1126	10.3729	11.891	11.2951	11.6119	11.4028	10.8648	11.7156	11.481	11.8958	0.323264	0.507772
A0A6C1DKT0	PMT2_1	Dolichyl-phosphate-mannose--protein mannosyltransferase	ESSSIS[167]VS[167]EELSSADERDAEDFSK[432]	3	1234.66	3068.28	1023.77	3068.27	1023.76	0.000146058	1	27	50	24K(304.2072),6S(79.9663),8S(79.9663)	ES(0.0265)S(0.0389)S(0.0750)IS(0.4566)VS(0.4566)EELS(0.4566)S(0.4566)ADERDAEDFS(0.0332)K	0.456	38579	38638	PRC-7194TMT_UPRC_559292A008046_1p_ih10cm_1-5um_PM5_Neo_noFAIMS_30min_TMT_custom_800ng_spR5.38638.38638.3	5	12.3908	12.2204	12.9553	12.1824	11.7686	12.1941	12.1341	12.6147	11.9747	12.5632	12.4982	11.9947	12.3596	12.6508	12.4052	0.0818982	0.818718
A0A6C1DKT0	PMT2_1	Dolichyl-phosphate-mannose--protein mannosyltransferase	ESSSIS[167]VSEELSS[167]ADERDAEDFSK[432]	3	1104.59	3067.29	1023.44	3067.27	1023.43	0.000354175	1	27	50	13S(79.9663),24K(304.2072),6S(79.9663)	ES(0.0283)S(0.0347)S(0.0455)IS(0.5049)VS(0.5049)EELS(0.1676)S(0.6772)ADERDAEDFS(0.0368)K	0.677	30242	30293	PRC-7194TMT_UPRC_559292A007446_1p_ih10cm_1-5um_PM5_NeoLumos_noFAIMS_30min_TMT_custom_spR5.30293.30293.3	5	11.2143	10.7352	11.6084	11.4202	10.4199	11.0456	10.5498	11.7541	10.908	11.3646	11.5798	10.9572	11.7712	11.9014	11.6332	0.466554	0.286957
A0A6C1DKT0	PMT2_1	Dolichyl-phosphate-mannose--protein mannosyltransferase	ESSSISVSEELS[167]S[167]ADERDAEDFSK[432]	3	1104.09	3067.26	1023.43	3067.27	1023.43	0.000146058	1	27	50	12S(79.9663),13S(79.9663),24K(304.2072)	ES(0.0385)S(0.2088)S(0.2810)IS(0.2810)VS(0.2810)EELS(0.4425)S(0.4425)ADERDAEDFS(0.0248)K	0.442	30217	30270	PRC-7194TMT_UPRC_559292A007446_1p_ih10cm_1-5um_PM5_NeoLumos_noFAIMS_30min_TMT_custom_spR5.30270.30270.3	5	11.3326	10.4212	11.605	11.0461	10.3397	11.279	10.1583	11.9387	10.8364	11.3405	11.4696	10.7866	11.7556	11.7508	11.4782	0.418421	0.398428
A0A6C1DYF3	NUP2	Nucleoporin nup2	ET[181]Y[243]DSNESDDDVTPSTK[432]	2;2;3;2;2;2;2	872.1537;874.9643;877.1357;899.4279;899.5031;975.0821;998.5032	2366.914;2366.8994;2366.9268;2366.9236;2365.92;2365.9067;2365.9214	1184.4643;1184.457;789.9829;1184.4691;1183.9673;1183.9606;1183.968	2366.9058;2366.9067;2366.9077;2366.9065;2365.9053;2365.9038;2365.9053	1184.4602;1184.4606;789.9765;1184.4605;1183.9599;1183.9592;1183.9599	0.00203604039802;0.00031709816508;0.0113308697381;0.00046699989055;0.00012531086734;0.00156579172123;0.00022084444372	0	13	29	17K(304.2072),2T(79.9663),3Y(79.9663)	ET(0.4752)Y(0.4752)DS(0.4752)NES(0.4752)DDDVT(0.0448)PS(0.0276)T(0.0268)K;ET(0.4780)Y(0.4780)DS(0.4780)NES(0.4780)DDDVT(0.0351)PS(0.0267)T(0.0263)K;ET(0.4349)Y(0.4349)DS(0.4349)NES(0.4349)DDDVT(0.2063)PS(0.0244)T(0.0296)K;ET(0.4768)Y(0.4768)DS(0.4768)NES(0.4768)DDDVT(0.0398)PS(0.0267)T(0.0264)K;ET(0.4800)Y(0.4800)DS(0.4800)NES(0.4800)DDDVT(0.0299)PS(0.0252)T(0.0251)K;ET(0.4764)Y(0.4764)DS(0.4764)NES(0.4764)DDDVT(0.0423)PS(0.0264)T(0.0258)K;ET(0.4804)Y(0.4804)DS(0.4804)NES(0.4804)DDDVT(0.0285)PS(0.0249)T(0.0248)K	0.475;0.478;0.434;0.476;0.48;0.476;0.48	19967;20087;20180;21124;21110;24587;25834	20025;20146;20238;21179;21182;24657;25937	PRC-7194TMT_UPRC_559292A007446_1p_ih10cm_1-5um_PM5_NeoLumos_noFAIMS_30min_TMT_custom_spR5.20025.20025.2,PRC-7194TMT_UPRC_559292A007446_1p_ih10cm_1-5um_PM5_NeoLumos_noFAIMS_30min_TMT_custom_spR5.20146.20146.2,PRC-7194TMT_UPRC_559292A007446_1p_ih10cm_1-5um_PM5_NeoLumos_noFAIMS_30min_TMT_custom_spR5.20238.20238.3,PRC-7194TMT_UPRC_559292A007446_1p_ih10cm_1-5um_PM5_NeoLumos_noFAIMS_30min_TMT_custom_spR5.21179.21179.2,PRC-7194TMT_UPRC_559292A007446_1p_ih10cm_1-5um_PM5_NeoLumos_noFAIMS_30min_TMT_custom_spR5.21182.21182.2,PRC-7194TMT_UPRC_559292A008046_1p_ih10cm_1-5um_PM5_Neo_noFAIMS_30min_TMT_custom_800ng_spR5.24657.24657.2,PRC-7194TMT_UPRC_559292A008046_1p_ih10cm_1-5um_PM5_Neo_noFAIMS_30min_TMT_custom_800ng_spR5.25937.25937.2	5	12.0557	11.4636	11.8418	12.0649	10.8116	11.5268	11.0925	11.7292	11.9648	12.5184	12.2861	11.5486	12.6907	12.5784	12.2104	0.555918	0.269038
A0A6C1DYF3	NUP2	Nucleoporin nup2	ET[181]YDSNES[167]DDDVTPSTK[432]	3	984.254	2365.91	789.644	2365.91	789.642	0.00176874	0	13	29	17K(304.2072),2T(79.9663),8S(79.9663)	ET(0.4424)Y(0.4424)DS(0.4424)NES(0.4936)DDDVT(0.1038)PS(0.0327)T(0.0428)K	0.493	25070	25158	PRC-7194TMT_UPRC_559292A008046_1p_ih10cm_1-5um_PM5_Neo_noFAIMS_30min_TMT_custom_800ng_spR5.25158.25158.3	5	11.8304	12.2089	12.7663	12.134	11.7953	12.4299	11.9497	12.2272	12.4047	12.7892	12.6829	11.9615	12.7456	12.8537	12.3215	0.259466	0.452486
A0A6C1DYF3	NUP2	Nucleoporin nup2	ETY[243]DS[167]NESDDDVTPSTK[432]	3;3;2;3;2;3;2;2;2;2;3	878.0103;885.3218;889.151;890.4634;909.7792;969.9674;971.2737;982.8552;987.0996;991.7986;996.3342	2365.9136;2365.9136;2365.913;2365.9124;2365.942;2365.903;2365.9016;2365.9082;2366.8965;2365.902;2365.9126	789.6451;789.6451;1183.9638;789.6447;1183.9783;789.6416;1183.9581;1183.9614;1184.4555;1183.9583;789.6448	2365.9053;2365.9053;2365.9038;2365.9053;2365.9368;2365.9053;2365.9038;2365.9038;2366.9028;2365.9038;2365.903	789.6424;789.6424;1183.9592;789.6424;1183.9757;789.6424;1183.9592;1183.9592;1184.4587;1183.9592;789.6416	0.00038653071793;0.00341687354573;0.00094908459795;0.00015230569058;0.00057447160947;0.00051329174354;6.778856746e-05;0.00148870114007;0.00012531086734;0.00014605841451;0.00373719430732	0	13	29	17K(304.2072),3Y(79.9663),5S(79.9663)	ET(0.0726)Y(0.5696)DS(0.5696)NES(0.5696)DDDVT(0.1316)PS(0.0402)T(0.0468)K;ET(0.0907)Y(0.4637)DS(0.4637)NES(0.4637)DDDVT(0.4637)PS(0.0281)T(0.0264)K;ET(0.0843)Y(0.5837)DS(0.5837)NES(0.5837)DDDVT(0.0811)PS(0.0420)T(0.0415)K;ET(0.0580)Y(0.6100)DS(0.6100)NES(0.6100)DDDVT(0.0491)PS(0.0316)T(0.0313)K;ET(0.0950)Y(0.5972)DS(0.5972)NES(0.5972)DDDVT(0.0441)PS(0.0350)T(0.0343)K;ET(0.0463)Y(0.6050)DS(0.6050)NES(0.6050)DDDVT(0.0746)PS(0.0315)T(0.0326)K;ET(0.0478)Y(0.6182)DS(0.6182)NES(0.6182)DDDVT(0.0324)PS(0.0328)T(0.0325)K;ET(0.0562)Y(0.6131)DS(0.6131)NES(0.6131)DDDVT(0.0403)PS(0.0322)T(0.0319)K;ET(0.0900)Y(0.6049)DS(0.6049)NES(0.6049)DDDVT(0.0340)PS(0.0308)T(0.0307)K;ET(0.1033)Y(0.6004)DS(0.6004)NES(0.6004)DDDVT(0.0344)PS(0.0306)T(0.0305)K;ET(0.0867)Y(0.5704)DS(0.5704)NES(0.5704)DDDVT(0.1292)PS(0.0338)T(0.0391)K	0.569;0.463;0.583;0.61;0.597;0.605;0.618;0.613;0.604;0.6;0.57	20222;20504;20666;20760;21545;24353;24416;25004;25252;25526;25750	20276;20588;20752;20810;21631;24397;24466;25078;25315;25571;25812	PRC-7194TMT_UPRC_559292A007446_1p_ih10cm_1-5um_PM5_NeoLumos_noFAIMS_30min_TMT_custom_spR5.20276.20276.3,PRC-7194TMT_UPRC_559292A007446_1p_ih10cm_1-5um_PM5_NeoLumos_noFAIMS_30min_TMT_custom_spR5.20588.20588.3,PRC-7194TMT_UPRC_559292A007446_1p_ih10cm_1-5um_PM5_NeoLumos_noFAIMS_30min_TMT_custom_spR5.20752.20752.2,PRC-7194TMT_UPRC_559292A007446_1p_ih10cm_1-5um_PM5_NeoLumos_noFAIMS_30min_TMT_custom_spR5.20810.20810.3,PRC-7194TMT_UPRC_559292A007446_1p_ih10cm_1-5um_PM5_NeoLumos_noFAIMS_30min_TMT_custom_spR5.21631.21631.2,PRC-7194TMT_UPRC_559292A008046_1p_ih10cm_1-5um_PM5_Neo_noFAIMS_30min_TMT_custom_800ng_spR5.24397.24397.3,PRC-7194TMT_UPRC_559292A008046_1p_ih10cm_1-5um_PM5_Neo_noFAIMS_30min_TMT_custom_800ng_spR5.24466.24466.2,PRC-7194TMT_UPRC_559292A008046_1p_ih10cm_1-5um_PM5_Neo_noFAIMS_30min_TMT_custom_800ng_spR5.25078.25078.2,PRC-7194TMT_UPRC_559292A008046_1p_ih10cm_1-5um_PM5_Neo_noFAIMS_30min_TMT_custom_800ng_spR5.25315.25315.2,PRC-7194TMT_UPRC_559292A008046_1p_ih10cm_1-5um_PM5_Neo_noFAIMS_30min_TMT_custom_800ng_spR5.25571.25571.2,PRC-7194TMT_UPRC_559292A008046_1p_ih10cm_1-5um_PM5_Neo_noFAIMS_30min_TMT_custom_800ng_spR5.25812.25812.3	5	12.8766	12.1917	12.1847	12.7668	11.0635	12.0535	11.731	12.0845	12.4382	13.2127	13.0793	12.2553	13.5796	13.2828	13.0399	0.787061	0.2354
A0A6C1DYF3	NUP2	Nucleoporin nup2	ETY[243]DSNES[167]DDDVTPSTK[432]	2;2;2;2;3	868.4484;886.6359;900.6711;906.6014;984.1025	2365.91;2365.9106;2366.913;2366.908;2365.9092	1183.9623;1183.9626;1184.4638;1184.4613;789.6437	2365.9048;2365.9038;2366.9067;2366.9177;2365.9053	1183.9597;1183.9592;1184.4606;1184.4661;789.6424	6.778856746e-05;7.272890023e-05;0.0008841791981;0.00099022646479;0.00312909000647	0	13	29	17K(304.2072),3Y(79.9663),8S(79.9663)	ET(0.1004)Y(0.5586)DS(0.5586)NES(0.6903)DDDVT(0.0322)PS(0.0294)T(0.0306)K;ET(0.0518)Y(0.5670)DS(0.5670)NES(0.7259)DDDVT(0.0310)PS(0.0287)T(0.0286)K;ET(0.0910)Y(0.5396)DS(0.5396)NES(0.6757)DDDVT(0.0718)PS(0.0431)T(0.0392)K;ET(0.1399)Y(0.5332)DS(0.5332)NES(0.6788)DDDVT(0.0382)PS(0.0376)T(0.0391)K;ET(0.0485)Y(0.5165)DS(0.5165)NES(0.6619)DDDVT(0.1943)PS(0.0312)T(0.0312)K	0.69;0.725;0.675;0.678;0.661	19758;20597;21148;21433;25097	19866;20644;21231;21489;25150	PRC-7194TMT_UPRC_559292A007446_1p_ih10cm_1-5um_PM5_NeoLumos_noFAIMS_30min_TMT_custom_spR5.19866.19866.2,PRC-7194TMT_UPRC_559292A007446_1p_ih10cm_1-5um_PM5_NeoLumos_noFAIMS_30min_TMT_custom_spR5.20644.20644.2,PRC-7194TMT_UPRC_559292A007446_1p_ih10cm_1-5um_PM5_NeoLumos_noFAIMS_30min_TMT_custom_spR5.21231.21231.2,PRC-7194TMT_UPRC_559292A007446_1p_ih10cm_1-5um_PM5_NeoLumos_noFAIMS_30min_TMT_custom_spR5.21489.21489.2,PRC-7194TMT_UPRC_559292A008046_1p_ih10cm_1-5um_PM5_Neo_noFAIMS_30min_TMT_custom_800ng_spR5.25150.25150.3	5	12.4542	11.9973	12.0703	12.5975	10.8233	11.7497	11.4833	12.1244	12.5392	12.9539	12.8953	12.0602	13.2147	13.2954	12.7068	0.755174	0.240648
A0A6C1ECB2	GRS66_009543	RanBD1 domain-containing protein	ETY[243]DSNESDDDM[147]NQSTK[432]	2	799.872	2377.91	1189.96	2377.91	1189.96	7.703185267e-05	0	13	29	12M(15.9949),17K(304.2072),3Y(79.9663)	ET(0.0197)Y(0.3442)DS(0.2696)NES(0.3397)DDDMNQS(0.0140)T(0.0128)K	0.344	16233	16272	PRC-7194TMT_UPRC_559292A008046_1p_ih10cm_1-5um_PM5_Neo_noFAIMS_30min_TMT_custom_800ng_spR5.16272.16272.2	5	11.3368	10.7766	10.4102	11.802	10.2985	10.6041	10.6661	12.221	11.3109	12.0335	12.8242	11.2731	12.1406	11.7058	12.0722	0.857192	0.234851
A0A6C1DYF3	NUP2	Nucleoporin nup2	ETY[243]DSNESDDDVT[181]PSTK[432]	3	879.285	2365.91	789.643	2365.91	789.642	0.00146473	0	13	29	13T(79.9663),17K(304.2072),3Y(79.9663)	ET(0.0793)Y(0.4391)DS(0.4391)NES(0.4391)DDDVT(0.5535)PS(0.0253)T(0.0246)K	0.553	20245	20331	PRC-7194TMT_UPRC_559292A007446_1p_ih10cm_1-5um_PM5_NeoLumos_noFAIMS_30min_TMT_custom_spR5.20331.20331.3	5	10.9438	10.7198	11.7704	10.8953	10.4984	11.095	10.6257	11.3557	10.991	11.2597	10.9706	10.6151	11.0076	11.568	11.3302	0.0827998	0.840503
A0A6C1DYF3	NUP2	Nucleoporin nup2	ETY[243]DSNESDDDVTPSTK[432]	3;2;2;3	846.0626;846.6711;946.696;946.7972	2286.9468;2286.928;2286.9207;2286.9277	763.3229;1144.4713;1144.4676;763.3165	2286.931;2286.9233;2286.9229;2286.9224	763.3176;1144.4689;1144.4687;763.3147	0.00351639290388;0.00752673184524;0.00053502639464;0.01257178547543	0	13	29	17K(304.2072),3Y(79.9663)	ET(0.0200)Y(0.5822)DS(0.0612)NES(0.1168)DDDVT(0.1894)PS(0.0160)T(0.0144)K;ET(0.0284)Y(0.3110)DS(0.3110)NES(0.3110)DDDVT(0.0152)PS(0.0118)T(0.0116)K;ET(0.0179)Y(0.3167)DS(0.3167)NES(0.3167)DDDVT(0.0119)PS(0.0101)T(0.0100)K;ET(0.0342)Y(0.4302)DS(0.4302)NES(0.0438)DDDVT(0.0326)PS(0.0149)T(0.0141)K	0.582;0.311;0.316;0.43	18847;18847;23039;23039	18908;18933;23117;23122	PRC-7194TMT_UPRC_559292A007446_1p_ih10cm_1-5um_PM5_NeoLumos_noFAIMS_30min_TMT_custom_spR5.18908.18908.3,PRC-7194TMT_UPRC_559292A007446_1p_ih10cm_1-5um_PM5_NeoLumos_noFAIMS_30min_TMT_custom_spR5.18933.18933.2,PRC-7194TMT_UPRC_559292A008046_1p_ih10cm_1-5um_PM5_Neo_noFAIMS_30min_TMT_custom_800ng_spR5.23117.23117.2,PRC-7194TMT_UPRC_559292A008046_1p_ih10cm_1-5um_PM5_Neo_noFAIMS_30min_TMT_custom_800ng_spR5.23122.23122.3	5	11.3488	11.0047	11.2914	11.2842	10.6248	11.6588	10.9309	11.1882	11.4439	11.712	11.8921	11.5099	12.0553	11.9981	11.8868	0.619694	0.169422
A0A6C1DYF3	NUP2	Nucleoporin nup2	ETYDS[167]NES[167]DDDVTPSTK[432]	2;3;3;2	879.2607;972.0203;973.5702;979.3149	2365.9094;2365.915;2364.9106;2365.9058	1183.962;789.6456;789.3108;1183.9602	2365.9036;2365.9053;2364.9048;2365.9038	1183.9591;789.6424;789.3089;1183.9592	0.00073920152609;0.00017248415039;0.00274108843042;6.242275184e-05	0	13	29	17K(304.2072),5S(79.9663),8S(79.9663)	ET(0.0753)Y(0.2211)DS(0.7375)NES(0.7522)DDDVT(0.1336)PS(0.0414)T(0.0390)K;ET(0.0468)Y(0.2027)DS(0.8052)NES(0.8247)DDDVT(0.0528)PS(0.0325)T(0.0353)K;ET(0.0512)Y(0.1250)DS(0.8520)NES(0.8520)DDDVT(0.0496)PS(0.0336)T(0.0366)K;ET(0.0559)Y(0.1381)DS(0.8522)NES(0.8522)DDDVT(0.0349)PS(0.0333)T(0.0332)K	0.752;0.824;0.852;0.852	20245;24464;24503;24832	20330;24504;24583;24882	PRC-7194TMT_UPRC_559292A007446_1p_ih10cm_1-5um_PM5_NeoLumos_noFAIMS_30min_TMT_custom_spR5.20330.20330.2,PRC-7194TMT_UPRC_559292A008046_1p_ih10cm_1-5um_PM5_Neo_noFAIMS_30min_TMT_custom_800ng_spR5.24504.24504.3,PRC-7194TMT_UPRC_559292A008046_1p_ih10cm_1-5um_PM5_Neo_noFAIMS_30min_TMT_custom_800ng_spR5.24583.24583.3,PRC-7194TMT_UPRC_559292A008046_1p_ih10cm_1-5um_PM5_Neo_noFAIMS_30min_TMT_custom_800ng_spR5.24882.24882.2	5	14.042	13.2654	13.133	13.9854	11.9946	12.9215	12.7623	13.5969	13.8911	14.5407	14.4881	13.3917	14.7395	14.7739	14.1392	0.89319	0.240648
A0A6C1ECB2	GRS66_009543	RanBD1 domain-containing protein	ETYDS[167]NESDDDM[147]NQSTK[432]	2;2	723.7111;805.1699	2377.9187;2377.92	1189.9666;1189.9673	2377.9077;2377.9102	1189.9611;1189.9624	0.00028327051547;0.00351639290388	0	13	29	12M(15.9949),17K(304.2072),5S(79.9663)	ET(0.0693)Y(0.0693)DS(0.4167)NES(0.4167)DDDMNQS(0.0141)T(0.0138)K;ET(0.0375)Y(0.1261)DS(0.4039)NES(0.4039)DDDMNQS(0.0146)T(0.0139)K	0.416;0.403	13846;16441	13894;16491	PRC-7194TMT_UPRC_559292A007446_1p_ih10cm_1-5um_PM5_NeoLumos_noFAIMS_30min_TMT_custom_spR5.13894.13894.2,PRC-7194TMT_UPRC_559292A008046_1p_ih10cm_1-5um_PM5_Neo_noFAIMS_30min_TMT_custom_800ng_spR5.16491.16491.2	5	10.7382	10.1474	10.0558	10.9473	9.94371	9.57521	9.78852	10.7019	11.1185	10.8356	11.4399	10.3362	11.2118	10.8789	11.1058	0.609315	0.258602
A0A6C1DYF3	NUP2	Nucleoporin nup2	ETYDS[167]NESDDDVTPSTK[432]	2;2	944.5864;950.727	2286.9087;2286.9253	1144.4616;1144.4699	2286.9224;2286.9246	1144.4685;1144.4696	0.00016525563776;0.0003276464194	0	13	29	17K(304.2072),5S(79.9663)	ET(0.0210)Y(0.1239)DS(0.4094)NES(0.4094)DDDVT(0.0125)PS(0.0119)T(0.0118)K;ET(0.0210)Y(0.0774)DS(0.4270)NES(0.3738)DDDVT(0.0623)PS(0.0200)T(0.0186)K	0.409;0.427	22959;23246	23000;23336	PRC-7194TMT_UPRC_559292A008046_1p_ih10cm_1-5um_PM5_Neo_noFAIMS_30min_TMT_custom_800ng_spR5.23000.23000.2,PRC-7194TMT_UPRC_559292A008046_1p_ih10cm_1-5um_PM5_Neo_noFAIMS_30min_TMT_custom_800ng_spR5.23336.23336.2	5	11.8023	11.8148	11.1566	12.209	10.9696	11.7358	11.1849	12.3695	12.3897	12.5331	12.1443	11.5423	12.9462	12.4335	12.8183	0.56038	0.288783
A0A6C1ECB2	GRS66_009543	RanBD1 domain-containing protein	ETYDSNES[167]DDDM[147]NQSTK[432]	2	723.297	2378.91	1190.46	2378.91	1190.46	0.0023011	0	13	29	12M(15.9949),17K(304.2072),8S(79.9663)	ET(0.0259)Y(0.0381)DS(0.0469)NES(0.8515)DDDMNQS(0.0193)T(0.0183)K	0.851	13824	13876	PRC-7194TMT_UPRC_559292A007446_1p_ih10cm_1-5um_PM5_NeoLumos_noFAIMS_30min_TMT_custom_spR5.13876.13876.2	5	9.92675	9.15465	10.1785	10.0122	9.51093	8.48523	8.91609	10.2409	9.24578	9.28645	10.7861	9.58574	10.9492	10.1318	10.2292	0.840662	0.223048
A0A6C1ECB2	GRS66_009543	RanBD1 domain-containing protein	ETYDSNES[167]DDDMNQSTK[432]	2	796.701	2361.92	1181.97	2361.91	1181.96	0.000451442	0	13	29	17K(304.2072),8S(79.9663)	ET(0.0249)Y(0.0692)DS(0.1544)NES(0.7049)DDDMNQS(0.0257)T(0.0208)K	0.704	16791	16848	PRC-7194TMT_UPRC_559292A007446_1p_ih10cm_1-5um_PM5_NeoLumos_noFAIMS_30min_TMT_custom_spR5.16848.16848.2	5	10.9752	10.2382	9.62383	10.3795	9.83487	9.98791	10.3138	11.2742	10.0902	10.6754	11.2748	9.89377	10.5858	10.5936	11.2904	0.388385	0.428903
A0A6C1DYF3	NUP2	Nucleoporin nup2	ETYDSNES[167]DDDVT[181]PSTK[432]	3	975.995	2365.91	789.643	2365.91	789.642	0.00131637	0	13	29	13T(79.9663),17K(304.2072),8S(79.9663)	ET(0.0574)Y(0.3729)DS(0.3729)NES(0.5694)DDDVT(0.5694)PS(0.0300)T(0.0279)K	0.569	24627	24704	PRC-7194TMT_UPRC_559292A008046_1p_ih10cm_1-5um_PM5_Neo_noFAIMS_30min_TMT_custom_800ng_spR5.24704.24704.3	5	12.1248	12.5085	11.8267	12.5509	12.3293	13.1554	12.0352	11.9976	12.1309	12.6127	12.4734	12.3922	12.5485	12.7317	11.8896	0.0798857	0.844627
A0A6C1DYF3	NUP2	Nucleoporin nup2	ETYDSNES[167]DDDVTPSTK[432]	2;2;2;3;2	843.6655;844.2982;946.5347;946.6339;948.7881	2286.9382;2286.9248;2286.923;2286.9326;2286.935	1144.4764;1144.4697;1144.4688;763.3181;1144.4748	2286.9277;2286.923;2286.9229;2286.9224;2286.9343	1144.4711;1144.4688;1144.4687;763.3147;1144.4744	0.00022084444372;3.944617569e-05;6.778856746e-05;0.00710272689901;0.00010053973965	0	13	29	17K(304.2072),8S(79.9663)	ET(0.0202)Y(0.1033)DS(0.3930)NES(0.4458)DDDVT(0.0134)PS(0.0121)T(0.0121)K;ET(0.0186)Y(0.0301)DS(0.0971)NES(0.8088)DDDVT(0.0162)PS(0.0146)T(0.0145)K;ET(0.0227)Y(0.0328)DS(0.0511)NES(0.8482)DDDVT(0.0154)PS(0.0149)T(0.0149)K;ET(0.0239)Y(0.0407)DS(0.0380)NES(0.8287)DDDVT(0.0389)PS(0.0150)T(0.0147)K;ET(0.0201)Y(0.0253)DS(0.0786)NES(0.8309)DDDVT(0.0159)PS(0.0147)T(0.0146)K	0.445;0.808;0.848;0.828;0.83	18751;18775;23058;23058;23181	18805;18832;23109;23114;23229	PRC-7194TMT_UPRC_559292A007446_1p_ih10cm_1-5um_PM5_NeoLumos_noFAIMS_30min_TMT_custom_spR5.18805.18805.2,PRC-7194TMT_UPRC_559292A007446_1p_ih10cm_1-5um_PM5_NeoLumos_noFAIMS_30min_TMT_custom_spR5.18832.18832.2,PRC-7194TMT_UPRC_559292A008046_1p_ih10cm_1-5um_PM5_Neo_noFAIMS_30min_TMT_custom_800ng_spR5.23109.23109.2,PRC-7194TMT_UPRC_559292A008046_1p_ih10cm_1-5um_PM5_Neo_noFAIMS_30min_TMT_custom_800ng_spR5.23114.23114.3,PRC-7194TMT_UPRC_559292A008046_1p_ih10cm_1-5um_PM5_Neo_noFAIMS_30min_TMT_custom_800ng_spR5.23229.23229.2	5	12.0162	11.6175	11.5581	12.2897	10.9117	12.0724	11.3289	12.2467	12.3802	12.5443	12.5343	11.6204	13.061	12.7827	12.7599	0.655096	0.243069
A0A6C1E8W0	PRT1_2	Eukaryotic translation initiation factor 3 subunit B	EVPK[432]T[181]FANT[181]IS[167]WSPAGR	3	973.574	2404.05	802.359	2404.06	802.361	0.0249591	1	506	522	11S(79.9663),4K(304.2072),5T(79.9663),9T(79.9663)	EVPKT(0.8411)FANT(0.8400)IS(0.8400)WS(0.4788)PAGR	0.841	24307	24394	PRC-7194TMT_UPRC_559292A007446_1p_ih10cm_1-5um_PM5_NeoLumos_noFAIMS_30min_TMT_custom_spR5.24394.24394.3	5	9.80023	10.6037	8.70802	10.9532	11.215	11.5213	10.1037	10.8957	10.9468	10.4284	10.3753	10.5684	10.5562	10.9449	9.29673	-0.169253	0.816725
A0A6C1E1U4	GCR1_1	Glycolytic proteins transcriptional activator gcr1	FK[432]LDDK[432]PTPSQT[181]ALDSLLTK[432]	4	1359.84	3209.8	803.458	3209.8	803.457	0.00584882	2	279	298	12T(79.9663),20K(304.2072),2K(304.2072),6K(304.2072)	FKLDDKPT(0.1332)PS(0.1332)QT(0.6371)ALDS(0.0772)LLT(0.0193)K	0.637	45476	45534	PRC-7194TMT_UPRC_559292A008046_1p_ih10cm_1-5um_PM5_Neo_noFAIMS_30min_TMT_custom_800ng_spR5.45534.45534.4	5	13.013	13.1139	12.694	12.9823	12.5808	12.825	12.8333	12.6616	12.1075	12.8064	12.4927	12.6095	12.5799	12.7486	12.7257	-0.130485	0.619419
A0A6C1DXQ5	STB1_1	Sin3p binding protein	FSHIK[432]PSAS[167]SPQSTFK[432]	3	1101.72	2436.27	813.098	2436.27	813.098	0.000280984	1	244	259	16K(304.2072),5K(304.2072),9S(79.9663)	FS(0.0215)HIKPS(0.2262)AS(0.3615)S(0.3615)PQS(0.0150)T(0.0143)FK	0.361	31442	31492	PRC-7194TMT_UPRC_559292A008046_1p_ih10cm_1-5um_PM5_Neo_noFAIMS_30min_TMT_custom_800ng_spR5.31492.31492.3	5	13.7354	13.5885	13.7748	14.6727	13.0498	14.3641	13.3899	13.3057	14.0355	14.8037	14.9396	14.0002	14.8954	15.4098	14.3615	0.849314	0.224935
A0A6C1DXQ5	STB1_1	Sin3p binding protein	FSHIK[432]PSASS[167]PQSTFK[432]	4;3	1101.9578;1105.729	2437.2773;2435.2712	610.3266;812.7643	2437.2725;2435.2686	610.3254;812.7635	0.00010693825589;0.00052852423891	1	244	259	10S(79.9663),16K(304.2072),5K(304.2072)	FS(0.0208)HIKPS(0.0184)AS(0.0527)S(0.8631)PQS(0.0240)T(0.0209)FK;FS(0.0237)HIKPS(0.0273)AS(0.0393)S(0.8675)PQS(0.0219)T(0.0204)FK	0.863;0.867	31442;31610	31506;31706	PRC-7194TMT_UPRC_559292A008046_1p_ih10cm_1-5um_PM5_Neo_noFAIMS_30min_TMT_custom_800ng_spR5.31506.31506.4,PRC-7194TMT_UPRC_559292A008046_1p_ih10cm_1-5um_PM5_Neo_noFAIMS_30min_TMT_custom_800ng_spR5.31706.31706.3	5	13.3025	12.8045	12.8432	13.952	12.0934	13.2549	12.7272	12.5587	13.3751	13.8201	14.1193	13.2222	14.1108	14.279	13.5624	0.785608	0.227415
A0A6C1DVI4	EAP1	Protein eap1	FSSFFNK[432]SAT[181]SLPSLDNNNQVPSSNVSVVNNDGNSTPHQSGSR	5	1329.85	4922.26	985.459	4922.22	985.451	0.000137961	1	337	379	10T(79.9663),7K(304.2072)	FS(0.0205)S(0.0205)FFNKS(0.0264)AT(0.3369)S(0.3369)LPS(0.0230)LDNNNQVPS(0.0314)S(0.0314)NVS(0.0984)VVNNDGNS(0.0196)T(0.0196)PHQS(0.0177)GS(0.0177)R	0.336	43786	43839	PRC-7194TMT_UPRC_559292A008046_1p_ih10cm_1-5um_PM5_Neo_noFAIMS_30min_TMT_custom_800ng_spR5.43839.43839.5	5	10.7648	11.3406	12.4421	11.2918	11.4403	11.4743	11.1789	11.5736	10.8832	11.5256	11.2285	11.3626	12.4027	11.4998	11.748	0.256758	0.557368
A0A6C1DVI4	EAP1	Protein eap1	FSSFFNK[432]SATSLPSLDNNNQVPSSNVS[167]VVNNDGNSTPHQSGSR	4	1330.87	4923.29	1231.83	4923.3	1231.83	0.000541747	1	337	379	27S(79.9663),7K(304.2072)	FS(0.0187)S(0.0187)FFNKS(0.0395)AT(0.1587)S(0.1587)LPS(0.0434)LDNNNQVPS(0.0571)S(0.0571)NVS(0.3483)VVNNDGNS(0.0429)T(0.0335)PHQS(0.0123)GS(0.0113)R	0.348	43835	43895	PRC-7194TMT_UPRC_559292A008046_1p_ih10cm_1-5um_PM5_Neo_noFAIMS_30min_TMT_custom_800ng_spR5.43895.43895.4	5	11.2267	10.9198	10.8612	11.1631	11.1851	10.8203	11.4014	10.3357	11.1497	11.5652	10.9554	10.8139	11.372	11.6712	10.5463	0.00895035	0.985152
A0A6C1DV68	GRS66_003311	Clp R domain-containing protein	GADTNTPLEY[243]LS[167]K[432]YAIDMTEQAR	3	1136.69	3052.38	1018.47	3052.38	1018.47	0.0224653	1	157	179	10Y(79.9663),12S(79.9663),13K(304.2072)	GADT(0.0976)NT(0.2108)PLEY(0.5334)LS(0.5334)KY(0.5334)AIDMT(0.0912)EQAR	0.533	31754	31831	PRC-7194TMT_UPRC_559292A007446_1p_ih10cm_1-5um_PM5_NeoLumos_noFAIMS_30min_TMT_custom_spR5.31831.31831.3	5	10.4957	9.87486	NA	10.4138	10.5717	9.9461	10.6884	10.7609	NA	10.0121	10.4616	10.3686	10.6574	10.248	10.5056	0.102772	0.769674
A0A6C1E1V8	LAS17_1	Actin-binding protein las17	GESAS[167]PPAAAGNGGTPGGPPASLADALAAALNK[432]R	4	1400.72	3400.69	851.179	3400.69	851.18	0	1	584	617	33K(304.2072),5S(79.9663)	GES(0.0807)AS(0.7973)PPAAAGNGGT(0.0760)PGGPPAS(0.0460)LADALAAALNKR	0.797	47640	47720	PRC-7194TMT_UPRC_559292A008046_1p_ih10cm_1-5um_PM5_Neo_noFAIMS_30min_TMT_custom_800ng_spR5.47720.47720.4	5	11.3796	10.1459	11.6897	11.2179	10.6203	11.1913	10.1847	11.4171	11.2425	11.7971	12.2631	10.7492	12.7655	12.1319	12.2421	0.941738	0.224935
A0A6C1DPB0	QRI1_1	UDP-N-acetylglucosamine diphosphorylase	GEVAVILMAGGQGT[181]RLGS[167]S[167]QPK[432]	2	1152.65	2700.29	1351.15	2700.26	1351.14	0.033913	1	102	123	14T(79.9663),18S(79.9663),19S(79.9663),22K(304.2072)	GEVAVILMAGGQGT(1.0000)RLGS(1.0000)S(1.0000)QPK	1	32516	32572	PRC-7194TMT_UPRC_559292A007446_1p_ih10cm_1-5um_PM5_NeoLumos_noFAIMS_30min_TMT_custom_spR5.32572.32572.2	5	10.0431	10.3166	10.209	10.3181	10.212	9.78406	9.88584	10.5883	10.202	10.1492	10.5282	10.0088	11.0497	10.0423	10.8565	0.326297	0.331849
A0A6C1DTV6	ESS1_1	Peptidyl-prolyl cis-trans isomerase	GGDLGWFGRGEMQPS[167]FEDAAFK[432]	3	1159.65	2788.27	930.432	2788.26	930.428	0.0333112	1	126	147	15S(79.9663),22K(304.2072)	GGDLGWFGRGEMQPS(1.0000)FEDAAFK	1	32847	32896	PRC-7194TMT_UPRC_559292A007446_1p_ih10cm_1-5um_PM5_NeoLumos_noFAIMS_30min_TMT_custom_spR5.32896.32896.3	5	10.5936	10.9811	11.1472	9.86445	11.1628	10.7329	10.6739	10.9137	10.0282	10.0627	10.4475	10.7598	10.6808	10.3851	10.3581	-0.0898068	0.833502
A0A6C1DYU9	HRP1_1	Cleavage and polyadenylation factor CF I	GGNFGNQGDFNQMYQNPMMGGY[243]NPMMNPQAM[147]T[181]DYYQK[432]	5	833.209	4717.82	944.572	4717.81	944.569	0.0292795	0	343	379	22Y(79.9663),31M(15.9949),32T(79.9663),37K(304.2072)	GGNFGNQGDFNQMY(0.1414)QNPMMGGY(0.5208)NPMMNPQAMT(0.4459)DY(0.4459)Y(0.4459)QK	0.52	18275	18357	PRC-7194TMT_UPRC_559292A007446_1p_ih10cm_1-5um_PM5_NeoLumos_noFAIMS_30min_TMT_custom_spR5.18357.18357.5	5	11.0972	10.5842	10.1983	10.3042	10.3001	10.9836	10.0857	11.0718	11.3226	11.0361	10.2995	10.7072	11.087	11.2663	10.0292	-0.0205025	0.968378
A0A6C1DMU0	RPC53_1	RNA polymerase III subunit C53	GLETIDNGAES[167]S[167]DNEAEDDDNEGVASK[432]	3;3	1130.9073;1134.7203	3246.2988;3245.2976	1083.1069;1082.7731	3246.2866;3245.2817	1083.1028;1082.7678	0.00339390235866;0.00302061979983	0	127	153	11S(79.9663),12S(79.9663),27K(304.2072)	GLET(0.4296)IDNGAES(0.7425)S(0.7425)DNEAEDDDNEGVAS(0.0854)K;GLET(0.1424)IDNGAES(0.8809)S(0.8809)DNEAEDDDNEGVAS(0.0959)K	0.742;0.88	32943;33150	33020;33213	PRC-7194TMT_UPRC_559292A008046_1p_ih10cm_1-5um_PM5_Neo_noFAIMS_30min_TMT_custom_800ng_spR5.33020.33020.3,PRC-7194TMT_UPRC_559292A008046_1p_ih10cm_1-5um_PM5_Neo_noFAIMS_30min_TMT_custom_800ng_spR5.33213.33213.3	5	11.7967	11.2221	12.2121	11.9019	11.167	12.2679	11.6554	12.6661	12.0196	12.2247	12.1093	11.5622	13.0671	11.9593	12.8283	0.391871	0.386502
A0A6C1DXZ7	GRS66_004338	Glycine zipper 2TM domain-containing protein	GLFS[167]TIVGGSAGAYAGSK[432]	3	1408.78	2026.02	676.347	2026.02	676.347	0.00788367	0	44	61	18K(304.2072),4S(79.9663)	GLFS(0.4003)T(0.4003)IVGGS(0.1427)AGAY(0.0354)AGS(0.0214)K	0.4	48044	48103	PRC-7194TMT_UPRC_559292A008046_1p_ih10cm_1-5um_PM5_Neo_noFAIMS_30min_TMT_custom_800ng_spR5.48103.48103.3	5	10.773	10.512	9.65169	10.929	10.1945	11.3587	10.6042	10.3769	11.0633	10.8548	10.818	10.586	11.0285	11.1438	11.0852	0.300469	0.419275
[truncated: 72,984,267 more chars]
